# Biosynthesis of peptidic thiooxazole metallophores installed by multinuclear nonheme iron enzymes

**DOI:** 10.1101/2025.11.18.689057

**Authors:** Mayuresh G. Gadgil, Shravan R. Dommaraju, Xiaopeng Liu, Alexander J. Battiste, Miriam H. Bregman, Douglas A. Mitchell

## Abstract

Significant effort has been directed toward characterization of nonheme iron enzymes owing to their breadth of unique reactivity. Through genome mining, we identified a conserved biosynthetic gene cluster within Pseudomonadota encoding one such family, the multinuclear nonheme iron-dependent oxidative enzymes (MNIO, formerly DUF692). Using a representative gene cluster from *Fontimonas thermophila*, we heterologously produced the post-translationally modified peptide fontiphorin, and detailed spectral analysis revealed MNIO-catalyzed installation of seven 5-thiooxazole (5TO) moieties. During our work, additional MNIO products were reported with conflicting structural assignments, so we investigated the related biosynthetic gene clusters from *Haemophilus influenzae* and *Neisseria gonorrhoeae*. Using alkylation-assisted HMBC correlations, we demonstrated that these products also contain 5TO resulting in a revision of the structure of oxazolin. We further provide evidence supporting a role for 5TO-containing peptides in copper detoxification and recommended this emerging class of <u>C</u>u-<u>a</u>ssociated <u>p</u>eptidic thio<u>o</u>xazole metallophores be referred to as captophorins. To further explore the captophorins, we reconstituted fontiphorin biosynthesis *in vitro* and investigated its enzymatic requirements. Using cell-free production of single-site, double-site, and naturally occurring variants, we examined enzyme-substrate interactions to determine key sites governing catalysis by 5TO-forming MNIOs. Through our detailed spectroscopic approach for 5TO assignment and investigation of enzyme-substrate interactions, our work unifies tens of thousands of MNIOs in the biosynthesis of captophorins.

## Supplementary material for "Biosynthesis of peptidic thiooxazole metallophores installed by multinuclear nonheme iron enzymes": Dataset S1 (part 1 of 3)

### Sheet: RefSeq MNIO PME1 pairs
Genus/Species	Nucleotide Accession ID	MNIO RefSeq Accession ID	MNIO Start	MNIO End	MNIO Direction	PME1 RefSeq Accession ID
Pseudoalteromonas sp. LC2018020214	NZ_CP066804.1	WP_002959683.1	1555196	1556027	+	WP_002959685.1
Acidithiobacillus caldus	NZ_JAAOML010000048.1	WP_004870276.1	8330	9164	+	WP_004870273.1
Francisella tularensis	NZ_JAJVLJ010000002.1	WP_003025492.1	604509	603696	-	WP_003020679.1
Francisella tularensis subsp. novicida FSC159	NZ_JACVLZ010000004.1	WP_003039954.1	16147	15334	-	WP_003037012.1
Francisella tularensis subsp. novicida	NZ_JACVMD010000025.1	WP_003039954.1	82039	82852	+	WP_003039951.1
Neisseria elongata subsp. glycolytica	NZ_LS483435.1	WP_003771682.1	1890642	1889781	-	WP_003771678.1
Francisella philomiragia	NZ_JACTRT010000006.1	WP_035722508.1	82826	83639	+	WP_004287492.1
Vibrio splendidus	NZ_MAKF01000108.1	WP_065607032.1	41223	42108	+	WP_004733745.1
Leptospira meyeri	NZ_SORO01000001.1	WP_243836459.1	2214001	2214865	+	WP_004785774.1
Bordetella holmesii	NZ_CP085973.1	WP_076879514.1	3585303	3586068	+	WP_005016932.1
Aeromonas veronii AER39	NZ_JH815581.1	WP_005337568.1	601126	600268	-	WP_005337567.1
Aeromonas veronii AMC34	NZ_JH823256.1	WP_005347060.1	3851219	3850361	-	WP_005347059.1
Aeromonas veronii bv. veronii	NZ_JAGDEQ010000002.1	WP_005350846.1	411132	411990	+	WP_005350847.1
Aeromonas veronii AMC35	NZ_JH815589.1	WP_005359658.1	2155896	2156754	+	WP_005359662.1
Asticcacaulis biprosthecium C19	NZ_GL883078.1	WP_006272984.1	5269	4429	-	WP_006272983.1
Vibrio harveyi CAIM 1792	NZ_AHHQ01000083.1	WP_005453112.1	566181	567048	+	WP_005453113.1
Glaciecola pallidula DSM 14239 = ACAM 615	NZ_KE386814.1	WP_006013039.1	436500	437493	+	WP_006013041.1
Afipia broomeae ATCC 49717	NZ_KB375282.1	WP_006020073.1	1455706	1456600	+	WP_006020074.1
Photobacterium profundum	NZ_PYOD01000002.1	WP_006229147.1	246489	247332	+	WP_006229146.1
Parachlamydia acanthamoebae	NZ_JSAM01000117.1	WP_006341518.1	37514	36665	-	WP_006341519.1
Sulfitobacter indolifex	NZ_CP084951.1	WP_040700967.1	969793	968947	-	WP_007119297.1
Vibrio sinaloensis DSM 21326	NZ_AEVT01000096.1	WP_008079513.1	40744	41611	+	WP_008079514.1
Roseobacter sp. SK209-2-6	NZ_AAYC01000014.1	WP_008209050.1	31227	30372	-	WP_008209049.1
Hydrogenivirga sp. 128-5-R1-1	NZ_ABHJ01000001.1	WP_008285832.1	56841	56028	-	WP_008285831.1
Candidatus Methylacidiphilum fumarolicum	NZ_JAHXRZ010000006.1	WP_208526830.1	131013	130155	-	WP_009059660.1
Neisseria wadsworthii	NZ_CP059565.1	WP_009115940.1	1269859	1270708	+	WP_009115941.1
Neisseria sp. KEM232	NZ_CP022527.1	WP_009425445.1	1899875	1900733	+	WP_009425444.1
Vibrio harveyi	NZ_JH976032.1	WP_009697954.1	137652	138519	+	WP_009697955.1
Vibrio sp. HENC-03	NZ_JH976124.1	WP_009706431.1	356093	356960	+	WP_009706432.1
Mariprofundus ferrooxydans	NZ_LIGC01000003.1	WP_040881871.1	121055	120185	-	WP_009851539.1
Sphingomonas sp. PAMC 26605	NZ_JH584241.1	WP_232280396.1	1433430	1434258	+	WP_010184644.1
Sphingomonas sp. PAMC 26605	NZ_JH584241.1	WP_010184655.1	1440283	1441126	+	WP_010184644.1
Pseudoalteromonas citrea	NZ_AHBZ03000014.1	WP_010362633.1	293363	292541	-	WP_010362634.1
Pseudoalteromonas rubra	NZ_AHCD03000044.1	WP_010380200.1	582446	581609	-	WP_010380198.1
Vibrio cyclitrophicus ZF14	NZ_AIDH02000038.1	WP_010430880.1	951631	952528	+	WP_010430883.1
Vibrio rotiferianus DAT722	NZ_AFAJ01000061.1	WP_010453176.1	123686	124553	+	WP_010453178.1
Pseudomonas sp. S9	NZ_AFFX01000002.1	WP_010484795.1	307238	306341	-	WP_010484794.1
Rickettsiella massiliensis 20B	NZ_AJGC01000001.1	WP_235776148.1	251767	250882	-	WP_010597277.1
Aeromonas sp. S14(2024)	NZ_JBGLQZ010000001.1	WP_139725645.1	782914	783775	+	WP_010634391.1
Legionella pneumophila subsp. pneumophila	NZ_CP064378.1	WP_010946404.1	1881841	1882711	+	WP_010946403.1
Candidatus Protochlamydia amoebophila UWE25	NC_005861.2	WP_011176410.1	2249300	2250161	+	WP_011176411.1
Legionella pneumophila	NZ_JBGNDB010000013.1	WP_061515433.1	34031	33161	-	WP_011213253.1
Legionella pneumophila	NZ_RBEG01000008.1	WP_011214883.1	33459	32589	-	WP_011214882.1
Prochlorococcus marinus str. MIT 9303	NC_008820.1	WP_011826687.1	1824994	1825873	+	WP_011826688.1
Methylibium petroleiphilum PM1	NC_008825.1	WP_011830541.1	3141070	3140173	-	WP_011830540.1
Francisella philomiragia	NZ_JACTRS010000011.1	WP_012280801.1	38710	37897	-	WP_012280802.1
Leptothrix cholodnii SP-6	NC_010524.1	WP_012347554.1	2763183	2762253	-	WP_012347553.1
Francisella tularensis subsp. mediasiatica	NZ_CP130000.1	WP_012429570.1	1132088	1131272	-	WP_012429569.1
Photorhabdus asymbiotica	NZ_RBLJ01000003.1	WP_282958035.1	123301	122470	-	WP_012777059.1
Shewanella violacea DSS12	NC_014012.1	WP_013053485.1	4836649	4835779	-	WP_013053484.1
[Enterobacter] lignolyticus SCF1	NC_014618.1	WP_013364128.1	67495	66664	-	WP_013364127.1
Francisella salina	NC_015696.1	WP_013922867.1	1132482	1133295	+	WP_013922868.1
Nitrosomonas sp. Is79A3	NC_015731.1	WP_013967150.1	3401564	3400706	-	WP_013967149.1
Glaciecola nitratireducens FR1064	NC_016041.1	WP_014109561.1	2863236	2862267	-	WP_014109560.1
Sinorhizobium fredii	NZ_JBGBZV010000004.1	WP_014332174.1	1926375	1927410	+	WP_014332173.1
Pseudomonas sp. 2,4-D	NZ_JAUHUI010000033.1	WP_023389722.1	17526	16692	-	WP_014589845.1
Sinorhizobium fredii	NZ_JBGBYN010000002.1	WP_014763094.1	2687853	2686821	-	WP_014763095.1
Legionella pneumophila	NZ_QFHU01000008.1	WP_014843497.1	18256	19126	+	WP_014843496.1
Burkholderia cepacia GG4	NC_018514.1	WP_014900633.1	2559336	2560227	+	WP_014900634.1
Sinorhizobium meliloti	NZ_RPLQ01000009.1	WP_015241841.1	9041	10073	+	WP_015241842.1
Burkholderia humptydooensis	NZ_JAVA01000029.1	WP_015603135.1	374104	374989	+	WP_015602786.1
Acidobacterium capsulatum ATCC 51196	NC_012483.1	WP_015897738.1	3089712	3088821	-	WP_015897737.1
Vibrio splendidus	NZ_JAUYVY010000006.1	WP_029224558.1	37800	38703	+	WP_017083667.1
Vibrio tasmaniensis ZS-17	NZ_AJZQ02000058.1	WP_029223696.1	440552	439649	-	WP_017112072.1
Vibrio splendidus	NZ_PIGA01000019.1	WP_029222341.1	37972	38875	+	WP_017087799.1
Vibrio harveyi ZJ0603	NZ_JH720474.1	WP_017189647.1	311024	311891	+	WP_017189648.1
Blastomonas sp. AAP53	NZ_ANFZ01000009.1	WP_017671246.1	498032	497165	-	WP_017671245.1
Vibrio harveyi	NZ_BJKR01000013.1	WP_010453176.1	137374	138241	+	WP_017818441.1
Teredinibacter turnerae T8402	NZ_KB906774.1	WP_018014281.1	18818	19706	+	WP_018014280.1
Sinorhizobium meliloti 4H41	NZ_AQWP01000011.1	WP_018098222.1	148367	147335	-	WP_018098221.1
Teredinibacter turnerae	NZ_CP149817.1	WP_018276091.1	1293364	1294264	+	WP_018276092.1
Mariprofundus ferrooxydans M34	NZ_KB902158.1	WP_018294566.1	14167	15028	+	WP_018294567.1
Paraburkholderia sp. WSM4179	NZ_JARZAF010000001.1	WP_018422955.1	1046034	1045143	-	WP_018422956.1
Chromobacterium sp. IRSSSOUMB001	NZ_JALCYU010000010.1	WP_249605250.1	80005	79165	-	WP_019104468.1
Sphingomonas sp. WG	NZ_LNOS01000056.1	WP_019370051.1	21380	20480	-	WP_019370050.1
Teredinibacter turnerae T8412	NZ_KB906798.1	WP_019604247.1	230146	229246	-	WP_019604246.1
Rhizobium leguminosarum bv. viciae 248	NZ_CP048280.1	WP_020048747.1	690055	689029	-	WP_020048746.1
Marinobacterium rhizophilum DSM 18822	NZ_KB899104.1	WP_020682548.1	103367	104216	+	WP_020682549.1
Sorangium cellulosum So0157-2	NC_021658.1	WP_020739072.1	10183791	10184673	+	WP_020739073.1
Leptospira meyeri serovar Semaranga str. Veldrot Semarang 173	NZ_ANIL01000011.1	WP_231292488.1	474341	475205	+	WP_020776802.1
Aeromonas veronii Hm21	NZ_CP059396.1	WP_021230662.1	2989528	2988670	-	WP_021230663.1
Ideonella sp. B508-1	NZ_BADL01000505.1	WP_022982251.1	2151	1263	-	WP_022982250.1
Bacteriovorax sp. DB6_IX	NZ_AUNJ01000376.1	WP_021278428.1	12598	13408	+	WP_021278430.1
Halomonas huangheensis	NZ_CP013106.1	WP_081694633.1	3555658	3556555	+	WP_021818463.1
Geothrix fermentans DSM 14018	NZ_AUAU01000008.1	WP_026852468.1	1976	1103	-	WP_026852467.1
Rhizobium mongolense	NZ_JACIFX010000003.1	WP_022714944.1	367273	368299	+	WP_022714943.1
Leucothrix mucor DSM 2157	NZ_ATTE01000001.1	WP_022953016.1	3216968	3216140	-	WP_022953015.1
Asticcacaulis sp. AC466	NZ_AWGE01000011.1	WP_023458368.1	40983	40122	-	WP_023458372.1
Asticcacaulis sp. AC466	NZ_AWGE01000011.1	WP_023458371.1	41902	42751	+	WP_023458372.1
Sulfurospirillum arcachonense DSM 9755	NZ_JFBL01000003.1	WP_037940181.1	145426	146245	+	WP_024954190.1
Sneathiella glossodoripedis JCM 23214	NZ_BAMS01000001.1	WP_199899191.1	245073	245964	+	WP_025897092.1
Ensifer sp. WSM1721	NZ_CP165783.1	WP_026620873.1	1367237	1368269	+	WP_026620874.1
Legionella pneumophila	NZ_JAQRLI010000001.1	WP_027220284.1	500066	500936	+	WP_027220285.1
Legionella pneumophila subsp. pascullei	NZ_CAAAIJ010000006.1	WP_027223718.1	120724	121594	+	WP_027223717.1
Legionella pneumophila	NZ_UGOQ01000002.1	WP_011945823.1	782585	781715	-	WP_027226337.1
Legionella pneumophila	NZ_JBGNDC010000017.1	WP_027228636.1	33883	33013	-	WP_027228637.1
Legionella pneumophila	NZ_JBGNCZ010000010.1	WP_027264624.1	27926	27056	-	WP_027264623.1
Legionella pneumophila	NZ_RBEF01000002.1	WP_027266729.1	27776	26906	-	WP_027266728.1
Legionella sainthelensi	NZ_CAAAJE010000004.1	WP_027269858.1	34026	34908	+	WP_027269857.1
Neomelitea salexigens DSM 19753	NZ_KE383819.1	WP_027875177.1	106599	105717	-	WP_027875176.1
Sinorhizobium arboris LMG 14919	NZ_ATYB01000009.1	WP_027998751.1	203790	202758	-	WP_027998750.1
Ferrimonas futtsuensis DSM 18154	NZ_AUGL01000014.1	WP_035385298.1	35914	35089	-	WP_028109456.1
Ferrimonas kyonanensis DSM 18153	NZ_KE384367.1	WP_051252906.1	14931	14091	-	WP_028114578.1
Paraburkholderia nodosa DSM 21604	NZ_JAFA01000022.1	WP_028206440.1	46221	47112	+	WP_028206441.1
Legionella pneumophila	NZ_LEAT01000004.1	WP_161513983.1	33914	33044	-	WP_028379731.1
Teredinibacter turnerae	NZ_CP149818.1	WP_028876486.1	3993290	3992402	-	WP_028876485.1
Teredinibacter turnerae T8513	NZ_AUGB01000016.1	WP_028886007.1	126871	127771	+	WP_028886008.1
Acidithiobacillus thiooxidans	NZ_JABBDW010000035.1	WP_215891316.1	19834	20710	+	WP_031575838.1
Pseudomonas sp. 2023EL-01195	NZ_JAWQCL010000048.1	WP_003452318.1	158	995	+	WP_031288691.1
Polaromonas glacialis	NZ_KL448323.1	WP_029525793.1	2365119	2364264	-	WP_029525792.1
Bordetella hinzii	NZ_CP138903.1	WP_142096827.1	2119833	2120649	+	WP_029579840.1
Vibrio sp. L85	NZ_LPVH01000257.1	WP_029788293.1	57654	56787	-	WP_029788294.1
Vibrio parahaemolyticus	NZ_OX328348.1	WP_029851283.1	13478	14345	+	WP_029851281.1
Yersinia mollaretii ATCC 43969	NZ_CP054043.1	WP_032814040.1	517722	516885	-	WP_032814042.1
Bordetella bronchiseptica MBORD707	NZ_JGXR01000001.1	WP_033462895.1	81740	82610	+	WP_033462876.1
Hyphomonas chukchiensis	NZ_AWFG01000052.1	WP_034742387.1	179480	180338	+	WP_034742391.1
Endozoicomonas numazuensis	NZ_JOKH01000002.1	WP_034834863.1	366909	367734	+	WP_034834864.1
Sinorhizobium sojae CCBAU 05684	NZ_CP023068.1	WP_034856218.1	1772337	1771308	-	WP_034856216.1
Francisella philomiragia	NZ_JACTSY010000002.1	WP_035736333.1	205646	204833	-	WP_035736331.1
Caballeronia glathei	NZ_CADFFX010000017.1	WP_035938635.1	38761	37909	-	WP_035938637.1
Methylobacillus glycogenes JCM 2850	NZ_BAMT01000008.1	WP_036266060.1	134860	134077	-	WP_036266058.1
Nitratireductor basaltis	NZ_JMQM01000001.1	WP_036478717.1	144625	143689	-	WP_036478714.1
Sinorhizobium fredii	NZ_JBGCBM010000004.1	WP_037399079.1	2136769	2135734	-	WP_037399076.1
Sinorhizobium sp. CCBAU 05631	NZ_CP023064.1	WP_037415899.1	1342946	1341914	-	WP_037415902.1
Legionella pneumophila	NZ_JBGNCX010000010.1	WP_038837692.1	83227	84097	+	WP_038837690.1
Vibrio jasicida 090810c	NZ_CP025793.1	WP_010453176.1	529919	529052	-	WP_038869088.1
Vibrio jasicida CAIM 1864 = LMG 25398	NZ_BAOG01000055.1	WP_038879533.1	33888	33021	-	WP_038879530.1
Vibrio campbellii 200612B	NZ_BANY01000075.1	WP_010453176.1	63961	64828	+	WP_038891788.1
Vibrio owensii	NZ_UHIN01000001.1	WP_038894475.1	1744263	1743396	-	WP_038894477.1
Vibrio harveyi	NZ_CP118579.1	WP_069687830.1	1418702	1417835	-	WP_038899296.1
Bordetella avium	NZ_QVSO01000001.1	WP_236824187.1	559967	559157	-	WP_039051845.1
Pseudoalteromonas distincta	NZ_JASGWX010000002.1	WP_002959683.1	205889	206720	+	WP_039489944.1
Candidatus Protochlamydia amoebophila	NZ_JSAN01000133.1	WP_039360533.1	37721	38582	+	WP_039360535.1
Methylacidiphilum kamchatkense Kam1	NZ_CP037899.1	WP_039720694.1	1333679	1332815	-	WP_039720695.1
Vibrio owensii	NZ_BBKN01000004.1	WP_039840497.1	350513	351380	+	WP_039840498.1
Vibrio jasicida	NZ_PKNF01000090.1	WP_039977533.1	40744	41611	+	WP_039977534.1
Vibrio sagamiensis NBRC 104589	NZ_BJXJ01000008.1	WP_039983482.1	15198	14331	-	WP_039983483.1
Vibrio owensii LMG 25430	NZ_BAOE01000047.1	WP_039986064.1	54931	54064	-	WP_039986062.1
Candidatus Francisella endociliophora	NZ_CP009574.1	WP_040008296.1	554050	553237	-	WP_040008293.1
Rhizobium sophoriradicis	NZ_CP104153.1	WP_040112703.1	253714	254740	+	WP_040112704.1
Sinorhizobium fredii GR64	NZ_CP137017.1	WP_040960454.1	2007031	2005996	-	WP_040960455.1
Vibrio owensii	NZ_BBPJ01000003.1	WP_005453112.1	213348	212481	-	WP_041056417.1
Aeromonas sobria	NZ_JAGDEP010000003.1	WP_042018896.1	79921	79063	-	WP_042018897.1
Teredinibacter turnerae	NZ_CP149819.1	WP_015818496.1	3891520	3890632	-	WP_041590273.1
Aeromonas jandaei	NZ_CP149571.1	WP_042031185.1	3685039	3684181	-	WP_042031183.1
Aeromonas veronii	NZ_MRZQ01000005.1	WP_042056351.1	115842	114984	-	WP_042056349.1
Aeromonas allosaccharophila	NZ_CDCB01000011.1	WP_042057703.1	47167	46309	-	WP_042057701.1
Aeromonas veronii bv. sobria	NZ_CDBQ01000032.1	WP_042081513.1	7611	6753	-	WP_042081511.1
Candidatus Protochlamydia sp. R18	NZ_BASL01000752.1	WP_042281987.1	5103	4242	-	WP_042281986.1
Legionella pneumophila serogroup 1	NZ_BAYQ01000071.1	WP_042237974.1	28111	27241	-	WP_042237972.1
Chthoniobacter flavus	NZ_SLWZ01000005.1	WP_042726052.1	2770	1921	-	WP_042726038.1
Francisella philomiragia	NZ_CP009444.1	WP_042517984.1	1119245	1120058	+	WP_042517986.1
Sinorhizobium fredii CCBAU 83643	NZ_AJQQ01000179.1	WP_042777948.1	6383	7418	+	WP_042777949.1
Francisella philomiragia	NZ_JACTRR010000001.1	WP_042523560.1	79837	80650	+	WP_042523558.1
Aeromonas encheleia	NZ_LR134376.1	WP_042654303.1	3265869	3265026	-	WP_042653900.1
Burkholderia humptydooensis	NZ_CP065687.1	WP_006027318.1	643211	642326	-	WP_043282756.1
Aeromonas piscicola	NZ_CDBL01000007.1	WP_042865748.1	37818	38676	+	WP_042865749.1
Aeromonas sp. L_1B5_3	NZ_JXIR01000002.1	WP_043849467.1	85124	84311	-	WP_043849466.1
Francisella philomiragia	NZ_CP009440.1	WP_044526485.1	1401254	1400441	-	WP_044526484.1
Thalassomonas actiniarum	NZ_CP059736.1	WP_044833787.1	145216	146185	+	WP_044833788.1
Thalassomonas viridans	NZ_CP059734.1	WP_063890926.1	749191	748204	-	WP_044841920.1
Legionella fallonii LLAP-10	NZ_LN614827.1	WP_045096655.1	3239622	3240465	+	WP_045096659.1
Legionella fallonii LLAP-10	NZ_LN614827.1	WP_045096660.1	3244550	3243668	-	WP_045096659.1
Vibrio campbellii	NZ_JAJVEK010000049.1	WP_045400122.1	30230	31097	+	WP_045400118.1
Vibrio campbellii	NZ_BBKV01000158.1	WP_045374311.1	114522	113655	-	WP_045374307.1
Vibrio campbellii	NZ_CP025954.1	WP_045383820.1	504516	503649	-	WP_045383817.1
Vibrio jasicida	NZ_BBLA01000032.1	WP_045405959.1	105777	104910	-	WP_045405956.1
Vibrio campbellii	NZ_MWRX01000002.1	WP_050913953.1	497845	498712	+	WP_045416006.1
Vibrio jasicida	NZ_BBKZ01000024.1	WP_045421721.1	292491	291624	-	WP_045421719.1
Vibrio campbellii	NZ_BBKX01000020.1	WP_010453176.1	233688	232821	-	WP_045454249.1
Vibrio owensii	NZ_BBKO01000087.1	WP_005453112.1	560585	561452	+	WP_045483926.1
Vibrio harveyi	NZ_BBKY01000006.1	WP_005453112.1	478319	477452	-	WP_045486258.1
Vibrio navarrensis	NZ_MPKM01000005.1	WP_202933830.1	190765	189898	-	WP_045571382.1
Teredinibacter turnerae	NZ_LANC01000011.1	WP_045826336.1	698663	697763	-	WP_045826335.1
Marinomonas sp. S3726	NZ_JXYC01000006.1	WP_046016317.1	300530	301451	+	WP_046016318.1
Vibrio sp. 10N.247.311.51	NZ_JBFSVK010000006.1	WP_372142216.1	102542	103427	+	WP_046225232.1
Vibrio diabolicus	NZ_JBHDZG010000011.1	WP_047010215.1	15911	15041	-	WP_047010214.1
Vibrio campbellii	NZ_MNLF01000001.1	WP_010453176.1	520790	521657	+	WP_047476467.1
Vibrio harveyi VHJR7	NZ_CAUO01000009.1	WP_010453176.1	310408	311275	+	WP_047514236.1
Vibrio coralliirubri	NZ_LK934187.1	WP_048612157.1	94830	95715	+	WP_048612072.1
Vibrio coralliirubri	NZ_LNRG01000006.1	WP_061039232.1	451019	450134	-	WP_048615926.1
Neisseria elongata subsp. glycolytica	NZ_JVVT01000108.1	WP_049250248.1	106976	106115	-	WP_049250247.1
Neisseria elongata subsp. glycolytica	NZ_JVHH01000066.1	WP_049254142.1	217147	216286	-	WP_049254143.1
Neisseria sp. 27098_8_139	NZ_JAPWBA010000011.1	WP_371464884.1	22948	23791	+	WP_049352463.1
Vibrio harveyi	NZ_JPTM01000065.1	WP_049534897.1	2447	1580	-	WP_049534899.1
Stenotrophomonas geniculata	NZ_JAWISL010000015.1	WP_049413507.1	93019	92173	-	WP_049413505.1
Stenotrophomonas muris	NZ_JBDJLR010000022.1	WP_032956527.1	28183	27307	-	WP_049442203.1
Stenotrophomonas geniculata	NZ_JBHRFL010000024.1	WP_019659081.1	55173	56049	+	WP_049455539.1
Yersinia mollaretii	NZ_JAZHGQ010000009.1	WP_049648692.1	6678	7515	+	WP_049648691.1
Yersinia mollaretii	NZ_CQDS01000008.1	WP_049609189.1	87523	88360	+	WP_049609191.1
Yersinia mollaretii	NZ_JAQIRS010000004.1	WP_167312623.1	210548	211385	+	WP_049679320.1
Pseudoalteromonas sp. R96	NZ_JASJUV010000001.1	WP_049862944.1	1111777	1110940	-	WP_049862943.1
Silvibacterium bohemicum	NZ_JACHEK010000005.1	WP_050059393.1	581823	580935	-	WP_050059394.1
Yersinia mollaretii	NZ_CAWRDO010000045.1	WP_050142935.1	207883	208720	+	WP_050142937.1
Aeromonas veronii	NZ_JRBE01000024.1	WP_043825692.1	65927	66785	+	WP_050498491.1
Aeromonas jandaei Riv2	NZ_JFDL01000003.1	WP_041208531.1	85102	84244	-	WP_050490053.1
Yersinia mollaretii	NZ_PGLU01000007.1	WP_050538076.1	6533	7370	+	WP_050538075.1
Aeromonas lacus	NZ_JRGM01000016.1	WP_033112923.1	33948	33090	-	WP_050513384.1
Yersinia mollaretii	NZ_JAASAI010000006.1	WP_050142935.1	8985	9822	+	WP_050536591.1
Vibrio coralliirubri	NZ_LK933828.1	WP_046225238.1	37672	38557	+	WP_050645116.1
Vibrio coralliirubri	NZ_LK933607.1	WP_050649101.1	51641	52526	+	WP_050649087.1
Vibrio harveyi	NZ_JPTS01000243.1	WP_050932589.1	1327	2194	+	WP_050932590.1
Aeromonas sp. R9-1	NZ_JBFOCY010000103.1	WP_368165738.1	4712	3839	-	WP_050665661.1
Vibrio campbellii	NZ_JPTJ01000384.1	WP_005453112.1	1319	2186	+	WP_050906046.1
Aeromonas tecta	NZ_CDCA01000045.1	WP_050720199.1	5086	4231	-	WP_050720358.1
Vibrio coralliirubri	NZ_LK934574.1	WP_050653531.1	150631	149746	-	WP_050653486.1
Vibrio campbellii	NZ_JPTF01000190.1	WP_050909583.1	38215	37348	-	WP_050909582.1
Vibrio harveyi	NZ_JPTK01000085.1	WP_050924094.1	5532	4665	-	WP_050924093.1
Vibrio campbellii	NZ_JPTH01001175.1	WP_051118701.1	5875	5286	-	WP_051118700.1
Vibrio harveyi	NZ_JPTP01000150.1	WP_050907220.1	7779	8646	+	WP_050907221.1
Aeromonas molluscorum 848	NZ_AQGQ01000098.1	WP_005903909.1	9624	10476	+	WP_051106604.1
Vibrio harveyi	NZ_JACGMG010000004.1	WP_010453176.1	2288642	2287775	-	WP_050921154.1
Vibrio harveyi	NZ_LRIF02000001.1	WP_050935345.1	255027	255894	+	WP_050935344.1
Vibrio harveyi	NZ_CP118577.1	WP_010453176.1	1836462	1835595	-	WP_050941179.1
Methylibium sp. T29-B	NZ_AZSN01000093.1	WP_036233602.1	4917	4020	-	WP_051495796.1
Pseudovibrio exalbescens	NZ_LVVZ01000015.1	WP_036489046.1	156099	156984	+	WP_051269072.1
Rhodoferax saidenbachensis	NZ_CP019239.1	WP_029708289.1	4251965	4251050	-	WP_051391945.1
Shewanella waksmanii ATCC BAA-643	NZ_JAEH01000014.1	WP_028772862.1	59898	60738	+	WP_051484527.1
Andreprevotia chitinilytica DSM 18519	NZ_JONM01000012.1	WP_051711073.1	2784	3747	+	WP_051711075.1
Thalassospira australica	NZ_JRJE01000031.1	WP_033070035.1	618278	617405	-	WP_052065979.1
Thiothrix lacustris DSM 21227	NZ_JHYQ01000012.1	WP_051542945.1	93882	93042	-	WP_051542939.1
Andreprevotia chitinilytica DSM 18519	NZ_JONM01000006.1	WP_035055815.1	134648	133790	-	WP_051710626.1
Neochlamydia sp. TUME1	NZ_JRXI01000210.1	WP_039386749.1	3879	4758	+	WP_052244110.1
Nitrincola sp. A-D6	NZ_JRLB01000005.1	WP_235263368.1	9738	8832	-	WP_052063318.1
Colwellia psychrerythraea	NZ_JQEC01000042.1	WP_231562071.1	150625	149746	-	WP_052093808.1
Aeromonas bestiarum	NZ_JPWL01000006.1	WP_043135232.1	39159	40017	+	WP_052159039.1
Sphingopyxis sp. LC81	NZ_JNFD01000023.1	WP_235212032.1	2494	3457	+	WP_052187560.1
Aeromonas rivuli	NZ_CDBJ01000044.1	WP_157013975.1	22279	23131	+	WP_052448213.1
Neochlamydia sp. S13	NZ_AP017977.1	WP_042241637.1	2182954	2182075	-	WP_052354552.1
Oleiagrimonas soli	NZ_JACHET010000001.1	WP_043104185.1	2709053	2709920	+	WP_052395304.1
Paraburkholderia heleia NBRC 101817	NZ_BBJH01000018.1	WP_042265595.1	10813	11692	+	WP_052405955.1
Neochlamydia sp. EPS4	NZ_JSDQ01000017.1	WP_042241637.1	13357	12478	-	WP_052435892.1
Aeromonas veronii	NZ_CDDU01000023.1	WP_040067799.1	81481	80623	-	WP_052447151.1
Chromobacterium vaccinii	NZ_JZJJ01000006.1	WP_046166642.1	13460	12620	-	WP_052717334.1
Aquincola tertiaricarbonis	NZ_JZUE01000005.1	WP_046112227.1	59579	58721	-	WP_052736179.1
Chromobacterium vaccinii	NZ_JZJL01000011.1	WP_046156473.1	55374	54534	-	WP_052729211.1
Vibrio harveyi	NZ_LGYT01000019.1	WP_053049572.1	103894	104761	+	WP_053049575.1
Vibrio harveyi	NZ_LGYS01000056.1	WP_053053336.1	42081	41214	-	WP_053053335.1
Vogesella sp. EB	NZ_LFDT01000002.1	WP_047965774.1	283541	284396	+	WP_053068039.1
Chromobacterium sp. LK11	NZ_LDUR01000029.1	WP_156187933.1	85480	84649	-	WP_053077457.1
Sandaracinus amylolyticus	NZ_CP011125.1	WP_053237380.1	8799136	8798305	-	WP_053237379.1
Vibrio splendidus	NZ_LIZL01000014.1	WP_054542136.1	52655	53540	+	WP_054542118.1
Aeromonas dhakensis	NZ_KQ464177.1	WP_054545144.1	1170307	1169446	-	WP_054545509.1
Neisseria sp. 83E34	NZ_LGYH01000001.1	WP_054617571.1	132166	133015	+	WP_054617572.1
Vibrio harveyi	NZ_CP154265.1	WP_010453176.1	1067252	1066385	-	WP_054822298.1
Rhodobacter capsulatus	NZ_CP061202.1	WP_055211337.1	1770832	1771690	+	WP_055211339.1
Agarivorans gilvus	NZ_BMDY01000040.1	WP_055732673.1	4335	5229	+	WP_055732672.1
Ralstonia solanacearum	NZ_CDRJ01000001.1	WP_055324606.1	555566	556577	+	WP_055324607.1
Methylophilus sp. Leaf459	NZ_LMQX01000003.1	WP_082504873.1	139813	139030	-	WP_055830288.1
Duganella sp. Root198D2	NZ_LMIC01000003.1	WP_057245754.1	141726	140907	-	WP_055928018.1
Methylophilus sp. Leaf414	NZ_LMQQ01000002.1	WP_082488006.1	387965	388748	+	WP_055869407.1
Erwinia sp. B116	NZ_JRZZ01000016.1	WP_101506070.1	77973	77103	-	WP_056234692.1
Pelomonas sp. Root662	NZ_LMHE01000013.1	WP_056271110.1	652801	653635	+	WP_056271113.1
Methylibium sp. Root1272	NZ_LMDY01000012.1	WP_056318272.1	433450	434344	+	WP_056317490.1
Sphingopyxis sp. Root1497	NZ_LMGF01000003.1	WP_056346297.1	1274250	1275120	+	WP_056346300.1
Sphingopyxis sp. Root1497	NZ_LMGF01000004.1	WP_056348201.1	540084	539238	-	WP_056348199.1
Rhizobacter sp. Root1221	NZ_LMDI01000056.1	WP_056670100.1	81668	80822	-	WP_056670094.1
Ferrovum sp. JA12	NZ_LJWX01000002.1	WP_160318131.1	809753	808877	-	WP_056930491.1
Pelomonas sp. Root1217	NZ_LMDC01000031.1	WP_057301234.1	52385	51530	-	WP_057301158.1
Pseudohongiella spirulinae	NZ_CP013189.1	WP_058022728.1	2935604	2936420	+	WP_058022729.1
Aeromonas allosaccharophila	NZ_LKKI01000046.1	WP_058054022.1	33649	32791	-	WP_058054021.1
Aeromonas veronii	NZ_CP121851.1	WP_058055937.1	1490232	1491090	+	WP_058055938.1
Aeromonas veronii	NZ_LKKH01000004.1	WP_058055937.1	23417	22559	-	WP_058058745.1
Aquabacterium parvum	NZ_LFRI01000144.1	WP_083505825.1	88081	87295	-	WP_058086656.1
Aquabacterium parvum	NZ_LFRI01000157.1	WP_058086898.1	81857	81011	-	WP_058086897.1
Thalassovita autumnalis	NZ_CYSB01000004.1	WP_058241737.1	125602	126463	+	WP_058241738.1
Ruegeria atlantica	NZ_CYPU01000006.1	WP_058275885.1	117335	116477	-	WP_058275884.1
Ruegeria denitrificans	NZ_CYUD01000002.1	WP_058280706.1	375785	376643	+	WP_058280707.1
Aeromonas salmonicida	NZ_PSZI01000005.1	WP_058395727.1	271212	272070	+	WP_058395728.1
Legionella maceachernii	NZ_CAAAIB010000005.1	WP_058452927.1	227786	228659	+	WP_058452926.1
Sphingopyxis sp. H100	NZ_LNSI01000024.1	WP_058457292.1	26721	27582	+	WP_058457291.1
Legionella nautarum	NZ_CAAAIF010000001.1	WP_058504085.1	366519	367401	+	WP_058504084.1
Legionella quinlivanii	NZ_JAPHPE010000001.1	WP_265663331.1	2393188	2394025	+	WP_058506414.1
Paucibacter sp. KCTC 42545	NZ_CP013692.1	WP_058719482.1	1572590	1573481	+	WP_058719483.1
Sphingopyxis sp. HIX	NZ_LNSB01000070.1	WP_197411772.1	11709	10863	-	WP_058810518.1
Sphingopyxis sp. H050	NZ_LNRZ01000001.1	WP_058814730.1	77874	78735	+	WP_058814731.1
Sphingopyxis sp. H050	NZ_LNRZ01000005.1	WP_058816967.1	259546	260392	+	WP_058816968.1
Vibrio sp. MEBiC08052	NZ_KQ947475.1	WP_059119898.1	480117	479196	-	WP_059119897.1
Aeromonas salmonicida	NZ_JZTF01000010.1	WP_059168548.1	71556	70698	-	WP_059168547.1
Parachlamydia acanthamoebae	NZ_BAWW01000066.1	WP_006341518.1	511918	512767	+	WP_059360416.1
Burkholderia ubonensis	NZ_LOVB01000122.1	WP_059592719.1	80551	81442	+	WP_059592720.1
Burkholderia ubonensis	NZ_LOVU01000120.1	WP_059618389.1	53509	52621	-	WP_059618386.1
Burkholderia ubonensis	NZ_LPDP01000031.1	WP_059768856.1	32592	33483	+	WP_059724929.1
Burkholderia ubonensis	NZ_LPEL01000004.1	WP_059909601.1	215945	215054	-	WP_060006672.1
Erythrobacter donghaensis	NZ_LSIP01000753.1	WP_066114808.1	468	1317	+	WP_060976943.1
Burkholderia ubonensis	NZ_LPFI01000069.1	WP_060096071.1	109504	108613	-	WP_060096069.1
Burkholderia ubonensis	NZ_LPGH01000206.1	WP_060183461.1	201827	200936	-	WP_060183459.1
Burkholderia ubonensis	NZ_LPHJ01000104.1	WP_060204372.1	217420	218311	+	WP_060204373.1
Burkholderia ubonensis	NZ_LPJP01000045.1	WP_060242657.1	179112	178221	-	WP_060242655.1
Burkholderia ubonensis	NZ_LPMI01000071.1	WP_060294657.1	116016	115125	-	WP_060294656.1
Burkholderia territorii	NZ_LPLZ01000081.1	WP_060348672.1	49050	49887	+	WP_060348673.1
Burkholderia ubonensis	NZ_LPML01000056.1	WP_060366226.1	15722	14831	-	WP_060366225.1
Vibrio splendidus	NZ_LNRE01000003.1	WP_060982177.1	419767	418864	-	WP_060982047.1
Vibrio sp. CUB2	NZ_LNRB01000001.1	WP_061007631.1	357767	358634	+	WP_061007632.1
Vibrio splendidus	NZ_LNRF01000002.1	WP_060982177.1	208203	209106	+	WP_061017932.1
Vibrio splendidus	NZ_AP025508.1	WP_061024353.1	1956204	1955319	-	WP_061024179.1
Vibrio jasicida	NZ_PKNG01000024.1	WP_010453176.1	9409	10276	+	WP_061035336.1
Vibrio harveyi	NZ_CP080097.1	WP_061065968.1	1868558	1867691	-	WP_061065969.1
Legionella pneumophila	NZ_JAPXHW010000016.1	WP_061690767.1	95957	96827	+	WP_061467563.1
Legionella pneumophila	NZ_LAZZ01000017.1	WP_011214883.1	29386	28516	-	WP_061468772.1
Legionella pneumophila	NZ_KQ973535.1	WP_011213254.1	64270	65140	+	WP_061476388.1
Legionella pneumophila	NZ_LBMS01000008.1	WP_061489527.1	83410	84280	+	WP_061489528.1
Legionella pneumophila	NZ_LBAK01000011.1	WP_011945823.1	28103	27233	-	WP_061512125.1
Legionella pneumophila	NZ_LEAN01000045.1	WP_161517251.1	96120	96990	+	WP_061513916.1
Legionella pneumophila	NZ_FJDD01000010.1	WP_061640144.1	87084	87954	+	WP_061640145.1
Legionella pneumophila	NZ_QFKL01000005.1	WP_061692533.1	341340	342210	+	WP_061692532.1
Sphingomonas aquatilis	NZ_JACIDB010000012.1	WP_061781380.1	9773	10613	+	WP_061781381.1
Legionella pneumophila	NZ_CP117817.1	WP_061784187.1	763421	762551	-	WP_061784186.1
Pseudomonas alcaligenes	NZ_CP014784.1	WP_061905069.1	3633161	3632291	-	WP_061905068.1
Vibrio mediterranei NBRC 15635	NZ_BCUE01000024.1	WP_062462933.1	20372	21239	+	WP_062462936.1
[Enterobacter] lignolyticus	NZ_CP012871.1	WP_062742361.1	4558654	4559485	+	WP_062742362.1
Pseudovibrio sp. W64	NZ_LMCI01000007.1	WP_063302807.1	125660	124757	-	WP_063302806.1
Tistrella mobilis	NZ_CP121045.1	WP_062763670.1	3564078	3563217	-	WP_062763669.1
Marinomonas sp. SBI8L	NZ_JSEO01000007.1	WP_063338616.1	31164	32085	+	WP_063338617.1
Vibrio jasicida	NZ_PKNK01000049.1	WP_063344505.1	76182	75315	-	WP_063344504.1
Vibrio parahaemolyticus	NZ_CP011406.1	WP_029851283.1	1261965	1262832	+	WP_063517323.1
Burkholderia sp. MSMB1589WGS	NZ_LNJT01000008.1	WP_063533908.1	59931	59046	-	WP_063533907.1
Vibrio barjaei	NZ_JAPQMW010000033.1	WP_268680245.1	47978	47111	-	WP_063602820.1
Vibrio diabolicus	NZ_JAMQRI010000192.1	WP_258670366.1	15794	14924	-	WP_065646716.1
Sphingomonas sp. TDK1	NZ_LXVY01000027.1	WP_064312361.1	128525	129365	+	WP_064312362.1
Aeromonas veronii	NZ_JAUUAT010000002.1	WP_064338244.1	460232	459374	-	WP_064338243.1
Aeromonas dhakensis	NZ_LZFM01000053.1	WP_065018624.1	231409	230548	-	WP_065018640.1
Acidithiobacillus thiooxidans	NZ_LWRY01000227.1	WP_065974642.1	7585	8398	+	WP_065974643.1
Photobacterium kishitanii	NZ_LZFD01000034.1	WP_065191442.1	377973	377151	-	WP_065191441.1
Photorhabdus australis subsp. thailandensis	NZ_LOMY01000030.1	WP_276204138.1	27760	26929	-	WP_065822251.1
Sphingobium sp. TKS	NZ_CP005083.1	WP_066553748.1	651082	651994	+	WP_066553754.1
Sphingomonas sp. CCH9-E2	NZ_LSJM01000441.1	WP_066660283.1	25851	25014	-	WP_066682668.1
Rhizorhabdus dicambivorans	NZ_NWUF01000011.1	WP_066962958.1	95222	94376	-	WP_066962956.1
Erythrobacter donghaensis	NZ_LSKM01000113.1	WP_230960855.1	2814	3720	+	WP_067401774.1
Rhizorhabdus dicambivorans	NZ_NWUF01000022.1	WP_083216005.1	71751	70824	-	WP_066966771.1
Sphingorhabdus sp. M41	NZ_CP014545.1	WP_082788428.1	257066	256193	-	WP_067197298.1
Ferrovum sp. PN-J185	NZ_JAJHPY010000001.1	WP_067493547.1	6009	5133	-	WP_067493549.1
Marinobacterium aestuarii	NZ_CP015839.1	WP_067384245.1	3502489	3503338	+	WP_067384248.1
Marinobacterium profundum	NZ_BCNS01000002.1	WP_067285812.1	42324	43173	+	WP_067285813.1
Novosphingobium sp. FSW06-99	NZ_KQ954252.1	WP_067613339.1	434495	435377	+	WP_067613341.1
Novosphingobium sp. FSW06-99	NZ_KQ954253.1	WP_067614101.1	375413	376259	+	WP_067614103.1
Ferrimonas marina	NZ_FQXG01000001.1	WP_067658550.1	680608	681460	+	WP_067658553.1
Neptuniibacter marinus	NZ_LUTR01000010.1	WP_197468041.1	43066	42136	-	WP_067866323.1
Neptuniibacter pectenicola	NZ_LUTS01000001.1	WP_197462704.1	382887	381957	-	WP_067982148.1
Rheinheimera sp. SA_1	NZ_LXWK01000002.1	WP_068059682.1	71899	71032	-	WP_068059679.1
Novosphingobium rosa NBRC 15208	NZ_BCZE01000008.1	WP_068080794.1	30672	31503	+	WP_068080797.1
Oleiphilus sp. HI0079	NZ_LWFT01000783.1	WP_068451620.1	10758	11625	+	WP_068451617.1
Methyloceanibacter marginalis	NZ_LPWD01000077.1	WP_069623180.1	4383	3504	-	WP_069623179.1
Vibrio tritonius	NZ_AP014635.1	WP_068715029.1	2953897	2954782	+	WP_068715032.1
Pseudohongiella nitratireducens	NZ_BMIY01000007.1	WP_068810910.1	186331	187153	+	WP_068810911.1
Erythrobacter dokdonensis	NZ_MUYI01000001.1	WP_068861864.1	1502574	1501653	-	WP_068861863.1
Vibrio parahaemolyticus	NZ_MISC01000146.1	WP_069496981.1	52	919	+	WP_069496983.1
Neptunicoccus sediminis	NZ_MDVX01000002.1	WP_069299491.1	520312	521185	+	WP_069299492.1
Sinorhizobium alkalisoli	NZ_LYBW01000040.1	WP_069457003.1	9644	10673	+	WP_069457004.1
Aeromonas sp. ANNP30	NZ_LYSR01000016.1	WP_069526691.1	73583	72725	-	WP_069526690.1
Aeromonas sp. DNP9	NZ_LYSQ01000011.1	WP_069555008.1	28557	29415	+	WP_069555009.1
Acidithiobacillus caldus	NZ_LZYE01000252.1	WP_004870276.1	14759	13925	-	WP_070114772.1
Vibrio harveyi	NZ_CP009468.1	WP_069687830.1	741189	742056	+	WP_069687831.1
Alteromonas lipolytica	NZ_BMJR01000010.1	WP_070178650.1	81997	82894	+	WP_070178649.1
Chromobacterium vaccinii	NZ_CP017707.1	WP_070978517.1	460799	459959	-	WP_070978515.1
Pelistega sp. MC2	NZ_LT628274.1	WP_023950789.1	259746	258963	-	WP_071057997.1
Chromobacterium sphagni	NZ_MKCT01000001.1	WP_071111035.1	116665	117490	+	WP_071111036.1
Chromobacterium amazonense	NZ_MKCR01000032.1	WP_071110549.1	258967	258127	-	WP_071110548.1
Francisella tularensis subsp. novicida PA10-7858	NZ_CP016635.1	WP_003039954.1	1351040	1350227	-	WP_071304548.1
Francisella sp. TX07-6608	NZ_JRXS01000006.1	WP_071514239.1	862234	863047	+	WP_071514240.1
Burkholderia ubonensis	NZ_MEBL01000049.1	WP_059796210.1	137825	136934	-	WP_071761355.1
Serratia rubidaea	NZ_LR134493.1	WP_126531218.1	2087146	2086327	-	WP_071889263.1
Cystobacter ferrugineus	NZ_MPIN01000001.1	WP_071896811.1	1450984	1451830	+	WP_071896812.1
Aeromonas sp. SCS5	NZ_LFCS01000003.1	WP_071911169.1	418560	419418	+	WP_071911171.1
Serratia rubidaea	NZ_CP065640.1	WP_054305550.1	1012208	1013027	+	WP_072186092.1
Escherichia albertii	NZ_CP117601.1	WP_149450315.1	41182	40330	-	WP_072244077.1
Escherichia albertii	NZ_CP043265.1	WP_059257125.1	67985	68837	+	WP_072247449.1
Escherichia albertii	NZ_BBVN01000036.1	WP_059278856.1	15073	14221	-	WP_072249369.1
Erythrobacter sanguineus	NZ_MUYH01000007.1	WP_249025670.1	4796	3884	-	WP_072674403.1
Burkholderia pyrrocinia	NZ_QJJY01000007.1	WP_072440247.1	14401	13513	-	WP_072440249.1
Devosia enhydra	NZ_FPKU01000001.1	WP_072340858.1	1740644	1741505	+	WP_072340860.1
Sphingorhabdus lutea	NZ_CP018154.1	WP_072560424.1	1099986	1099071	-	WP_072558956.1
Francisella uliginis	NZ_CP016796.1	WP_072712750.1	1454488	1453675	-	WP_072712749.1
Marisediminitalea aggregata	NZ_FQWD01000002.1	WP_073319871.1	467734	466840	-	WP_073319867.1
Erythrobacter donghaensis	NZ_LSJB01000329.1	WP_067405608.1	11969	11075	-	WP_073976021.1
Vibrio harveyi	NZ_CP018681.2	WP_074051224.1	70146	69279	-	WP_074051223.1
Rhizobium etli 8C-3	NZ_CP017241.1	WP_074062148.1	3069949	3068923	-	WP_074062147.1
Parasphingorhabdus marina DSM 22363	NZ_FSQW01000001.1	WP_074203834.1	816185	815312	-	WP_074203833.1
Vibrio spartinae	NZ_AP024907.1	WP_074372745.1	587025	586089	-	WP_074372744.1
Rhodobacter capsulatus	NZ_CP119563.1	WP_074555884.1	1735636	1734778	-	WP_074555883.1
Candidatus Berkiella aquae	NZ_LKAJ02000001.1	WP_075065329.1	3157889	3157040	-	WP_075065330.1
Aeromonas sp. YN13HZO-058	NZ_MQSY01000043.1	WP_075113115.1	40238	41096	+	WP_075113116.1
Rhodoferax antarcticus	NZ_CP019240.1	WP_241839029.1	271681	270979	-	WP_075585797.1
Candidatus Protochlamydia sp. W-9	NZ_BCPZ01000291.1	WP_075883771.1	46784	45923	-	WP_075883770.1
Arcobacter peruensis	NZ_CP032363.1	WP_076082892.1	1887669	1886844	-	WP_076082894.1
Pelomonas sp. KK5	NZ_LYVQ01000334.1	WP_144007057.1	0	602	+	WP_077038119.1
Aeromonas veronii	NZ_FTMU01000016.1	WP_076493676.1	25213	24355	-	WP_076493675.1
Thalassolituus maritimus	NZ_FTOH01000001.1	WP_076513912.1	409902	408975	-	WP_076513909.1
Aquipseudomonas alcaligenes	NZ_FTNW01000003.1	WP_076580884.1	646504	647374	+	WP_076580886.1
Vibrio ostreicida	NZ_MPHM01000005.1	WP_076588494.1	214238	213359	-	WP_076588493.1
Vibrio lentus	NZ_MCZV01000035.1	WP_076672193.1	951769	950902	-	WP_076672057.1
Sphingopyxis sp. KK2	NZ_LYVN01000072.1	WP_077147383.1	18027	17160	-	WP_077147388.1
Acidihalobacter ferrooxydans	NZ_CP019434.1	WP_232224853.1	2189714	2188772	-	WP_076837071.1
Sphingopyxis sp. QXT-31	NZ_CP019449.1	WP_198040505.1	1807631	1806785	-	WP_077030201.1
Vibrio campbellii	NZ_JAVHXH010000012.1	WP_050913953.1	97744	98611	+	WP_077201432.1
Vibrio campbellii CAIM 333	NZ_JAJHUP010000001.1	WP_228903832.1	150423	151290	+	WP_077262752.1
Cognaticolwellia aestuarii	NZ_NBOD01000004.1	WP_077285205.1	45848	44864	-	WP_077285206.1
Polaromonas sp. A23	NZ_MUNO01000041.1	WP_371327411.1	2831	3740	+	WP_077595124.1
Comamonas kerstersii	NZ_JBEBZG010000003.1	WP_077345067.1	362156	361373	-	WP_077345064.1
Shewanella psychrophila	NZ_CP014782.1	WP_077752999.1	3122296	3123157	+	WP_077753000.1
Thiosocius teredinicola	NZ_CP019936.1	WP_078120829.1	3619864	3620731	+	WP_078120830.1
Vibrio owensii	NZ_CP019960.1	WP_005453112.1	1820465	1821332	+	WP_078609971.1
Chromobacterium haemolyticum	NZ_MUKU01000032.1	WP_081549437.1	52728	53568	+	WP_081549440.1
Thiothrix eikelboomii	NZ_FUYB01000008.1	WP_078922443.1	35361	36186	+	WP_078922444.1
Rhizorhabdus histidinilytica	NZ_WMBU01000022.1	WP_079648181.1	36384	35547	-	WP_079648180.1
Burkholderia ubonensis	NZ_LPEP01000065.1	WP_232453670.1	91549	90652	-	WP_080425060.1
Citrobacter portucalensis	NZ_JALLMJ010000004.1	WP_057068542.1	171580	172444	+	WP_081305654.1
Stenotrophomonas panacihumi	NZ_PZOY01000003.1	WP_057643959.1	79285	80131	+	WP_081418000.1
Thalassospira lucentensis MCCC 1A00383 = DSM 14000	NZ_JPVY01000009.1	WP_022732572.1	186963	186108	-	WP_081649514.1
Chromobacterium haemolyticum	NZ_CP061849.1	WP_043593158.1	2342980	2342140	-	WP_081576441.1
Acidithiobacillus thiooxidans	NZ_LGYM01000038.1	WP_081577676.1	106418	107297	+	WP_081577665.1
Comamonas aquatica DA1877	NZ_JBOK01000021.1	WP_081770810.1	40124	40907	+	WP_081770811.1
Aquabacterium sp. NJ1	NZ_JRKM01000001.1	WP_035035528.1	1187447	1188395	+	WP_081961046.1
Aeromonas enteropelogenes	NZ_CP083626.1	WP_042028635.1	231336	232209	+	WP_082037566.1
Neisseria sp. HMSC31F04	NZ_KV790816.1	WP_070454806.1	34452	33591	-	WP_083284651.1
Neisseria elongata	NZ_UGQW01000002.1	WP_074895972.1	514922	514061	-	WP_083426652.1
Sphingopyxis sp. C-1	NZ_BBRO01000001.1	WP_062177845.1	856054	855223	-	WP_083435666.1
Andreprevotia lacus DSM 23236	NZ_FWXD01000019.1	WP_084091663.1	17111	18062	+	WP_084091665.1
Andreprevotia lacus DSM 23236	NZ_FWXD01000046.1	WP_084093076.1	9248	10091	+	WP_084093077.1
Geothrix fermentans DSM 14018	NZ_KE386810.1	WP_043484826.1	10696	11554	+	WP_084512467.1
Ensifer aridi	NZ_LUFV01000084.1	WP_085028348.1	99472	100504	+	WP_085028350.1
Azospirillum oryzae	NZ_FXAK01000009.1	WP_085091425.1	276716	275822	-	WP_085091424.1
Vibrio harveyi	NZ_CP143558.1	WP_010453176.1	1915834	1916701	+	WP_085319608.1
Neisseria dumasiana	NZ_MTAB01000005.1	WP_054599586.1	21033	21882	+	WP_085358318.1
Neisseria dentiae	NZ_CAUJPZ010000001.1	WP_085365102.1	107535	106683	-	WP_085365101.1
Neisseria canis	NZ_CAUJPY010000002.1	WP_085415376.1	47367	46521	-	WP_085415375.1
Paraburkholderia susongensis	NZ_FXAT01000001.1	WP_085481113.1	1112891	1112003	-	WP_085481112.1
Pseudomonas sp. R26(2017)	NZ_NEHY01000003.1	WP_085594039.1	167523	168369	+	WP_085594041.1
Vibrio campbellii	NZ_CP021146.1	WP_086370519.1	1698144	1697277	-	WP_086370518.1
Vibrio gigantis	NZ_AP025492.1	WP_086711531.1	1749364	1748479	-	WP_086711408.1
Erythrobacter colymbi	NZ_MUYK01000027.1	WP_086740919.1	6267	7173	+	WP_086740901.1
Vibrio coralliirubri	NZ_FXUU01000002.1	WP_086970866.1	574318	575203	+	WP_086969861.1
Vibrio mangrovi	NZ_JAWRCO010000001.1	WP_087481273.1	1970261	1969343	-	WP_087481272.1
Aeromonas salmonicida	NZ_CP021654.1	WP_087755978.1	2068356	2067498	-	WP_087755977.1
Vibrio gazogenes	NZ_CP018835.1	WP_088134124.1	2513177	2512226	-	WP_088134123.1
Rhizobium sp. R339	NZ_LOKV01000027.1	WP_088678204.1	181066	182092	+	WP_088678205.1
Francisella halioticida	NZ_CP022132.1	WP_088772143.1	672074	672881	+	WP_088772144.1
Francisella halioticida	NZ_CP022132.1	WP_088772143.1	672074	672881	+	WP_088772147.1
Francisella philomiragia	NZ_JACVLU010000008.1	WP_200160058.1	40615	41428	+	WP_088821391.1
Aeromonas veronii	NZ_NJGB01000023.1	WP_088869291.1	116183	115325	-	WP_088869290.1
Vibrio rotiferianus	NZ_CP018311.1	WP_010453176.1	1176467	1175600	-	WP_088879791.1
Neisseria chenwenguii	NZ_RKIL01000002.1	WP_089036007.1	165156	164301	-	WP_089036008.1
Sphingorhabdus sp. SMR4y	NZ_CP022336.1	WP_089133531.1	2227430	2228303	+	WP_089133532.1
Methylobacillus rhizosphaerae	NZ_FZOA01000001.1	WP_089374210.1	34014	33231	-	WP_089374209.1
Sulfitobacter sp. DFL-23	NZ_QBFE01000011.1	WP_089419639.1	506103	506955	+	WP_089419638.1
Luteibacter sp. 329MFSha	NZ_FOJE01000003.1	WP_090057861.1	279415	280255	+	WP_090057646.1
Ferrimonas sediminum	NZ_FNEM01000027.1	WP_090368370.1	18662	19502	+	WP_090368372.1
Luteibacter sp. UNC138MFCol5.1	NZ_FODZ01000005.1	WP_090180031.1	274831	275671	+	WP_090179842.1
Pseudomonas anguilliseptica	NZ_CP156749.1	WP_090384573.1	4285	5155	+	WP_090384580.1
Dyella sp. OK004	NZ_FOZI01000001.1	WP_177229213.1	792785	793628	+	WP_090449429.1
Paraburkholderia caballeronis	NZ_QLMB01000029.1	WP_090552509.1	12167	12398	+	WP_090552511.1
Opitutus sp. GAS368	NZ_LT629735.1	WP_091056838.1	2067706	2068591	+	WP_091056841.1
Methylophilus rhizosphaerae	NZ_FNFX01000002.1	WP_091471325.1	607882	607099	-	WP_091471324.1
Maricaulis salignorans	NZ_FNHG01000001.1	WP_233342226.1	70251	71106	+	WP_091765053.1
Pseudoalteromonas denitrificans DSM 6059	NZ_FOLO01000004.1	WP_091980248.1	105744	104838	-	WP_091980246.1
Planctomicrobium piriforme	NZ_FOQD01000004.1	WP_092048808.1	303405	304347	+	WP_092048716.1
Dokdonella immobilis	NZ_FOVF01000025.1	WP_092409420.1	63272	64172	+	WP_092409422.1
Cupriavidus sp. YR651	NZ_FMYZ01000003.1	WP_092137037.1	334486	335347	+	WP_092137038.1
Rhodoferax sp. TH121	NZ_NOXW01000017.1	WP_094476727.1	144441	145374	+	WP_094476695.1
Variovorax sp. OV329	NZ_FOUG01000007.1	WP_093380396.1	141763	142609	+	WP_093380398.1
Sandarakinorhabdus cyanobacteriorum	NZ_NOXT01000122.1	WP_094474741.1	13371	12537	-	WP_094474745.1
Sandarakinorhabdus cyanobacteriorum	NZ_NOXT01000122.1	WP_094474744.1	14280	15120	+	WP_094474745.1
Zooshikella ganghwensis	NZ_NDXW01000001.1	WP_094787134.1	2497313	2498228	+	WP_094787135.1
Bordetella genomosp. 12	NZ_NEVU01000003.1	WP_094816268.1	1769377	1768612	-	WP_094816266.1
Sphingopyxis sp. GW247-27LB	NZ_NIWD01000015.1	WP_095389003.1	363070	363970	+	WP_095389004.1
Vandammella animalimorsus	NZ_NTBH01000007.1	WP_095543023.1	9605	8723	-	WP_095543022.1
Vandammella animalimorsus	NZ_NSJD01000008.1	WP_095540630.1	23702	24584	+	WP_095540629.1
Comamonadaceae bacterium OH3737_COT-264	NZ_RQYX01000014.1	WP_124779589.1	12878	13736	+	WP_095549647.1
Vandammella animalimorsus	NZ_NSJE01000013.1	WP_095552119.1	9986	9128	-	WP_095552118.1
Aeromonas dhakensis	NZ_CP023141.1	WP_095593005.1	3851486	3850625	-	WP_095593004.1
Mucilaginibacter gotjawali	NZ_JACHWX010000023.1	WP_096354306.1	70230	71172	+	WP_096354305.1
Agaribacterium haliotis	NZ_NKQJ01000001.1	WP_096084771.1	519483	520350	+	WP_096084772.1
Salinivibrio sp. YCSC6	NZ_CP039516.1	WP_096628863.1	1147307	1148174	+	WP_096628860.1
Persephonella hydrogeniphila	NZ_OBEI01000001.1	WP_096999506.1	299780	298955	-	WP_096999505.1
Thalassospira xiamenensis	NZ_OBMM01000012.1	WP_097053772.1	12045	11190	-	WP_097053771.1
Alysiella filiformis DSM 16848	NZ_CP083931.1	WP_097114879.1	302876	303719	+	WP_097114878.1
Mangrovitalea sediminis	NZ_NTLB01000005.1	WP_097461111.1	99784	100627	+	WP_097461112.1
Rhizobium sp. S9	NZ_NWSU01000001.1	WP_097585295.1	101231	100205	-	WP_097585294.1
Sinorhizobium sp. BJ1	NZ_NWTH01000010.1	WP_097521839.1	153997	155029	+	WP_097521840.1
Sinorhizobium fredii	NZ_NWTC01000001.1	WP_097586498.1	370420	369385	-	WP_097586497.1
Rhizobium sp. J15	NZ_NWSX01000019.1	WP_097591475.1	68666	67640	-	WP_097591474.1
Aeromonas sp. CU5	NZ_CP023817.1	WP_098969750.1	2183616	2182758	-	WP_098969749.1
Aeromonas sp. CA23	NZ_CP023818.1	WP_098984439.1	4293771	4292913	-	WP_098984438.1
Vibrio lentus	NZ_JAJGZU010000014.1	WP_099167355.1	94883	95786	+	WP_099167309.1
Zhengella mangrovi	NZ_PDVP01000007.1	WP_099306811.1	122309	121448	-	WP_099306810.1
Aeromonas dhakensis	NZ_LBDJ01000011.1	WP_099358438.1	219739	218878	-	WP_099358694.1
Janthinobacterium sp. BJB301	NZ_PDZJ01000001.1	WP_099388181.1	2324037	2323176	-	WP_099388180.1
Chitinimonas sp. BJB300	NZ_VDCU02000001.1	WP_099405467.1	1061253	1060419	-	WP_099405466.1
Sphingorhabdus sp. YGSMI21	NZ_CP022548.1	WP_100095430.1	958940	959813	+	WP_100092961.1
Macromonas nakdongensis	NZ_NWMV01000007.1	WP_101046976.1	932	1715	+	WP_101046978.1
Aeromonas veronii	NZ_CP024930.1	WP_100653484.1	1768850	1769708	+	WP_100653485.1
Aeromonas veronii	NZ_CP024933.1	WP_100646180.1	2706231	2705373	-	WP_100646179.1
Macromonas nakdongensis	NZ_NWMV01000119.1	WP_101049997.1	6896	7679	+	WP_101049999.1
Leptospira meyeri	NZ_JAMQPX010000001.1	WP_265369467.1	1463932	1463068	-	WP_100721230.1
Leptospira neocaledonica	NZ_NPEA01000002.1	WP_100767476.1	400807	401620	+	WP_100767363.1
Vibrio sp. vnigr-6D03	NZ_PIZL01000001.1	WP_101110181.1	438144	437316	-	WP_101110180.1
Aeromonas sobria	NZ_LJZX01000001.1	WP_101315239.1	100357	99484	-	WP_101315237.1
Aeromonas sobria	NZ_NQML01000018.1	WP_101346591.1	184792	185665	+	WP_101346592.1
Porphyrobacter sp. TH134	NZ_PKRO01000049.1	WP_101794837.1	13895	12989	-	WP_101794836.1
Legionella sainthelensi	NZ_CP025491.2	WP_101900603.1	1706864	1707746	+	WP_101900604.1
Vibrio harveyi	NZ_CP025538.1	WP_101905847.1	2197684	2196817	-	WP_101905846.1
Vibrio harveyi	NZ_NISD01000001.1	WP_010453176.1	206158	205291	-	WP_101959818.1
Burkholderia sp. WAC0059	NZ_PNEO01000009.1	WP_258002277.1	41141	40262	-	WP_102130750.1
Vibrio lentus	NZ_JBFRNZ010000010.1	WP_102280894.1	119740	118873	-	WP_102280861.1
Vibrio lentus	NZ_JBFRIT010000022.1	WP_102298384.1	245466	244599	-	WP_102298356.1
Vibrio lentus	NZ_MCZY01000019.1	WP_076672193.1	104976	105843	+	WP_102307851.1
Vibrio lentus	NZ_MCTT01000002.1	WP_102311130.1	39594	40497	+	WP_102311096.1
Vibrio lentus	NZ_MCVS01000011.1	WP_102314466.1	70173	69306	-	WP_102314429.1
Vibrio lentus	NZ_JBFRJI010000016.1	WP_102327919.1	37666	38569	+	WP_102327409.1
Vibrio lentus	NZ_MCUL01000013.1	WP_241905441.1	40032	40917	+	WP_102339644.1
Vibrio lentus	NZ_SYUY01000006.1	WP_102344725.1	388104	387201	-	WP_102344570.1
Vibrio lentus	NZ_MCXQ01000002.1	WP_102352982.1	963419	962552	-	WP_102352935.1
Vibrio lentus	NZ_JBFRRM010000057.1	WP_102362591.1	197674	196771	-	WP_102362191.1
Vibrio lentus	NZ_MCUZ01000061.1	WP_102384878.1	95868	96753	+	WP_102384847.1
Vibrio splendidus	NZ_MCVC01000013.1	WP_102562456.1	78878	77975	-	WP_102441558.1
Vibrio sp. F12	NZ_SYUK01000006.1	WP_102431976.1	101856	102759	+	WP_102431935.1
Vibrio splendidus	NZ_MCTR01000021.1	WP_102445350.1	79965	79062	-	WP_102445313.1
Vibrio lentus	NZ_MCVJ01000036.1	WP_102486857.1	37668	38571	+	WP_102486608.1
Vibrio splendidus	NZ_JAKMZH010000004.1	WP_102441576.1	279146	278243	-	WP_102488059.1
Vibrio lentus	NZ_MCWY01000113.1	WP_102514451.1	15459	16362	+	WP_102514441.1
Vibrio lentus	NZ_JBFSSV010000015.1	WP_372186301.1	38536	39439	+	WP_102518853.1
Vibrio lentus	NZ_MCTZ01000015.1	WP_102542421.1	20667	19764	-	WP_102542349.1
Vibrio lentus	NZ_MCZB01000211.1	WP_102559875.1	93433	92530	-	WP_102559853.1
Vibrio lentus	NZ_MCYK01000079.1	WP_076672193.1	104033	104900	+	WP_102579239.1
Aeromonas veronii	NZ_PPTE01000009.1	WP_103251009.1	28305	29163	+	WP_103251010.1
Vibrio campbellii	NZ_CP026316.1	WP_103411854.1	1649757	1650624	+	WP_103411855.1
Chromobacterium sinusclupearum	NZ_PPTF01000060.1	WP_103320550.1	151298	150458	-	WP_103320549.1
Vibrio campbellii	NZ_CP026322.1	WP_103414550.1	1532252	1533119	+	WP_103414551.1
Aeromonas bestiarum	NZ_PPUX01000005.1	WP_103471865.1	55160	54302	-	WP_103471864.1
Aquitalea palustris	NZ_JAPNLC010000006.1	WP_103523315.1	193064	193895	+	WP_103523316.1
Aeromonas jandaei	NZ_PRCV01000001.1	WP_104014448.1	749980	750838	+	WP_104014449.1
Vibrio jasicida	NZ_PKNL01000058.1	WP_104028437.1	31549	32416	+	WP_104028438.1
Vibrio jasicida	NZ_PKNH01000065.1	WP_010453176.1	40529	39662	-	WP_104035171.1
Vibrio jasicida	NZ_MSCF01000001.1	WP_104038126.1	1853226	1852359	-	WP_104038125.1
Legionella pneumophila	NZ_PQWX01000013.1	WP_011213254.1	7823	6953	-	WP_104411333.1
Vibrio harveyi	NZ_CP117055.1	WP_038899297.1	1862080	1862947	+	WP_104048726.1
Vibrio lentus	NZ_MDAC01000002.1	WP_102518885.1	810627	809724	-	WP_104210643.1
Xanthomonas hortorum pv. hederae	NZ_CP168182.1	WP_211317363.1	1082913	1081944	-	WP_104552302.1
Francisella tularensis subsp. novicida	NZ_CP021490.1	WP_173677756.1	829109	829922	+	WP_104928629.1
Aliivibrio sifiae	NZ_BSOU01000005.1	WP_105063198.1	18140	17273	-	WP_105063197.1
Vibrio campbellii	NZ_MSCE01000002.1	WP_105065668.1	400365	399498	-	WP_105065667.1
Rhodoferax sp. TS-BS-61-7	NZ_PTQY01000001.1	WP_236635220.1	1173707	1174640	+	WP_105260274.1
Chromobacterium amazonense	NZ_MTBD01000025.1	WP_106076758.1	135134	135974	+	WP_106076759.1
Legionella pneumophila subsp. pneumophila	NZ_CP096116.1	WP_374152210.1	754045	753175	-	WP_106185972.1
Neisseria iguanae	NZ_PXYY01000009.1	WP_170064777.1	34961	34121	-	WP_106740474.1
Aeromonas veronii	NZ_PXYZ01000010.1	WP_106843985.1	95270	94412	-	WP_106843984.1
Campylobacter blaseri	NZ_CP053841.1	WP_106869493.1	1881066	1881882	+	WP_106869491.1
Photobacterium kishitanii	NZ_JAUZMV010000002.1	WP_065191442.1	1510262	1509440	-	WP_107251463.1
Photobacterium indicum	NZ_PYOC01000005.1	WP_107254317.1	211185	210342	-	WP_107254316.1
Chromobacterium sp. Panama	NZ_QARX01000001.1	WP_107799999.1	3061444	3060604	-	WP_107799998.1
Thalassobius sp. I31.1	NZ_PWAA01000061.1	WP_107498108.1	180197	181139	+	WP_107498109.1
Neisseria elongata	NZ_CP031255.1	WP_114922157.1	1682867	1682006	-	WP_107853767.1
Neisseria elongata	NZ_POXV01000015.1	WP_107886009.1	34506	33645	-	WP_107886008.1
Neisseria elongata	NZ_POXY01000001.1	WP_107918299.1	231759	232620	+	WP_107918300.1
Neisseria elongata	NZ_POXH01000004.1	WP_107970898.1	16801	17662	+	WP_107970899.1
Neisseria elongata	NZ_POXJ01000002.1	WP_107992797.1	168704	167843	-	WP_107992796.1
Vibrio sp. 10N.286.48.B8	NZ_PIGD01000012.1	WP_108020721.1	95092	95995	+	WP_108020692.1
Aeromonas sp. HMWF036	NZ_QAIE01000217.1	WP_258225031.1	5182	4464	-	WP_108542184.1
Vibrio sp. ZF 223	NZ_PIGB01000004.1	WP_108083004.1	102909	103812	+	WP_108082888.1
Vibrio splendidus	NZ_PIEZ01000005.1	WP_108193930.1	81572	82475	+	WP_108193893.1
Aeromonas sp. HMWF015	NZ_QAIO01000181.1	WP_108612767.1	17962	17104	-	WP_108612766.1
Vibrio splendidus	NZ_JBFSTM010000011.1	WP_108195354.1	52282	53167	+	WP_108195275.1
Aeromonas sp. HMWF016	NZ_QAIN01000051.1	WP_108571532.1	55292	54434	-	WP_108571531.1
Aeromonas sp. HMWF017	NZ_QAJD01000154.1	WP_108588439.1	13173	14031	+	WP_108588440.1
Methylosinus sporium	NZ_BGJY01000008.1	WP_108918069.1	144647	145517	+	WP_108918072.1
Methylosinus sporium	NZ_BGJY01000008.1	WP_108918083.1	148413	147567	-	WP_108918072.1
Dongshaea marina	NZ_CP028897.1	WP_325049163.1	805202	804959	-	WP_108649560.1
Dongshaea marina	NZ_CP028897.1	WP_234418508.1	805453	805141	-	WP_108649560.1
Ruegeria sp. Alg231-54	NZ_FREZ01000005.1	WP_108860277.1	116969	116111	-	WP_108860276.1
Leucothrix pacifica	NZ_QGKM01000111.1	WP_219988884.1	3863	2969	-	WP_109839888.1
Alloyangia pacifica	NZ_CP022190.1	WP_108969428.1	1074652	1073809	-	WP_108969427.1
Dyella sp. C11	NZ_QAVX01000031.1	WP_109127336.1	20545	19699	-	WP_109127335.1
Leucothrix arctica	NZ_QGKL01000029.1	WP_109823125.1	5531	6377	+	WP_109823126.1
Zavarzinia aquatilis	NZ_QGLE01000002.1	WP_243404013.1	72815	71960	-	WP_109902800.1
Zavarzinia compransoris	NZ_SNXM01000002.1	WP_243746444.1	552914	552044	-	WP_109919996.1
Blastomonas natatoria	NZ_QJJM01000007.1	WP_208625193.1	177978	178827	+	WP_110298945.1
Paraburkholderia unamae	NZ_QLSU01000002.1	WP_112170182.1	462074	462923	+	WP_112170183.1
Aeromonas sp. s13	NZ_JBFOCS010000078.1	WP_368174287.1	24914	24056	-	WP_111899549.1
Francisella adeliensis	NZ_CP043425.1	WP_112869861.1	888914	889724	+	WP_112869862.1
Oleiagrimonas sp. MCCC 1A03011	NZ_MSPY01000006.1	WP_113065726.1	120023	120890	+	WP_113065727.1
Vibrio paracholerae	NZ_QKKU01000056.1	WP_113610586.1	59223	58380	-	WP_113610585.1
Vibrio harveyi	NZ_QOUW02000018.1	WP_102388327.1	1306	2173	+	WP_114092002.1
Aeromonas veronii	NZ_NXBU01000001.1	WP_113738689.1	83419	82561	-	WP_113738688.1
Ruegeria sp. A3M17	NZ_QOCF01000019.1	WP_113790388.1	139403	138545	-	WP_113790387.1
Vibrio harveyi	NZ_QOWF01000015.1	WP_110416154.1	48592	47725	-	WP_114320780.1
Corallincola holothuriorum	NZ_QPID01000005.1	WP_114338211.1	157521	158367	+	WP_114338212.1
Erythrobacter aureus	NZ_CP031357.1	WP_115415842.1	859750	860587	+	WP_115415843.1
Dyella psychrodurans	NZ_QRBF01000001.1	WP_115476385.1	482754	481896	-	WP_115476390.1
Dyella psychrodurans	NZ_QRBF01000001.1	WP_115476391.1	491746	490894	-	WP_115476390.1
Aeromonas veronii	NZ_NNSE01000028.1	WP_115522275.1	47778	46920	-	WP_115522276.1
Aeromonas veronii	NZ_NMUS01000027.1	WP_115544529.1	17249	18107	+	WP_115544528.1
Legionella sainthelensi	NZ_LR134178.1	WP_128129916.1	2059115	2059997	+	WP_115701338.1
Paraburkholderia unamae	NZ_QEOB01000001.1	WP_116609466.1	463585	464434	+	WP_116609467.1
Vibrio splendidus	NZ_NRDJ01000001.1	WP_116870623.1	2090222	2089355	-	WP_116870568.1
Blastomonas sp. UPD001	NZ_QKVT01000001.1	WP_116968477.1	682585	683434	+	WP_116968478.1
Cysteiniphilum litorale	NZ_BMJS01000008.1	WP_117002030.1	11916	11088	-	WP_117002031.1
Paracidobacterium acidisoli	NZ_QVQT02000001.1	WP_117297755.1	603337	604225	+	WP_117297756.1
Halopseudomonas gallaeciensis	NZ_LMAZ01000002.1	WP_118130066.1	44558	45407	+	WP_118130067.1
Pelagerythrobacter aerophilus	NZ_QXFK01000002.1	WP_324186829.1	22249	21325	-	WP_119511394.1
Citreicoccus inhibens	NZ_JAHNZT010000014.1	WP_217080427.1	73388	74237	+	WP_120208530.1
Sphingopyxis sp. EG6	NZ_AP017603.1	WP_120217112.1	2678637	2677770	-	WP_120218295.1
Vogesella indigofera	NZ_RBID01000015.1	WP_245961134.1	377650	378505	+	WP_120810918.1
Ruegeria sp. EL01	NZ_OMPS01000021.1	WP_120633217.1	44305	45163	+	WP_120633218.1
Aeromonas veronii	NZ_NKWS01000020.1	WP_139433719.1	208076	207218	-	WP_120414535.1
Hydrogenivirga caldilitoris	NZ_RCCJ01000001.1	WP_121012583.1	1480351	1479526	-	WP_121012580.1
Vibrio sp. SBT000027	NZ_REBK01000004.1	WP_121603686.1	1470663	1471566	+	WP_121603226.1
Poseidonibacter antarcticus	NZ_RCWF01000005.1	WP_121627719.1	152131	151306	-	WP_121627718.1
Aliivibrio sp. EL58	NZ_OMPC01000009.1	WP_122035231.1	801963	801096	-	WP_122035229.1
Vibrio sp. Evd11	NZ_OSDX01000020.1	WP_122054786.1	35786	34883	-	WP_122054758.1
Vibrio owensii	NZ_CP033145.1	WP_122071444.1	2217360	2218227	+	WP_122071446.1
Vibrio coralliirubri	NZ_ORXW01000002.1	WP_046225238.1	141478	140593	-	WP_122081567.1
Allofranklinella schreckenbergeri	NZ_RDQL01000015.1	WP_122254431.1	51152	50270	-	WP_122237598.1
Vandammella animalimorsus	NZ_RDQJ01000001.1	WP_122243663.1	9789	8871	-	WP_122243662.1
Aeromonas veronii	NZ_JAUUBL010000008.1	WP_123173310.1	81816	82674	+	WP_123173309.1
Aeromonas dhakensis	NZ_RJCW01000006.1	WP_123245923.1	361440	362301	+	WP_123245924.1
Alteromonas oceani	NZ_RCUA01000014.1	WP_206427227.1	37180	38080	+	WP_123323893.1
Pseudomonas brassicacearum	NZ_MOBI01000013.1	WP_123582496.1	291936	291042	-	WP_123582495.1
Sinobacterium caligoides	NZ_RKHR01000003.1	WP_123711240.1	930827	931766	+	WP_123711241.1
Vibrio diabolicus	NZ_JAMQRM010000027.1	WP_124009027.1	15901	15031	-	WP_124009026.1
Aeromonas jandaei	NZ_RQKB01000001.1	WP_124240895.1	129334	128476	-	WP_124240894.1
Paucibacter sp. KBW04	NZ_QAJN01000017.1	WP_124453681.1	38102	37226	-	WP_124453679.1
Ralstonia solanacearum	NZ_JAQPQH010000013.1	WP_014615624.1	89137	90148	+	WP_124982893.1
Caulobacter sp. 602-1	NZ_RRYI01000001.1	WP_125155428.1	588614	587783	-	WP_125155427.1
Vibrio pectenicida	NZ_AP024889.1	WP_125320068.1	2604265	2603398	-	WP_125320067.1
Pseudoalteromonas rubra	NZ_RHHY01000012.1	WP_125719835.1	156884	155891	-	WP_125719833.1
Sphingomonas sp. S-NIH.Pt15_0812	NZ_QLJH01000009.1	WP_241214847.1	65763	64953	-	WP_125994333.1
Colwellia sp. Arc7-635	NZ_CP034660.1	WP_126668083.1	1350910	1349923	-	WP_126668082.1
Sinorhizobium meliloti	NZ_RPHQ01000024.1	WP_127577246.1	86906	85874	-	WP_127665147.1
Sinorhizobium meliloti	NZ_RPJF01000113.1	WP_127577246.1	11901	12933	+	WP_127623093.1
Aeromonas veronii	NZ_CAWOGJ010000002.1	WP_127005835.1	284605	285463	+	WP_127005836.1
Sinorhizobium meliloti	NZ_RPJA01000010.1	WP_127577246.1	33711	32679	-	WP_127577244.1
Mesorhizobium sp.	NZ_SARI01000004.1	WP_128245624.1	384091	383062	-	WP_128245623.1
Citrobacter portucalensis	NZ_JABJXM010000004.1	WP_128612185.1	9343	10207	+	WP_128612186.1
Candidatus Marinarcus aquaticus	NZ_PDKN01000003.1	WP_128995868.1	171980	171164	-	WP_128995867.1
Arcobacter sp. CECT 8983	NZ_PDKF01000002.1	WP_129006271.1	243022	243844	+	WP_129006273.1
Halarcobacter mediterraneus	NZ_NXIE01000003.1	WP_129061718.1	268165	267343	-	WP_129061717.1
Arcobacter sp. F155	NZ_PDJU01000003.1	WP_129083987.1	21597	20775	-	WP_129083986.1
Arcobacter sp. CECT 8989	NZ_PDKE01000018.1	WP_129090804.1	27555	26733	-	WP_129090803.1
Veronia nyctiphanis	NZ_PEIB01000016.1	WP_129122753.1	21703	20875	-	WP_129122752.1
Sorangium cellulosum	NZ_CP012670.1	WP_129351639.1	7273262	7274135	+	WP_129351641.1
Methylibium sp. Pch-M	NZ_CP029606.1	WP_129450677.1	2917118	2918015	+	WP_129450679.1
Aeromonas veronii	NZ_RSFC01000086.1	WP_129504262.1	35346	34488	-	WP_129504261.1
Sorangium sp. Soce836	NZ_CP102233.1	WP_129578462.1	10226962	10227844	+	WP_129578463.1
Aliivibrio sp. A6	NZ_JARACR010000024.1	WP_130048625.1	41387	42254	+	WP_130048626.1
Fluviicoccus keumensis	NZ_SHKX01000011.1	WP_130412438.1	553372	552592	-	WP_130412436.1
Corallincola spongiicola	NZ_SHLY01000004.1	WP_130567087.1	162638	161792	-	WP_130567086.1
Rhizobium leguminosarum	NZ_SIQE01000001.1	WP_130677190.1	638943	637917	-	WP_130677189.1
Rhizobium ruizarguesonis	NZ_SIOJ01000001.1	WP_130743040.1	661002	659976	-	WP_130743039.1
Rhizobium leguminosarum	NZ_SIPC01000001.1	WP_130677190.1	624870	623844	-	WP_130749414.1
Rhizobium leguminosarum	NZ_WUFJ01000013.1	WP_130751329.1	94364	93338	-	WP_130751331.1
Alteromonas sp. KUL42	NZ_BJKK01000010.1	WP_131094362.1	178190	179075	+	WP_131094363.1
Dyella soli	NZ_SJTG01000005.1	WP_131412000.1	366746	367592	+	WP_131412002.1
Corallincola luteus	NZ_SJXE01000003.1	WP_131415070.1	149122	149968	+	WP_131415072.1
Rhizobium sp. 10PS4	NZ_JAWDIW010000010.1	WP_316031354.1	265016	263990	-	WP_131666117.1
Aeromonas salmonicida	NZ_CAACYG010000013.1	WP_131731084.1	265292	264434	-	WP_131731083.1
Dongia mobilis	NZ_SNYW01000008.1	WP_208109833.1	608172	609033	+	WP_133613814.1
Sinorhizobium americanum	NZ_SLVU01000026.1	WP_132080361.1	32579	31547	-	WP_132080358.1
Rhizobium azibense	NZ_SMBJ01000011.1	WP_132661948.1	74455	73429	-	WP_132661946.1
Vibrio owensii	NZ_SMLI01000004.1	WP_132698399.1	527421	526554	-	WP_132698398.1
Rhizobium sp. BK251	NZ_SLUQ01000014.1	WP_132960689.1	97897	96871	-	WP_132960688.1
Hydrogenophaga pseudoflava	NZ_CP037867.1	WP_133156108.1	1319523	1318623	-	WP_133156107.1
Zavarzinia compransoris	NZ_SNXM01000012.1	WP_109921854.1	81932	82763	+	WP_133637067.1
Methylacidiphilum sp. Yel	NZ_LXQB01000043.1	WP_244228586.1	16115	15257	-	WP_134390590.1
Paludibacterium purpuratum	NZ_SNZP01000011.1	WP_133682127.1	30018	29154	-	WP_133682125.1
Paraburkholderia caballeronis	NZ_SOCJ01000003.1	WP_134041958.1	350024	349127	-	WP_134041960.1
Paraburkholderia caballeronis	NZ_SOCM01000003.1	WP_134166882.1	349971	349074	-	WP_134166881.1
Vibrio antiquarius	NZ_JANFUZ010000039.1	WP_268854076.1	15900	15030	-	WP_134648484.1
Mangrovimicrobium sediminis	NZ_SRLE01000009.1	WP_206046885.1	126226	125377	-	WP_135444746.1
Vibrio echinoideorum	NZ_AP025483.1	WP_135458252.1	1734757	1735642	+	WP_135458200.1
Hymenobacter aquaticus	NZ_SRLC01000002.1	WP_135464787.1	1399718	1400675	+	WP_135464788.1
Roseovarius aestuariivivens	NZ_SJEY01000003.1	WP_135503686.1	308164	309019	+	WP_135503688.1
Leptospira sp. 85282-16	NZ_JANLJQ010000001.1	WP_261636939.1	2172771	2173632	+	WP_135572504.1
Mesorhizobium sp. M8A.F.Ca.ET.213.01.1.1	NZ_SRUW01000063.1	WP_135867854.1	583	185	-	WP_135867853.1
Leptospira meyeri	NZ_RQGE01000010.1	WP_246836919.1	299885	300749	+	WP_135596295.1
Leptospira noumeaensis	NZ_RQFK01000026.1	WP_135601836.1	811705	810844	-	WP_135601835.1
Leptospira meyeri	NZ_RQFV01000011.1	WP_246835821.1	93471	94335	+	WP_135609287.1
Leptospira meyeri	NZ_RQHI01000053.1	WP_246838209.1	785148	784284	-	WP_135629794.1
Leptospira meyeri	NZ_RQGW01000010.1	WP_244944165.1	116623	117487	+	WP_135655974.1
Leptospira mtsangambouensis	NZ_RQHK01000017.1	WP_244310142.1	620186	619325	-	WP_135695955.1
Leptospira bandrabouensis	NZ_JAIZBL010000001.1	WP_238777057.1	790693	789832	-	WP_135745087.1
Leptospira bourretii	NZ_RQFM01000006.1	WP_135749062.1	82391	83294	+	WP_135749061.1
Leptospira bourretii	NZ_RQFW01000012.1	WP_244290277.1	361458	360597	-	WP_135777027.1
Sphingopyxis sp. PAMC25046	NZ_CP039250.1	WP_247594863.1	2179393	2180257	+	WP_136174410.1
Aeromonas veronii	NZ_NKVZ01000067.1	WP_047440621.1	11990	12848	+	WP_136501579.1
Ferrimonas aestuarii	NZ_SWCJ01000001.1	WP_267873226.1	140067	140892	+	WP_136861455.1
Polyangium aurulentum	NZ_CP079217.1	WP_338048759.1	1157024	1156136	-	WP_136920932.1
Polyangium sorediatum	NZ_JARZHI010000008.1	WP_284720399.1	37891	37036	-	WP_136968538.1
Vibrio crassostreae	NZ_JBFRLM010000111.1	WP_108083004.1	25743	26646	+	WP_136984768.1
Vibrio sp. T187	NZ_RYEO01000009.1	WP_137359077.1	165470	164567	-	WP_137359029.1
Sphingopyxis sp. L1A2A	NZ_SCOT01000005.1	WP_137752120.1	57775	58642	+	WP_137752121.1
Sphingopyxis sp. 2PD	NZ_SCMU01000027.1	WP_137871351.1	14750	15617	+	WP_137871352.1
Comamonadaceae bacterium 2FH	NZ_SCMQ01000031.1	WP_137895239.1	36165	35280	-	WP_137895238.1
Arcobacter arenosus	NZ_VANU01000002.1	WP_138151825.1	129537	128709	-	WP_138151824.1
Marinobacter alexandrii	NZ_SWKM01000014.1	WP_138441318.1	404847	405759	+	WP_138441319.1
Vibrio diabolicus	NZ_JBHDZI010000061.1	WP_374095207.1	30641	29771	-	WP_139060758.1
Mycobacterium sp. SP-6446	NZ_MBEM01000169.1	WP_217695755.1	56606	57515	+	WP_139333337.1
Aeromonas jandaei	NZ_JBHFMR010000069.1	WP_139395030.1	41349	42207	+	WP_139395031.1
Aeromonas veronii bv. sobria	NZ_CAAKNH010000067.1	WP_139406498.1	999099	999957	+	WP_139406500.1
Aeromonas allosaccharophila	NZ_NKWZ01000054.1	WP_139409449.1	6904	7762	+	WP_139409450.1
Aeromonas veronii	NZ_CAAKNM010000066.1	WP_139411958.1	241989	241131	-	WP_139411957.1
Aeromonas veronii	NZ_NKWU01000002.1	WP_139428436.1	239410	240268	+	WP_139428437.1
Aeromonas veronii	NZ_NKXE01000003.1	WP_139434699.1	84854	83996	-	WP_139434697.1
Aeromonas veronii	NZ_CAAKNL010000037.1	WP_139460733.1	128045	128903	+	WP_139460734.1
Aeromonas veronii	NZ_CAAKNN010000006.1	WP_139462120.1	7534	8392	+	WP_139462121.1
Aeromonas veronii	NZ_NKXG01000012.1	WP_139472825.1	91574	90716	-	WP_139472824.1
Aeromonas veronii	NZ_CAAKNJ010000008.1	WP_139476649.1	123372	122514	-	WP_139476648.1
Aeromonas veronii	NZ_PDXJ01000007.1	WP_139494012.1	255769	256627	+	WP_139494013.1
Aeromonas sobria	NZ_NKXJ01000013.1	WP_139690657.1	13973	14846	+	WP_139690658.1
Aeromonas sobria	NZ_NKWE01000031.1	WP_139718975.1	93717	92859	-	WP_139718974.1
Aeromonas dhakensis	NZ_NKWT01000018.1	WP_139725645.1	92023	91162	-	WP_139725666.1
Aeromonas veronii	NZ_NKXF01000003.1	WP_139732361.1	360501	359643	-	WP_139732360.1
Aeromonas veronii	NZ_NKXD01000001.1	WP_139734068.1	485424	486282	+	WP_139734069.1
Aeromonas dhakensis	NZ_PDXI01000083.1	WP_139753776.1	100469	99608	-	WP_139753814.1
Aeromonas veronii	NZ_NKWM01000015.1	WP_139741405.1	174898	175756	+	WP_139741406.1
Luteibacter pinisoli	NZ_CP041046.1	WP_139985121.1	4244569	4245412	+	WP_139985122.1
Sandaracinobacter neustonicus	NZ_VFSU01000034.1	WP_140929294.1	6276	5427	-	WP_140929293.1
Aestuariibacter sp. GS-14	NZ_VHIP01000001.1	WP_140956411.1	683652	682758	-	WP_140956410.1
Oligoflexus tunisiensis	NZ_BDFO01000001.1	WP_218110136.1	4644442	4643626	-	WP_141734386.1
Methylosinus sp. KRF6	NZ_JAHLJF010000001.1	WP_142861407.1	3749645	3750491	+	WP_142861408.1
Methylosinus sp. KRF6	NZ_JAHLJF010000001.1	WP_142864761.1	3753411	3752541	-	WP_142861408.1
Aliikangiella coralliicola	NZ_ML660164.1	WP_142893940.1	361796	360872	-	WP_142893938.1
Sphingorhabdus contaminans	NZ_VKKU01000002.1	WP_143777723.1	1543832	1544729	+	WP_143777724.1
Lysobacter lycopersici	NZ_BAABLZ010000001.1	WP_143879776.1	462825	463671	+	WP_143879775.1
Shewanella sp. YLB-07	NZ_VOQB01000004.1	WP_144045041.1	190840	189979	-	WP_144045040.1
Shewanella psychropiezotolerans	NZ_CP041614.1	WP_144048565.1	6217710	6216807	-	WP_144048564.1
Croceicoccus sediminis	NZ_SUNC01000001.1	WP_144096405.1	1321444	1320607	-	WP_144096404.1
Chitinimonas arctica	NZ_CP041730.1	WP_144278710.1	3021948	3021117	-	WP_144278709.1
Aeromonas veronii	NZ_SZVM01000010.1	WP_144715503.1	94802	95660	+	WP_144715505.1
Gimesia aquarii	NZ_CP037920.1	WP_144981989.1	1099342	1098412	-	WP_144981986.1
Polystyrenella longa	NZ_CP036281.1	WP_144997644.1	4752134	4753061	+	WP_144997646.1
Gimesia chilikensis	NZ_CP036347.1	WP_145043979.1	6791154	6792078	+	WP_145043981.1
Gimesia chilikensis	NZ_CP036266.1	WP_145191121.1	6872347	6873271	+	WP_145191124.1
Gimesia fumaroli	NZ_CP037452.1	WP_145312481.1	6592268	6591338	-	WP_145312479.1
Gimesia chilikensis	NZ_CP036342.1	WP_145442749.1	6646920	6647844	+	WP_145442750.1
Yersinia mollaretii	NZ_CABHYM010000082.1	WP_145520985.1	156255	157092	+	WP_145520986.1
Yersinia mollaretii	NZ_CABHYS010000009.1	WP_049648692.1	215776	214939	-	WP_145551877.1
Caenimonas sedimenti	NZ_VOBQ01000009.1	WP_145893395.1	224901	225843	+	WP_145893396.1
Vibrio sp. L3-7	NZ_JAKKCP010000011.1	WP_145568504.1	37230	38115	+	WP_145568423.1
Yersinia mollaretii	NZ_JAUEHY010000008.1	WP_145569945.1	190801	191638	+	WP_145569943.1
Yersinia mollaretii	NZ_CABHYK010000010.1	WP_145569945.1	176283	175446	-	WP_145572647.1
Nitratireductor mangrovi	NZ_CP042301.2	WP_146301432.1	2983022	2984036	+	WP_146301433.1
Francisella salimarina	NZ_JBGFGR010000003.1	WP_179951696.1	237757	236944	-	WP_146421962.1
Vibrio sp. T20	NZ_VFEB01000006.1	WP_146489772.1	103076	103961	+	WP_146489756.1
Colwellia demingiae	NZ_VOLT01000005.1	WP_146788429.1	246922	246058	-	WP_146787929.1
Colwellia hornerae	NZ_VOLR01000012.1	WP_146799497.1	73027	73900	+	WP_146799498.1
Novosphingobium ginsenosidimutans	NZ_BAABJD010000002.1	WP_147089022.1	1259658	1260492	+	WP_147089023.1
Silvanigrella aquatica	NZ_CP017834.1	WP_148696444.1	418568	419450	+	WP_148696445.1
Azospirillum sp. Sh1	NZ_VTTK01000006.1	WP_149268920.1	131899	131005	-	WP_149268919.1
Gimesia chilikensis	NZ_VTSR01000017.1	WP_149343836.1	72869	73793	+	WP_149343839.1
Francisella marina	NZ_CP043552.1	WP_187986013.1	463122	463935	+	WP_149368488.1
Aeromonas veronii	NZ_CP044060.1	WP_150388857.1	343017	343875	+	WP_150388858.1
Francisella sp. XLW-1	NZ_VXKP01000004.1	WP_191092455.1	268025	267212	-	WP_150464427.1
Francisella sp. SYW-2	NZ_VXKO01000028.1	WP_191092380.1	18607	17794	-	WP_150465930.1
Francisella sp. SYW-9	NZ_VXKQ01000005.1	WP_191092507.1	56993	57800	+	WP_150466443.1
Synechococcus sp. RSCCF101	NZ_CP035632.1	WP_150883552.1	1817482	1816603	-	WP_150883551.1
Aeromonas veronii	NZ_VZQA01000014.1	WP_150996297.1	21742	22600	+	WP_150996299.1
Comamonas kerstersii	NZ_CP060413.1	WP_210605886.1	2001709	2002492	+	WP_151042706.1
Aeromonas veronii	NZ_JAIEYH010000007.1	WP_151286143.1	81999	81141	-	WP_151286142.1
Candidatus Uabimicrobium amorphum	NZ_JAZFBD010000053.1	WP_151969726.1	161792	160934	-	WP_151969725.1
Vibrio harveyi	NZ_CP045071.1	WP_102388327.1	16427	17294	+	WP_152163878.1
Thauera sp. 2A1	NZ_SSXV01000020.1	WP_153169182.1	36285	37068	+	WP_153169183.1
Shewanella sp. YLB-07	NZ_VOQB01000014.1	WP_152830847.1	148773	149643	+	WP_152830848.1
Sinorhizobium terangae	NZ_CP121660.1	WP_153441682.1	713602	714634	+	WP_153441681.1
Ketobacter sp. MCCC 1A13808	NZ_VRKW01000040.1	WP_198043825.1	2999	2165	-	WP_156873695.1
Sinorhizobium fredii	NZ_JBGCAL010000004.1	WP_153458130.1	621737	620702	-	WP_153458131.1
Citrobacter sp. H12-3-2	NZ_CP045837.1	WP_057068542.1	4267716	4266852	-	WP_153753797.1
Polyangium spumosum	NZ_WJIE01000003.1	WP_153819320.1	224658	225519	+	WP_153819321.1
Polyangium spumosum	NZ_WJIE01000010.1	WP_240807588.1	15932	15080	-	WP_153822833.1
Comamonas sp. CAH-2	NZ_VSWF01000002.1	WP_154162990.1	109408	110191	+	WP_154162991.1
Vibrio harveyi	NZ_CP035692.1	WP_154202917.1	1891386	1892253	+	WP_154202918.1
Hyphomicrobium album	NZ_WMBQ01000001.1	WP_154737925.1	702868	701968	-	WP_154737924.1
Serratia nematodiphila	NZ_VOUU01000001.1	WP_154870239.1	506258	507092	+	WP_154870240.1
Blastomonas sp. AAP25	NZ_LJHP01000016.1	WP_054135258.1	26917	26041	-	WP_156318132.1
Aeromonas jandaei	NZ_RPDF01000003.1	WP_156853430.1	699041	699899	+	WP_156853431.1
Cystobacter fuscus	NZ_CP022098.1	WP_095985586.1	3250662	3249816	-	WP_157758427.1
Acidithiobacillus caldus	NZ_CP043926.1	WP_041635812.1	388085	387272	-	WP_158007160.1
Aeromonas veronii	NZ_WSFS01000015.1	WP_158111183.1	27740	28598	+	WP_158111184.1
Aeromonas veronii	NZ_WSFR01000013.1	WP_158113913.1	31754	32612	+	WP_158113916.1
Photobacterium rosenbergii	NZ_PYMB01000002.1	WP_107297889.1	553477	552577	-	WP_158264518.1
Rubrivivax albus	NZ_SACT01000007.1	WP_310733643.1	199716	198891	-	WP_158289015.1
Aeromonas schubertii	NZ_CP013067.1	WP_060585834.1	1971227	1972100	+	WP_158453492.1
Pararobbsia silviterrae	NZ_RBZU01000001.1	WP_166444090.1	877628	876683	-	WP_158601852.1
Neisseria wadsworthii	NZ_POXA01000011.1	WP_054617571.1	80478	81327	+	WP_159068639.1
Niveispirillum cyanobacteriorum	NZ_BMGN01000002.1	WP_102112074.1	429477	430338	+	WP_158659830.1
Acidobacterium sp. S8	NZ_LMUM01000004.1	WP_158748151.1	138130	137257	-	WP_158748150.1
Aeromonas veronii	NZ_LR732798.1	WP_159157182.1	275728	274870	-	WP_159157181.1
Marichromatium gracile	NZ_LSYU01000084.1	WP_082806231.1	7500	8385	+	WP_160331004.1
Acinetobacter seifertii	NZ_JVTF01000201.1	WP_049064863.1	980	116	-	WP_160310221.1
Pseudomonas sp. PB101	NZ_RWIR01000039.1	WP_160387974.1	1905	1062	-	WP_160387973.1
Tistlia consotensis	NZ_FZNU01000003.1	WP_085122566.1	142060	142996	+	WP_159460176.1
Sphingorhabdus sp. 109	NZ_LR732707.1	WP_159646834.1	2724169	2723296	-	WP_159646832.1
Pseudomonas sp. 8BK	NZ_LR733252.1	WP_160013829.1	1305426	1304556	-	WP_160013828.1
Sphingorhabdus profundilacus	NZ_SDWJ01000001.1	WP_160353014.1	1131731	1132604	+	WP_160353015.1
Pseudomonas sp. L-22-4S-12	NZ_WELL01000005.1	WP_160494060.1	25270	24400	-	WP_160494059.1
Qipengyuania gaetbuli	NZ_WTYF01000004.1	WP_160608884.1	2134071	2134899	+	WP_160608885.1
Kangsaoukella pontilimi	NZ_WUPT01000002.1	WP_160764700.1	734492	733631	-	WP_160764699.1
Nitrosomonas oligotropha	NZ_QRBZ01000021.1	WP_160817693.1	93649	92791	-	WP_160817692.1
Pseudoduganella guangdongensis	NZ_WWCJ01000014.1	WP_161027089.1	18710	17891	-	WP_161027088.1
Vibrio sp. V39_P1S14PM300	NZ_WXWP01000036.1	WP_161451834.1	14423	13547	-	WP_161451832.1
Vibrio sp. V38_P2S17PM301	NZ_WXWO01000039.1	WP_161457484.1	22227	23103	+	WP_161457485.1
Vibrio mediterranei	NZ_CP018309.1	WP_088877765.1	156412	157279	+	WP_161493967.1
Legionella pneumophila	NZ_LEAR01000016.1	WP_161504458.1	33976	33106	-	WP_161504457.1
Legionella pneumophila	NZ_LEAQ01000036.1	WP_061692533.1	119676	120546	+	WP_161505193.1
Undibacterium sp. KW1	NZ_AP018439.1	WP_162061909.1	2732256	2731341	-	WP_162058928.1
Vibrio sp. LB10LO1	NZ_JAADJW010000008.1	WP_162092478.1	71714	72581	+	WP_162092479.1
Rhizobium laguerreae	NZ_JAAEAB010000023.1	WP_162118322.1	43483	44509	+	WP_162118323.1
Pseudoxanthomonas japonensis	NZ_PDWW01000001.1	WP_162336128.1	335864	335012	-	WP_162336127.1
Klebsiella pneumoniae	NZ_VKXO01000158.1	WP_227651851.1	271	151	-	WP_163594973.1
Citrobacter sp. NCU1	NZ_NRDO01000034.1	WP_162380724.1	24565	25381	+	WP_162380725.1
Mucilaginibacter sp. 14171R-50	NZ_CP048115.1	WP_162431051.1	2182730	2183651	+	WP_162431053.1
Sphingorhabdus sp. EL138	NZ_OGVD01000002.1	WP_254054248.1	28928	28091	-	WP_162558874.1
Altererythrobacter sp. ZODW24	NZ_CP031155.1	WP_114521320.1	1742693	1741784	-	WP_162789522.1
Blastomonas fulva	NZ_CP020083.1	WP_069050052.1	3142723	3141847	-	WP_162892626.1
Sandarakinorhabdus rubra	NZ_WMHO01000211.1	WP_235927725.1	1298	470	-	WP_164157407.1
Sandarakinorhabdus rubra	NZ_WMHO01000211.1	WP_164157411.1	2277	3165	+	WP_164157407.1
Dongia deserti	NZ_QORW01000018.1	WP_119304037.1	81835	80971	-	WP_162917502.1
Dongia deserti	NZ_QORW01000018.1	WP_119304040.1	84848	83999	-	WP_162917502.1
Alteromonas hispanica	NZ_JAAAWP010000013.1	WP_163112706.1	74107	73255	-	WP_163112705.1
Halarcobacter bivalviorum	NZ_PDKM01000004.1	WP_114838040.1	22729	21895	-	WP_162917959.1
Rhizobium leguminosarum	NZ_WUFZ01000021.1	WP_164055143.1	100883	101900	+	WP_164048783.1
Sphingorhabdus sp. Alg239-R122	NZ_UNRC01000007.1	WP_164117802.1	81808	82708	+	WP_164117804.1
Sulfitobacter sediminilitoris	NZ_JAABNT010000001.1	WP_164352085.1	509059	509932	+	WP_164352202.1
Escherichia albertii	NZ_CP126911.1	WP_124783389.1	103649	104501	+	WP_164474010.1
Vibrio sp. SCSIO 43133	NZ_CP068025.1	WP_252039382.1	1518652	1517785	-	WP_164491489.1
Aeromonas veronii	NZ_CP034967.1	WP_164536502.1	1655397	1656255	+	WP_164536503.1
Sinorhizobium fredii NGR234	NC_012586.1	WP_015886669.1	544632	545664	+	WP_164923821.1
Halarcobacter bivalviorum	NZ_PDKL01000003.1	WP_129107307.1	56547	55713	-	WP_164967762.1
Altererythrobacter sp. BO-6	NZ_CP049259.1	WP_165194877.1	1319118	1318275	-	WP_165194876.1
Rhizorhabdus phycosphaerae	NZ_CP049107.1	WP_165323396.1	2620490	2621324	+	WP_165323397.1
Paucibacter aquatile	NZ_POSP01000003.1	WP_243392709.1	331128	330222	-	WP_165794485.1
Alteromonas sediminis	NZ_RPOK01000002.1	WP_124027432.1	689683	690559	+	WP_165870450.1
Neochlamydia sp. AcF84	NZ_VJOT01000057.1	WP_166157042.1	18643	17764	-	WP_166157039.1
Roseateles saccharophilus	NZ_SGUF01000022.1	WP_132573424.1	26414	27269	+	WP_165917593.1
Alteromonas sediminis	NZ_RPOK01000003.1	WP_124027920.1	370807	371707	+	WP_165870474.1
Methylosinus sp. RM1	NZ_WOVC01000014.1	WP_166142932.1	24153	24999	+	WP_166142934.1
Methylosinus sp. RM1	NZ_WOVC01000014.1	WP_166142936.1	27919	27049	-	WP_166142934.1
Aquabacterium sp. A08	NZ_JAAQQT010000548.1	WP_166832873.1	1709	926	-	WP_166832871.1
Chromobacterium fluminis	NZ_JAAOMA010000003.1	WP_206118760.1	254655	253815	-	WP_166450857.1
Pseudomaricurvus alcaniphilus	NZ_JAAOIX010000001.1	WP_341806305.1	1332918	1332048	-	WP_166162684.1
Pseudomonas atagonensis	NZ_VXCA01000033.1	WP_166223850.1	8759	7922	-	WP_166223847.1
Pseudoalteromonas sp. Z1A8	NZ_WTLB01000048.1	WP_166421406.1	15890	15059	-	WP_166421405.1
Burkholderia sp. Cy-637	NZ_VWWC01000136.1	WP_167232809.1	17673	18690	+	WP_167243380.1
Pseudoteredinibacter isoporae	NZ_JACHHT010000002.1	WP_166846331.1	914011	914944	+	WP_166846328.1
Vibrio campbellii	NZ_JAATOQ010000104.1	WP_167425102.1	0	546	+	WP_167425103.1
Luteibacter sp. SG786	NZ_JAAOYX010000003.1	WP_167031094.1	314042	314876	+	WP_167031112.1
Luteibacter sp. SG786	NZ_JAAOYX010000003.1	WP_167031109.1	317185	318028	+	WP_167031112.1
Burkholderia sp. Ax-1719	NZ_VWWJ01000015.1	WP_240161117.1	97677	98541	+	WP_167064108.1
Salinivibrio costicola	NZ_CP050266.1	WP_096628863.1	1784060	1783193	-	WP_167314560.1
Aeromonas veronii	NZ_JAAQQO010000015.1	WP_167558124.1	66353	67211	+	WP_167558125.1
Vibrio diabolicus	NZ_CP042451.1	WP_047010215.1	79149	78279	-	WP_167426127.1
Aeromonas veronii	NZ_JAAQQP010000020.1	WP_167566558.1	41145	42003	+	WP_167566560.1
Aeromonas veronii	NZ_JAAQQQ010000008.1	WP_167569520.1	76473	75615	-	WP_167569519.1
Paraburkholderia caballeronis	NZ_QLMB01000001.1	WP_090547148.1	346425	345567	-	WP_167627070.1
Mariprofundus ferrooxydans	NZ_JAAVJJ010000002.1	WP_167631608.1	68441	67571	-	WP_167631607.1
Sphingopyxis italica	NZ_JAATIT010000002.1	WP_167921350.1	552682	551821	-	WP_167921349.1
Rhizobium leguminosarum	NZ_JAAXFQ010000013.1	WP_020048747.1	134890	133864	-	WP_168263293.1
Rhizobium leguminosarum bv. viciae	NZ_WIEY01000014.1	WP_168271440.1	93426	94452	+	WP_168271441.1
Rhizobium leguminosarum	NZ_JAAXFO010000004.1	WP_168305966.1	384252	383226	-	WP_168305967.1
Rhizobium sophorae	NZ_JABFCN010000045.1	WP_168311011.1	125242	126268	+	WP_168311012.1
Acidithiobacillus caldus	NZ_JAAOML010000005.1	WP_038471996.1	4117	3304	-	WP_169737314.1
Rhizobium leguminosarum bv. viciae	NZ_WIEU01000015.1	WP_168322965.1	63970	62944	-	WP_168322964.1
Rhizobium leguminosarum	NZ_JAAXFN010000026.1	WP_020048747.1	41216	40190	-	WP_168330700.1
Oleiagrimonas citrea	NZ_JAAZQD010000005.1	WP_168609765.1	181971	182838	+	WP_168609766.1
Novosphingobium rosa NBRC 15208	NZ_BCZE01000111.1	WP_068093936.1	4361	3515	-	WP_169805730.1
Thalassotalea algicola	NZ_JABBXH010000002.1	WP_169074616.1	500734	499858	-	WP_169074615.1
Pseudohongiella acticola	NZ_MASR01000001.1	WP_070117846.1	2583395	2582522	-	WP_169819447.1
Pseudomonas mandelii	NZ_JAAQXV010000010.1	WP_169858086.1	129039	128199	-	WP_169858085.1
Campylobacter sp. RM16189	NZ_LIWR01000044.1	WP_169975396.1	130230	129417	-	WP_169975398.1
Luteibacter pinisoli	NZ_CP041046.1	WP_139982826.1	2523851	2524694	+	WP_170207597.1
Luteibacter pinisoli	NZ_CP041046.1	WP_139982834.1	2526307	2527141	+	WP_170207597.1
Ruegeria atlantica	NZ_WQFE01000011.1	WP_170417524.1	10099	10957	+	WP_170417527.1
Ruegeria arenilitoris	NZ_WQHE01000005.1	WP_170426489.1	38369	39227	+	WP_170426490.1
Ruegeria atlantica	NZ_WQBD01000001.1	WP_170349162.1	1481239	1482097	+	WP_170549580.1
Ruegeria atlantica	NZ_WQCG01000003.1	WP_170560821.1	38892	39750	+	WP_170560822.1
Vibrio ostreicida	NZ_JAUFQC010000027.1	WP_076588494.1	1105770	1104891	-	WP_170882550.1
Vibrio sp. 11-4(1)	NZ_VHSY01000019.1	WP_170903575.1	20790	21660	+	WP_170903576.1
Alteromonas sp. 07-89-2	NZ_VTYM01000047.1	WP_171338677.1	2336	3188	+	WP_171338678.1
Polaromonas sp. AER18D-145	NZ_NBZV01000054.1	WP_096699424.1	3382	4270	+	WP_170954821.1
Usitatibacter palustris	NZ_CP053073.1	WP_246212032.1	3238106	3237293	-	WP_171164291.1
Vibrio owensii	NZ_VTXX01000001.1	WP_171369915.1	529891	529024	-	WP_171369914.1
Vibrio mediterranei	NZ_VTXV01000007.1	WP_171389317.1	23274	24072	+	WP_171389318.1
Vibrio mediterranei	NZ_VTXU01000079.1	WP_171393329.1	10614	11481	+	WP_171393330.1
Pelistega europaea	NZ_JABGBO010000009.1	WP_216605213.1	117423	116577	-	WP_171589217.1
Vibrio chagasii	NZ_JAKEUB010000011.1	WP_116870623.1	117634	116767	-	WP_171731168.1
Paucibacter aquatile	NZ_CP124551.1	WP_223696707.1	4734068	4734902	+	WP_171827334.1
Paucibacter aquatile	NZ_CP124551.1	WP_223696894.1	2554512	2555418	+	WP_171828774.1
Vibrio mediterranei	NZ_NWTN01000023.1	WP_096443780.1	43865	42998	-	WP_172427905.1
Stenotrophomonas sp. A3_2	NZ_JAZKVY010000277.1	WP_019659350.1	55899	56745	+	WP_171952340.1
Porphyrobacter sp. HT-58-2	NZ_CP022600.1	WP_233997175.1	2976920	2976014	-	WP_172449849.1
Vibrio navarrensis	NZ_JBEWCK010000001.1	WP_353975032.1	364220	363353	-	WP_172566134.1
Vibrio harveyi	NZ_JACENY010000002.1	WP_010453176.1	507148	506281	-	WP_172581147.1
Campylobacter sp. CCUG 57310	NZ_CP053845.1	WP_173031803.1	1925487	1924674	-	WP_173031802.1
Aquabacterium terrae	NZ_JABRWJ010000012.1	WP_173132756.1	69232	68404	-	WP_173132752.1
Escherichia coli	NZ_MIVZ01000278.1	WP_139130064.1	654	182	-	WP_175427262.1
Sphingopyxis sp. BSNA05	NZ_PYIA01000085.1	WP_254305762.1	13607	12734	-	WP_173204397.1
Sinorhizobium psoraleae	NZ_JABEKV010000001.1	WP_173508789.1	307743	308775	+	WP_173508790.1
Novosphingobium sp. IK01	NZ_BTFW01000002.1	WP_173575248.1	53940	53100	-	WP_173575247.1
Azospirillum melinis	NZ_JAGINN010000008.1	WP_174473183.1	49680	50586	+	WP_174473182.1
Agrobacterium salinitolerans	NZ_JAAMOL010000010.1	WP_077983595.1	12972	13854	+	WP_173991268.1
Methylocystis silviterrae	NZ_JABVWW010000016.1	WP_175095242.1	7417	8263	+	WP_175095243.1
Pseudomonas aeruginosa	NZ_JBCIXK010000335.1	WP_343166619.1	1326	471	-	WP_175570820.1
Methylocystis silviterrae	NZ_JABVWW010000017.1	WP_175095334.1	42207	41355	-	WP_175095333.1
Methylocystis silviterrae	NZ_JABVWW010000017.1	WP_175095338.1	44190	45123	+	WP_175095333.1
Pseudomonas sp. C1C7	NZ_JABFMP010000055.1	WP_175380213.1	12905	12050	-	WP_175380212.1
Pseudomonas sp. C2B4	NZ_JABFMU010000053.1	WP_175391428.1	30468	31308	+	WP_175391429.1
Methylacidimicrobium tartarophylax	NZ_CABFVA020000120.1	WP_142660973.1	1826	977	-	WP_178087081.1
Paraburkholderia youngii	NZ_VTZP01000008.1	WP_176121995.1	72400	73291	+	WP_176121996.1
Parasphingorhabdus flavimaris	NZ_JABWMH010000004.1	WP_217908021.1	33635	34550	+	WP_176280257.1
Pseudomonas aeruginosa	NZ_NFFG01000134.1	WP_143478528.1	568	330	-	WP_179196106.1
Paraburkholderia youngii	NZ_VOMC01000009.1	WP_176366578.1	130215	129324	-	WP_176366577.1
Erythrobacter sanguineus	NZ_FRDF01000009.1	WP_086616537.1	159592	160483	+	WP_178139164.1
Candidatus Nitrospira nitrosa	NZ_CZQA01000001.1	WP_090742889.1	365126	364280	-	WP_176697774.1
Hydrogenimonas thermophila	NZ_FOXB01000004.1	WP_092910769.1	45094	45901	+	WP_177201950.1
Pseudomonas sp. PB120	NZ_RWIN01000109.1	WP_157713076.1	14506	15346	+	WP_178129472.1
Francisella sp. Scap27	NZ_CP041326.1	WP_178947733.1	368800	367990	-	WP_178947732.1
Pseudomonas umsongensis	NZ_QJRD01000118.1	WP_179054369.1	9864	9024	-	WP_179054368.1
Pseudomonas taiwanensis	NZ_QJRF01000040.1	WP_179058833.1	291859	291010	-	WP_179058832.1
Hydrogenophaga sp. IBVHS2	NZ_NFUT01000001.1	WP_086119100.1	296779	295876	-	WP_179188427.1
Klebsiella pneumoniae	NZ_QBCA01000160.1	WP_142407237.1	0	141	+	WP_181369622.1
Janthinobacterium sp. AD80	NZ_NRDQ01000122.1	WP_102297085.1	49967	50903	+	WP_180979520.1
Haemophilus influenzae	NZ_MZHK01000001.1	WP_005647267.1	3615	4539	+	WP_181184953.1
Cupriavidus plantarum	NZ_JACBYU010000004.1	WP_179594146.1	243988	243052	-	WP_179594145.1
Pseudomonas moraviensis	NZ_JACCAT010000001.1	WP_179695577.1	6404776	6403936	-	WP_179695576.1
Aeromonas veronii	NZ_CP058912.1	WP_179902056.1	3010061	3009203	-	WP_179902055.1
Pseudomonas sp. SbOxS1	NZ_JAAVXC010000035.1	WP_180206200.1	123619	124459	+	WP_180206201.1
Azospirillum oleiclasticum	NZ_JABFFR010000025.1	WP_180284299.1	126679	127558	+	WP_180284300.1
[Pseudomonas] hibiscicola	NZ_JBDKQV010000001.1	WP_019659350.1	284618	283772	-	WP_180876143.1
Pseudovibrio exalbescens	NZ_NKQT01000006.1	WP_102868906.1	156449	157334	+	WP_180981075.1
Aeromonas veronii	NZ_MVPS01000001.1	WP_181221818.1	460735	461593	+	WP_181221820.1
Sphingomonas ursincola	NZ_BAAAGB010000001.1	WP_181268262.1	158048	157199	-	WP_181268263.1
Neisseria shayeganii	NZ_CP059567.1	WP_050797941.1	2417553	2418423	+	WP_182122151.1
Pectobacterium carotovorum	NZ_KT351734.1	WP_181375130.1	78662	77843	-	WP_181375129.1
Vibrio rotiferianus	NZ_CAJDZO010000008.1	WP_182026658.1	93163	92296	-	WP_182026657.1
Vibrio sp. B1FIG11	NZ_HG992756.1	WP_182052107.1	999734	1000601	+	WP_182052106.1
Acidovorax sp. FHTAMBA	NZ_CP152407.1	WP_182118019.1	915585	914733	-	WP_182118018.1
Rugamonas apoptosis	NZ_JACEZU010000001.1	WP_182151970.1	791382	792231	+	WP_182151874.1
Colwellia sp. Bg11-12	NZ_JACGUZ010000060.1	WP_182227181.1	43882	44761	+	WP_182227182.1
Colwellia sp. MB3u-41	NZ_JACGUT010000047.1	WP_259366726.1	95788	94909	-	WP_182181068.1
Colwellia sp. BRX8-6	NZ_JACGVQ010000005.1	WP_259364678.1	11487	12366	+	WP_182213708.1
Colwellia sp. BRX10-5	NZ_JACGVY010000004.1	WP_259364678.1	52720	53599	+	WP_182221755.1
Shewanella sp. SG41-4	NZ_JACJFI010000399.1	WP_259397402.1	1528	2446	+	WP_182773639.1
Colwellia sp. BRX10-9	NZ_JACGVV010000003.1	WP_259364678.1	58411	57532	-	WP_182230203.1
Colwellia sp. BRX8-7	NZ_JACGVP010000005.1	WP_259366810.1	138946	139825	+	WP_182242314.1
Colwellia sp. BRX8-4	NZ_JACGVS010000004.1	WP_259368160.1	100916	101795	+	WP_182250960.1
Vibrio spartinae	NZ_CP046268.1	WP_182288158.1	584651	583700	-	WP_182288157.1
Psychromonas sp. SR45-3	NZ_JACJDP010000033.1	WP_182691182.1	6741	5853	-	WP_182691180.1
Comamonas piscis	NZ_CP142428.1	WP_238347809.1	1320745	1320004	-	WP_182326826.1
Comamonas sp. PR12	NZ_CP104377.1	WP_182344973.1	4394937	4394154	-	WP_182344972.1
Legionella sp. PC997	NZ_CP059576.1	WP_182390982.1	2368818	2369700	+	WP_182390983.1
Pseudoalteromonas sp. SG43-4	NZ_JACJFB010000001.1	WP_182736514.1	398248	397417	-	WP_182736513.1
Oceanospirillum sediminis	NZ_JACJFM010000005.1	WP_182807872.1	65895	64950	-	WP_182807871.1
Aeromonas sp. QDB22	NZ_JAPCJB010000046.1	WP_182937742.1	29171	30029	+	WP_182937741.1
Aeromonas veronii	NZ_AP022290.1	WP_182969292.1	3140876	3140018	-	WP_182969291.1
Mitsuaria sp. WAJ17	NZ_JACJUG010000016.1	WP_183105150.1	56282	55367	-	WP_183105149.1
Mitsuaria sp. WAJ17	NZ_JACJUG010000031.1	WP_310737674.1	27194	28028	+	WP_183106266.1
Devosia subaequoris	NZ_JAMYXP010000014.1	WP_183312662.1	12237	11379	-	WP_183312663.1
Mucilaginibacter sp. AK015	NZ_JACHCV010000001.1	WP_183550632.1	1970573	1969652	-	WP_183550630.1
Rhizobium sp. BK049	NZ_JACHYV010000024.1	WP_183705038.1	85139	86165	+	WP_183705040.1
Paraburkholderia bannensis	NZ_JACHBW010000002.1	WP_183722156.1	350786	351620	+	WP_183722159.1
Rhizobium sp. BK316	NZ_JACHZR010000001.1	WP_183726111.1	1219328	1218302	-	WP_183726109.1
Rhizobium mongolense	NZ_JACIGM010000001.1	WP_183922825.1	570192	569166	-	WP_183922824.1
Sphingomicrobium lutaoense	NZ_JANPVP010000001.1	WP_183933911.1	1117680	1118535	+	WP_183933339.1
Paraburkholderia sp. MM5384-R2	NZ_JACHDI010000005.1	WP_184047008.1	163462	162571	-	WP_184047006.1
Aeromonas veronii	NZ_JANUCC010000004.1	WP_184234990.1	276689	275831	-	WP_184234987.1
Roseateles oligotrophus	NZ_JACHLP010000001.1	WP_184294788.1	37125	36240	-	WP_184294786.1
Pseudomonas fluvialis	NZ_JACHLL010000006.1	WP_184685164.1	337802	336935	-	WP_184685162.1
Pseudomonas sp. MSSRFD41	NZ_JACKZK010000001.1	WP_185696782.1	170627	171473	+	WP_185696783.1
Xanthomonas sp. SI	NZ_CP051261.1	WP_185825051.1	110175	111018	+	WP_185825055.1
Xanthomonas sp. SI	NZ_CP051261.1	WP_185825054.1	112658	113501	+	WP_185825055.1
Vibrio jasicida	NZ_CAJFAE010000040.1	WP_186176612.1	42149	41282	-	WP_186176611.1
Cupriavidus gilardii J11	NZ_VLJN01000004.1	WP_261378735.1	94262	93407	-	WP_186449150.1
Serratia fonticola	NZ_JACNYM010000018.1	WP_186486682.1	25041	24216	-	WP_186486681.1
Neptunicella marina	NZ_JACNEP010000025.1	WP_186508413.1	12368	11525	-	WP_186508412.1
Alloacidobacterium dinghuense	NZ_CP060394.1	WP_186745608.1	2049971	2050844	+	WP_186745609.1
Undibacterium curvum	NZ_JACOGD010000001.1	WP_186902382.1	517666	518602	+	WP_186902383.1
Undibacterium hunanense	NZ_JACOGF010000009.1	WP_186948660.1	228196	229090	+	WP_186948661.1
Ramlibacter albus	NZ_JACORU010000014.1	WP_187084498.1	43856	43001	-	WP_187084497.1
Sphingomonas xanthus	NZ_CP041659.1	WP_147494390.1	1629298	1630168	+	WP_187107739.1
Sphingopyxis sp. OPL5	NZ_CP060725.1	WP_187138861.1	4647082	4646236	-	WP_187138860.1
Sphingopyxis sp. OPL5	NZ_CP060725.1	WP_187140913.1	3201664	3202534	+	WP_187140912.1
Photobacterium sp. BZF1	NZ_JACSOF010000018.1	WP_187460719.1	52701	51801	-	WP_187460718.1
Vibrio harveyi	NZ_JACGMA010000003.1	WP_187993304.1	793382	794249	+	WP_187993305.1
Vibrio harveyi	NZ_JACGLZ010000001.1	WP_010453176.1	1373927	1373060	-	WP_188014526.1
Iodobacter fluviatilis	NZ_CP025781.1	WP_130107299.1	3414158	3413330	-	WP_188053334.1
Neisseria subflava	NZ_MAYY02000001.1	WP_188212982.1	1140129	1140972	+	WP_188212981.1
Marinobacterium nitratireducens	NZ_BMLT01000003.1	WP_188859937.1	370514	371399	+	WP_188859938.1
Undibacterium squillarum	NZ_BMYU01000002.1	WP_189355842.1	55220	56003	+	WP_189355843.1
Thalassotalea marina	NZ_BNCK01000011.1	WP_189774074.1	56650	55759	-	WP_189774072.1
Marinomonas colpomeniae	NZ_JACYFC010000002.1	WP_191594144.1	365467	364540	-	WP_191594143.1
Serratia rubidaea	NZ_JACYQC010000004.1	WP_054305550.1	339721	340540	+	WP_191977912.1
Pseudomonas sp. PDM21	NZ_JACVBU010000005.1	WP_192294769.1	92850	93684	+	WP_192294770.1
Pseudomonas sp. BJa5	NZ_JALRNG010000014.1	WP_192401962.1	94598	93764	-	WP_192401960.1
Cysteiniphilum marinum	NZ_JACYLL010000002.1	WP_192482762.1	46326	45501	-	WP_192482761.1
Lysobacter sp. OAE881	NZ_JBEPOG010000001.1	WP_192630265.1	1589834	1588970	-	WP_192630264.1
Sphingopyxis sp. OAS728	NZ_JADBDT010000001.1	WP_192646677.1	1719260	1718393	-	WP_192646676.1
Sphingopyxis sp. OAS728	NZ_JADBDT010000001.1	WP_192646677.1	1719260	1718393	-	WP_192646679.1
Vibrio lentus	NZ_JAUFQE010000002.1	WP_192853712.1	1237320	1236435	-	WP_192853713.1
Vibrio bathopelagicus	NZ_CP062500.1	WP_192890731.1	1786742	1787627	+	WP_192890670.1
Vibrio navarrensis	NZ_CP065218.1	WP_193157497.1	832381	831514	-	WP_193157498.1
Vibrio navarrensis	NZ_MPKN01000008.1	WP_193253020.1	141760	142627	+	WP_193253029.1
Pseudomonas aeruginosa	NZ_JABDTW010000383.1	WP_003104429.1	3548	4403	+	WP_194486881.1
Vibrio navarrensis	NZ_MPKO01000003.1	WP_193265170.1	133164	132297	-	WP_193265169.1
Pelagibius marinus	NZ_JACSDK010000016.1	WP_193370595.1	190931	190037	-	WP_193370594.1
Cyanobium sp. LEGE 06143	NZ_JADEWP010000004.1	WP_228006974.1	4918	5758	+	WP_193813923.1
Vibrio sp. OPT20	NZ_JADDYJ010000066.1	WP_193835596.1	95427	96312	+	WP_193835597.1
Vibrio sp. OPT18	NZ_JADDYK010000053.1	WP_046225238.1	38007	38892	+	WP_193841318.1
Aeromonas veronii	NZ_VWTS01000009.1	WP_193860795.1	129888	129030	-	WP_193860794.1
Pontibacterium sinense	NZ_JADEYS010000002.1	WP_193951655.1	20729	21569	+	WP_193951656.1
Aeromonas veronii	NZ_JACGXR010000034.1	WP_194496684.1	583466	582608	-	WP_194496683.1
Pseudomonas sp. p50(2008)	NZ_JACMYF010000005.1	WP_194691961.1	123018	123858	+	WP_194691962.1
Caenimonas koreensis DSM 17982	NZ_WJBU01000011.1	WP_153585515.1	159193	160048	+	WP_194792926.1
Aggregatibacter actinomycetemcomitans serotype e str. ANH9776	NZ_AZTZ01000497.1	WP_155719968.1	732	302	-	WP_196755916.1
Sphingopyxis solisilvae	NZ_JADKYM010000008.1	WP_324187655.1	2685	1818	-	WP_194953970.1
Pseudomonas guariconensis	NZ_JADLJL010000043.1	WP_196146703.1	2436	3252	+	WP_196146704.1
Pseudomonas neuropathica	NZ_JACOPX010000008.1	WP_194934630.1	55143	54303	-	WP_194934629.1
Pseudomonas mucoides	NZ_JACOPW010000001.1	WP_194939683.1	331448	330608	-	WP_194939682.1
Erythrobacter donghaensis	NZ_LSIP01000903.1	WP_060980070.1	5556	6402	+	WP_196490596.1
Pseudomonas guariconensis	NZ_JADLJP010000004.1	WP_196154715.1	2366	3182	+	WP_196154716.1
Aeromonas dhakensis	NZ_CAWPSX010000001.1	WP_195878368.1	1351241	1352102	+	WP_195878726.1
Methylocystis sp. H4A	NZ_JADNQY010000027.1	WP_196401223.1	184921	185767	+	WP_196401224.1
Pseudomonas mohnii	NZ_JADWDB020000147.1	WP_196586792.1	10644	11499	+	WP_196586793.1
Erythrobacter donghaensis	NZ_LSJZ01000136.1	WP_067405608.1	13319	12425	-	WP_196490741.1
Ralstonia solanacearum	NZ_JACWND010000012.1	WP_184848661.1	1046003	1047014	+	WP_197326677.1
Ralstonia solanacearum	NZ_JACWOR010000011.1	WP_197338088.1	48338	49349	+	WP_197338089.1
Stenotrophomonas sepilia	NZ_BTRJ01000016.1	WP_012479633.1	28902	28026	-	WP_197598929.1
Serratia rubidaea	NZ_JADULK010000008.1	WP_197664601.1	84965	84146	-	WP_197664600.1
Aeromonas allosaccharophila	NZ_CP065745.1	WP_197929640.1	599466	600324	+	WP_197929641.1
Inhella gelatinilytica	NZ_JAEDAL010000003.1	WP_310737544.1	222093	222942	+	WP_198100588.1
Inhella gelatinilytica	NZ_JAEDAL010000003.1	WP_246480291.1	280118	280964	+	WP_198100643.1
Vibrio navarrensis	NZ_NVYB01000001.1	WP_198105608.1	460576	459709	-	WP_198105607.1
Alteromonas sp. IB21	NZ_JAEFCD010000006.1	WP_198815085.1	166579	165727	-	WP_198815084.1
Sphingomonas sp. MA1305	NZ_RCVT01000008.1	WP_332838056.1	6539	7349	+	WP_198355609.1
Chromobacterium sp. ASV23	NZ_JAELTR010000001.1	WP_199152729.1	98168	97328	-	WP_199152728.1
Aeromonas veronii	NZ_JAEMTZ010000026.1	WP_199416074.1	39200	38342	-	WP_199416073.1
Aeromonas sp. s12	NZ_JBFOCT010000007.1	WP_199428420.1	32287	33145	+	WP_199428419.1
Vibrio owensii	NZ_JACDXA010000042.1	WP_005453112.1	466291	467158	+	WP_199436233.1
Vibrio owensii	NZ_JACDXB010000099.1	WP_199455187.1	139750	138883	-	WP_199455186.1
Vibrio harveyi	NZ_JACDWS010000248.1	WP_010453176.1	89694	90561	+	WP_199450247.1
Vibrio harveyi	NZ_JACDWX010000093.1	WP_010453176.1	146269	147136	+	WP_199479100.1
Vibrio owensii	NZ_JACDXC010000112.1	WP_199459660.1	136798	137665	+	WP_199459661.1
Vibrio owensii	NZ_JACDXD010000080.1	WP_005453112.1	519723	518856	-	WP_199481940.1
Francisella philomiragia	NZ_JACTSH010000001.1	WP_200147490.1	36727	37540	+	WP_200147491.1
Francisella philomiragia	NZ_JACVLY010000009.1	WP_200149314.1	13467	12654	-	WP_200149313.1
Francisella philomiragia	NZ_JACTSE010000004.1	WP_200151120.1	208386	207573	-	WP_200151119.1
Francisella philomiragia	NZ_JBGFDC010000011.1	WP_200155712.1	36609	37422	+	WP_200155711.1
Francisella philomiragia	NZ_JACTSW010000001.1	WP_200162995.1	757436	756623	-	WP_200162994.1
Thiocystis violacea	NZ_NRRG01000087.1	WP_200377159.1	9000	8142	-	WP_200377158.1
Azospirillum endophyticum	NZ_JAENHM010000084.1	WP_247893997.1	117179	116267	-	WP_200198942.1
Thiohalocapsa halophila	NZ_NRRV01000039.1	WP_200239287.1	13555	14455	+	WP_200239289.1
Luteolibacter yonseiensis	NZ_BAABHZ010000001.1	WP_200352183.1	990974	990110	-	WP_200352184.1
Pseudomonas sp. MF6776	NZ_JAENSQ010000003.1	WP_200611679.1	98392	97552	-	WP_200611677.1
Noviherbaspirillum pedocola	NZ_JAEPBG010000001.1	WP_200589441.1	15853	14962	-	WP_200589439.1
Jeongeupia sp. HS-3	NZ_AP024094.1	WP_200915746.1	2558069	2557223	-	WP_200915745.1
Pseudomonas sp. TH38	NZ_JAEKFE010000002.1	WP_201121244.1	296361	297189	+	WP_201060119.1
Pseudomonas sp. TH41	NZ_JAEKFH010000005.1	WP_201117704.1	279632	278792	-	WP_201117702.1
Pseudomonas sp. TH39(2020)	NZ_JAEKFF010000005.1	WP_201182079.1	453283	452443	-	WP_201182077.1
Pseudomonas sp. TH06	NZ_JAEKEC010000003.1	WP_201238954.1	205946	205106	-	WP_201233829.1
Dyella sp. EPa41	NZ_BCPR01000005.1	WP_236585273.1	66358	67219	+	WP_201313084.1
Hydrogenimonas urashimensis	NZ_AP023212.1	WP_201352744.1	2120805	2121606	+	WP_201352745.1
Rubrivivax sp. A210	NZ_CAJGBN010000012.1	WP_201493925.1	80628	79767	-	WP_201493924.1
Aeromonas veronii	NZ_JAEHJD010000016.1	WP_201906347.1	25912	26770	+	WP_201906348.1
Aeromonas jandaei	NZ_JAEHJA010000004.1	WP_201908066.1	258670	259528	+	WP_201908068.1
Aeromonas veronii	NZ_JAEHHQ010000008.1	WP_201909078.1	126582	127440	+	WP_201909087.1
Aeromonas jandaei	NZ_JAEHJF010000002.1	WP_201911705.1	253806	254664	+	WP_201911706.1
Sphingopyxis jiangsuensis	NZ_JAERPO010000002.1	WP_201927638.1	212452	211585	-	WP_201927637.1
Aeromonas veronii	NZ_CAWPXP010000020.1	WP_201939074.1	38332	39190	+	WP_201939084.1
Aeromonas veronii	NZ_JAEHHX010000001.1	WP_201950466.1	780820	781678	+	WP_201950472.1
Aeromonas veronii	NZ_JAEHIB010000001.1	WP_201955843.1	854613	855471	+	WP_201955853.1
Aeromonas jandaei	NZ_JAEHIN010000002.1	WP_201960456.1	185951	185093	-	WP_201960455.1
Aeromonas jandaei	NZ_JAEHJC010000001.1	WP_201965946.1	663657	664515	+	WP_201965948.1
Aeromonas veronii	NZ_JAEHOJ010000004.1	WP_201973066.1	7763	6905	-	WP_201973065.1
Aeromonas veronii	NZ_JAUUBC010000035.1	WP_201979925.1	24924	24066	-	WP_201979934.1
Aeromonas veronii	NZ_JAEHJO010000001.1	WP_201986127.1	220222	221080	+	WP_201986129.1
Aeromonas veronii	NZ_JAEHIS010000012.1	WP_201992735.1	73001	72143	-	WP_201992734.1
Alteromonas macleodii	NZ_JAEMVI010000005.1	WP_156086631.1	369691	368839	-	WP_202285744.1
Aeromonas veronii	NZ_CAWPXW010000019.1	WP_202005908.1	27127	27985	+	WP_202005910.1
Methylacidimicrobium sp. AP8	NZ_LR797830.1	WP_202213989.1	1302720	1303578	+	WP_202213990.1
Alteromonas sp. KC14	NZ_AP024236.1	WP_202263786.1	815344	814435	-	WP_202263783.1
Ahrensia sp. 13_GOM-1096m	NZ_JIAX01000012.1	WP_026480557.1	84481	83509	-	WP_202899060.1
Aeromonas jandaei	NZ_JAAKGH010000003.1	WP_203130600.1	303188	302330	-	WP_203130601.1
Sulfitobacter mediterraneus	NZ_JAFBQR010000002.1	WP_203239045.1	560685	559836	-	WP_203239044.1
Citrobacter sp. R56	NZ_CP069159.1	WP_203359070.1	3985692	3984876	-	WP_203359069.1
Aeromonas jandaei	NZ_AP024466.1	WP_203975723.1	4480736	4481609	+	WP_203975724.1
Shimia biformata	NZ_JAFEJK010000001.1	WP_204113945.1	1839281	1838423	-	WP_204113944.1
Aeromonas veronii	NZ_CP144910.1	WP_338454470.1	3658903	3659761	+	WP_204379960.1
Aeromonas veronii	NZ_CP070210.1	WP_204382017.1	3851219	3850361	-	WP_204382016.1
Aeromonas veronii	NZ_CP070208.1	WP_204477392.1	3851219	3850361	-	WP_204477391.1
Aeromonas veronii	NZ_CP070212.1	WP_204483783.1	1257994	1257136	-	WP_204483782.1
Archangium primigenium	NZ_JADWYI010000001.1	WP_204490004.1	4758999	4758156	-	WP_204490003.1
Dyella flava	NZ_BSNR01000017.1	WP_204679979.1	111752	110900	-	WP_204679980.1
Herbaspirillum huttiense F1	NZ_JAVRAB010000001.1	WP_311433559.1	329425	328573	-	WP_204725741.1
Hydrogenophaga laconesensis	NZ_JAVDWE010000001.1	WP_204731800.1	557272	558106	+	WP_204731801.1
Pseudomonas aeruginosa	NZ_RABO01000059.1	WP_003118206.1	1086	255	-	WP_205584532.1
Pseudomonas aeruginosa	NZ_RAEB01000426.1	WP_003118206.1	16653	17484	+	WP_205579327.1
Pseudomonas aeruginosa	NZ_RACW01000356.1	WP_003118206.1	1006	175	-	WP_205579734.1
Neisseria elongata	NZ_JAFEUH010000010.1	WP_107918299.1	65240	66101	+	WP_204812144.1
Chromobacterium alkanivorans	NZ_JAFHKL010000005.1	WP_205466195.1	330505	329674	-	WP_205466193.1
Pseudomonas frederiksbergensis	NZ_JAAUOE010000054.1	WP_205891036.1	15895	16735	+	WP_205891037.1
Aliamphritea spongicola	NZ_AP025283.1	WP_205657129.1	4908324	4909185	+	WP_205657130.1
Aeromonas dhakensis	NZ_JAAXMZ010000001.1	WP_206219812.1	1288864	1288003	-	WP_206220667.1
Roseimicrobium sp. ORNL1	NZ_CP049143.1	WP_165208811.1	6901803	6902658	+	WP_206026177.1
Novosphingobium terrae	NZ_JABVZR010000002.1	WP_206243833.1	1966341	1965510	-	WP_206243832.1
Ralstonia sp. LMG 32965	NZ_CAUDLI010000007.1	WP_206274449.1	190763	191633	+	WP_206274450.1
Vibrio neptunius	NZ_JBELYB010000018.1	WP_219348284.1	20154	21015	+	WP_206376172.1
Parahaliea mediterranea	NZ_JAFKCZ010000003.1	WP_206559305.1	220623	219750	-	WP_206559304.1
Bowmanella yangjiangensis	NZ_JAFKCS010000006.1	WP_206593655.1	21734	22610	+	WP_206593656.1
Methylacidiphilum caldifontis	NZ_CP065957.1	WP_206826726.1	53966	54800	+	WP_206826727.1
Aeromonas veronii	NZ_CAWQBZ010000040.1	WP_206875533.1	78383	79241	+	WP_206875543.1
Aeromonas veronii	NZ_CP054855.1	WP_206901587.1	1583331	1584189	+	WP_206901588.1
Halomonas litopenaei	NZ_JAEKJT010000004.1	WP_242520750.1	217359	218370	+	WP_206941261.1
Pseudomonas aeruginosa	NZ_CAADKO010000333.1	WP_003159305.1	1063	232	-	WP_208532954.1
Pseudomonas aeruginosa	NZ_CAADQJ010000438.1	WP_010793436.1	5434	6265	+	WP_208536245.1
Rhizobium lentis	NZ_JABDXT010000012.1	WP_207244673.1	205952	204926	-	WP_207244672.1
Alteromonas sp. 5E99-2	NZ_JAFNJE010000006.1	WP_207612552.1	171445	172306	+	WP_207612553.1
Rhizobium bangladeshense	NZ_CP071623.1	WP_207609849.1	113108	114134	+	WP_207609850.1
Pseudomonas sp. 58(2021)	NZ_JAFGYZ010000011.1	WP_207866163.1	186453	185613	-	WP_207866161.1
Pseudobacteriovorax antillogorgiicola	NZ_FWZT01000022.1	WP_132323441.1	103872	104703	+	WP_207912356.1
Parasphingorhabdus cellanae	NZ_CP071794.1	WP_243457069.1	2443214	2442341	-	WP_207986739.1
Aeromonas dhakensis	NZ_JAGFEC010000001.1	WP_208199577.1	358293	357432	-	WP_208199817.1
Sphingomonas oligoaromativorans	NZ_JAASQK010000002.1	WP_167101158.1	279652	278752	-	WP_208402024.1
Aeromonas jandaei	NZ_CP050701.1	WP_208735988.1	2432025	2432883	+	WP_208735989.1
Roseibium litorale	NZ_JACYXI010000016.1	WP_192150140.1	21835	20917	-	WP_209007834.1
Endozoicomonas sp. G2_1	NZ_JAGHQT010000004.1	WP_209112608.1	158374	157486	-	WP_209112606.1
Salinisphaera sp. G21_0	NZ_JAGHQW010000027.1	WP_209202498.1	5131	5983	+	WP_209202500.1
Ruegeria sp. R14_0	NZ_JAGHRC010000001.1	WP_209222553.1	395478	394620	-	WP_209222551.1
Aeromonas jandaei	NZ_CP046270.1	WP_209298854.1	2141200	2140342	-	WP_209298853.1
Thalassotalea sp. G20_0	NZ_JAGHQV010000004.1	WP_209275437.1	79057	78205	-	WP_209275436.1
Rhodoferax sp. AJA081-3	NZ_CP059068.1	WP_209398499.1	3139036	3138130	-	WP_209393488.1
Sinorhizobium kostiense	NZ_JAGILA010000001.1	WP_209600233.1	481293	480264	-	WP_209600232.1
Labrys sp. LIt4	NZ_JAGIPY010000003.1	WP_245196765.1	382982	383864	+	WP_209431189.1
Sphingomonas sp. PL20	NZ_JAGINH010000002.1	WP_209609981.1	812506	813454	+	WP_209609982.1
Duganella sp. 1411	NZ_JAFICD010000002.1	WP_209719349.1	865321	864478	-	WP_209719346.1
Acidovorax delafieldii	NZ_JAVDXS010000001.1	WP_209816302.1	246947	247796	+	WP_209816303.1
Chitinophaga sp. OAE865	NZ_JBEPOF010000001.1	WP_209867350.1	2735530	2736358	+	WP_209867348.1
Thiothrix litoralis	NZ_CP072801.1	WP_210222032.1	3461210	3460370	-	WP_210222031.1
Motiliproteus sediminis	NZ_JAERQK010000001.1	WP_210395144.1	583832	582953	-	WP_210395142.1
Vibrio crassostreae	NZ_JAFNDV010000016.1	WP_210442276.1	42802	43705	+	WP_210442261.1
Pseudomonas sp. P42	NZ_JACOPU010000004.1	WP_210623700.1	383456	382616	-	WP_210623699.1
Rhizobium sp. NLR4a	NZ_JABDWK010000011.1	WP_210632102.1	185755	186781	+	WP_210632103.1
Pseudomonas anatoliensis	NZ_JACVHC010000001.1	WP_210699776.1	413235	414075	+	WP_210699777.1
Pseudomonas iridis	NZ_JACXXO010000003.1	WP_210703116.1	20529	19689	-	WP_210703115.1
Ideonella aquatica	NZ_JAGQDE010000010.1	WP_210802525.1	119021	119813	+	WP_210802526.1
Ideonella paludis	NZ_JAGQDG010000009.1	WP_210811304.1	104080	103219	-	WP_210811302.1
Pseudoalteromonas sp. MMG010	NZ_JAGJEG010000006.1	WP_211055178.1	114140	113312	-	WP_211055089.1
Serratia rubidaea	NZ_JAERKC010000045.1	WP_212602527.1	2442	1623	-	WP_212602526.1
Nitrospirillum amazonense	NZ_VITR01000013.1	WP_145734854.1	99355	100201	+	WP_211102218.1
Francisella philomiragia	NZ_CP063138.1	WP_211490136.1	1193117	1192304	-	WP_211490135.1
Klebsiella pneumoniae	NZ_JAYNBE010000044.1	WP_211776703.1	3728	4616	+	WP_211776702.1
Moritella sp. 36	NZ_CP056120.1	WP_211676386.1	3066907	3067759	+	WP_211676387.1
Moritella sp. 28	NZ_CP056121.1	WP_211688291.1	3164408	3165260	+	WP_211688293.1
Vibrio sp. B1FIG11	NZ_HG992752.1	WP_005453112.1	1869571	1870438	+	WP_212582800.1
Undibacterium luofuense	NZ_JAGSPN010000013.1	WP_212688904.1	85541	84758	-	WP_212688903.1
Sulfitobacter albidus	NZ_CP073581.1	WP_212705306.1	735745	734884	-	WP_212705305.1
Zooshikella ganghwensis	NZ_JAGSGA010000007.1	WP_325167605.1	217294	216379	-	WP_212718627.1
Francisella halioticida	NZ_AP023082.1	WP_088772143.1	212204	213011	+	WP_212788938.1
Klebsiella pneumoniae	NZ_JBHFVG010000026.1	WP_213493674.1	2819	2000	-	WP_213493675.1
Nitrospira tepida	NZ_OX365700.1	WP_213041726.1	2203818	2202972	-	WP_213041727.1
Candidatus Protochlamydia amoebophila	NZ_JAEMUB010000040.1	WP_213106511.1	73553	72692	-	WP_213106510.1
Aeromonas veronii	NZ_JAPEDO010000004.1	WP_213386994.1	48486	49344	+	WP_213386995.1
Aeromonas veronii	NZ_JAGDEW010000002.1	WP_213389074.1	84811	83953	-	WP_213389073.1
Aeromonas allosaccharophila	NZ_JAGDER010000017.1	WP_213393088.1	49653	48780	-	WP_213393087.1
Pseudoxanthomonas japonensis	NZ_BOUK01000004.1	WP_213602162.1	175960	175108	-	WP_213602160.1
Pseudomonas sp. dw_612	NZ_JAAVVC010000037.1	WP_213942177.1	9594	8754	-	WP_213942176.1
Neisseria elongata subsp. nitroreducens	NZ_JAGJWT010000009.1	WP_214038247.1	93495	92634	-	WP_214038246.1
Curvibacter sp. CHRR-16	NZ_JAHCSH010000003.1	WP_250207839.1	47358	46392	-	WP_214122387.1
Sphingopyxis soli	NZ_BAAAFE010000005.1	WP_215349659.1	8835	9684	+	WP_215349625.1
Acidithiobacillus caldus	NZ_JAAOMN010000186.1	WP_004870276.1	5043	5877	+	WP_215865450.1
Sphingopyxis soli	NZ_BAAAFE010000007.1	WP_215353459.1	65794	66655	+	WP_215353458.1
Vibrio gigantis	NZ_JAGDQE010000014.1	WP_086711531.1	105359	106244	+	WP_215405938.1
Rhizobium sp. CSW-27	NZ_JAHHZO010000007.1	WP_215567555.1	107430	106548	-	WP_215567554.1
Aeromonas jandaei	NZ_CP053882.1	WP_215808229.1	2088142	2087284	-	WP_215808228.1
Aeromonas jandaei	NZ_CP053881.1	WP_215801496.1	3094470	3093612	-	WP_215801495.1
Zooshikella harenae	NZ_JAGSOY010000015.1	WP_215819307.1	61367	62189	+	WP_215819308.1
Francisella tularensis	NZ_JACTOX010000164.1	WP_234364833.1	131	767	+	WP_216373635.1
Acidithiobacillus concretivorus	NZ_JABELD010000118.1	WP_215864542.1	9651	10530	+	WP_215864543.1
Acidithiobacillus thiooxidans	NZ_JAAVXF010000059.1	WP_215865976.1	5700	6513	+	WP_215865977.1
Igneacidithiobacillus copahuensis	NZ_JAAXYO010000037.1	WP_215870326.1	48848	48029	-	WP_215870327.1
Igneacidithiobacillus copahuensis	NZ_JAAXYO010000182.1	WP_319643793.1	104111	103241	-	WP_215871437.1
Vibrio hepatarius	NZ_JAHKPM010000033.1	WP_215987283.1	37137	38004	+	WP_215987284.1
Acidithiobacillus caldus	NZ_JABBDQ010000257.1	WP_004870276.1	13487	14321	+	WP_215873688.1
Vibrio splendidus	NZ_JAUOQF010000008.1	WP_215920023.1	106600	107503	+	WP_215919932.1
Paraglaciecola arctica	NZ_JAHKQO010000028.1	WP_215929633.1	75007	75871	+	WP_215929634.1
Poseidonibacter sp. 1_MG-2023	NZ_JAUOSZ010000017.1	WP_216057908.1	55907	56732	+	WP_216057909.1
Francisella tularensis subsp. novicida FSC595	NZ_JACVMB010000019.1	WP_216370998.1	30193	31006	+	WP_216370999.1
Francisella salimarina	NZ_CP076680.1	WP_216691849.1	1270444	1269631	-	WP_216691848.1
Rhizobium sp. WYJ-E13	NZ_CP076854.1	WP_216760035.1	168885	169911	+	WP_216760036.1
Aeromonas sp. FDAARGOS 1417	NZ_CP077221.1	WP_216948868.1	1303086	1302228	-	WP_216948867.1
Aeromonas sp. FDAARGOS 1419	NZ_CP077209.1	WP_216951124.1	1772428	1771570	-	WP_216951122.1
Aeromonas veronii	NZ_JAPEGW010000002.1	WP_216953291.1	86072	85214	-	WP_216953292.1
Aeromonas sp. FDAARGOS 1404	NZ_CP077237.1	WP_216955546.1	583891	583033	-	WP_216955544.1
Aeromonas sp. FDAARGOS 1411	NZ_CP077214.1	WP_216963454.1	1986611	1985753	-	WP_216963451.1
Aeromonas sp. FDAARGOS 1403	NZ_CP077249.1	WP_026141310.1	2710664	2711525	+	WP_216974129.1
Aeromonas sp. FDAARGOS 1416	NZ_CP077301.1	WP_216977940.1	2101311	2100453	-	WP_216977939.1
Aeromonas sp. FDAARGOS 1405	NZ_CP077311.1	WP_216978462.1	2936487	2937345	+	WP_216978463.1
Aeromonas jandaei	NZ_CP144684.1	WP_203117756.1	4265406	4266264	+	WP_216994524.1
Stenotrophomonas geniculata	NZ_JAWISS010000002.1	WP_049436508.1	271900	271024	-	WP_217015549.1
Sphingobium sp. AS12	NZ_JAHRGM010000046.1	WP_217674758.1	297038	296195	-	WP_217674757.1
Sphingobium sp. AS12	NZ_JAHRGM010000046.1	WP_217674768.1	307135	306298	-	WP_217674767.1
Escherichia coli	NZ_JAHVOA010000101.1	WP_218791926.1	579	207	-	WP_218791925.1
Pseudomonas azerbaijanoccidentalis	NZ_JAHSTU010000001.1	WP_150703551.1	1286909	1286072	-	WP_217870610.1
Aeromonas sp. sif2433	NZ_JAHUXD010000004.1	WP_218328846.1	101967	101124	-	WP_218328845.1
Bordetella sp. BOR01	NZ_JAHUWT010000002.1	WP_218368916.1	280896	281769	+	WP_218368917.1
Aeromonas sp. sia0103	NZ_JAHUWA010000002.1	WP_218388621.1	508421	509264	+	WP_218388622.1
Pseudomonas sp. PDM24	NZ_JAHUWR010000003.1	WP_218396671.1	604703	603863	-	WP_218396669.1
Pseudomonas sp. PDM26	NZ_JAHUWC010000015.1	WP_218432048.1	135948	135105	-	WP_218432043.1
Pseudomonas sp. PDM28	NZ_JAHUWG010000010.1	WP_218479998.1	346045	345202	-	WP_218479997.1
Pseudomonas sp. PDM32	NZ_JAHUWE010000008.1	WP_218483774.1	303903	304746	+	WP_218483776.1
Pseudomonas sp. PDM30	NZ_JAHUWM010000006.1	WP_218496446.1	382992	383835	+	WP_218496451.1
Pseudomonas sp. PDM27	NZ_JAHUWF010000016.1	WP_218503993.1	42175	41332	-	WP_218503992.1
Aeromonas veronii	NZ_JAACND010000002.1	WP_219264092.1	91355	90497	-	WP_219264091.1
Aeromonas jandaei	NZ_JAACNF010000002.1	WP_219270752.1	194905	194047	-	WP_219270751.1
Aeromonas veronii	NZ_CP121856.1	WP_219295479.1	1425036	1425894	+	WP_219295478.1
Citrobacter portucalensis	NZ_JBGEML010000002.1	WP_219987378.1	203258	202394	-	WP_219987379.1
Aeromonas dhakensis	NZ_JAACMW010000003.1	WP_219326506.1	583029	583890	+	WP_219326613.1
Marinobacter sp. F4206	NZ_JAHXKI010000001.1	WP_219472279.1	124292	125195	+	WP_219472292.1
Aeromonas veronii	NZ_CP102108.1	WP_219594464.1	1717894	1718752	+	WP_219594462.1
Rhizobium bangladeshense	NZ_JABDWX010000011.1	WP_221095176.1	260985	262011	+	WP_221095177.1
Rhizobium bangladeshense	NZ_JABTXI010000010.1	WP_221096675.1	227497	228523	+	WP_221096676.1
Rhizobium binae	NZ_JABDXK010000050.1	WP_221101819.1	74153	75179	+	WP_221101820.1
Rhizobium lentis	NZ_JABDYA010000010.1	WP_207244673.1	206309	205283	-	WP_221108468.1
Rhizobium bangladeshense	NZ_JABTXK010000011.1	WP_221096675.1	217089	218115	+	WP_221109940.1
Rhizobium lentis	NZ_JABDYF010000001.1	WP_221118665.1	1057427	1056401	-	WP_221118664.1
Rhizobium lentis	NZ_JABDVX010000036.1	WP_221113629.1	43429	44455	+	WP_221113628.1
Rhizobium sp. NLR15a	NZ_JABDWQ010000021.1	WP_210632102.1	9833	10859	+	WP_221123545.1
Rhizobium sp. NLR13a	NZ_JABDWS010000010.1	WP_210632102.1	185748	186774	+	WP_221123946.1
Rhizobium bangladeshense	NZ_JABDXB010000011.1	WP_221096675.1	49519	48493	-	WP_221126459.1
Rhizobium lentis	NZ_JABDYO010000003.1	WP_221118665.1	558192	557166	-	WP_221130959.1
Rhizobium lentis	NZ_JABDYC010000010.1	WP_207244673.1	199976	198950	-	WP_221133936.1
Rhizobium lentis	NZ_JABDXQ010000012.1	WP_207244673.1	206135	205109	-	WP_221134640.1
Rhizobium lentis	NZ_JABDXU010000007.1	WP_207244673.1	214606	215632	+	WP_221137039.1
Rhizobium lentis	NZ_JABDVU010000008.1	WP_221138616.1	43772	44798	+	WP_221138617.1
Rhizobium lentis	NZ_JABDVV010000030.1	WP_221157546.1	43808	44834	+	WP_221157547.1
Sphingomicrobium lutaoense	NZ_JACICF010000001.1	WP_183933911.1	1117432	1118287	+	WP_221184830.1
Paraburkholderia silvatlantica	NZ_JACHVZ010000004.1	WP_110383093.1	287270	288149	+	WP_221206551.1
Rhizobium laguerreae	NZ_JAAXSH010000013.1	WP_131666118.1	182731	181705	-	WP_222000129.1
Sphingopyxis jiangsuensis	NZ_JAILXK010000002.1	WP_222137202.1	1118069	1118936	+	WP_222137203.1
Halomonas denitrificans	NZ_JAIUZN010000006.1	WP_224851987.1	155762	154751	-	WP_222162763.1
Halomonas sp. DP4Y7-2	NZ_JAHVHM010000002.1	WP_222237584.1	224387	225398	+	WP_222237585.1
Rhizobium leguminosarum	NZ_JAAXDE010000032.1	WP_222253884.1	18118	19144	+	WP_222253885.1
Rhizobium leguminosarum	NZ_JAAXDL010000017.1	WP_222281435.1	81602	80576	-	WP_222281434.1
Rhizobium leguminosarum	NZ_JAAXDJ010000008.1	WP_222294450.1	146913	147939	+	WP_222294452.1
Rhizobium leguminosarum	NZ_JAAXDF010000001.1	WP_222253884.1	505628	506654	+	WP_222298958.1
Vibrio harveyi	NZ_JAHVKR010000006.1	WP_222326579.1	208533	207666	-	WP_222326578.1
Rhizobium leguminosarum	NZ_JAAXFL010000034.1	WP_020048747.1	487	1513	+	WP_222416429.1
Rhizobium leguminosarum	NZ_JAAXDG010000005.1	WP_222253884.1	137399	138425	+	WP_222333252.1
Rhizobium leguminosarum	NZ_JAAXDD010000019.1	WP_222253884.1	43244	44270	+	WP_222365046.1
Rhizobium leguminosarum	NZ_JAAXDM010000011.1	WP_222385815.1	202097	201071	-	WP_222385814.1
Halomonas sp. DP8Y7-1	NZ_JAHVIN010000003.1	WP_261395889.1	221320	222331	+	WP_222484084.1
Halomonas sp. DP8Y7-3	NZ_JAHVIO010000009.1	WP_222484881.1	436246	435235	-	WP_222484879.1
Ferrimonas balearica	NZ_JAHVHV010000001.1	WP_222541908.1	121583	120755	-	WP_222541907.1
Photobacterium rosenbergii	NZ_JAHVIB010000013.1	WP_222552054.1	69795	68895	-	WP_222552053.1
Halomonas sp. DP5Y7-2	NZ_JAHVHY010000004.1	WP_261396484.1	397895	396884	-	WP_222561175.1
Halomonas denitrificans	NZ_JAHVHX010000003.1	WP_261389640.1	223108	224119	+	WP_222572229.1
Francisella philomiragia	NZ_JAINFB010000001.1	WP_222829902.1	437248	436435	-	WP_222829901.1
Paraburkholderia unamae	NZ_CAJZAT010000217.1	WP_224045061.1	58465	59314	+	WP_224045062.1
Aeromonas schubertii	NZ_JAIRBS010000020.1	WP_224161257.1	22741	23614	+	WP_224161258.1
Aeromonas rivuli	NZ_CP079742.1	WP_224431252.1	3665301	3666153	+	WP_224431253.1
Rhizobium sp. 3T7	NZ_JAIQXS010000004.1	WP_224561580.1	338975	339863	+	WP_224561587.1
Rhizobium sp. 3T7	NZ_JAIQXS010000004.1	WP_224561588.1	347217	346185	-	WP_224561587.1
Qipengyuania gaetbuli	NZ_JAIUZO010000002.1	WP_224831833.1	1617617	1618445	+	WP_224831834.1
Halomonas denitrificans	NZ_JAIVAB010000006.1	WP_224908428.1	298035	299046	+	WP_224908429.1
Cardiobacterium sp. Marseille-Q4385	NZ_OU745373.1	WP_225757979.1	2599599	2600436	+	WP_225757980.1
Aeromonas veronii	NZ_CP083461.2	WP_224967899.1	2887716	2886858	-	WP_224967897.1
Thalassolituus sp. ST750PaO-4	NZ_JABVCB010000012.1	WP_225692769.1	436408	435529	-	WP_225692768.1
Stenotrophomonas maltophilia	NZ_JAOCKI010000020.1	WP_049460060.1	32318	33164	+	WP_225792100.1
Novosphingobium sp. FKTRR1	NZ_JAIZDA010000012.1	WP_226018081.1	80203	81031	+	WP_226018082.1
Alteromonas sp. McT4-15	NZ_JAJALG010000007.1	WP_226432898.1	93725	92816	-	WP_226432897.1
Pseudomonas sp. L5B5	NZ_CP084742.1	WP_058435464.1	4258136	4258982	+	WP_226522916.1
Acuticoccus sediminis	NZ_JAIWKD010000008.1	WP_226581523.1	105413	104549	-	WP_226581519.1
Qipengyuania flava	NZ_JAIWKE010000002.1	WP_130585906.1	807391	806551	-	WP_226698119.1
Qipengyuania gaetbuli	NZ_JAIVLR010000001.1	WP_226699947.1	1633826	1634654	+	WP_226699948.1
Methylobacillus gramineus	NZ_JAJAVE010000001.1	WP_226771791.1	1893075	1893858	+	WP_226771792.1
Aeromonas schubertii	NZ_CP039611.1	WP_136613419.1	1911600	1912473	+	WP_227002215.1
Aeromonas veronii	NZ_CP066125.1	WP_227094831.1	3078143	3077285	-	WP_227094830.1
Chromobacterium rhizoryzae	NZ_CP066126.1	WP_227104259.1	3620488	3621316	+	WP_227104261.1
Chromobacterium rhizoryzae	NZ_CP066126.1	WP_227108352.1	2522742	2521902	-	WP_227108350.1
Vibrio sp. D173a	NZ_JAHGAH010000076.1	WP_005453112.1	1497	2364	+	WP_228174258.1
Roseobacter weihaiensis	NZ_JACNMO010000001.1	WP_227267429.1	100704	101559	+	WP_227267430.1
Aeromonas veronii	NZ_JBEHWV010000002.1	WP_227273907.1	36935	36077	-	WP_227273906.1
Novosphingobium pokkalii	NZ_BMZP01000020.1	WP_191325688.1	83291	84131	+	WP_229815588.1
Sphingopyxis sp. P8	NZ_JACNMK010000002.1	WP_227340398.1	1195366	1196233	+	WP_227340399.1
Aeromonas veronii	NZ_CP085465.1	WP_216953291.1	1567677	1568535	+	WP_227342401.1
Halocynthiibacter styelae	NZ_JADCKQ010000007.1	WP_228848834.1	9210	8268	-	WP_228848833.1
Planctobacterium marinum	NZ_JAJEWQ010000004.1	WP_229529765.1	128103	129000	+	WP_229529766.1
Parasphingorhabdus litoris	NZ_BAAAEM010000003.1	WP_229955190.1	696971	696098	-	WP_229955188.1
Ralstonia solanacearum species complex bacterium KE055	NZ_JAZKLP010000030.1	WP_003270578.1	62136	63144	+	WP_231676236.1
Aquabacterium sp. CECT 9606	NZ_CAKKNB010000001.1	WP_230179098.1	878581	877660	-	WP_230179097.1
Reyranella aquatilis	NZ_JAJISD010000011.1	WP_230553282.1	192448	191608	-	WP_230553281.1
Comamonas koreensis	NZ_JAJNCT010000018.1	WP_230776091.1	20088	20829	+	WP_230776100.1
Seohaeicola saemankumensis	NZ_JAINWI010000010.1	WP_230800181.1	238407	239283	+	WP_230800182.1
Ideonella azotifigens	NZ_BAAAEW010000023.1	WP_231011816.1	35055	34176	-	WP_231011815.1
Aeromonas veronii	NZ_JAJOPS010000025.1	WP_231721407.1	36720	35862	-	WP_231721406.1
Bordetella avium	NZ_JBBEUU010000020.1	WP_236824187.1	7381	8191	+	WP_231838554.1
Vibrio splendidus	NZ_JAJGZQ010000002.1	WP_231899863.1	46571	47474	+	WP_231899864.1
Novosphingobium sp. IK01	NZ_BTFW01000001.1	WP_008070453.1	1840703	1841543	+	WP_232281092.1
Sessilibacter corallicola	NZ_BAABWN010000003.1	WP_353302057.1	288590	287702	-	WP_233088568.1
Xanthomonas hortorum pv. hederae	NZ_CP168173.1	WP_211317363.1	2405395	2404426	-	WP_233403162.1
Paraburkholderia sp. HD33-4	NZ_JAJEJS010000001.1	WP_233849903.1	2559979	2559082	-	WP_233849902.1
Paraburkholderia adhaesiva	NZ_JAJEJQ010000001.1	WP_233861880.1	172745	173618	+	WP_233861882.1
Paraburkholderia flagellata	NZ_JAJEJT010000005.1	WP_267939723.1	37046	36098	-	WP_233889268.1
Azonexus sp. R2A61	NZ_JACBFO010000002.1	WP_234085701.1	478355	477566	-	WP_234085700.1
Sphingopyxis sp. NFH-91	NZ_JACBGA010000005.1	WP_234179924.1	272961	273813	+	WP_234179926.1
Vibrio maritimus	NZ_CP090439.1	WP_234497692.1	886655	885788	-	WP_234497691.1
Aeromonas allosaccharophila	NZ_JAKCNX010000018.1	WP_234663740.1	222520	223378	+	WP_234663741.1
Aeromonas veronii	NZ_JAEHHO010000003.1	WP_199428420.1	302664	301806	-	WP_234917176.1
Serratia rubidaea	NZ_CP042353.1	WP_212602527.1	4480239	4481058	+	WP_235081914.1
Chromobacterium sp. Beijing	NZ_CP053750.1	WP_235088694.1	1419528	1420368	+	WP_235088695.1
Pseudoalteromonas sp. SMS1	NZ_JAKGBI010000025.1	WP_235409082.1	116947	117940	+	WP_235409083.1
Aeromonas australiensis	NZ_RSEA01000082.1	WP_235463300.1	6831	7689	+	WP_235463301.1
Paracoccus salsus	NZ_JAKGGD010000002.1	WP_235755439.1	488159	489002	+	WP_235755440.1
Pseudomonas aeruginosa	NZ_JAKGDR010000010.1	WP_010793436.1	86778	85947	-	WP_235766698.1
Pseudomonas sp. PA-1-5A	NZ_WJZJ01000459.1	WP_236304795.1	0	828	+	WP_236304796.1
Zavarzinia marina	NZ_JAKGSB010000001.1	WP_236104414.1	140067	139233	-	WP_236104413.1
Zavarzinia marina	NZ_JAKGSB010000001.1	WP_236105431.1	1024009	1023145	-	WP_236105430.1
Vibrio sp. McD22-P3	NZ_JAKGTN010000027.1	WP_124941631.1	23307	24174	+	WP_236111774.1
Aeromonas veronii	NZ_JAIEYS010000019.1	WP_236269501.1	36426	37284	+	WP_236269502.1
Aeromonas sp. Y289-2	NZ_JAPDCH010000002.1	WP_236271151.1	327157	326299	-	WP_236271152.1
Aeromonas veronii	NZ_JAIEYG010000022.1	WP_236282717.1	6872	7730	+	WP_236282719.1
Aeromonas veronii	NZ_JAIEYF010000011.1	WP_236285123.1	133754	134612	+	WP_236285125.1
Aeromonas veronii	NZ_JAIEYP010000013.1	WP_236320369.1	2400	1542	-	WP_236320368.1
Aeromonas veronii	NZ_JAIEYN010000032.1	WP_236289709.1	7541	8399	+	WP_236289711.1
Aeromonas veronii	NZ_JAIEYM010000022.1	WP_236297544.1	6886	7744	+	WP_236297545.1
Aeromonas veronii	NZ_JAIEYO010000009.1	WP_236325110.1	138983	139841	+	WP_236325112.1
Aeromonas veronii	NZ_JBHFNC010000014.1	WP_374837033.1	155974	155116	-	WP_236302527.1
Aeromonas veronii	NZ_JAIEYL010000018.1	WP_236317588.1	45260	44402	-	WP_236317586.1
Aeromonas veronii	NZ_JAIEXZ010000002.1	WP_236321914.1	120463	119605	-	WP_236321913.1
Aeromonas veronii	NZ_JAIEYQ010000024.1	WP_236342710.1	52259	51401	-	WP_236342709.1
Aeromonas veronii	NZ_JAPEDC010000001.1	WP_139472825.1	108252	107394	-	WP_236345178.1
Aeromonas veronii	NZ_JAIEYR010000030.1	WP_236351182.1	43240	42382	-	WP_236351181.1
Aeromonas veronii	NZ_JAIEYB010000033.1	WP_236358327.1	44524	43666	-	WP_236358325.1
Aeromonas veronii	NZ_JAIEYE010000001.1	WP_236352785.1	398603	399461	+	WP_236352786.1
Pseudomonas sp. KNUC1026	NZ_CP087138.1	WP_236359641.1	2021948	2022794	+	WP_236359642.1
Aeromonas veronii	NZ_CP121832.1	WP_279458629.1	2572988	2573846	+	WP_236361721.1
Aeromonas veronii	NZ_JAIEYJ010000001.1	WP_236367006.1	335126	335984	+	WP_236367021.1
Aeromonas veronii	NZ_JAIEYA010000007.1	WP_236374096.1	78268	77410	-	WP_236374093.1
Aeromonas veronii	NZ_JAIEYC010000007.1	WP_236381566.1	193065	193923	+	WP_236381567.1
Pseudomonas syringae	NZ_WJZB01000124.1	WP_236431801.1	8974	8134	-	WP_236431800.1
Aeromonas veronii	NZ_JAIEXX010000007.1	WP_236397499.1	37476	36618	-	WP_236397496.1
Sandaracinus amylolyticus	NZ_CP070225.1	WP_236518727.1	9496461	9497292	+	WP_236518728.1
Aeromonas veronii	NZ_JAIEYK010000001.1	WP_236561963.1	46673	45815	-	WP_236561962.1
Limnohabitans sp. TS-CS-82	NZ_PTQX01000003.1	WP_236657798.1	358188	358980	+	WP_236657799.1
Aeromonas jandaei	NZ_JACTGU010000010.1	WP_236763985.1	27014	27872	+	WP_236763986.1
Aeromonas veronii	NZ_JACTGT010000045.1	WP_236768342.1	569231	568373	-	WP_236768341.1
Glaesserella parasuis	NZ_WCJP01000009.1	WP_173657635.1	12195	13092	+	WP_236929593.1
Marinagarivorans cellulosilyticus	NZ_AP023086.1	WP_236985982.1	902155	903067	+	WP_236985983.1
Pseudohongiella sp. O18	NZ_JAJSAR010000001.1	WP_237132157.1	218900	219716	+	WP_237132158.1
Vibrio sp. MMG023	NZ_JAKFZP010000004.1	WP_237303962.1	480271	481138	+	WP_237303963.1
Sinobacterium norvegicum	NZ_CAKLPX010000003.1	WP_237445017.1	54023	53165	-	WP_237445016.1
Sphingopyxis sp. BSN-002	NZ_CP091804.1	WP_275671205.1	3046092	3046953	+	WP_237836704.1
Pseudomonas sp. PGPR40	NZ_JAKLSP010000006.1	WP_237883186.1	22187	23021	+	WP_237883188.1
Leptospira bandrabouensis	NZ_JAIZBK010000001.1	WP_238734861.1	1110349	1111210	+	WP_238734863.1
Alteromonas sp. MmMcT2-2	NZ_JAKRFA010000058.1	WP_239220324.1	15560	14708	-	WP_239220323.1
Alteromonas macleodii	NZ_JAHAVV010000073.1	WP_061486127.1	12110	11258	-	WP_239241796.1
Alteromonas sp. CNT1-28	NZ_JAKREZ010000008.1	WP_239245446.1	107089	106237	-	WP_239245443.1
Alteromonas sp. MCA-1	NZ_JAKRZO010000528.1	WP_239245446.1	1301	449	-	WP_239636771.1
Leptospira mtsangambouensis	NZ_JAIZBM010000002.1	WP_238837241.1	90783	91686	+	WP_238837242.1
Alteromonas sp. Cnat3-28	NZ_JAKREY010000005.1	WP_075177545.1	2197	3049	+	WP_239258190.1
Pseudoalteromonas sp. OF7H-1	NZ_JAKRFX010000012.1	WP_239360213.1	59021	59852	+	WP_239360215.1
Psychrobium sp. MM17-31	NZ_JAKRGA010000002.1	WP_239438621.1	648576	647679	-	WP_239438620.1
Vibrio mediterranei	NZ_JAKEUH010000236.1	WP_239914381.1	1383	2250	+	WP_239914380.1
Pseudomonas aeruginosa	NZ_JAIPVO010000210.1	WP_240214671.1	0	422	+	WP_240214672.1
Luteitalea sp. TBR-22	NZ_AP024452.1	WP_239492654.1	2224175	2225048	+	WP_239492655.1
Aeromonas allosaccharophila	NZ_NXBS01000005.1	WP_111806737.1	207217	208075	+	WP_239497779.1
Achromobacter xylosoxidans	NZ_JAKLXR010000256.1	WP_240683728.1	899	415	-	WP_240683727.1
Comamonas sp. B21-038	NZ_CP092462.1	WP_239809469.1	3613267	3614050	+	WP_239809470.1
Vibrio harveyi	NZ_JAKEUN010000001.1	WP_239910862.1	264051	264918	+	WP_239910863.1
Vibrio harveyi	NZ_JAKJKM010000012.1	WP_239924331.1	39650	38783	-	WP_239924332.1
Vibrio harveyi	NZ_CP118583.1	WP_274884121.1	1843093	1842226	-	WP_239968670.1
Pseudaquidulcibacter saccharophilus	NZ_JAHWUS010000001.1	WP_240006807.1	791361	790521	-	WP_240006806.1
Aeromonas sobria	NZ_NKXA01000039.1	WP_139729760.1	74717	75575	+	WP_240037882.1
Pseudoxanthomonas sp. LH2527	NZ_JAKZBW010000031.1	WP_241046861.1	45870	45015	-	WP_241046860.1
Sphingomonas pokkalii	NZ_QENQ01000001.1	WP_116468254.1	1146776	1145936	-	WP_240610132.1
Pseudomonas sp. B707	NZ_WTVE01000009.1	WP_129974015.1	79013	78173	-	WP_240866338.1
Pseudomonas sp. TMW22090	NZ_SCFH01000004.1	WP_122839415.1	109628	108788	-	WP_240889033.1
Aeromonas sp. MR19	NZ_JAKZFL010000001.1	WP_241278233.1	431924	431066	-	WP_241278232.1
Vibrio lentus	NZ_MCYL01000011.1	WP_102559875.1	118509	117606	-	WP_241907953.1
Lysobacter sp. M2-1	NZ_JAKPBU010000011.1	WP_242104364.1	92958	93783	+	WP_242104365.1
Lysobacter sp. M15	NZ_JAKPBV010000002.1	WP_242162720.1	258064	257239	-	WP_242162718.1
Pseudomonas sp. CROZ-RG-20F-R04-15	NZ_JAKNQL010000003.1	WP_242206529.1	344246	343406	-	WP_242206527.1
Aeromonas encheleia	NZ_CP093843.1	WP_242379243.1	743528	744371	+	WP_242379251.1
Sphingopyxis sp. YF1	NZ_CP033204.1	WP_242777532.1	926497	927358	+	WP_242777534.1
Aeromonas hydrophila	NZ_CP045501.1	WP_242795430.1	3119488	3118630	-	WP_242795428.1
Caulobacter sp. CCUG 60055	NZ_PUIC01000005.1	WP_242920299.1	82900	83740	+	WP_242920301.1
Geothrix mesophila	NZ_JAKZLD010000003.1	WP_243295425.1	464207	465092	+	WP_243295426.1
Geothrix oryzisoli	NZ_JAKZLB010000002.1	WP_243302894.1	559988	560843	+	WP_243302896.1
Geothrix sp. SG200	NZ_JAKZFR010000008.1	WP_243325251.1	165807	166686	+	WP_243325253.1
Geothrix alkalitolerans	NZ_JAKZLE010000008.1	WP_243384997.1	144295	145174	+	WP_243384998.1
Paraburkholderia silvatlantica	NZ_SNYT01000009.1	WP_133791051.1	108598	107719	-	WP_244306789.1
Sphingomicrobium astaxanthinifaciens	NZ_JANPVO010000002.1	WP_244382704.1	683654	682766	-	WP_244382702.1
Mesorhizobium sp. NFR06	NZ_FOVT01000023.1	WP_149804886.1	52495	51469	-	WP_244620176.1
Kingella potus	NZ_CP091516.1	WP_115307852.1	92131	91276	-	WP_244732019.1
Aeromonas veronii	NZ_CP087266.1	WP_244774141.1	3034580	3033722	-	WP_244774140.1
Cupriavidus pinatubonensis	NZ_CP080767.1	WP_011298836.1	3044601	3045495	+	WP_245001885.1
Paraburkholderia sp. LEh10	NZ_JAGIPX010000118.1	WP_209938379.1	4214	3308	-	WP_245254567.1
Sphingomicrobium aestuariivivum	NZ_CP102629.1	WP_245110327.1	655526	656417	+	WP_245110328.1
Aeromonas veronii	NZ_JALJOI010000001.1	WP_245130768.1	279719	278861	-	WP_245130766.1
Aeromonas veronii	NZ_JALJOH010000010.1	WP_245148237.1	80852	79994	-	WP_245148236.1
Rhizobium sp. TAL182	NZ_CP021029.1	WP_085862086.1	494226	493200	-	WP_245344920.1
Sphingomonas azotifigens NBRC 15497	NZ_BCTR01000088.1	WP_084584470.1	8110	7270	-	WP_245825123.1
Paraburkholderia guartelaensis	NZ_SMOD01000020.1	WP_133185436.1	147002	146153	-	WP_246089208.1
Rhizobium lentis	NZ_JACHBB010000002.1	WP_183914439.1	164691	163665	-	WP_246720331.1
Rhizobium binae	NZ_JABDXL010000049.1	WP_221152978.1	669013	667987	-	WP_246826533.1
Kordiimonas marina	NZ_JAINDF010000006.1	WP_247121253.1	246195	247074	+	WP_247121254.1
Erythrobacter sp. F6033	NZ_JALKAZ010000001.1	WP_247158187.1	274376	275231	+	WP_247158188.1
Pseudomonas moorei	NZ_JALJSI010000001.1	WP_247254319.1	330199	331039	+	WP_247254320.1
Rhizobium sp. PRIMUS64	NZ_JALBGX010000008.1	WP_247263978.1	44561	45587	+	WP_247263979.1
Ralstonia solanacearum	NZ_JAZHGO010000032.1	WP_094395804.1	52611	51732	-	WP_247549405.1
Luteibacter aegosomaticola	NZ_CP095741.1	WP_247330202.1	4696438	4697275	+	WP_247330205.1
Luteibacter aegosomaticola	NZ_CP095741.1	WP_247330909.1	37510	36670	-	WP_247330915.1
Luteibacter aegosomatissinici	NZ_CP095742.1	WP_247435184.1	1789656	1788822	-	WP_247435192.1
Aeromonas veronii	NZ_CP095841.1	WP_247822530.1	2656728	2657586	+	WP_247822532.1
Pasteurella multocida	NZ_JAMJUV010000264.1	WP_250029138.1	1076	444	-	WP_250029135.1
Microbulbifer sp. CAU 1566	NZ_JALNMG010000005.1	WP_248218800.1	314331	313419	-	WP_248218799.1
Vibrio sp. 1CM24A	NZ_JALNTS010000002.1	WP_248401474.1	405177	406062	+	WP_248401243.1
Vibrio sp. 1CM23M	NZ_JALNTR010000002.1	WP_248383901.1	291951	292836	+	WP_248383413.1
Vibrio sinaloensis	NZ_CP096199.1	WP_248329829.1	2868532	2869378	+	WP_248329831.1
Vibrio crassostreae	NZ_CP064170.1	WP_046225238.1	466979	467864	+	WP_248640036.1
Neochlamydia sp. AcF65	NZ_JAEMUE010000031.1	WP_213151827.1	8829	7950	-	WP_249270172.1
Pseudomonas umsongensis	NZ_JALPTE010000014.1	WP_046816303.1	142386	141546	-	WP_248687163.1
Acidithiobacillus acidisediminis	NZ_JALQCS010000001.1	WP_248885459.1	1759278	1760088	+	WP_248885460.1
Acidithiobacillus acidisediminis	NZ_JALQCS010000001.1	WP_248885530.1	1844610	1843797	-	WP_248885529.1
Pseudomonas moorei	NZ_JALPRM010000001.1	WP_248914161.1	314803	315643	+	WP_248914162.1
Sphingomonas sp. 3P27F8	NZ_SCNL01000017.1	WP_137788043.1	31799	32639	+	WP_249341699.1
Guyparkeria hydrothermalis	NZ_JAJSED010000001.1	WP_250075303.1	1854455	1853597	-	WP_250075301.1
Aquincola tertiaricarbonis	NZ_CP097636.1	WP_250197228.1	2514072	2513211	-	WP_250197227.1
Microbulbifer litoralis	NZ_JALKCV010000005.1	WP_250461213.1	144022	143188	-	WP_250461212.1
Neisseria subflava	NZ_JAGEOO010000003.1	WP_250581197.1	2203721	2204564	+	WP_250581198.1
Pseudomonas sp. AKS31	NZ_JAMLFX010000008.1	WP_250606806.1	217238	216398	-	WP_250606805.1
Pinirhizobacter soli	NZ_JADZLR010000001.1	WP_250623450.1	996467	997304	+	WP_250623455.1
Pinirhizobacter soli	NZ_JADZLR010000001.1	WP_250623454.1	998921	999788	+	WP_250623455.1
Pinirhizobacter soli	NZ_JADZLQ010000002.1	WP_250627746.1	146571	147408	+	WP_250627750.1
Pinirhizobacter soli	NZ_JADZLQ010000002.1	WP_250627749.1	149025	149892	+	WP_250627750.1
Pinirhizobacter soli	NZ_JADZLP010000001.1	WP_250633449.1	1100884	1100017	-	WP_250633448.1
Pinirhizobacter soli	NZ_JADZLP010000001.1	WP_250633451.1	1103338	1102501	-	WP_250633448.1
Sphingomonas donggukensis	NZ_CP098401.1	WP_250754347.1	1176742	1177582	+	WP_250754348.1
Echinimonas agarilytica	NZ_JAMQGP010000002.1	WP_251260512.1	281197	280351	-	WP_251260511.1
Caldimonas mangrovi	NZ_JAMKFE010000004.1	WP_251777833.1	287098	287977	+	WP_251777834.1
Ferrimonas sp. SCSIO 43195	NZ_CP072679.1	WP_252007108.1	3540097	3539257	-	WP_252007107.1
Sinorhizobium meliloti	NZ_JAMXLW010000058.1	WP_252746712.1	16084	15052	-	WP_252746711.1
Vibrio sp. SCSIO 43135	NZ_CP071860.1	WP_252032525.1	1659886	1659019	-	WP_252032523.1
Vibrio sp. SCSIO 43155	NZ_CP071853.1	WP_010453176.1	1930718	1931585	+	WP_252045407.1
Sphingomicrobium sediminis	NZ_JAMSHT010000001.1	WP_252113107.1	1030703	1031597	+	WP_252113109.1
Aeromonas veronii	NZ_JAMXHX010000015.1	WP_252656731.1	25655	26513	+	WP_252656732.1
Ideonella oryzae	NZ_JAMXMC010000002.1	WP_252768395.1	328772	329660	+	WP_252768396.1
Aeromonas encheleia	NZ_CP099717.1	WP_042654303.1	3149180	3148337	-	WP_252994770.1
Pleionea sp. CnH1-48	NZ_JAMXSB010000001.1	WP_253036871.1	605718	606546	+	WP_253036872.1
Chromobacterium sp. S0633	NZ_JAMZGH010000009.1	WP_235088694.1	133040	132200	-	WP_253314274.1
Pseudomonas sp. GGS8	NZ_JALJWF010000001.1	WP_253425297.1	6166408	6165571	-	WP_253425294.1
Pseudomonas migulae	NZ_JALJWR010000001.1	WP_253439665.1	6371104	6371944	+	WP_253439667.1
Vibrio sp. Y53_MX_L15	NZ_JAMZAO010000059.1	WP_253652441.1	20760	21630	+	WP_253652440.1
Opacimonas viscosa	NZ_JANATA010000014.1	WP_254100847.1	651	1602	+	WP_254100849.1
Pseudomonas mandelii	NZ_JAMYDU010000001.1	WP_253545227.1	520518	519684	-	WP_253545225.1
Pseudomonas laurylsulfativorans	NZ_JALJWB010000001.1	WP_253561412.1	4412843	4412000	-	WP_253561411.1
Aeromonas hydrophila	NZ_JAMZGL010000012.1	WP_253627726.1	106796	105935	-	WP_253627759.1
Vibrio sp. Y29_XK_CS5	NZ_JAMZAM010000001.1	WP_253649945.1	1740602	1741469	+	WP_253649946.1
Chromobacterium sp. IIBBL 290-4	NZ_CP100128.1	WP_254295779.1	3947989	3947149	-	WP_254295778.1
Paraburkholderia sp. CNPSo 3272	NZ_JAMBPQ010000002.1	WP_254314699.1	428686	427837	-	WP_254314698.1
Paraburkholderia sp. CNPSo 3281	NZ_JAMBPS010000002.1	WP_254352627.1	420477	419628	-	WP_254352626.1
Novosphingobium sp. B 225	NZ_MWLM01000002.1	WP_088306467.1	4125	5025	+	WP_254912851.1
Cyanobium sp. La Preciosa 7G6	NZ_JAGQBO010000016.1	WP_254965597.1	2947	3772	+	WP_254965598.1
Synechococcus lacustris C3-12m-Tous	NZ_JAGQCN010000003.1	WP_255124169.1	125536	125053	-	WP_255124168.1
Marinobacterium sedimentorum	NZ_JALDYX010000015.1	WP_254580833.1	39587	38738	-	WP_254580832.1
Cyanobium sp. Cruz-8D1	NZ_JAGQCD010000010.1	WP_254952163.1	72678	73503	+	WP_254952161.1
Marisediminitalea aggregata	NZ_JANDJN010000013.1	WP_255051770.1	22816	23713	+	WP_255051771.1
Vogesella sp. AC12	NZ_JANFNU010000016.1	WP_255909777.1	37690	38545	+	WP_255909779.1
Bacterioplanoides sp. SCSIO 12839	NZ_CP073745.1	WP_255857203.1	2656990	2657866	+	WP_255857204.1
Aeromonas sp. JL9	NZ_JANFNV010000009.1	WP_255911197.1	11231	10373	-	WP_255911195.1
Aeromonas sp. SG16	NZ_JANFNW010000001.1	WP_255934765.1	1401517	1400659	-	WP_255934763.1
Pseudomonas sp. F1002	NZ_JACAPV010000015.1	WP_087694584.1	168500	169346	+	WP_256345157.1
Vibrio harveyi	NZ_JACENX010000004.1	WP_256893069.1	141330	142197	+	WP_256893070.1
Neisseria dentiae	NZ_JANIKQ010000004.1	WP_257066249.1	26762	27614	+	WP_257066250.1
Endozoicomonas sp. SESOKO1	NZ_JAHHPP010000162.1	WP_257284435.1	12144	11292	-	WP_257284434.1
Geothrix campi	NZ_JANHMP010000003.1	WP_257306797.1	143712	142836	-	WP_257306796.1
Geothrix fuzhouensis	NZ_JANHMQ010000002.1	WP_257310927.1	188337	189195	+	WP_257310930.1
Aeromonas hydrophila	NZ_JANKLR010000001.1	WP_257684451.1	502238	501380	-	WP_257684450.1
Aeromonas veronii	NZ_JANKLY010000002.1	WP_257686592.1	24871	24013	-	WP_257686591.1
Aeromonas hydrophila	NZ_JANKLS010000003.1	WP_257684451.1	249120	248262	-	WP_257688989.1
Aeromonas veronii	NZ_JANKME010000035.1	WP_257697416.1	7281	6423	-	WP_257697417.1
Aeromonas veronii	NZ_JANKMB010000002.1	WP_257690487.1	163034	162176	-	WP_257690488.1
Cupriavidus pinatubonensis	NZ_PPPS01000119.1	WP_011298836.1	13815	14709	+	WP_258234617.1
Pseudomonas sp. S11A4	NZ_JALMGH020000001.1	WP_258449655.1	1839611	1838771	-	WP_258449654.1
Vibrio harveyi	NZ_JANFSY010000011.1	WP_258455857.1	86397	85530	-	WP_258455856.1
Vibrio campbellii	NZ_JANFTQ010000054.1	WP_258472153.1	226894	226027	-	WP_258472152.1
Vibrio owensii	NZ_JANFUE010000011.1	WP_010453176.1	498052	498919	+	WP_258489841.1
Vibrio diabolicus	NZ_JAMQRO010000046.1	WP_258587023.1	20575	21445	+	WP_258587024.1
Vibrio diabolicus	NZ_JAMQQL010000038.1	WP_124009027.1	15939	15069	-	WP_258622164.1
Vibrio diabolicus	NZ_JAMQQQ010000032.1	WP_258634421.1	15893	15023	-	WP_258634419.1
Vibrio diabolicus	NZ_JAMQQI010000029.1	WP_258692542.1	30304	29434	-	WP_258692541.1
Chromobacterium alkanivorans	NZ_JANUCI010000009.1	WP_259044709.1	187713	186882	-	WP_259044707.1
Comamonas sp. BIGb0152	NZ_JANUDY010000004.1	WP_259165608.1	212732	213515	+	WP_259165611.1
Synechococcus sp. CS-1328	NZ_JAHLYT010000063.1	WP_259721921.1	30037	30877	+	WP_259721920.1
Pedomonas mirosovicensis	NZ_JAKFIA010000002.1	WP_259279124.1	313837	312997	-	WP_259279123.1
Thermomonas sp. S9	NZ_JAJDFY010000001.1	WP_259304400.1	2435456	2436278	+	WP_259304818.1
Aeromonas veronii	NZ_CP079823.1	WP_259583609.1	3045517	3044659	-	WP_259583608.1
Rhizobium sp. WSM4643	NZ_CP104040.1	WP_260057445.1	653323	652297	-	WP_260057444.1
Rhizobium sp. SRDI969	NZ_CP104035.1	WP_260110258.1	670712	669686	-	WP_260110256.1
Rhizobium sp. WSM1274	NZ_CP104138.1	WP_260297952.1	701732	700706	-	WP_260297950.1
Vibrio splendidus	NZ_CP063682.1	WP_260811126.1	2656623	2657526	+	WP_260809539.1
Chromobacterium amazonense	NZ_JARBFV010000001.1	WP_274769451.1	738037	738877	+	WP_261175166.1
Photobacterium sp. TY1-4	NZ_CP099735.1	WP_261603261.1	1359044	1360022	+	WP_261603262.1
Stenotrophomonas muris	NZ_JAWIUJ010000001.1	WP_262088373.1	69339	68493	-	WP_262088372.1
Pseudomonas koreensis	NZ_JAOSKZ010000012.1	WP_262152079.1	23801	22961	-	WP_262152081.1
Pseudomonas koreensis	NZ_JAOEJU010000008.1	WP_262194300.1	174674	173834	-	WP_262194299.1
Aeromonas veronii	NZ_CP106828.1	WP_263085981.1	1735073	1735931	+	WP_263085982.1
Saccharopolyspora rosea	NZ_BAABLT010000016.1	WP_263251303.1	25898	25100	-	WP_263251302.1
Terriglobus albidus	NZ_JAGTAS010000023.1	WP_263415749.1	16954	17809	+	WP_263415750.1
Aeromonas piscicola	NZ_JAPAFA010000004.1	WP_264303402.1	43498	44356	+	WP_264303403.1
Rhizobium acaciae	NZ_JAPCZN010000006.1	WP_264397090.1	209075	208049	-	WP_264397089.1
Vibrio owensii	NZ_CP097859.1	WP_264407733.1	496161	495294	-	WP_264407731.1
Rhizobium acaciae	NZ_JAPCZM010000005.1	WP_264397090.1	126691	127717	+	WP_264420900.1
Aeromonas veronii	NZ_CP110364.1	WP_265061100.1	3145366	3144508	-	WP_265061099.1
Vibrio splendidus	NZ_JAOXHO010000002.1	WP_265120193.1	666074	665171	-	WP_265120179.1
Leptospira soteropolitanensis	NZ_JAMQPP010000001.1	WP_265350695.1	695529	694668	-	WP_265350694.1
Leptospira bandrabouensis	NZ_JAMQPY010000001.1	WP_265394930.1	785488	784627	-	WP_265394931.1
Aquabacterium sp. A7-Y	NZ_JAPFBW010000012.1	WP_265404079.1	177205	176317	-	WP_265404078.1
Escherichia albertii	NZ_CP043261.1	WP_265464790.1	30331	29479	-	WP_265464789.1
Aeromonas salmonicida	NZ_JAOXCD010000028.1	WP_265467313.1	52483	51625	-	WP_265467312.1
Sphingomicrobium marinum	NZ_JANPVQ010000001.1	WP_265530151.1	1675730	1676600	+	WP_265530152.1
Sphingomicrobium arenosum	NZ_JANPVN010000001.1	WP_265563575.1	1156237	1157098	+	WP_265563577.1
Francisella philomiragia	NZ_JAPEBX010000002.1	WP_265658233.1	38757	39570	+	WP_265658234.1
Citrobacter portucalensis	NZ_JANBWM010000154.1	WP_267442573.1	3283	2419	-	WP_267442572.1
Legionella sp. PATHC032	NZ_JAPHOV010000001.1	WP_265717865.1	732527	731657	-	WP_265717864.1
Legionella sp. PATHC039	NZ_JAPHOP010000001.1	WP_265730977.1	28010	27140	-	WP_265730976.1
Aeromonas veronii	NZ_CP126578.1	WP_139743622.1	249895	249037	-	WP_265760345.1
Aeromonas veronii	NZ_JAOTPS010000038.1	WP_265775258.1	32501	33359	+	WP_265775259.1
Aeromonas veronii	NZ_JAOTPP010000010.1	WP_265776003.1	29700	30558	+	WP_265776004.1
Aeromonas veronii	NZ_JAOTPU010000005.1	WP_265783680.1	225626	224768	-	WP_265783679.1
Paraliomyxa miuraensis	NZ_JAOVZF010000163.1	WP_266222602.1	476025	475101	-	WP_266222601.1
Citrobacter portucalensis	NZ_JANDBG010000002.1	WP_267448166.1	5341	6205	+	WP_267448167.1
Aeromonas veronii	NZ_JAPAES010000001.1	WP_267511269.1	334951	334093	-	WP_267511268.1
Aeromonas veronii	NZ_JAPAER010000003.1	WP_267517492.1	250097	249224	-	WP_267517491.1
Aeromonas veronii	NZ_JAPAEQ010000001.1	WP_267528376.1	574055	574913	+	WP_267528377.1
Nannocystis sp. RBIL2	NZ_JAPNJW010000002.1	WP_267710853.1	4757623	4756783	-	WP_267710851.1
Nannocystis sp. ILAH1	NZ_JAPNKD010000002.1	WP_267741731.1	596654	595814	-	WP_267741730.1
Nannocystis pusilla	NZ_JAPNKE010000002.1	WP_267772368.1	6771127	6770527	-	WP_267772367.1
Nannocystis pusilla	NZ_JAPNKE010000002.1	WP_267772369.1	6771366	6771123	-	WP_267772367.1
Aeromonas dhakensis	NZ_CP102365.1	WP_267997114.1	1434206	1433345	-	WP_267997386.1
Vibrio coralliirubri	NZ_JAPQMR010000036.1	WP_046225238.1	9476	8591	-	WP_268672904.1
Aeromonas veronii	NZ_JALLKR010000046.1	WP_268011356.1	24425	23567	-	WP_268011355.1
Aeromonas jandaei	NZ_CP102367.1	WP_268017036.1	4479084	4479942	+	WP_268017037.1
Vibrio mediterranei	NZ_JAPQMT010000017.1	WP_268667361.1	91695	90828	-	WP_268667360.1
Nannocystis poenicansa	NZ_CP114040.1	WP_269035681.1	11724749	11723852	-	WP_269035680.1
Vibrio diabolicus	NZ_JADKLS010000015.1	WP_258692542.1	16131	15261	-	WP_269043034.1
Sinorhizobium psoraleae	NZ_JAPVOI010000004.1	WP_269280611.1	2032126	2033158	+	WP_269280614.1
Pelomonas sp. BJYL3	NZ_JANZKX010000005.1	WP_269632831.1	373552	374473	+	WP_269632832.1
Paucibacter sp. M5-1	NZ_JAPZLM010000016.1	WP_269841441.1	128548	129418	+	WP_269841442.1
Serratia rubidaea	NZ_CP110227.1	WP_269874513.1	453048	452229	-	WP_269874512.1
Vibrio sp. NFR	NZ_JAPPTN010000002.1	WP_010453176.1	501228	500361	-	WP_269990824.1
Vibrio sp. La 4.2.2	NZ_JAPPTJ010000017.1	WP_270034376.1	20241	21108	+	WP_270034377.1
Vibrio owensii	NZ_JAQBSN010000008.1	WP_045374311.1	228851	227984	-	WP_270050919.1
Vibrio alginolyticus	NZ_JAQBSS010000014.1	WP_270055043.1	116263	115366	-	WP_270055042.1
Aeromonas sp. Y293-4	NZ_JAPDCI010000005.1	WP_270656688.1	144669	145527	+	WP_270656691.1
Aeromonas hydrophila	NZ_CP143514.1	WP_257684451.1	3267165	3266307	-	WP_270798379.1
Aeromonas sp. QDB62	NZ_JAPDCD010000001.1	WP_270805752.1	33716	32858	-	WP_270805751.1
Aeromonas veronii	NZ_JACSZS010000001.1	WP_270904565.1	332013	332871	+	WP_270904566.1
Aeromonas veronii	NZ_JAPECR010000005.1	WP_047440621.1	284671	283813	-	WP_270816969.1
Paucibacter sp. B51	NZ_JAPIVN010000001.1	WP_243392786.1	1698675	1697841	-	WP_271008174.1
Paucibacter sp. B51	NZ_JAPIVN010000001.1	WP_271009595.1	4120959	4120053	-	WP_271009594.1
Aliamphritea hakodatensis	NZ_AP025281.1	WP_271273077.1	887191	888034	+	WP_271273078.1
Citrobacter sp. Awk 4	NZ_JANEWG010000005.1	WP_271443496.1	130194	129378	-	WP_271443495.1
Aeromonas salmonicida	NZ_CP110645.1	WP_271786516.1	3118759	3117901	-	WP_271786515.1
Polyangium mundeleinium	NZ_JAQNDO010000001.1	WP_276075908.1	5806209	5805453	-	WP_271920541.1
Nannocystis bainbridge	NZ_JAQNDL010000003.1	WP_272089887.1	1460159	1459334	-	WP_272089886.1
Nannocystis bainbridge	NZ_JAQNDL010000003.1	WP_272090667.1	2463760	2462902	-	WP_272090666.1
Escherichia coli	NZ_JANSGS010000099.1	WP_275251144.1	0	321	+	WP_275251145.1
Psychrosphaera algicola	NZ_JAQOMS010000002.1	WP_272182062.1	4125801	4126623	+	WP_272182063.1
Marinicella sp. W31	NZ_JAQOMR010000001.1	WP_272212730.1	3045961	3046855	+	WP_272214247.1
Pseudoalteromonas distincta	NZ_JANIHL010000008.1	WP_002959683.1	46237	47068	+	WP_272451285.1
Serratia rubidaea	NZ_JAQOZX010000001.1	WP_212602527.1	788000	787181	-	WP_272600913.1
Methylibium petroleiphilum	NZ_JAFKIE010000005.1	WP_273283010.1	341518	342415	+	WP_273283011.1
Sphingomonas ursincola	NZ_JAIELE010000040.1	WP_273303895.1	10265	11114	+	WP_273303897.1
Marinobacter alexandrii	NZ_JBDXKH010000231.1	WP_273427252.1	32193	31281	-	WP_273427250.1
Enterobacter bugandensis	NZ_JANPRV010000011.1	WP_275156002.1	8248	7441	-	WP_275156001.1
Vibrio harveyi	NZ_CP154267.1	WP_069687830.1	1429371	1430238	+	WP_274792719.1
Pseudoalteromonas sp. CO302Y	NZ_SGPF01000026.1	WP_130151405.1	318	1167	+	WP_276319627.1
Vibrio harveyi	NZ_CP118585.1	WP_010453176.1	1824874	1825741	+	WP_274877285.1
Vibrio harveyi	NZ_CP118597.1	WP_274879254.1	1565777	1564910	-	WP_274879252.1
Citrobacter enshiensis	NZ_CP119862.1	WP_276292950.1	4212462	4211646	-	WP_276292949.1
Metallibacterium scheffleri	NZ_DAHXOC010000029.1	WP_276967338.1	15760	16675	+	WP_276967341.1
Acidithiobacillus thiooxidans	NZ_DAIAWO010000064.1	WP_065974960.1	40855	41731	+	WP_279117098.1
Vibrio harveyi	NZ_JAENDI010000006.1	WP_010453176.1	164939	164072	-	WP_277204865.1
Aeromonas salmonicida	NZ_CP124841.1	WP_282684367.1	1384650	1383792	-	WP_277736140.1
Aeromonas veronii	NZ_CP091140.1	WP_278173339.1	1815764	1816622	+	WP_278173340.1
Aeromonas jandaei	NZ_CAMFHH010000015.1	WP_279010771.1	88470	87612	-	WP_279010769.1
Serratia rubidaea	NZ_JANIOS010000012.1	WP_212602527.1	94460	95279	+	WP_279020325.1
Aeromonas veronii	NZ_CP121841.1	WP_279464716.1	2168670	2169528	+	WP_279464717.1
Aeromonas veronii	NZ_CP121846.1	WP_279485725.1	2727671	2726813	-	WP_279485724.1
Aeromonas veronii	NZ_CP121837.1	WP_279487995.1	3904073	3903215	-	WP_279487994.1
Aeromonas veronii	NZ_CP121840.1	WP_279489321.1	2576830	2575972	-	WP_279489320.1
Aeromonas veronii	NZ_CP121816.1	WP_279496534.1	3748036	3747178	-	WP_279496533.1
Aeromonas veronii	NZ_CP121833.1	WP_279502445.1	1876849	1875991	-	WP_279502444.1
Aeromonas veronii	NZ_CP121835.1	WP_279504345.1	3582278	3583136	+	WP_279504346.1
Chromobacterium haemolyticum	NZ_JAODZN010000001.1	WP_161523763.1	403584	402744	-	WP_279719922.1
Piscinibacter sp. XHJ-5	NZ_CP123228.1	WP_280151094.1	4030544	4029677	-	WP_280151093.1
Vibrio splendidus	NZ_JAKMZB010000006.1	WP_102441576.1	37809	38712	+	WP_280532326.1
Vibrio splendidus	NZ_JAKMYX010000008.1	WP_108195354.1	44225	43340	-	WP_280533581.1
Vibrio splendidus	NZ_JAKMZD010000016.1	WP_280542479.1	77745	76842	-	WP_280542461.1
Vibrio splendidus	NZ_JAKMXZ010000009.1	WP_280583991.1	72827	71924	-	WP_280583911.1
Vibrio splendidus	NZ_JAKMZE010000005.1	WP_280599702.1	116166	115263	-	WP_280599700.1
Vibrio splendidus	NZ_JAKMYR010000013.1	WP_280612619.1	36462	35559	-	WP_280612596.1
Vibrio lentus	NZ_JBFSVG010000022.1	WP_280618399.1	37417	36532	-	WP_280618402.1
Vibrio splendidus	NZ_JAKMYY010000012.1	WP_280622134.1	95471	96374	+	WP_280622087.1
Sinorhizobium garamanticum	NZ_CP120374.1	WP_280662612.1	221598	222630	+	WP_280662613.1
Vibrio lentus	NZ_CP094659.1	WP_281053645.1	3378220	3377335	-	WP_281053110.1
Pseudohongiella sp. SYSU M77423	NZ_JARYTH010000003.1	WP_281132724.1	226707	225891	-	WP_281132723.1
Polyangium sp. y55x31	NZ_JARZHG010000001.1	WP_281311090.1	87984	88839	+	WP_281311091.1
Polyangium sp. y55x31	NZ_JARZHG010000014.1	WP_281315723.1	36081	35205	-	WP_281315722.1
Polyangium sp. 6x1	NZ_JARZHH010000064.1	WP_281332540.1	53321	54176	+	WP_281332541.1
Thalassomonas sp. RHCl1	NZ_CANDNZ010000003.1	WP_281558127.1	438553	437566	-	WP_281558126.1
Neisseria elongata	NZ_CAJPMF010000080.1	WP_283114433.1	6644	5783	-	WP_283114432.1
Pelomonas sp. V22	NZ_JAGIXS010000001.1	WP_282822855.1	101906	101057	-	WP_282822854.1
Neisseria elongata	NZ_CALIXL010000061.1	WP_283120314.1	136727	137588	+	WP_283120315.1
Cysteiniphilum sp. QT6929	NZ_CP103983.1	WP_117002030.1	731563	732391	+	WP_283157125.1
Vibrio harveyi	NZ_CP150466.1	WP_010453176.1	760393	761260	+	WP_283316518.1
Sinorhizobium sp. 8-89	NZ_JASKLR010000006.1	WP_284000308.1	6204	5172	-	WP_284000307.1
Polyangium sorediatum	NZ_JARZHI010000113.1	WP_136967071.1	191	1067	+	WP_284721893.1
Agaribacter marinus	NZ_BSOT01000005.1	WP_284217241.1	1798428	1797537	-	WP_284217240.1
Spongiibacter tropicus	NZ_JASBRZ010000006.1	WP_284449856.1	176164	177046	+	WP_284449857.1
Methylophaga aminisulfidivorans	NZ_JASBRK010000023.1	WP_284451172.1	62631	61788	-	WP_284451171.1
Blastomonas fulva	NZ_JAIXHN010000005.1	WP_284456502.1	10250	11126	+	WP_284456503.1
Aquabacterium humicola	NZ_JARGNB010000001.1	WP_284614327.1	35123	36005	+	WP_284614328.1
Campylobacter gastrosuis	NZ_JANURM010000006.1	WP_284937641.1	32151	33276	+	WP_284937642.1
Neisseria subflava	NZ_JASOPA010000003.1	WP_285070893.1	82097	82940	+	WP_285070894.1
Paucibacter sediminis	NZ_CP116346.1	WP_285232077.1	4144233	4145085	+	WP_285232078.1
Vibrio sp. B172a	NZ_JAHGAC010000008.1	WP_285376881.1	559775	558908	-	WP_285376880.1
Vibrio sp. B181a	NZ_JAHGAD010000009.1	WP_285381222.1	174221	173354	-	WP_285381221.1
Vibrio sp. D449a	NZ_JAHGAQ010000006.1	WP_285400826.1	95529	96429	+	WP_285400827.1
Geothrix limicola	NZ_BSDE01000003.1	WP_285573662.1	35813	34949	-	WP_285573660.1
Geothrix edaphica	NZ_BSDC01000002.1	WP_285608348.1	148989	148134	-	WP_285608346.1
Geothrix rubra	NZ_BSDD01000002.1	WP_285723998.1	520588	521431	+	WP_285724000.1
Sphingopyxis sp. SCN 67-31	NZ_MEFH01000213.1	WP_286750846.1	2248	1336	-	WP_286750845.1
Roseateles subflavus	NZ_JASVDS010000009.1	WP_285984588.1	53220	52302	-	WP_285984587.1
Thalassotalea sp. G20_0	NZ_JAGHQV010000003.1	WP_209275322.1	104772	103902	-	WP_286196334.1
Aquabacterium sp. UBA2148	NZ_DCXA01000153.1	WP_286744730.1	3019	2173	-	WP_286744727.1
Neptuniibacter halophilus	NZ_AP027292.1	WP_286240855.1	1862286	1863198	+	WP_286240856.1
Thalassotalea atypica	NZ_AP027364.1	WP_286261736.1	2607631	2608537	+	WP_286261739.1
Geothrix oryzae	NZ_AP027079.1	WP_286354892.1	429158	430034	+	WP_286354893.1
Citrobacter sp. Cpo074	NZ_JAOWHG010000025.1	WP_286587316.1	87766	86902	-	WP_286587314.1
Thauera sp.	NZ_JADBHO010000040.1	WP_287365861.1	16499	17264	+	WP_287365862.1
Acidithiobacillus sp.	NZ_JAEPKV010000009.1	WP_004870276.1	88365	89199	+	WP_287683970.1
Aeromonas sp.	NZ_JAPLRI010000073.1	WP_287978440.1	1594	2452	+	WP_287978443.1
Sphingopyxis sp.	NZ_JAEULL010000005.1	WP_287405872.1	68083	68950	+	WP_287405873.1
Tibeticola sp.	NZ_JAEMQB010000055.1	WP_287915861.1	7825	6883	-	WP_287915858.1
Accumulibacter sp.	NZ_JAFLDM010000060.1	WP_287696671.1	14540	15380	+	WP_287696672.1
Blastomonas sp.	NZ_JACGCO010000001.1	WP_287887599.1	2573823	2574684	+	WP_287887601.1
Sphingopyxis sp.	NZ_JAIPUY010000003.1	WP_287939717.1	20206	21082	+	WP_287939719.1
Blastomonas sp.	NZ_DAHVWI010000021.1	WP_288015998.1	17454	18330	+	WP_288015999.1
Blastomonas fulva	NZ_JAUCZA010000017.1	WP_289619577.1	89864	88988	-	WP_289619576.1
uncultured Aeromonas sp.	NZ_CAKQMO010000066.1	WP_288729401.1	11743	12601	+	WP_288729402.1
Nitrospira tepida	NZ_OX365700.1	WP_289270582.1	3916400	3915551	-	WP_289270580.1
Massilia sp. DJPM01	NZ_JAQOZV010000029.1	WP_289311100.1	17478	18309	+	WP_289311101.1
Vibrio harveyi	NZ_CP116415.1	WP_053049572.1	252144	253011	+	WP_289882130.1
Aquabacterium sp.	NZ_SCTN01000369.1	WP_290643926.1	2547	3498	+	WP_290643927.1
Vibrio lentus	NZ_JBFRLD010000005.1	WP_289887768.1	466362	465459	-	WP_289887769.1
Novosphingobium humi	NZ_CP103868.1	WP_290007178.1	274118	274958	+	WP_290007180.1
Aeromonas salmonicida	NZ_JAOPLO010000001.1	WP_290020174.1	316367	315509	-	WP_290020173.1
Aeromonas piscicola	NZ_JAOPLU010000001.1	WP_290040631.1	476208	475350	-	WP_290040629.1
Pseudomonas nunensis	NZ_JARWNF010000016.1	WP_290026956.1	24278	25118	+	WP_290026958.1
Escherichia albertii	NZ_JAUGZJ010000019.1	WP_290313919.1	64864	65716	+	WP_290313921.1
Aquabacterium sp.	NZ_JACMNS010000005.1	WP_290658628.1	9565	8623	-	WP_290658626.1
Aquabacterium sp.	NZ_JACRAH010000021.1	WP_290674650.1	41243	42197	+	WP_290674651.1
Aquabacterium sp.	NZ_JAIZVX010000087.1	WP_290871794.1	14317	15250	+	WP_290871796.1
Aquabacterium sp.	NZ_JACPYU010000003.1	WP_290688162.1	252825	253773	+	WP_290688164.1
uncultured Aquabacterium sp.	NZ_CAWWAS010000053.1	WP_290768927.1	12970	12106	-	WP_290768930.1
Methylibium sp.	NZ_JACDCW010000033.1	WP_292445270.1	3151	2167	-	WP_292445269.1
Ferrovibrio sp.	NZ_JAGOLP010000023.1	WP_290981132.1	37982	37163	-	WP_290981129.1
Methylibium sp.	NZ_JACDCU010000151.1	WP_292453773.1	5328	6312	+	WP_292453774.1
Hydrogenophaga sp.	NZ_JAABRQ010000011.1	WP_291011023.1	48885	47964	-	WP_291011020.1
Geothrix sp.	NZ_CP126625.1	WP_291203983.1	3557427	3556575	-	WP_291203986.1
Geothrix sp.	NZ_JAHRYQ010000002.1	WP_291272572.1	764536	763660	-	WP_291272571.1
Comamonas testosteroni	NZ_JALKOW010000002.1	WP_325800685.1	302173	302956	+	WP_291607925.1
Comamonas sp. UBA7528	NZ_DLMU01000001.1	WP_291585428.1	79826	79043	-	WP_291585426.1
Lutibacter sp.	NZ_JAKIUR010000016.1	WP_291974537.1	48174	47343	-	WP_291974536.1
Phenylobacterium sp.	NZ_JACIZA010000296.1	WP_293421961.1	584	1436	+	WP_293421964.1
Nevskia sp.	NZ_JAHFRY010000099.1	WP_293394423.1	3437	2612	-	WP_293394420.1
uncultured Neptuniibacter sp.	NZ_CAXGLN010000004.1	WP_292951711.1	66275	67217	+	WP_292951714.1
Nannocystis sp.	NZ_JADKFZ010000002.1	WP_293250079.1	772933	773833	+	WP_293250082.1
Nannocystis sp.	NZ_JADJNN010000003.1	WP_293250079.1	31155	32055	+	WP_293270612.1
Phenylobacterium sp.	NZ_WGNY01000051.1	WP_293459206.1	40163	41018	+	WP_293459207.1
Phenylobacterium sp. RIFCSPHIGHO2_01_FULL_69_31	NZ_MHXN01000007.1	WP_293388344.1	235818	236649	+	WP_293388346.1
Sphingopyxis sp.	NZ_JAEMQX010000180.1	WP_294032469.1	1505	644	-	WP_294032468.1
Phenylobacterium sp.	NZ_JACESE010000015.1	WP_293413924.1	45800	44948	-	WP_293413922.1
Polaromonas sp.	NZ_DAOMES010000026.1	WP_293596205.1	62925	62037	-	WP_293596206.1
uncultured Oxalicibacterium sp.	NZ_CAJYMD010000056.1	WP_293779089.1	4716	5499	+	WP_293779091.1
Pluralibacter sp.	NZ_JAFAGS010000157.1	WP_293641201.1	7945	8776	+	WP_293641203.1
Sphingopyxis sp. UBA6723	NZ_DKIH01000009.1	WP_293698651.1	476570	475703	-	WP_293698648.1
Phenylobacterium sp.	NZ_JANXWD010000043.1	WP_293901450.1	85725	86562	+	WP_293901453.1
Pseudohongiella sp.	NZ_DRFV01000016.1	WP_294134233.1	111058	110206	-	WP_294134230.1
uncultured Aquabacterium sp.	NZ_CAJYGK010000053.1	WP_294636359.1	34607	33827	-	WP_294636358.1
Rhodoferax sp. UBA5149	NZ_DHXT01000012.1	WP_296442897.1	1519	586	-	WP_296442895.1
uncultured Alteromonas sp.	NZ_CAJXQY010000069.1	WP_296049545.1	3385	2485	-	WP_296049543.1
uncultured Mucilaginibacter sp.	NZ_CAIWNH010000543.1	WP_295676105.1	3503	4445	+	WP_295676108.1
Rhodoferax sp.	NZ_JANXUQ010000060.1	WP_295782352.1	10679	9692	-	WP_295772908.1
uncultured Rhodoferax sp.	NZ_CAMIHB010000007.1	WP_294766986.1	125070	125997	+	WP_294766988.1
Rhodoferax sp.	NZ_DPQE01000009.1	WP_296466688.1	63914	64841	+	WP_296466690.1
uncultured Roseateles sp.	NZ_CAMFJS010000021.1	WP_295083176.1	38669	37796	-	WP_295083178.1
Tistrella sp.	NZ_NYWI01000020.1	WP_296710469.1	2729	1868	-	WP_296710467.1
Rhodoferax sp.	NZ_JAABQC010000006.1	WP_296490436.1	33541	32599	-	WP_296490435.1
Polaromonas sp.	NZ_JACDDD010000054.1	WP_367265348.1	1610	695	-	WP_296924935.1
Hydrogenophaga sp.	NZ_JAHCKK010000025.1	WP_297398089.1	1067	233	-	WP_297398087.1
Rhodoferax sp.	NZ_JAAFIX010000007.1	WP_296510241.1	179164	178231	-	WP_296510240.1
Persephonella sp.	NZ_JALVTW010000028.1	WP_297455617.1	13372	14215	+	WP_297455619.1
Erythrobacter sp.	NZ_JAMWYX010000004.1	WP_296718848.1	17360	18275	+	WP_296718850.1
Thalassolituus sp. UBA6592	NZ_DJIO01000105.1	WP_296986068.1	22416	21600	-	WP_296986070.1
Hydrogenophaga sp.	NZ_JAILWB010000010.1	WP_297652226.1	58021	58915	+	WP_297652229.1
Metallibacterium sp.	NZ_DAIDYA010000102.1	WP_297922257.1	19654	18748	-	WP_297922254.1
Metallibacterium sp.	NZ_DAIDYA010000102.1	WP_297922270.1	23246	22322	-	WP_297922254.1
Metallibacterium sp.	NZ_DAHVFV010000029.1	WP_298150941.1	17665	16759	-	WP_298150939.1
Acidovorax sp.	NZ_JAPUDY010000099.1	WP_298214032.1	173174	172319	-	WP_298214030.1
uncultured Microbulbifer sp.	NZ_CANLDD010000034.1	WP_299945851.1	45989	45143	-	WP_299945848.1
uncultured Vibrio sp.	NZ_CANLMY010000017.1	WP_299134656.1	28123	27256	-	WP_299134471.1
Polaromonas sp.	NZ_JAQSDL010000021.1	WP_300558180.1	1775	2669	+	WP_300558182.1
uncultured Neptuniibacter sp.	NZ_CANMIR010000001.1	WP_299176361.1	18179	17339	-	WP_299176359.1
uncultured Pseudoteredinibacter sp.	NZ_CANMSS010000001.1	WP_299768802.1	470087	469151	-	WP_299768799.1
uncultured Pseudoteredinibacter sp.	NZ_CANMYE010000001.1	WP_299975451.1	1193762	1192826	-	WP_299975450.1
Hydrogenimonas sp.	NZ_JAOZPV010000046.1	WP_300367772.1	8381	7571	-	WP_300367769.1
Blastomonas sp.	NZ_JAUCZC010000020.1	WP_300883268.1	75897	75039	-	WP_300883267.1
Polaromonas sp.	NZ_JAQSCQ010000008.1	WP_300515365.1	65021	65915	+	WP_300515367.1
Aquabacterium sp.	NZ_JAQSDR010000014.1	WP_300547100.1	56700	57621	+	WP_300547101.1
Polaromonas sp.	NZ_JAQSDA010000007.1	WP_300568248.1	101887	100993	-	WP_300568245.1
Phenylobacterium sp.	NZ_JASBTP010000018.1	WP_300574593.1	40682	39833	-	WP_300574592.1
Hydrogenophaga sp.	NZ_JAUCZF010000001.1	WP_300860782.1	311846	312767	+	WP_300860783.1
Vibrio antiquarius	NZ_JAMQWT010000071.1	WP_301571946.1	15844	14974	-	WP_301571945.1
Neisseria sp. MVDL20-010259	NZ_JAUKWI010000016.1	WP_302067386.1	65932	65080	-	WP_302067385.1
Pseudomonas koreensis	NZ_JAOSKY010000034.1	WP_301623803.1	23449	22609	-	WP_301623802.1
Alysiella sp.	NZ_JAUNEC010000014.1	WP_303065197.1	32358	33213	+	WP_303065198.1
Caballeronia sp. SEWSISQ10-4 2	NZ_JALPRJ010000044.1	WP_301784914.1	66864	66009	-	WP_301784913.1
Citrobacter enshiensis	NZ_JAUJYW010000008.1	WP_301701552.1	19536	18720	-	WP_301701551.1
uncultured Hydrogenophaga sp.	NZ_OY288120.1	WP_302173049.1	71936	72839	+	WP_302173051.1
Aeromonas veronii	NZ_JAULJM010000002.1	WP_302245523.1	81739	80881	-	WP_302245522.1
Brevundimonas subvibrioides	NZ_NCEQ01000009.1	WP_303696052.1	3579	4449	+	WP_303696053.1
Metallibacterium scheffleri	NZ_WJXJ01000103.1	WP_298150941.1	20951	20045	-	WP_304041105.1
Polaromonas sp.	NZ_JAUXYY010000300.1	WP_305296292.1	1269	2172	+	WP_305619362.1
Sphingobium cyanobacteriorum	NZ_JAUQOM010000017.1	WP_304537487.1	38726	39641	+	WP_304537488.1
Vampirovibrio chlorellavorus	NZ_QFWH01000004.1	WP_303673921.1	73590	74607	+	WP_303673922.1
Pseudocolwellia sp. AS88	NZ_JBBMQT010000001.1	WP_304366569.1	1476739	1475716	-	WP_304366571.1
Polaromonas sp.	NZ_JAUXSR010000217.1	WP_305296292.1	2633	3536	+	WP_304837134.1
Sphingobium cyanobacteriorum	NZ_JAUQOM010000018.1	WP_304537495.1	2485	3397	+	WP_304537496.1
Aeromonas veronii	NZ_CP114182.1	WP_279489321.1	2770358	2769500	-	WP_304519967.1
Polaromonas sp.	NZ_JAUXUP010000057.1	WP_305349281.1	30102	29214	-	WP_305349280.1
Novosphingobium sp.	NZ_JAUYNB010000012.1	WP_305700877.1	49371	50286	+	WP_305700827.1
Pseudomonas aeruginosa	NZ_JAVFCP010000111.1	WP_034038276.1	1571	740	-	WP_307747218.1
Geothrix sp. PMB-07	NZ_CP132333.1	WP_306248841.1	4069799	4068947	-	WP_306248839.1
Geothrix sp. 21YS21S-2	NZ_CP132910.1	WP_306599382.1	4519061	4518218	-	WP_306599381.1
Alloalcanivorax profundimaris	NZ_JABJWH010000010.1	WP_228462203.1	299185	298321	-	WP_306801214.1
Geothrix sp. 21YS21S-2	NZ_CP132910.1	WP_306600466.1	530159	529307	-	WP_306600464.1
Geothrix sp. 21YS21S-2	NZ_CP132910.1	WP_306602104.1	2424399	2425227	+	WP_306602105.1
Pseudoteredinibacter isoporae	NZ_JACHHT010000002.1	WP_341800995.1	216053	215198	-	WP_306667750.1
Aeromonas veronii	NZ_CP133079.1	WP_307895111.1	2832145	2831287	-	WP_307895110.1
Sphingobium sp. DEHP117	NZ_JAPFBJ010000001.1	WP_307748359.1	464044	464884	+	WP_307748360.1
Aeromonas rivipollensis	NZ_CAWRMO010000001.1	WP_307764229.1	359621	360464	+	WP_307764230.1
Pseudomonas aeruginosa	NZ_JAVFDF010000080.1	WP_034038276.1	1459	628	-	WP_308136750.1
Acidithiobacillus ferriphilus	NZ_JAAZUB010000228.1	WP_215860561.1	8955	9798	+	WP_308164076.1
Chromobacterium amazonense	NZ_JAVFJF020000003.1	WP_307910451.1	46003	45163	-	WP_307910452.1
Neisseria mucosa	NZ_CAUJPP010000011.1	WP_308026601.1	14999	14156	-	WP_308026600.1
Thiothrix subterranea	NZ_JAVFKN010000009.1	WP_308134551.1	80795	79967	-	WP_308134550.1
Neisseria subflava	NZ_CAUJPS010000009.1	WP_308187022.1	24445	25288	+	WP_308187023.1
Pseudoalteromonas sp. 2CM39R	NZ_JALNTM010000002.1	WP_248526867.1	640974	640110	-	WP_308199913.1
Stenotrophomonas sp. Sm6012	NZ_JAPTFX010000073.1	WP_308308896.1	16409	15533	-	WP_308308895.1
Stenotrophomonas sp. Sm10	NZ_JAPTFO010000002.1	WP_019659350.1	107766	108612	+	WP_308304948.1
Pseudoalteromonas xiamenensis	NZ_CP099917.1	WP_308361479.1	631206	630354	-	WP_308361478.1
Microbulbifer sp. RZ01	NZ_CP116898.1	WP_308368418.1	2550498	2549655	-	WP_308368417.1
Pseudoalteromonas piscicida	NZ_CP099943.1	WP_308373801.1	4230465	4229628	-	WP_308373800.1
Acidithiobacillus sp. AMEEHan	NZ_CP118747.1	WP_308388683.1	2304057	2304852	+	WP_308388684.1
Thiothrix lacustris	NZ_CP133334.1	WP_308392462.1	2297200	2296372	-	WP_308392460.1
uncultured Neisseria sp.	NZ_CABTJX010000013.1	WP_308538574.1	368861	368018	-	WP_308538573.1
Nitrosospira sp. Nsp5	NZ_QAOR01000007.1	WP_074634116.1	122628	121776	-	WP_308811299.1
Neisseria mucosa	NZ_CAUJRN010000005.1	WP_060974835.1	44154	44997	+	WP_308860975.1
Thiothrix subterranea	NZ_CP133197.1	WP_308874439.1	1118471	1119299	+	WP_308872115.1
Neisseria subflava	NZ_CAUJRL010000011.1	WP_254321311.1	29881	30724	+	WP_308887776.1
Thiothrix lacustris	NZ_CP133218.1	WP_308893563.1	2085554	2084726	-	WP_308893561.1
Neisseria subflava	NZ_CAUJRK010000009.1	WP_308904726.1	13551	14394	+	WP_308904727.1
Acinetobacter seifertii	NZ_JAVICO010000006.1	WP_308965210.1	151113	150249	-	WP_308965209.1
Pseudoalteromonas haloplanktis	NZ_JAVIFY010000016.1	WP_309039576.1	54141	54996	+	WP_309039577.1
Acinetobacter nosocomialis	NZ_JAVICQ010000001.1	WP_288502049.1	513316	514180	+	WP_308960654.1
Elizabethkingia miricola	NZ_JAUCQJ010000004.1	WP_309047074.1	585189	584352	-	WP_309047073.1
Saccharothrix sp.	NZ_JAPSLK010000004.1	WP_309111415.1	234820	235657	+	WP_309111416.1
Lysobacter yananisis	NZ_JBANDK010000001.1	WP_309150905.1	2442997	2443888	+	WP_309150904.1
Lysobacter yananisis	NZ_JBANDK010000001.1	WP_309151076.1	2077166	2078039	+	WP_309151075.1
Acinetobacter pittii	NZ_JAVINI010000076.1	WP_309165139.1	172659	171795	-	WP_309165138.1
Pseudomonas sp.	NZ_JANODU010000354.1	WP_309675440.1	1581	741	-	WP_309675439.1
Pseudoalteromonas sp. HL-AS1	NZ_CP133569.1	WP_024596352.1	2260383	2259525	-	WP_309166684.1
Pseudoalteromonas sp. HL-AS1	NZ_CP133569.1	WP_309168704.1	1564957	1565788	+	WP_309168705.1
Pleionea litopenaei	NZ_CP133548.1	WP_309203348.1	995884	995038	-	WP_309203347.1
Lysobacter arvi	NZ_JARUHG010000001.1	WP_309261199.1	758416	759271	+	WP_309261200.1
Stenotrophomonas sp.	NZ_JAITUH010000076.1	WP_249844553.1	55249	56125	+	WP_309339944.1
Nitrosomonas sp.	NZ_JAWKYU010000001.1	WP_292951907.1	271984	271123	-	WP_309370553.1
Lysobacter arvi	NZ_JARUHG010000001.1	WP_309261728.1	1454698	1455574	+	WP_309261729.1
Brevundimonas sp.	NZ_JANODA010000062.1	WP_309629304.1	4318	5188	+	WP_309629305.1
Aeromonas veronii	NZ_JAVIXX010000004.1	WP_309507338.1	232615	233473	+	WP_309507339.1
Stenotrophomonas sp. 1337	NZ_JAVDSR010000006.1	WP_309910282.1	108893	108017	-	WP_309910281.1
Pseudomonas fluorescens	NZ_JAVIZU010000001.1	WP_227972347.1	1863900	1863015	-	WP_310047611.1
Luteibacter sp. 3190	NZ_JAVDUO010000004.1	WP_310049347.1	96550	95710	-	WP_310049351.1
Lysobacter niabensis	NZ_JAVDVW010000001.1	WP_310052493.1	921489	922350	+	WP_310052495.1
Lysobacter niabensis	NZ_JAVDVW010000001.1	WP_310053393.1	1683620	1684511	+	WP_310053394.1
Pseudomonas synxantha	NZ_JAVDSD010000005.1	WP_310059412.1	45069	44226	-	WP_310059410.1
Lysobacter niastensis	NZ_JAVDVY010000001.1	WP_310059819.1	1410759	1409874	-	WP_310059816.1
Lysobacter niastensis	NZ_JAVDVY010000001.1	WP_310060349.1	1650613	1651474	+	WP_310060353.1
Rheinheimera soli	NZ_JAVDWR010000038.1	WP_310282042.1	7997	7148	-	WP_310282040.1
Cellvibrio fibrivorans	NZ_JAVDVX010000003.1	WP_310072006.1	341398	342265	+	WP_310072008.1
Pseudoxanthomonas sacheonensis	NZ_JAVDTT010000001.1	WP_310090051.1	543885	543030	-	WP_310090050.1
Pseudoxanthomonas japonensis	NZ_JAVDVS010000001.1	WP_310161218.1	405660	406521	+	WP_310161219.1
Rheinheimera pacifica	NZ_JAVDVM010000001.1	WP_310205764.1	82289	81443	-	WP_310203571.1
Pseudomonas sp. 2957	NZ_JAVDUL010000002.1	WP_150742175.1	135744	136629	+	WP_310216014.1
Pseudomonas sp. 3296	NZ_JAVDUY010000001.1	WP_310259526.1	114088	113248	-	WP_310259523.1
Pseudomonas peli	NZ_JAVDWF010000001.1	WP_310284088.1	589517	588674	-	WP_310284086.1
Pseudomonas sp. BE134	NZ_JAVDUA010000021.1	WP_310351783.1	80711	81551	+	WP_310336321.1
Rhodoferax saidenbachensis	NZ_JAVDXO010000005.1	WP_310343561.1	287926	287008	-	WP_310343559.1
Pseudomonas brassicacearum	NZ_JAVDVC010000003.1	WP_310359017.1	225039	225903	+	WP_310359020.1
Roseateles sp.	NZ_JANNMI010000405.1	WP_310388904.1	11597	12488	+	WP_310388906.1
Pseudomonas koreensis	NZ_JAVDVD010000016.1	WP_310408640.1	25518	24633	-	WP_310408637.1
Thiobacillus sp.	NZ_JASJPD010000039.1	WP_310447343.1	117712	118564	+	WP_310447344.1
Sphaerotilus sp.	NZ_JANPAB010000061.1	WP_310461918.1	26544	27402	+	WP_310461919.1
Shewanella sp. DAU334	NZ_CP136522.1	WP_310470694.1	1521795	1522632	+	WP_310472939.1
Dechloromonas sp.	NZ_JASJPL010000005.1	WP_310491932.1	81858	81018	-	WP_310491931.1
Salibacter sp.	NZ_JAVLCE010000075.1	WP_310668999.1	7497	8367	+	WP_310669000.1
Limnohabitans sp.	NZ_JAVKLQ010000072.1	WP_310646712.1	48474	47649	-	WP_310646711.1
Ectopseudomonas guguanensis	NZ_JAVKYQ010000001.1	WP_310544454.1	901509	902352	+	WP_310544455.1
Limnohabitans sp.	NZ_JAVKLO010000035.1	WP_310610388.1	34800	33951	-	WP_310610387.1
Pseudomonas sp. JL3	NZ_JAKWJK010000001.1	WP_310658686.1	692570	691733	-	WP_310658685.1
Pseudomonas sp. JL2	NZ_JAKUDH010000007.1	WP_310662910.1	113608	114496	+	WP_310662911.1
Thiohalophilus sp.	NZ_JAVLAZ010000068.1	WP_310694238.1	12945	12087	-	WP_310694237.1
Hydrogenovibrio sp.	NZ_JAVLAW010000001.1	WP_310678771.1	380610	381462	+	WP_310678772.1
Salibacter sp.	NZ_JAVLBN010000004.1	WP_310681778.1	102642	101793	-	WP_310681775.1
Methylomonas koyamae	NZ_CP133985.1	WP_310750863.1	4666526	4665677	-	WP_310750861.1
Shewanella baltica	NZ_JAVIAP010000017.1	WP_259520175.1	27315	26445	-	WP_310803608.1
Pseudomonas sp. SZMC_28357	NZ_JAVLSB010000043.1	WP_310846411.1	180354	179496	-	WP_310846408.1
Pseudidiomarina andamanensis	NZ_JAMZRF010000001.1	WP_156265838.1	595861	596689	+	WP_310942367.1
Lysobacter capsici	NZ_CP134269.1	WP_310979599.1	6200758	6199906	-	WP_310979598.1
Acinetobacter sp. V110_1	NZ_JAVQNN010000030.1	WP_311071732.1	948170	947306	-	WP_311071730.1
Lysobacter capsici	NZ_CP134269.1	WP_310980896.1	2047470	2046600	-	WP_310980895.1
Acinetobacter sp. V104_3	NZ_JAVQNQ010000020.1	WP_311080314.1	203283	202419	-	WP_311080312.1
Acinetobacter sp. V115_6	NZ_JAVQNO010000021.1	WP_182917415.1	507383	508247	+	WP_311082851.1
Acinetobacter sp. V117_2	NZ_JAVQNM010000021.1	WP_311087920.1	1254448	1253584	-	WP_311087919.1
Pseudomonas sp. SG20056	NZ_CP134499.1	WP_311088906.1	3166432	3165577	-	WP_311088905.1
Neisseria sicca	NZ_CAUOMS010000004.1	WP_311151513.1	33038	33881	+	WP_311151514.1
Stenotrophomonas aracearum	NZ_CP115543.1	WP_311184237.1	1441762	1440877	-	WP_311184236.1
Pseudomonas aeruginosa	NZ_JAVQRF010000021.1	WP_009877067.1	89383	88552	-	WP_311186289.1
Stenotrophomonas oahuensis	NZ_CP115541.1	WP_311190726.1	3173625	3172749	-	WP_311190725.1
Banduia mediterranea	NZ_JAVRIC010000007.1	WP_311364449.1	45842	44969	-	WP_311364448.1
Spectribacter hydrogenooxidans	NZ_JAVRIB010000013.1	WP_311653638.1	26252	27107	+	WP_311653639.1
uncultured Neisseria sp.	NZ_CAUSGY010000006.1	WP_204788998.1	97482	96639	-	WP_311458463.1
uncultured Neisseria sp.	NZ_CAUSPD010000002.1	WP_311476029.1	165334	164491	-	WP_311476028.1
Spectribacter acetivorans	NZ_JAVRHY010000005.1	WP_311658466.1	230750	231608	+	WP_311658467.1
Pseudomonas sp. VD-NE ins	NZ_CP134772.1	WP_311886506.1	2504578	2505418	+	WP_311886507.1
Shewanella sp. SP2S2-6	NZ_JAUOEQ010000010.1	WP_311890675.1	48964	49834	+	WP_311890676.1
Shewanella scandinavica	NZ_JAUOES010000023.1	WP_107404342.1	65032	65902	+	WP_311900447.1
Stenotrophomonas indicatrix	NZ_DALYQJ010000229.1	WP_312110592.1	6171	5394	-	WP_312110590.1
Shewanella sp. SP2S2-4	NZ_JAUOER010000027.1	WP_311989202.1	64593	65463	+	WP_311989203.1
Shewanella sp. SP1S2-4	NZ_JAUOET010000021.1	WP_311991160.1	66413	67280	+	WP_311991161.1
Stenotrophomonas indicatrix	NZ_DALYQJ010000189.1	WP_033830593.1	455	1301	+	WP_312110060.1
Pseudomonas sp. rhizo66	NZ_JAUJWZ010000012.1	WP_250606806.1	179020	178180	-	WP_311997105.1
Shewanella sp. SP1S1-7	NZ_JAUOEU010000025.1	WP_311999930.1	48916	49783	+	WP_311999931.1
Pseudoalteromonas sp. bablab_jr011	NZ_JACDWU010000295.1	WP_036967556.1	29366	30230	+	WP_312000549.1
Acinetobacter courvalinii	NZ_DALZEX010000002.1	WP_312049523.1	258799	257935	-	WP_312049521.1
Stenotrophomonas sp.	NZ_DAMAGC010000020.1	WP_312236871.1	5994	6801	+	WP_312236843.1
Stenotrophomonas geniculata	NZ_DALYPH010000008.1	WP_312250474.1	176282	177158	+	WP_312250475.1
Stenotrophomonas sp.	NZ_DALYNJ010000009.1	WP_312252465.1	41400	42246	+	WP_312252466.1
Candidatus Igneacidithiobacillus taiwanensis	NZ_JAVRKK010000030.1	WP_312262556.1	5232	6042	+	WP_312262555.1
Stenotrophomonas indicatrix	NZ_DAMAEN010000009.1	WP_312310167.1	59373	60219	+	WP_312310169.1
Stenotrophomonas indicatrix	NZ_DAIRPY010000067.1	WP_025875388.1	2553	1677	-	WP_312400541.1
Pseudomonas sp.	NZ_DALZEJ010000045.1	WP_312389392.1	25755	26586	+	WP_312389393.1
Stenotrophomonas sp.	NZ_DAMAFZ010000012.1	WP_312320763.1	105500	106358	+	WP_312320764.1
Stenotrophomonas sp.	NZ_DAMAFB010000005.1	WP_312327727.1	17992	17134	-	WP_312327724.1
Stenotrophomonas sp.	NZ_DALZWB010000045.1	WP_312370159.1	15883	15022	-	WP_312370157.1
Stenotrophomonas sp.	NZ_DALYRM010000522.1	WP_312648259.1	1246	460	-	WP_312648257.1
Stenotrophomonas pavanii	NZ_DALZSM010000063.1	WP_312454087.1	1602	756	-	WP_312454085.1
Stenotrophomonas geniculata	NZ_DALZUS010000003.1	WP_312391085.1	40801	41647	+	WP_312391087.1
Comamonas sp.	NZ_DAMACZ010000003.1	WP_312410845.1	60798	61581	+	WP_312410848.1
Comamonas sediminis	NZ_JBGBDC010000003.1	WP_239809469.1	373280	372497	-	WP_312461553.1
Stenotrophomonas maltophilia	NZ_JAVSKL010000001.1	WP_012479633.1	250314	249438	-	WP_312546804.1
Stenotrophomonas maltophilia	NZ_JAVSKQ010000001.1	WP_312553735.1	1874288	1875164	+	WP_312553737.1
Stenotrophomonas pavanii	NZ_JAVSKN010000001.1	WP_312558620.1	257098	257974	+	WP_312558622.1
Stenotrophomonas maltophilia	NZ_JAVSKO010000002.1	WP_312560511.1	42988	43864	+	WP_312560513.1
Scandinavium sp.	NZ_DALZVG010000042.1	WP_312629999.1	4698	5529	+	WP_312630001.1
Stenotrophomonas pavanii	NZ_JAVSKI010000001.1	WP_312580390.1	632412	631566	-	WP_312580389.1
Pseudomonas soli	NZ_JAUEGC010000005.1	WP_094011361.1	98636	99458	+	WP_312660038.1
Stenotrophomonas geniculata	NZ_DAMBTE010000002.1	WP_312660289.1	51318	50472	-	WP_312660287.1
Stenotrophomonas geniculata	NZ_DAMBTE010000002.1	WP_312660458.1	334683	333807	-	WP_312660456.1
Stenotrophomonas chelatiphaga	NZ_DAMBRS010000016.1	WP_312684761.1	17663	16802	-	WP_312684760.1
Stenotrophomonas lactitubi	NZ_DAMBTC010000064.1	WP_312705970.1	9884	10760	+	WP_312705971.1
Stenotrophomonas sp.	NZ_DAMBCN010000005.1	WP_312707232.1	177242	178118	+	WP_312707233.1
Stenotrophomonas indicatrix	NZ_DAMBOK010000185.1	WP_032975652.1	837	1713	+	WP_313116879.1
Stenotrophomonas geniculata	NZ_DAMBQU010000002.1	WP_010483448.1	112540	111694	-	WP_312718027.1
Stenotrophomonas sp.	NZ_DAMBUR010000003.1	WP_312736019.1	52733	51887	-	WP_312736017.1
Acinetobacter oleivorans	NZ_DAMBUY010000013.1	WP_312822689.1	3617	4481	+	WP_312822691.1
Stenotrophomonas sp.	NZ_DAMBUR010000009.1	WP_312737135.1	14138	13262	-	WP_312737133.1
Pseudoxanthomonas mexicana	NZ_DAMBDX010000002.1	WP_185896670.1	534797	533945	-	WP_312768985.1
Stenotrophomonas sp.	NZ_DAMCCO010000013.1	WP_312915893.1	6329	7190	+	WP_312915894.1
Stenotrophomonas cyclobalanopsidis	NZ_DAMBGR010000035.1	WP_313054043.1	22716	23592	+	WP_313054046.1
Stenotrophomonas sp.	NZ_DAMBQI010000105.1	WP_313142709.1	10435	9559	-	WP_313142708.1
Stenotrophomonas sp.	NZ_DAMBMK010000025.1	WP_312252465.1	21304	22150	+	WP_313139668.1
Stenotrophomonas sp.	NZ_DAMBMK010000029.1	WP_313139739.1	14346	13470	-	WP_313139738.1
Stenotrophomonas sp.	NZ_DAMBQI010000049.1	WP_313142039.1	14195	15041	+	WP_313142040.1
Stenotrophomonas sp.	NZ_DAMBNM010000011.1	WP_313146006.1	100222	99346	-	WP_313146004.1
Stenotrophomonas sp.	NZ_DAMBKV010000001.1	WP_313169407.1	175113	174294	-	WP_313169405.1
Stenotrophomonas sp.	NZ_DAMCZT010000055.1	WP_313179671.1	12521	11645	-	WP_313179670.1
Pseudomonas sp.	NZ_DAMALZ010000004.1	WP_313201278.1	288266	289103	+	WP_313201279.1
Pseudomonas sp.	NZ_DAMALZ010000009.1	WP_313202957.1	141324	142170	+	WP_313202956.1
Stenotrophomonas geniculata	NZ_DAMBIR010000004.1	WP_191863029.1	109232	110108	+	WP_313208364.1
Stenotrophomonas sp. TWI273	NZ_JBDJOA010000020.1	WP_346494227.1	13279	12406	-	WP_313211688.1
Stenotrophomonas acidaminiphila	NZ_DAMDNZ010000007.1	WP_056931850.1	146108	145259	-	WP_313213660.1
Stenotrophomonas sp.	NZ_DAMAZX010000001.1	WP_313217753.1	582569	581696	-	WP_313217752.1
Pseudoxanthomonas mexicana	NZ_DAMAMN010000003.1	WP_313222438.1	389996	390848	+	WP_313222440.1
Stenotrophomonas sp.	NZ_DAMAMC010000002.1	WP_017356812.1	191237	190364	-	WP_313241707.1
Stenotrophomonas pavanii	NZ_DAMAPS010000001.1	WP_313225495.1	559493	560339	+	WP_313225496.1
Stenotrophomonas rhizophila	NZ_DAMCWO010000012.1	WP_313246237.1	685	1555	+	WP_313246238.1
Stenotrophomonas indicatrix	NZ_DAMCWK010000088.1	WP_313251706.1	9814	10690	+	WP_313251708.1
Stenotrophomonas indicatrix	NZ_DAMDEO010000005.1	WP_279208495.1	3279	2403	-	WP_313282369.1
Stenotrophomonas sp.	NZ_DAMAYN010000112.1	WP_313275011.1	6319	7180	+	WP_313275014.1
Stenotrophomonas sp.	NZ_DAMBAK010000001.1	WP_313251447.1	545722	546595	+	WP_313251449.1
Stenotrophomonas geniculata	NZ_DAMAZA010000044.1	WP_313270589.1	9069	9945	+	WP_313270592.1
Stenotrophomonas pavanii	NZ_DAMAYH010000112.1	WP_313287930.1	5659	6505	+	WP_313287931.1
Stenotrophomonas pavanii	NZ_JBDKQJ010000007.1	WP_312558620.1	147866	148742	+	WP_313287465.1
Stenotrophomonas sp.	NZ_DAMCYF010000003.1	WP_049436508.1	159017	159893	+	WP_313300358.1
Stenotrophomonas sp.	NZ_DAMCXW010000053.1	WP_313402010.1	16118	15257	-	WP_313402009.1
Stenotrophomonas sp.	NZ_DAMBEF010000018.1	WP_313319019.1	13006	12190	-	WP_313319018.1
Pseudomonas sp.	NZ_DAMDQW010000024.1	WP_313406418.1	17626	18469	+	WP_313406420.1
Stenotrophomonas sp.	NZ_DAMCHR010000002.1	WP_313413752.1	108240	109116	+	WP_313413753.1
Pseudomonas sp.	NZ_DAMCWP010000196.1	WP_313431289.1	7971	7125	-	WP_313431288.1
Stenotrophomonas sp.	NZ_DAMCHR010000002.1	WP_313414090.1	401312	402170	+	WP_313414092.1
Stenotrophomonas sp.	NZ_DAMCHQ010000019.1	WP_313419510.1	42849	43725	+	WP_313419511.1
Stenotrophomonas rhizophila	NZ_DAMCJU010000008.1	WP_313425873.1	119357	118484	-	WP_313425871.1
Stenotrophomonas sp.	NZ_DAMDHT010000001.1	WP_313435291.1	286058	285212	-	WP_313435289.1
Pseudomonas soli	NZ_DAMCLP010000129.1	WP_038706400.1	8707	9529	+	WP_313651819.1
Stenotrophomonas sp.	NZ_DAMDHT010000006.1	WP_313438714.1	122474	123350	+	WP_313438717.1
Stenotrophomonas indicatrix	NZ_DAMDGY010000004.1	WP_313444223.1	63020	63866	+	WP_313444225.1
Stenotrophomonas sp.	NZ_DAMDFR010000069.1	WP_313461085.1	13474	12667	-	WP_313461067.1
Stenotrophomonas sp.	NZ_DAMCOG010000030.1	WP_313494204.1	15866	15047	-	WP_313494202.1
Stenotrophomonas pavanii	NZ_DAMCPP010000059.1	WP_049469742.1	17226	16380	-	WP_313519892.1
Pseudoxanthomonas mexicana	NZ_DAMDJJ010000001.1	WP_313494760.1	13996	14848	+	WP_313494762.1
Stenotrophomonas sp.	NZ_DAMDJN010000036.1	WP_313645165.1	11447	12308	+	WP_313645166.1
Pseudomonas sp.	NZ_DAMDFK010000028.1	WP_313712660.1	5400	4554	-	WP_313712659.1
Pseudomonas sp.	NZ_DAMDFK010000015.1	WP_313711827.1	52080	52917	+	WP_313711828.1
Methylomonas sp. MV1	NZ_JAVSMY010000003.1	WP_313731038.1	1245642	1246494	+	WP_313731040.1
Methylomonas sp. MO1	NZ_JAVSMZ010000001.1	WP_313732752.1	1383884	1384736	+	WP_313732753.1
Rhodoferax potami	NZ_JAVBIK010000001.1	WP_313874699.1	2031738	2032680	+	WP_313874700.1
uncultured Neisseria sp.	NZ_CAUVSY010000031.1	WP_314061214.1	11026	10183	-	WP_314061212.1
Rheinheimera sp. MMS21-TC3	NZ_CP135084.1	WP_313908089.1	644750	645593	+	WP_313908091.1
uncultured Stenotrophomonas sp.	NZ_CAUQPH010000143.1	WP_314106409.1	6494	7376	+	WP_314106410.1
Sulfuriflexus sp.	NZ_JAVVES010000041.1	WP_314164376.1	23583	24435	+	WP_314164378.1
Tahibacter sp.	NZ_JAVTWC010000096.1	WP_313918486.1	19151	18275	-	WP_313918485.1
Pseudoxanthomonas sp.	NZ_JAVTWN010000053.1	WP_313928149.1	49933	50788	+	WP_313928150.1
Methylophilus sp. VKM B-3414	NZ_JAVTLI010000003.1	WP_194748634.1	698917	698038	-	WP_313985701.1
Pseudidiomarina fusca	NZ_JANFPJ010000009.1	WP_313932676.1	45122	44255	-	WP_313932675.1
uncultured Neisseria sp.	NZ_CAUVKN010000021.1	WP_314053409.1	15857	16700	+	WP_314053411.1
Stenotrophomonas rhizophila	NZ_CAURMW010000141.1	WP_314405168.1	2929	2056	-	WP_314405167.1
uncultured Cardiobacterium sp.	NZ_CAURCR010000012.1	WP_298048677.1	36573	37410	+	WP_314383409.1
Lautropia mirabilis	NZ_CAURXC010000002.1	WP_314331593.1	6967	5947	-	WP_314331591.1
uncultured Neisseria sp.	NZ_CAUTJO010000035.1	WP_314593094.1	4864	4021	-	WP_314593093.1
uncultured Acinetobacter sp.	NZ_CAUQTB010000003.1	WP_314367484.1	35805	36669	+	WP_314367487.1
Neisseria elongata	NZ_CAURIW010000022.1	WP_107918299.1	16032	16893	+	WP_314379159.1
uncultured Neisseria sp.	NZ_CAUQZG010000002.1	WP_314458537.1	94646	95489	+	WP_314458539.1
uncultured Kingella sp.	NZ_CAUSAG010000005.1	WP_314485615.1	8094	8952	+	WP_314485618.1
uncultured Pseudomonas sp.	NZ_CAUSCG010000018.1	WP_314531063.1	22612	23446	+	WP_314531065.1
uncultured Neisseria sp.	NZ_CAUPWK010000001.1	WP_314574689.1	374720	373877	-	WP_314574686.1
uncultured Neisseria sp.	NZ_CAUTCP010000010.1	WP_254321311.1	84289	83446	-	WP_314589813.1
uncultured Neisseria sp.	NZ_CAUTUL010000003.1	WP_293208494.1	104289	103446	-	WP_314595049.1
uncultured Neisseria sp.	NZ_CAUVAA010000003.1	WP_314598691.1	211249	210406	-	WP_314598692.1
Aquabacterium sp. OR-4	NZ_JAOCQD020000002.1	WP_260787404.1	1382559	1381665	-	WP_314600036.1
Acinetobacter guillouiae	NZ_CAURTB010000064.1	WP_315080399.1	1559	2423	+	WP_315080402.1
uncultured Pseudomonas sp.	NZ_CAURHP010000011.1	WP_314615444.1	77489	78329	+	WP_314615445.1
Aeromonas piscicola	NZ_CAURMI010000004.1	WP_314922923.1	94308	95166	+	WP_314922925.1
Neisseria elongata	NZ_CAUSZR010000019.1	WP_314935174.1	12014	11153	-	WP_314935172.1
uncultured Neisseria sp.	NZ_CAURGP010000023.1	WP_315039889.1	22795	21952	-	WP_315039887.1
uncultured Moraxella sp.	NZ_CAURHK010000001.1	WP_315040589.1	40844	41768	+	WP_315040591.1
uncultured Neisseria sp.	NZ_CAUUQW010000002.1	WP_315093246.1	90730	91573	+	WP_315093249.1
uncultured Neisseria sp.	NZ_CAUVBC010000009.1	WP_049323685.1	18815	17972	-	WP_315117019.1
uncultured Aquabacterium sp.	NZ_CAUPJV010000009.1	WP_315194753.1	92157	93147	+	WP_315194754.1
uncultured Aquabacterium sp.	NZ_CAUPJV010000021.1	WP_315197222.1	31888	31042	-	WP_315197220.1
uncultured Limnohabitans sp.	NZ_CAUPRM010000003.1	WP_315228055.1	81135	80373	-	WP_315228053.1
uncultured Limnohabitans sp.	NZ_CAUPRM010000012.1	WP_315229997.1	21239	22064	+	WP_315229999.1
Kingella oralis	NZ_CAUVFH010000060.1	WP_315368552.1	11012	10136	-	WP_315368551.1
uncultured Limnohabitans sp.	NZ_CAUPNL010000012.1	WP_315262061.1	38496	37770	-	WP_315262060.1
uncultured Limnohabitans sp.	NZ_CAUPNL010000012.1	WP_315262064.1	40820	39977	-	WP_315262060.1
uncultured Limnohabitans sp.	NZ_CAUPNL010000012.1	WP_315262061.1	38496	37770	-	WP_315262063.1
uncultured Limnohabitans sp.	NZ_CAUPNL010000012.1	WP_315262064.1	40820	39977	-	WP_315262063.1
Neisseria bacilliformis	NZ_CAURTR010000006.1	WP_315285123.1	30037	30913	+	WP_315285125.1
uncultured Stenotrophomonas sp.	NZ_CAUQLJ010000029.1	WP_315389680.1	9377	10235	+	WP_315389682.1
uncultured Pseudomonas sp.	NZ_CAURSZ010000033.1	WP_315448219.1	45507	44667	-	WP_315448217.1
uncultured Rhodoferax sp.	NZ_CAUPDQ010000005.1	WP_315480168.1	69858	70791	+	WP_315480169.1
uncultured Rhodoferax sp.	NZ_CAUPQG010000004.1	WP_315488591.1	16785	15906	-	WP_315488590.1
uncultured Rhodoferax sp.	NZ_CAUOQT010000005.1	WP_315494483.1	256260	255327	-	WP_315494482.1
Lautropia mirabilis	NZ_CAUTNE010000006.1	WP_315548375.1	42028	41008	-	WP_315548373.1
Neisseria sp. DTU_2021_1001991_1_SI_NGA_ILE_055	NZ_CP135440.1	WP_315611344.1	1966974	1966131	-	WP_315611343.1
Roseateles aquae	NZ_JAVXZY010000002.1	WP_315649244.1	46413	45540	-	WP_315649243.1
Curvibacter sp. APW13	NZ_JAVXZZ010000001.1	WP_315677251.1	1290649	1291543	+	WP_315677252.1
Candidatus Methylospira mobilis	NZ_CP135727.1	WP_153247988.1	2402299	2402095	-	WP_315698897.1
Pseudomonas sp. C9-3	NZ_CP135919.1	WP_064979857.1	519444	520284	+	WP_315808995.1
Stenotrophomonas indicatrix	NZ_JAVYIJ010000001.1	WP_315829437.1	1724547	1725423	+	WP_315829438.1
Haemophilus parahaemolyticus	NZ_JAWFOS010000054.1	WP_111312252.1	780	1701	+	WP_316448844.1
uncultured Rhodoferax sp.	NZ_CAUPAW010000009.1	WP_315849105.1	87224	86291	-	WP_315849104.1
Pseudomonas sp. JV414	NZ_VYKC01000022.1	WP_050681461.1	762073	762907	+	WP_315867408.1
Pseudomonas aeruginosa	NZ_JAUZAQ010000001.1	WP_003118206.1	998151	997320	-	WP_316133161.1
Candidatus Trichorickettsia mobilis	NZ_OY728607.1	WP_316355085.1	1599649	1600480	+	WP_316355087.1
Mesoterricola silvestris	NZ_AP027080.1	WP_316412753.1	3845511	3846354	+	WP_316412754.1
Pseudomonas sp.	NZ_JAWFLI010000029.1	WP_316866743.1	64712	65558	+	WP_316866744.1
Mesoterricola silvestris	NZ_AP027080.1	WP_316414516.1	963929	963101	-	WP_316414515.1
Pseudomonas sp. zfem001	NZ_JAVYJI010000001.1	WP_316913451.1	175576	174733	-	WP_316913450.1
Pseudomonas sp. P108	NZ_CP126691.1	WP_316918048.1	2534972	2535812	+	WP_316918049.1
Pseudomonas sp. zfem002	NZ_JAVYJH010000048.1	WP_316923809.1	10392	9546	-	WP_316923808.1
Shewanella algae	NZ_JAWJDV010000003.1	WP_317058552.1	76227	77064	+	WP_317058553.1
Parasphingorhabdus sp. SCSIO 66989	NZ_CP136594.1	WP_317083792.1	1253845	1254727	+	WP_317083794.1
Pseudomonas aeruginosa	NZ_JAWIXJ010000009.1	WP_023125273.1	166805	165974	-	WP_317097005.1
Aeromonas veronii	NZ_CP136589.1	WP_317114997.1	1955025	1955883	+	WP_317114998.1
Stenotrophomonas sp. C3(2023)	NZ_JAWJLO010000001.1	WP_317211497.1	1128200	1127330	-	WP_317211496.1
Stenotrophomonas sp. C4297	NZ_JAWJTG010000003.1	WP_121503827.1	94173	95049	+	WP_317216877.1
Stenotrophomonas sp. C4297	NZ_JAWJTG010000016.1	WP_317217512.1	50933	51779	+	WP_317217513.1
Stenotrophomonas sp. C1657	NZ_JAWJTJ010000001.1	WP_317219321.1	496323	495447	-	WP_317219320.1
Stenotrophomonas sp. C2852	NZ_JAWJTI010000002.1	WP_317222530.1	81879	81033	-	WP_317222529.1
Stenotrophomonas sp. C2852	NZ_JAWJTI010000022.1	WP_317223859.1	17513	16637	-	WP_317223858.1
Alteromonas sp. CI.11.F.A3	NZ_CP136708.1	WP_317354635.1	1826018	1826870	+	WP_317354637.1
Vibrio diabolicus	NZ_JAWJYI010000044.1	WP_317421909.1	15934	15064	-	WP_317421908.1
Idiomarina sp. HP20-50	NZ_JAVFHZ010000008.1	WP_317504890.1	37113	37923	+	WP_317504891.1
Vibrio sp. 2089	NZ_JAWOVA010000258.1	WP_318139372.1	866	160	-	WP_318139373.1
Sphingobium naphthae	NZ_JAPTHD010000006.1	WP_317517482.1	116459	117290	+	WP_317517483.1
Ectopseudomonas mendocina	NZ_JASGRV010000001.1	WP_317526928.1	3065229	3064386	-	WP_317526927.1
Nitrosomonas sp. Is24	NZ_JAWJZG010000001.1	WP_317531740.1	2761263	2760405	-	WP_317531739.1
Nitrosomonas sp. Is35	NZ_JAWJZH010000001.1	WP_317538730.1	2874366	2873508	-	WP_317538729.1
Stenotrophomonas geniculata	NZ_JAWLIE010000008.1	WP_049411497.1	535487	534611	-	WP_317614100.1
Stenotrophomonas maltophilia	NZ_JASGRN010000001.1	WP_317611343.1	1665538	1664662	-	WP_317611341.1
Acidithiobacillus ferriphilus	NZ_JAAZTY010000220.1	WP_215893932.1	3321	2871	-	WP_319025496.1
Paraglaciecola chathamensis	NZ_JAUOTC010000026.1	WP_191865568.1	361	1210	+	WP_318555692.1
Nitrosospira sp. Is2	NZ_CP137134.1	WP_317653755.1	1370074	1369219	-	WP_317653754.1
Paraglaciecola chathamensis	NZ_JAUOQP010000059.1	WP_008306268.1	11861	11012	-	WP_318573722.1
Halioxenophilus sp. WMMB6	NZ_JAWMQR010000005.1	WP_317931568.1	120073	120952	+	WP_317931569.1
Arsukibacterium sp.	NZ_JAWVZF010000021.1	WP_318969780.1	26064	26919	+	WP_318969781.1
Acidithiobacillus ferrivorans	NZ_JAAZUD010000009.1	WP_083091653.1	5654	4799	-	WP_319025963.1
Thiomicrorhabdus chilensis	NZ_JAWWDG010000006.1	WP_318901164.1	104441	103586	-	WP_318901163.1
Pseudidiomarina sp.	NZ_JAWVYM010000002.1	WP_318934869.1	128640	129465	+	WP_318934870.1
Lutibacter sp.	NZ_JAWVXC010000001.1	WP_318938038.1	492692	491861	-	WP_318938037.1
Arsukibacterium sp.	NZ_JAWWAP010000012.1	WP_318968382.1	134877	135732	+	WP_318968383.1
Microbulbifer pacificus	NZ_CP137555.1	WP_318953282.1	3237912	3238812	+	WP_318953283.1
Stenotrophomonas sp.	NZ_JARYGN010000051.1	WP_319212746.1	17318	16445	-	WP_319212744.1
Pseudomonas aeruginosa	NZ_JAPREU010000010.1	WP_319176809.1	116882	117713	+	WP_319176810.1
Pseudomonas putida	NZ_JBDOCQ010000020.1	WP_274148376.1	295790	294956	-	WP_319297917.1
uncultured Draconibacterium sp.	NZ_OY775906.1	WP_319480329.1	445065	444228	-	WP_319480328.1
uncultured Vibrio sp.	NZ_OY762215.1	WP_319554138.1	395996	395099	-	WP_319554137.1
Aeromonas veronii	NZ_JAWZWD010000020.1	WP_319890006.1	345163	346021	+	WP_319890007.1
Pseudomonas putida	NZ_CP137621.1	WP_267826706.1	3869797	3868963	-	WP_319901806.1
Methylomonas defluvii	NZ_JAXARY010000045.1	WP_319963250.1	2594	3446	+	WP_319963251.1
Aeromonas dhakensis	NZ_JAWZWR010000002.1	WP_319905914.1	27531	28392	+	WP_319906214.1
Acinetobacter nosocomialis	NZ_JAXAFU010000001.1	WP_319914738.1	1145237	1144373	-	WP_319914737.1
Aeromonas veronii	NZ_JAWZXD010000014.1	WP_319919896.1	41742	40884	-	WP_319919895.1
Methylomonas defluvii	NZ_JAXARY010000004.1	WP_319960928.1	139606	140485	+	WP_319960929.1
Halarcobacter sp.	NZ_OY780939.1	WP_320035747.1	860339	861161	+	WP_320035748.1
Acinetobacter pittii	NZ_JAXAWS010000021.1	WP_320125015.1	21666	20802	-	WP_320125014.1
uncultured Shewanella sp.	NZ_OY781435.1	WP_106650819.1	2595820	2594953	-	WP_320126178.1
uncultured Methylophaga sp.	NZ_OY781459.1	WP_320166537.1	267577	268426	+	WP_320166538.1
Pseudomonas zeae	NZ_JASFAG010000002.1	WP_320337123.1	1357738	1356898	-	WP_320337122.1
Thiothrix unzii	NZ_JAVEWK010000001.1	WP_320372654.1	93863	93029	-	WP_320372653.1
Pseudomonas sp. P9_31	NZ_CP125375.1	WP_320391026.1	3904999	3904159	-	WP_320391025.1
Pseudomonas sp. P5_109	NZ_CP125380.1	WP_320401170.1	4364318	4363487	-	WP_320401169.1
Pseudomonas germanica	NZ_CP125372.1	WP_095047506.1	2479534	2480374	+	WP_320414210.1
Pseudomonas sp. S1Bt23	NZ_CP139026.1	WP_320449707.1	1911018	1910133	-	WP_320449706.1
Stenotrophomonas rhizophila	NZ_JAXCWP010000001.1	WP_320488362.1	608086	608956	+	WP_320488364.1
Acinetobacter pittii	NZ_CP139248.1	WP_320540418.1	1787818	1786954	-	WP_320540417.1
Aeromonas veronii	NZ_JAPEGF010000004.1	WP_279502445.1	321051	320193	-	WP_320545149.1
Acinetobacter pittii	NZ_CP139275.1	WP_199992803.1	2567216	2566352	-	WP_320561465.1
Aeromonas sp. SE22	NZ_JBCGFD010000003.1	WP_320656163.1	432578	433436	+	WP_320656162.1
Thalassolituus sp.	NZ_JAWUWR010000064.1	WP_320820610.1	10655	9782	-	WP_320820609.1
Aeromonas jandaei	NZ_JAWIYX010000017.1	WP_321149631.1	28747	29605	+	WP_321149632.1
Halarcobacter sp.	NZ_OY781470.1	WP_321313609.1	62226	63048	+	WP_321313611.1
Thiomicrorhabdus sp.	NZ_OY759719.1	WP_321326283.1	985422	986271	+	WP_321326286.1
Halopseudomonas oceani	NZ_OY781932.1	WP_321347329.1	2808834	2807997	-	WP_321347328.1
Halarcobacter sp.	NZ_OY787454.1	WP_321469338.1	2848532	2847710	-	WP_321469336.1
Hyalangium ruber	NZ_JAXIVS010000009.1	WP_321548466.1	116087	116933	+	WP_321548467.1
Paraburkholderia sp. J69-1	NZ_CAJMZG010000004.1	WP_321813745.1	104679	103833	-	WP_321813744.1
Alteromonas macleodii	NZ_OY829370.1	WP_321824641.1	2525231	2524379	-	WP_321824640.1
Paraburkholderia heleia	NZ_CAJMZD010000001.1	WP_321894273.1	148547	147668	-	WP_321894272.1
Methylicorpusculum sp.	NZ_JAXMLW010000061.1	WP_322272774.1	4917	5766	+	WP_322272776.1
Herbaspirillum sp. RTI4	NZ_JASJXP010000005.1	WP_322208416.1	2604	1758	-	WP_322208417.1
Paraburkholderia sp. J11-2	NZ_CAJMYY010000001.1	WP_321907465.1	270276	271146	+	WP_321907467.1
Paraburkholderia sp. J10-1	NZ_CAJMYW010000004.1	WP_321934401.1	272066	272936	+	WP_321934400.1
Allopontixanthobacter sp.	NZ_JAXMJI010000041.1	WP_322291353.1	362	1274	+	WP_322291354.1
Paraburkholderia sp. J7	NZ_CAJMYZ010000001.1	WP_321959979.1	233677	232828	-	WP_321959978.1
Paraburkholderia sp. J41	NZ_CAJMZE010000009.1	WP_322103754.1	221391	220512	-	WP_322103753.1
Brevundimonas sp.	NZ_JAXMMG010000029.1	WP_322255921.1	84379	85222	+	WP_322255900.1
Pseudomonas asiatica	NZ_JAXUBP010000031.1	WP_322491515.1	61144	61993	+	WP_322265554.1
Hydrogenophaga sp.	NZ_JAXMLC010000133.1	WP_322305501.1	31495	30598	-	WP_322305500.1
Pseudomonas sp. Teo4	NZ_JAXCIL010000001.1	WP_322362648.1	1063420	1064266	+	WP_322362649.1
Pseudomonas fluorescens	NZ_JAXOUC010000001.1	WP_207264583.1	32353	33193	+	WP_322436568.1
Pseudomonas putida	NZ_JAPYLM010000001.1	WP_322493124.1	3776715	3775866	-	WP_322493123.1
Guyparkeria halophila	NZ_CP140153.1	WP_322521518.1	237915	237057	-	WP_322521517.1
Stenotrophomonas maltophilia	NZ_JAXRVE010000002.1	WP_288419939.1	198830	199706	+	WP_322534776.1
Stenotrophomonas geniculata	NZ_CP140571.1	WP_322547790.1	451597	452473	+	WP_322547791.1
Lamprobacter modestohalophilus	NZ_JAXUFI010000165.1	WP_322829611.1	0	798	+	WP_322829612.1
Stenotrophomonas geniculata	NZ_CP140571.1	WP_049413507.1	731746	732592	+	WP_322547857.1
Rhodoferax sp.	NZ_JAXHNZ010000001.1	WP_322560936.1	587654	588608	+	WP_322560937.1
Thiohalophilus sp.	NZ_JAXHMV010000002.1	WP_322567031.1	248185	249043	+	WP_322567032.1
Rhodoferax sp.	NZ_JAXHOL010000035.1	WP_322579529.1	54861	53934	-	WP_322579528.1
Pseudomonas sp. BIC9C	NZ_JAWDGM010000009.1	WP_322618188.1	109788	110631	+	WP_322618189.1
Halothiobacillus sp.	NZ_JAGXHU010000020.1	WP_322628405.1	24412	23536	-	WP_322628404.1
Pseudomonas sp. N-137	NZ_JAXUDQ010000026.1	WP_322834630.1	68526	69414	+	WP_322834631.1
Pseudomonas sp. B33.4	NZ_CP140706.1	WP_322846717.1	2426835	2427675	+	WP_322846718.1
Vibrio harveyi	NZ_CAWUCB010000014.1	WP_256893069.1	38905	38038	-	WP_322851335.1
Aeromonas allosaccharophila	NZ_CP140792.1	WP_322863899.1	1697738	1698596	+	WP_322863900.1
Acinetobacter pittii	NZ_JAWIIO010000001.1	WP_322976801.1	1648912	1648048	-	WP_322976800.1
Pseudomonas sp. C11	NZ_JAWIIP010000004.1	WP_322979255.1	256163	255320	-	WP_322979254.1
Limnohabitans sp.	NZ_JAXIUG010000001.1	WP_322991633.1	245013	245907	+	WP_322991634.1
Aeromonas jandaei	NZ_JAWQEK010000002.1	WP_323062847.1	58583	57725	-	WP_323062848.1
Aeromonas sp. SER	NZ_JBCGFC010000002.1	WP_323070435.1	52747	51889	-	WP_323070436.1
Pseudomonas glycinae	NZ_JAVMJK010000036.1	WP_085655691.1	38309	39149	+	WP_323151408.1
Stenotrophomonas maltophilia	NZ_JAVTOK010000002.1	WP_111117838.1	29126	28250	-	WP_323152350.1
Pseudomonas alvandae	NZ_JAVMJD010000015.1	WP_323155477.1	99480	98628	-	WP_323155478.1
Stenotrophomonas maltophilia	NZ_JAVTOI010000001.1	WP_005408785.1	165054	165930	+	WP_323157071.1
Pseudomonas fluorescens	NZ_JAVMJN010000010.1	WP_323160912.1	183584	182744	-	WP_323160913.1
Pseudomonas atacamensis	NZ_JAVMJV010000015.1	WP_323167701.1	63296	62411	-	WP_323167700.1
Stenotrophomonas sp. MH1	NZ_JAYFUH010000249.1	WP_243693938.1	532594	531721	-	WP_323439380.1
Pseudomonas sp. MH2	NZ_JAYFUI010000197.1	WP_323454768.1	159775	158941	-	WP_323454767.1
Pseudomonas putida	NZ_JAVXZE010000011.1	WP_323614011.1	4319	3473	-	WP_323614009.1
Citrobacter portucalensis	NZ_JAYGWH010000003.1	WP_323573386.1	128333	129197	+	WP_323573387.1
Pseudomonas sp. YuFO8	NZ_JAXDEQ010000021.1	WP_274076905.1	93489	92649	-	WP_323607977.1
Pseudomonas sp. YuFO20	NZ_JAXDEO010000037.1	WP_323628064.1	52707	53547	+	WP_323628066.1
Pseudomonas siliginis	NZ_JAXDEZ010000017.1	WP_252884224.1	65608	66493	+	WP_323621350.1
Lamprobacter sp.	NZ_JAYESN010000009.1	WP_323681723.1	50727	51624	+	WP_323681724.1
Alloalcanivorax profundimaris	NZ_ARXX01000003.1	WP_202553163.1	28379	27515	-	WP_323745775.1
Pseudomonas sp. TWI923	NZ_JBDJLM010000007.1	WP_258704580.1	5014	4180	-	WP_323828981.1
Alcanivorax sp.	NZ_JAXMNV010000003.1	WP_323774228.1	440128	441028	+	WP_323774229.1
Parasphingorhabdus sp.	NZ_JAXMOP010000001.1	WP_323798852.1	454334	455207	+	WP_323798853.1
Cellvibrio sp. NN19	NZ_JAYKKN010000004.1	WP_323815698.1	358082	357212	-	WP_323815697.1
Moraxella sp. 7664LN	NZ_JAYGGV010000003.1	WP_323840986.1	353413	352516	-	WP_323840987.1
Moraxella sp. Pampa	NZ_JAXCJK010000002.1	WP_323843428.1	352269	351372	-	WP_323843427.1
Microbulbifer magnicolonia	NZ_JAYEFD010000003.1	WP_323846774.1	74893	74020	-	WP_323846773.1
Aeromonas veronii	NZ_JAPEFW010000002.1	WP_323875138.1	88028	87170	-	WP_323875137.1
Aeromonas veronii	NZ_JAPEFR010000019.1	WP_150996297.1	26818	25960	-	WP_323889419.1
Aeromonas sp. R4-2	NZ_JBFODL010000004.1	WP_323892573.1	179183	178325	-	WP_323892575.1
Aeromonas veronii	NZ_JAPEHI010000003.1	WP_323905916.1	143105	143963	+	WP_323905917.1
Aeromonas veronii	NZ_JAPEFJ010000003.1	WP_323910045.1	124329	123471	-	WP_323910043.1
Aeromonas veronii	NZ_JAPEEU010000007.1	WP_323918054.1	42017	41159	-	WP_323918052.1
Rheinheimera sp.	NZ_DATFEY010000071.1	WP_324077243.1	6188	7031	+	WP_324077244.1
Rheinheimera sp.	NZ_DATFEY010000178.1	WP_324077963.1	6151	6985	+	WP_324077964.1
Aeromonas veronii	NZ_JAPEDT010000003.1	WP_323925843.1	146164	147022	+	WP_323925841.1
Aeromonas veronii	NZ_JAPEDR010000017.1	WP_323930675.1	81032	80174	-	WP_323930673.1
Aeromonas veronii	NZ_JAPEHJ010000007.1	WP_323969089.1	136265	137123	+	WP_323969090.1
Aeromonas veronii	NZ_JAPECD010000008.1	WP_224967899.1	84186	83328	-	WP_323970138.1
Aeromonas dhakensis	NZ_JAPECZ010000002.1	WP_324002159.1	101723	102584	+	WP_324002236.1
Aeromonas dhakensis	NZ_JAPEGX010000001.1	WP_324039066.1	701359	702220	+	WP_324039192.1
Aeromonas dhakensis	NZ_JAPEDP010000009.1	WP_324043745.1	104362	103501	-	WP_324043775.1
Ideonella sp.	NZ_DATFAN010000157.1	WP_324155643.1	31583	30710	-	WP_324155641.1
Sphingorhabdus sp.	NZ_DAOLHN010000048.1	WP_324336563.1	846	1728	+	WP_324336565.1
Pseudomonas atacamensis	NZ_JAYKOP010000002.1	WP_110645296.1	801000	801885	+	WP_324175082.1
Cellvibrio fontiphilus	NZ_JAYKTU010000004.1	WP_324258960.1	222825	223662	+	WP_324258834.1
Altererythrobacter sp. H2	NZ_CP141285.1	WP_324262503.1	1028391	1029270	+	WP_324262504.1
Zoogloea sp.	NZ_DAOPFF010000110.1	WP_296406675.1	10493	9662	-	WP_324461814.1
Pseudomonas aeruginosa	NZ_CP141270.1	WP_324272486.1	4590066	4589933	-	WP_324272485.1
Pseudomonas aeruginosa	NZ_CP141270.1	WP_324271893.1	4590313	4590083	-	WP_324272485.1
Pseudomonas aeruginosa	NZ_CP141270.1	WP_324271894.1	4590704	4590432	-	WP_324272485.1
Zoogloea sp.	NZ_DAONVF010000019.1	WP_324513148.1	20907	20064	-	WP_324513146.1
Acinetobacter junii	NZ_CP141284.1	WP_324272910.1	443085	443952	+	WP_324272911.1
Thermomonas sp.	NZ_DAOOHE010000009.1	WP_288969032.1	46808	45983	-	WP_324454193.1
Pseudoalteromonas sp. PA2MD11	NZ_JADKNF010000001.1	WP_209326480.1	157610	156746	-	WP_324616077.1
Methylocaldum sp.	NZ_DASPLO010000124.1	WP_324874960.1	3438	4305	+	WP_324874962.1
Pseudomonas chlororaphis	NZ_JAUZDV010000171.1	WP_324729414.1	16993	17890	+	WP_324729416.1
Alloacidobacterium sp.	NZ_DASQIX010000004.1	WP_324829567.1	1976	2849	+	WP_324829568.1
Pseudomonas citronellolis	NZ_CP141948.1	WP_324709486.1	5289499	5290345	+	WP_324709487.1
Methylocaldum sp.	NZ_DASPLO010000022.1	WP_324872464.1	35709	34866	-	WP_324872463.1
Pseudomonas guariconensis	NZ_JAOSLU010000001.1	WP_090343021.1	126938	127784	+	WP_324724027.1
Stenotrophomonas sp.	NZ_DASQCB010000016.1	WP_324808456.1	18987	18111	-	WP_324808453.1
Lysobacter sp.	NZ_DASRTS010000061.1	WP_324908034.1	67701	68562	+	WP_324908036.1
Oligoflexus sp.	NZ_DASQYZ010000079.1	WP_324951275.1	9830	9008	-	WP_324951273.1
Tahibacter sp.	NZ_DATIGT010000279.1	WP_325281079.1	3816	4692	+	WP_325281080.1
Arenimonas sp.	NZ_DASTNG010000055.1	WP_325131169.1	48395	49253	+	WP_325131171.1
Oligoflexus sp.	NZ_DASTAT010000062.1	WP_325140672.1	44667	45498	+	WP_325140674.1
Pseudomonas sp.	NZ_DATIGY010000321.1	WP_325323071.1	6731	6583	-	WP_325323070.1
Thiocapsa sp.	NZ_DATITZ010000024.1	WP_325290035.1	2893	2035	-	WP_325290034.1
Kingella oralis	NZ_CAURKY010000024.1	WP_325198826.1	11098	10222	-	WP_325198825.1
Methylophilus sp.	NZ_DATHWZ010000070.1	WP_325241136.1	16884	16101	-	WP_325241135.1
Kingella oralis	NZ_CAUQCE010000031.1	WP_315368552.1	11231	10355	-	WP_325320939.1
Chitinophaga sp.	NZ_DATMTE010000376.1	WP_325640385.1	9742	10570	+	WP_325640387.1
Kingella oralis	NZ_CAUQSE010000025.1	WP_315368552.1	11304	10428	-	WP_325314366.1
Pseudomonas nitroreducens	NZ_CAUPXE010000005.1	WP_325436393.1	310394	311234	+	WP_325436395.1
Pseudomonas sp.	NZ_DATKDZ010000026.1	WP_325507796.1	107031	106176	-	WP_325507794.1
Ideonella sp.	NZ_JBGGNH010000001.1	WP_325655579.1	35220	34335	-	WP_325655578.1
Pseudomonas sp.	NZ_DATMIV010000050.1	WP_325720543.1	141905	141020	-	WP_325720541.1
Brevundimonas sp.	NZ_DATMYH010000059.1	WP_325742494.1	53252	52406	-	WP_325742492.1
Pseudomonas frederiksbergensis	NZ_CP142104.1	WP_039592943.1	2251246	2250394	-	WP_325919581.1
Acinetobacter pittii	NZ_JAMWIO010000006.1	WP_325793051.1	110771	111635	+	WP_325793052.1
Pseudorhodoferax sp.	NZ_JAMHWJ010000411.1	WP_326540771.1	1242	297	-	WP_326540770.1
Pseudomonas mosselii	NZ_JALLNB010000001.1	WP_096048124.1	367587	366753	-	WP_325925821.1
Pseudomonas asiatica	NZ_JALKTU010000014.1	WP_325978070.1	120084	119235	-	WP_325978068.1
Chitinophaga sp.	NZ_DASTRI010000208.1	WP_326463457.1	16718	17549	+	WP_326463458.1
Serratia rubidaea	NZ_JAMWJM010000004.1	WP_326002665.1	66638	65819	-	WP_326002664.1
Stenotrophomonas pavanii	NZ_JAYNFQ010000013.1	WP_326423316.1	81047	80201	-	WP_326423315.1
Rhodoferax sp.	NZ_JAMHVW010000514.1	WP_326532463.1	26073	25146	-	WP_326532462.1
Pseudomonas inefficax	NZ_JAKMXH010000011.1	WP_326431537.1	61813	62662	+	WP_326431538.1
Methylomicrobium sp. Wu6	NZ_JAXUHN010000074.1	WP_326500585.1	64149	64998	+	WP_326500586.1
Pseudorhodoferax sp.	NZ_JAMHWJ010000570.1	WP_326543903.1	9254	8429	-	WP_326543902.1
Pseudomonas mandelii	NZ_RHGD01000001.1	WP_145308259.1	262475	261635	-	WP_326838867.1
Pseudoxanthomonas sp.	NZ_DASYGY010000009.1	WP_327483389.1	978826	979681	+	WP_327483390.1
Pseudoalteromonas sp. APAL1	NZ_JAKGAW010000032.1	WP_199525757.1	282	1146	+	WP_328256171.1
Acinetobacter guillouiae	NZ_CP142740.1	WP_327858276.1	1150145	1151009	+	WP_327858277.1
Pseudoalteromonas sp. OFAV1	NZ_JAKGBG010000024.1	WP_235383189.1	24601	25465	+	WP_328247755.1
Pseudoalteromonas sp. ACER1	NZ_JAMXSC010000003.1	WP_235374100.1	18467	19331	+	WP_328250360.1
Pseudomonas sp. JH-2	NZ_JAZAQP010000011.1	WP_328566340.1	137295	136449	-	WP_328566339.1
Ideonella sp. BN130291	NZ_JAZARE010000006.1	WP_328578541.1	286011	286851	+	WP_328578542.1
Ideonella sp. BN130291	NZ_JAZARE010000008.1	WP_328579249.1	262568	263420	+	WP_328579250.1
Thiorhodovibrio winogradskyi	NZ_CP121472.1	WP_328983665.1	3138498	3137616	-	WP_328983664.1
Thiorhodovibrio winogradskyi	NZ_CP121472.1	WP_328987996.1	2734750	2733874	-	WP_328987995.1
Aeromonas dhakensis	NZ_JAPHNH010000023.1	WP_329274820.1	64888	64027	-	WP_329274875.1
Francisella sp. 19S2-4	NZ_JAWUZH010000004.1	WP_329495995.1	42981	42174	-	WP_329495911.1
Francisella sp. 19S2-4	NZ_JAWUZH010000004.1	WP_329495920.1	45711	44898	-	WP_329495911.1
Francisella sp. 19S2-4	NZ_JAWUZH010000004.1	WP_329495995.1	42981	42174	-	WP_329495918.1
Francisella sp. 19S2-4	NZ_JAWUZH010000004.1	WP_329495920.1	45711	44898	-	WP_329495918.1
Pseudomonas moraviensis subsp. stanleyae	NZ_JAADJI010000002.1	WP_329514466.1	437364	438249	+	WP_329514467.1
Arenimonas sp.	NZ_DASUDO010000037.1	WP_329669382.1	278892	278034	-	WP_329669381.1
Aquabacterium sp.	NZ_DASUIT010000042.1	WP_329679248.1	51273	50490	-	WP_329679247.1
Aquabacterium sp.	NZ_DASUIN010000012.1	WP_329673294.1	223892	224672	+	WP_329673295.1
Aquabacterium sp.	NZ_DASUIS010000003.1	WP_329691994.1	29885	30836	+	WP_329691995.1
Archangium sp.	NZ_DASUNC010000046.1	WP_329727734.1	230729	231572	+	WP_329727735.1
Stenotrophomonas maltophilia	NZ_JAWITT010000010.1	WP_123958305.1	87011	86165	-	WP_329753122.1
Stenotrophomonas maltophilia	NZ_JAWITT010000049.1	WP_285311681.1	13247	14123	+	WP_329753876.1
Stenotrophomonas maltophilia	NZ_JAWITN010000001.1	WP_005408499.1	157689	158535	+	WP_329755061.1
Stenotrophomonas maltophilia	NZ_JAWITQ010000001.1	WP_329762018.1	90537	91383	+	WP_329762017.1
Stenotrophomonas geniculata	NZ_JAWISP010000001.1	WP_125438495.1	254607	255483	+	WP_329758480.1
Stenotrophomonas geniculata	NZ_JAWISG010000002.1	WP_049455588.1	113508	112662	-	WP_329766766.1
Stenotrophomonas sp. SMYL8	NZ_JAWIRR010000003.1	WP_049421603.1	207576	208452	+	WP_329810208.1
Stenotrophomonas muris	NZ_JAWIUG010000005.1	WP_197606589.1	65326	64450	-	WP_329768040.1
Stenotrophomonas geniculata	NZ_JAWISM010000002.1	WP_049413507.1	170078	170924	+	WP_329834534.1
Stenotrophomonas geniculata	NZ_JAWISM010000022.1	WP_029380076.1	28931	28055	-	WP_329835916.1
Stenotrophomonas geniculata	NZ_JAWISH010000001.1	WP_329840684.1	225412	224566	-	WP_329840683.1
Stenotrophomonas sepilia	NZ_JAWIVA010000001.1	WP_329841475.1	264705	263859	-	WP_329841473.1
[Pseudomonas] hibiscicola	NZ_JAWISB010000012.1	WP_019659350.1	2439	1593	-	WP_329848485.1
Stenotrophomonas sepilia	NZ_JAWIVA010000001.1	WP_053499933.1	645810	644934	-	WP_329841681.1
Stenotrophomonas sepilia	NZ_JAWIUU010000003.1	WP_111175524.1	215839	214993	-	WP_329845409.1
Stenotrophomonas sepilia	NZ_JAWIUR010000003.1	WP_329846285.1	205748	204902	-	WP_329846283.1
[Pseudomonas] hibiscicola	NZ_JAWISC010000023.1	WP_188250132.1	2427	1581	-	WP_329867566.1
Stenotrophomonas pavanii	NZ_JAWIUO010000003.1	WP_329850012.1	273022	272176	-	WP_329850010.1
Stenotrophomonas pavanii	NZ_JAWIUO010000006.1	WP_329850577.1	128131	129007	+	WP_329850578.1
Stenotrophomonas pavanii	NZ_JAWIUL010000011.1	WP_074726547.1	78543	77697	-	WP_329854088.1
Stenotrophomonas pavanii	NZ_JAWIUL010000003.1	WP_312580461.1	77486	76610	-	WP_329853339.1
Stenotrophomonas muris	NZ_JAWIUI010000004.1	WP_329856189.1	150230	151076	+	WP_329856191.1
[Pseudomonas] hibiscicola	NZ_JAWISA010000005.1	WP_329859018.1	58111	57265	-	WP_329859017.1
Stenotrophomonas sepilia	NZ_JAWIVB010000003.1	WP_329888122.1	250079	250925	+	WP_329888124.1
Stenotrophomonas muris	NZ_JAWIUK010000001.1	WP_288495080.1	510639	511485	+	WP_329889921.1
Stenotrophomonas sepilia	NZ_JAWIUX010000002.1	WP_012479633.1	169516	168640	-	WP_329888770.1
Pseudomonas carassii	NZ_JAZDCT010000051.1	WP_330105620.1	98	932	+	WP_330105621.1
Stenotrophomonas sp. SMYL11	NZ_JAWIRS010000002.1	WP_154262940.1	152133	153009	+	WP_329891244.1
Stenotrophomonas sp. SMYL11	NZ_JAWIRS010000002.1	WP_329891375.1	436789	437635	+	WP_329891376.1
Stenotrophomonas sp. SMYL20	NZ_JAWIRT010000009.1	WP_329893558.1	116672	115826	-	WP_329893557.1
Stenotrophomonas sp. SMYL86	NZ_JAWIRU010000004.1	WP_329913866.1	205377	206253	+	WP_329913867.1
Pseudomonas ulcerans	NZ_JAZDQN010000015.1	WP_330075183.1	87233	88070	+	WP_330075184.1
Aquipseudomonas alcaligenes	NZ_JAZDQH010000001.1	WP_330098442.1	172239	171411	-	WP_330098441.1
Methylophaga thalassica	NZ_CP143311.1	WP_330111148.1	1303425	1302576	-	WP_330111147.1
Aeromonas sp. 43P	NZ_JAZDQM010000018.1	WP_330125549.1	21528	22386	+	WP_330125550.1
Shewanella xiamenensis	NZ_JBHFGL010000003.1	WP_037417769.1	27238	26398	-	WP_330149716.1
Lysobacter sp. A3-1-A15	NZ_JAXCLB010000035.1	WP_330969561.1	6424	5533	-	WP_330969560.1
Steroidobacter sp.	NZ_DASWTF010000019.1	WP_331155296.1	81982	82810	+	WP_331155297.1
Mannheimia haemolytica	NZ_JAZDUT010000016.1	WP_006248064.1	41395	42319	+	WP_330500198.1
Pseudomonas aeruginosa	NZ_JAZEUW010000154.1	WP_057380950.1	123808	124639	+	WP_330544445.1
Thermomonas sp. LB-4	NZ_JAXOFT010000039.1	WP_330948347.1	5212	6037	+	WP_330948348.1
Methylobacter sp. Wu8	NZ_JAZGVT010000035.1	WP_331305992.1	1409	2303	+	WP_331305993.1
Methylotenera sp.	NZ_DASWWA010000015.1	WP_331020061.1	63587	64490	+	WP_331020062.1
Vibrio harveyi	NZ_JATABL010000638.1	WP_258455857.1	3308	4175	+	WP_331455690.1
Rheinheimera pacifica	NZ_DASWWU010000004.1	WP_331160785.1	543707	544553	+	WP_331160726.1
Methylobacter sp. Wu8	NZ_JAZGVT010000054.1	WP_104423868.1	20215	19363	-	WP_331306705.1
Pseudomonas nitroreducens	NZ_JAYXNW010000003.1	WP_331316647.1	597392	596546	-	WP_331316645.1
Roseateles sp.	NZ_DASVNZ010000281.1	WP_331616330.1	4848	3978	-	WP_331616329.1
Cellvibrio sp. UBA7661	NZ_DLHT01000017.1	WP_331346622.1	379648	380512	+	WP_331346623.1
uncultured Cellvibrio sp.	NZ_CABHOM010000124.1	WP_331355127.1	6188	7031	+	WP_331355128.1
Rheinheimera sp.	NZ_DATCSY010000057.1	WP_331922531.1	0	613	+	WP_331922532.1
Aeromonas veronii	NZ_JAZKKY010000006.1	WP_331378153.1	1624926	1625784	+	WP_331378154.1
Vibrio owensii	NZ_JATABB010000001.1	WP_005453112.1	106043	106910	+	WP_331403845.1
Dokdonella sp.	NZ_DATDMY010000299.1	WP_331653197.1	19814	18941	-	WP_331653196.1
Acinetobacter nosocomialis	NZ_JADNYQ010000001.1	WP_016804518.1	126041	126905	+	WP_331421930.1
Vibrio owensii	NZ_JATABK010000010.1	WP_331419115.1	48376	49243	+	WP_331419117.1
Thiomicrospira sp.	NZ_DATCSL010000012.1	WP_331863053.1	9947	10793	+	WP_331863054.1
Luteimonas sp. SHGZ20W	NZ_JAZHBN010000001.1	WP_331688916.1	463119	463965	+	WP_331688917.1
Thiohalorhabdus sp.	NZ_JAZKRM010000074.1	WP_332327910.1	0	746	+	WP_332327911.1
Pseudomonas sp. ZY71	NZ_CP144274.1	WP_331695415.1	2519291	2520131	+	WP_331695416.1
Luteimonas sp. FXH3W	NZ_JAZHBO010000002.1	WP_331704117.1	715581	716427	+	WP_331704118.1
Methylobacter sp. Wu1	NZ_JAZHOC010000078.1	WP_331821003.1	110889	110037	-	WP_331821001.1
Thiohalorhabdus sp.	NZ_JAZKRM010000055.1	WP_332319480.1	2349	3189	+	WP_332319479.1
Microbulbifer sp.	NZ_DATCMV010000194.1	WP_332037220.1	12902	12002	-	WP_332037219.1
Rudaea sp.	NZ_DATBQK010000003.1	WP_332022249.1	80865	80010	-	WP_332022248.1
Methylocystis sp. 9N	NZ_JAZHYN010000001.1	WP_332079895.1	107684	106844	-	WP_332079894.1
Stenotrophomonas sp. A3_2	NZ_JAZKVY010000339.1	WP_134729475.1	75091	74215	-	WP_332329529.1
Vibrio gigantis	NZ_JAQGFV010000008.1	WP_086711531.1	79428	78543	-	WP_332412729.1
Pseudomonas sp.	NZ_JAKFFC010000223.1	WP_172149505.1	1334	485	-	WP_332821559.1
Stenotrophomonas sp.	NZ_JAVWXA010000105.1	WP_332809863.1	586	1459	+	WP_332809864.1
Acinetobacter sp. ESBL14	NZ_JAZEVS010000001.1	WP_332604881.1	1352681	1353542	+	WP_332604882.1
Lysobacter erysipheiresistens	NZ_JAXGFP010000001.1	WP_332614087.1	313035	312177	-	WP_332614085.1
Lysobacter sp. D1-1-M9	NZ_JAXGFN010000032.1	WP_332705744.1	30007	29131	-	WP_332705741.1
Pseudomonas koreensis	NZ_JAZEVW010000010.1	WP_332768876.1	205853	205013	-	WP_332768874.1
Polaromonas sp.	NZ_JAKFDR010000114.1	WP_332777857.1	6103	6985	+	WP_332777858.1
Lysobacter sp. CCNWLW221	NZ_JBBPJB010000001.1	WP_332938190.1	123180	122322	-	WP_332938191.1
Arsukibacterium sp.	NZ_DAINOE010000026.1	WP_333607734.1	4692	3846	-	WP_333607733.1
Stenotrophomonas indicatrix	NZ_DAIMWD010000068.1	WP_333622897.1	5821	4945	-	WP_333622896.1
Pseudomonas citronellolis	NZ_JBAISM010000004.1	WP_061561867.1	394284	393438	-	WP_333546188.1
Stenotrophomonas geniculata	NZ_DAINLD010000001.1	WP_010483448.1	216305	217151	+	WP_333578993.1
Stenotrophomonas geniculata	NZ_DAINLD010000007.1	WP_333580089.1	17585	16709	-	WP_333580087.1
Stenotrophomonas cyclobalanopsidis	NZ_DAIMWC010000027.1	WP_333628095.1	12427	13303	+	WP_333628096.1
Acinetobacter johnsonii	NZ_CP140708.1	WP_125280765.1	389252	390080	+	WP_333641132.1
Dyella sp.	NZ_DAIOEU010000004.1	WP_333677016.1	42673	41815	-	WP_333677015.1
Rheinheimera sp.	NZ_DAIPZL010000010.1	WP_333797676.1	121825	122662	+	WP_333797677.1
Pseudomonas moraviensis	NZ_CP107544.1	WP_252872811.1	4555660	4556545	+	WP_333713029.1
Limnohabitans sp.	NZ_DAIRSK010000023.1	WP_333846119.1	30230	29504	-	WP_333846118.1
Vibrio crassostreae	NZ_JAZETI010000016.1	WP_108083004.1	1716	2619	+	WP_333919074.1
Methylobacter sp.	NZ_DAIUEH010000012.1	WP_333874286.1	50530	51382	+	WP_333874287.1
Vibrio coralliirubri	NZ_JAZETT010000003.1	WP_333913580.1	838313	837428	-	WP_333913532.1
Alteromonas mediterranea	NZ_JAZETP010000054.1	WP_020743905.1	4847	5699	+	WP_333972201.1
Alteromonas sp. F260	NZ_JAZETM010000014.1	WP_334031986.1	1633	2485	+	WP_334031987.1
Alteromonas sp. F363	NZ_JAZETO010000013.1	WP_334022308.1	7701	8553	+	WP_334022309.1
Ectopseudomonas khazarica	NZ_JAYKKD010000002.1	WP_333983119.1	417723	418566	+	WP_333983120.1
Alteromonas macleodii	NZ_JAZETS010000002.1	WP_334037816.1	1001692	1000840	-	WP_334037815.1
Alteromonas gracilis	NZ_JAZETQ010000004.1	WP_334048604.1	1933	2785	+	WP_334048605.1
Alteromonas sp. F297	NZ_JAZETN010000007.1	WP_334059344.1	1951	2803	+	WP_334059345.1
Alteromonas genovensis	NZ_JAZETK010000001.1	WP_334062869.1	1333435	1332583	-	WP_334062867.1
Pseudoxanthobacter sp.	NZ_DAISHT010000029.1	WP_334174798.1	19252	20200	+	WP_334174799.1
Microbulbifer sp. M83	NZ_JAZHQV010000004.1	WP_334078792.1	269464	268570	-	WP_334078791.1
Methylobacillus sp.	NZ_DAIUFW010000007.1	WP_334108614.1	106271	107054	+	WP_334108616.1
Pseudoxanthomonas sp.	NZ_DAIUEE010000003.1	WP_334178134.1	42879	43731	+	WP_334178135.1
Mannheimia indoligenes	NZ_JBAJJI010000001.1	WP_334254819.1	65069	65969	+	WP_334254689.1
Pseudomonas guariconensis	NZ_JBAJJS010000005.1	WP_070574546.1	104811	105657	+	WP_334280705.1
Acinetobacter pittii	NZ_JBALBL010000027.1	WP_334378914.1	7496	8360	+	WP_334378915.1
Vibrio owensii	NZ_JACGDR010000001.1	WP_334421308.1	527792	526925	-	WP_334421307.1
Vibrio owensii	NZ_JACGDQ010000002.1	WP_334542555.1	575542	576409	+	WP_334542557.1
Pseudomonas alvandae	NZ_JAYKTM010000001.1	WP_334597400.1	1619244	1618392	-	WP_334597399.1
Halopseudomonas sp.	NZ_JBALUP010000024.1	WP_335607829.1	22028	22931	+	WP_335607830.1
Halopseudomonas sp.	NZ_JBALWW010000011.1	WP_335610408.1	36909	36057	-	WP_335610407.1
Parasphingorhabdus sp.	NZ_JBALUT010000074.1	WP_335653750.1	11574	10659	-	WP_335653749.1
Alcanivorax jadensis	NZ_JBALTW010000001.1	WP_335625571.1	119392	120250	+	WP_335625572.1
Halopseudomonas sp.	NZ_JBALWE010000007.1	WP_335616241.1	197602	196753	-	WP_335616240.1
Alloalcanivorax venustensis	NZ_JBALUK010000002.1	WP_142949330.1	74133	73281	-	WP_335628450.1
Parasphingorhabdus flavimaris	NZ_JBALUA010000001.1	WP_335646317.1	652852	653767	+	WP_335646318.1
Parasphingorhabdus sp.	NZ_JBALTN010000006.1	WP_335656053.1	59311	60184	+	WP_335656054.1
Parasphingorhabdus sp.	NZ_JBALUN010000004.1	WP_335659912.1	22808	21950	-	WP_335659911.1
Pseudoalteromonas distincta	NZ_JBALUV010000017.1	WP_024596352.1	34446	35304	+	WP_335676267.1
Pseudoalteromonas sp.	NZ_JBALXK010000012.1	WP_335678882.1	101530	100675	-	WP_335678881.1
Shewanella psychromarinicola	NZ_JBALXJ010000002.1	WP_335686383.1	10495	9637	-	WP_335686382.1
Shewanella sp. S1-58-MNA-CIBAN-0166	NZ_JBEOPN010000014.1	WP_351010437.1	84894	85758	+	WP_335692267.1
Rheinheimera muenzenbergensis	NZ_JALAAR010000010.1	WP_335736491.1	81719	82574	+	WP_335736492.1
Aeromonas veronii	NZ_JAUUBS010000007.1	WP_335812414.1	168916	169774	+	WP_335812415.1
Aeromonas veronii	NZ_JAUUBF010000005.1	WP_335820153.1	146706	147564	+	WP_335820154.1
Aeromonas allosaccharophila	NZ_JAUUBN010000001.1	WP_335814899.1	298887	299745	+	WP_335814900.1
Aeromonas veronii	NZ_JAUUBO010000036.1	WP_335831925.1	5919	5061	-	WP_335831924.1
Aeromonas veronii	NZ_JAUUAW010000016.1	WP_335827494.1	91892	91034	-	WP_335827493.1
Aeromonas veronii	NZ_JAUUBB010000001.1	WP_335832043.1	81083	80225	-	WP_335832042.1
Aeromonas veronii	NZ_JAUUBP010000048.1	WP_335851657.1	27950	28808	+	WP_335851658.1
Aeromonas veronii	NZ_JAUUBV010000003.1	WP_335833437.1	56710	55852	-	WP_335833436.1
Aeromonas veronii	NZ_JAUUBT010000001.1	WP_335836803.1	267233	268091	+	WP_335836804.1
Aeromonas veronii	NZ_JAUUAV010000001.1	WP_335840548.1	420991	421849	+	WP_335840547.1
Aeromonas veronii	NZ_JAUUBD010000006.1	WP_335848527.1	37352	36494	-	WP_335848526.1
Acinetobacter nosocomialis	NZ_JBAMZY010000002.1	WP_284087550.1	243072	242208	-	WP_335862288.1
Aeromonas veronii	NZ_JAUUBG010000005.1	WP_335864854.1	6512	5654	-	WP_335864853.1
Aeromonas allosaccharophila	NZ_JAUUBJ010000002.1	WP_335866612.1	128692	129550	+	WP_335866613.1
Aeromonas veronii	NZ_JAUUBU010000007.1	WP_058055937.1	114449	113591	-	WP_335873931.1
Shewanella algae	NZ_JAVMLO010000018.1	WP_335899988.1	67244	66407	-	WP_335899986.1
Shewanella indica	NZ_JAVMLA010000021.1	WP_039033851.1	30106	29269	-	WP_335908677.1
Acinetobacter guillouiae	NZ_JAZFAI010000187.1	WP_335955397.1	306	1170	+	WP_335955398.1
Shewanella algae	NZ_JAVMLE010000006.1	WP_109247399.1	10828	11665	+	WP_335915117.1
Shewanella chilikensis	NZ_JAVMLN010000027.1	WP_101059849.1	17350	16513	-	WP_335921888.1
Acinetobacter beijerinckii	NZ_JAZEYT010000006.1	WP_335951447.1	116053	116905	+	WP_335951448.1
Acinetobacter higginsii	NZ_JBDJLQ010000001.1	WP_335953347.1	338289	337428	-	WP_335953346.1
Acinetobacter pittii	NZ_JAZFAD010000002.1	WP_086354876.1	353296	352432	-	WP_336016280.1
Pseudomonas sp. CGJS7	NZ_JBAMDI010000042.1	WP_336089745.1	2265	1389	-	WP_336089744.1
Acinetobacter pittii	NZ_JAZEZG010000001.1	WP_311080314.1	459505	460369	+	WP_336025693.1
Stenotrophomonas indicatrix	NZ_JAOWMQ010000001.1	WP_336026259.1	2135431	2134555	-	WP_336026255.1
Nitratireductor sp. CH_MIT9313-5	NZ_JAYMER010000017.1	WP_336057535.1	149420	150356	+	WP_336057536.1
Pseudomonas sp. CGJS7	NZ_JBAMDI010000101.1	WP_336092899.1	16972	16108	-	WP_336092897.1
Lysobacter firmicutimachus	NZ_JBANDL010000002.1	WP_336131390.1	1613187	1614030	+	WP_336131391.1
Lysobacter firmicutimachus	NZ_JBANDL010000002.1	WP_336131809.1	2520690	2519832	-	WP_336131808.1
Lysobacter firmicutimachus	NZ_JBANDL010000002.1	WP_336132110.1	3343988	3344852	+	WP_336132111.1
Acinetobacter soli	NZ_JAZFAR010000002.1	WP_151795881.1	256788	257652	+	WP_336147278.1
Acinetobacter pittii	NZ_JAZEYX010000011.1	WP_002163211.1	75571	76435	+	WP_336153546.1
Acinetobacter sp. 161(2023)	NZ_JAZEYD010000010.1	WP_336168704.1	32874	33738	+	WP_336168705.1
Pseudoxanthomonas sp. F11	NZ_JBANLZ010000002.1	WP_336189036.1	992383	991531	-	WP_336189035.1
Pseudomonas putida	NZ_JBAWJS010000052.1	WP_336335792.1	2412	1563	-	WP_336335791.1
Acinetobacter pittii	NZ_JBANMB010000007.1	WP_336237586.1	25936	26800	+	WP_336237587.1
Aeromonas dhakensis	NZ_JAZDXD010000001.1	WP_336289056.1	759732	760593	+	WP_336289120.1
Aeromonas dhakensis	NZ_JAZDXC010000001.1	WP_336290406.1	206326	205465	-	WP_336290489.1
Pseudomonas monsensis	NZ_JAZKJZ010000011.1	WP_322374277.1	24321	23481	-	WP_336348181.1
Pseudomonas granadensis	NZ_JAZKJX010000001.1	WP_336354489.1	342415	343255	+	WP_336354490.1
Pseudomonas atacamensis	NZ_JAZKJW010000001.1	WP_336352644.1	466412	465527	-	WP_336352643.1
Pseudoalteromonas spongiae	NZ_JBAWKS010000001.1	WP_040641942.1	1919913	1919097	-	WP_336435236.1
Pseudomonas sp. CCNWLW23	NZ_JBAWKM010000006.1	WP_336463991.1	55491	54606	-	WP_336463990.1
Acinetobacter nosocomialis	NZ_JAWJYT010000057.1	WP_004887866.1	11975	11111	-	WP_336476054.1
Pseudoalteromonas sp. UG3-1	NZ_JAWLJV010000001.1	WP_336565827.1	1013058	1012218	-	WP_336569234.1
Acinetobacter modestus	NZ_JBBCOP010000005.1	WP_336938544.1	182995	183859	+	WP_336938543.1
Acinetobacter modestus	NZ_JBBCNO010000009.1	WP_336944233.1	67105	66241	-	WP_336944232.1
Acinetobacter junii	NZ_JBBCMJ010000006.1	WP_336949536.1	110567	109700	-	WP_336949535.1
Pseudomonas sp. USHLN015	NZ_JBBCKP010000008.1	WP_337057756.1	280743	281589	+	WP_337057757.1
Aeromonas veronii	NZ_JBANOQ010000004.1	WP_337072754.1	94239	93381	-	WP_337072753.1
Aeromonas veronii	NZ_JBANPN010000011.1	WP_337074599.1	71747	72605	+	WP_337074600.1
Pseudomonas putida	NZ_JBANPG010000009.1	WP_337158347.1	189735	190581	+	WP_337158348.1
Aeromonas dhakensis	NZ_JBANPJ010000001.1	WP_337076254.1	778384	777523	-	WP_337076325.1
Stenotrophomonas sp. CCNWLW162	NZ_JBBCBL010000001.1	WP_136638640.1	340310	341186	+	WP_337301989.1
Denitratimonas tolerans	NZ_JBBDHC010000002.1	WP_337334036.1	5616	6477	+	WP_337334037.1
Pseudoxanthomonas sp. CCNWLY206-1	NZ_JBDKXI010000002.1	WP_337342222.1	116532	117384	+	WP_337342223.1
Sphingorhabdus sp. Alg231-15	NZ_LT703001.1	WP_337658718.1	2051742	2052615	+	WP_337658719.1
Pseudoxanthomonas sp. CCNWLY206-2	NZ_JBDFMW010000001.1	WP_337730268.1	653328	654180	+	WP_337730269.1
Rheinheimera sp.	NZ_JBBIQL010000018.1	WP_337880724.1	98375	97541	-	WP_337880723.1
Rheinheimera sp.	NZ_JBBIQD010000002.1	WP_337841223.1	337239	336405	-	WP_337841222.1
Aeromonas dhakensis	NZ_JARADD010000001.1	WP_274437010.1	394247	395108	+	WP_338000346.1
Acidithiobacillus ferrianus	NZ_WNJL01000011.1	WP_338027799.1	218140	219001	+	WP_338027800.1
Geothrix terrae	NZ_JAKZLA010000008.1	WP_243288611.1	150458	151343	+	WP_338029974.1
uncultured Pseudoalteromonas sp.	NZ_CAWUKC010000116.1	WP_338367261.1	355	1183	+	WP_338367253.1
Halochromatium roseum	NZ_NHSH01000054.1	WP_201220153.1	40180	39295	-	WP_338035865.1
Halochromatium glycolicum	NZ_NRSJ01000013.1	WP_200345896.1	17708	16838	-	WP_338074156.1
Pseudoalteromonas shioyasakiensis	NZ_JAKEVM010000012.1	WP_054561736.1	8190	9054	+	WP_338127926.1
Neisseria elongata	NZ_BTPO01000003.1	WP_338194633.1	6096	6957	+	WP_338194636.1
Shewanella sp. M-Br	NZ_BJBV01000002.1	WP_338254015.1	50166	51036	+	WP_338254017.1
Aeromonas veronii	NZ_NKXC01000003.1	WP_139746544.1	6930	7788	+	WP_338325145.1
Pseudomonas sp. MAG733B	NZ_CP145732.1	WP_338581654.1	4721460	4720620	-	WP_338581652.1
Shewanella khirikhana	NZ_CP143082.1	WP_338592642.1	1727249	1728092	+	WP_338592644.1
Methylophilus sp. DW102	NZ_AP029023.1	WP_194748634.1	2464701	2465580	+	WP_338655256.1
Aeromonas veronii	NZ_AP027937.1	WP_338710058.1	2844157	2843299	-	WP_338710057.1
Stenotrophomonas geniculata	NZ_CP146845.1	WP_338713530.1	1480066	1479190	-	WP_338713529.1
Aeromonas dhakensis	NZ_AP027931.1	WP_338714164.1	1397928	1397067	-	WP_338714417.1
Shewanella baltica	NZ_CP146610.1	WP_338728006.1	2155835	2156705	+	WP_338728008.1
Pseudomonas putida	NZ_CP144123.1	WP_338747490.1	2186500	2187334	+	WP_338746825.1
Alteromonas macleodii	NZ_CP147978.1	WP_338851796.1	2924801	2923949	-	WP_338851795.1
Pseudomonas silesiensis	NZ_CP143487.1	WP_338919441.1	4137013	4136173	-	WP_338919440.1
Aeromonas salmonicida	NZ_CP149127.1	WP_339020808.1	2928139	2927281	-	WP_339020806.1
Pseudomonas atacamensis	NZ_CP149965.1	WP_339099884.1	3116687	3115802	-	WP_339099883.1
Thioclava sp. GXIMD4216	NZ_CP149926.1	WP_339106990.1	1427357	1428209	+	WP_339106991.1
Denitratimonas sp. CY0512	NZ_JBBHDV010000004.1	WP_339397539.1	34259	33395	-	WP_339397538.1
Pseudomonas sp. EA_35y_Pfl2_R5	NZ_CAXAOW010000002.1	WP_339410266.1	454011	453168	-	WP_339410264.1
Acinetobacter sp. MYb191	NZ_JBBGZP010000013.1	WP_339421580.1	95588	96449	+	WP_339421579.1
Pseudomonas taetrolens	NZ_CAXAOF010000001.1	WP_131653857.1	110973	111834	+	WP_339428634.1
Pseudomonas hunanensis	NZ_CAXAQJ010000031.1	WP_339444204.1	47665	46831	-	WP_339444202.1
Variovorax sp. AB1(2024)	NZ_JBBHKP010000001.1	WP_339445708.1	640418	641276	+	WP_339445709.1
Pseudomonas capeferrum	NZ_CAXAPI010000017.1	WP_186654954.1	97506	98343	+	WP_339470179.1
Pseudomonas fluorescens	NZ_CAXAOG010000005.1	WP_339477800.1	381426	382266	+	WP_339477803.1
Pseudomonas silesiensis	NZ_CAXAOT010000002.1	WP_339498908.1	200493	201333	+	WP_339498909.1
Pseudomonas sp. EA_35y_Pfl2_R111	NZ_CAXAOM010000001.1	WP_339522518.1	671810	670967	-	WP_339522517.1
Pseudomonas sp. EL_65y_Pfl2_R96	NZ_CAXAQH010000026.1	WP_339526563.1	61843	61003	-	WP_339526561.1
Pseudomonas hunanensis	NZ_CAXAQC010000027.1	WP_274148376.1	47649	46815	-	WP_339535228.1
Pseudomonas sp. MYb327	NZ_CP159258.1	WP_339555253.1	2939206	2938366	-	WP_339555254.1
Paucibacter sp. AS339	NZ_JBBHJX010000001.1	WP_339593772.1	255843	256824	+	WP_339593773.1
Pseudoalteromonas sp. 5-MNA-CIBAN-0065	NZ_JBEONY010000002.1	WP_086993388.1	297855	297027	-	WP_339686217.1
uncultured Arenimonas sp.	NZ_CAXBJS010000215.1	WP_339829952.1	185	1028	+	WP_339829953.1
Paucibacter sp. AS307	NZ_JBBHJW010000013.1	WP_339605176.1	100020	100881	+	WP_339605177.1
uncultured Gilvimarinus sp.	NZ_CAXAUC010000008.1	WP_339617257.1	114884	114017	-	WP_339617256.1
Dasania marina	NZ_CAXBMU010000021.1	WP_339672826.1	61102	60202	-	WP_339672824.1
uncultured Zhongshania sp.	NZ_CAXBHN010000002.1	WP_339674696.1	360155	359288	-	WP_339674695.1
uncultured Parasphingorhabdus sp.	NZ_CAXBIA010000001.1	WP_339688823.1	261410	260495	-	WP_339688822.1
uncultured Paraglaciecola sp.	NZ_CAXBNC010000013.1	WP_339723742.1	95361	96225	+	WP_339723743.1
uncultured Pseudomonas sp.	NZ_CAXBJR010000001.1	WP_339729340.1	448535	447680	-	WP_339729337.1
uncultured Parasphingorhabdus sp.	NZ_CAXBHH010000001.1	WP_339821609.1	99962	100799	+	WP_339821612.1
uncultured Gilvimarinus sp.	NZ_CAXBFW010000009.1	WP_339898157.1	2817	3678	+	WP_339898159.1
Paraglaciecola polaris	NZ_CAXBCY010000087.1	WP_007103477.1	9212	8363	-	WP_339901453.1
Pseudohongiella acticola	NZ_CAXATG010000003.1	WP_070117846.1	202427	201554	-	WP_339858539.1
Pseudoalteromonas piscicida	NZ_JAQPZX010000035.1	WP_340071425.1	384	1221	+	WP_340071426.1
Pseudohongiella nitratireducens	NZ_CAXATY010000010.1	WP_068810910.1	33178	32356	-	WP_339868765.1
Pseudidiomarina gelatinasegens	NZ_CAXBCQ010000016.1	WP_339879145.1	44907	45711	+	WP_339879147.1
Methylobacter svalbardensis	NZ_JAWPOH010000107.1	WP_340124392.1	1148	2120	+	WP_340124393.1
Pseudoalteromonas lipolytica	NZ_JAQPZV010000012.1	WP_199525757.1	112418	113282	+	WP_339990125.1
Stenotrophomonas maltophilia	NZ_JAUKVM010000002.1	WP_111185743.1	64201	65080	+	WP_340044030.1
Methylobacter svalbardensis	NZ_JAWPOH010000002.1	WP_340120959.1	134070	133218	-	WP_340120958.1
uncultured Brevundimonas sp.	NZ_CAXIBJ010000191.1	WP_341197063.1	1692	2541	+	WP_341197062.1
Sulfitobacter pontiacus	NZ_JBBLYF010000005.1	WP_278376579.1	136841	137690	+	WP_340238137.1
Sulfitobacter pontiacus	NZ_JBBLYH010000001.1	WP_009826553.1	356867	356018	-	WP_340243288.1
Sulfitobacter pontiacus	NZ_JBBLXZ010000001.1	WP_286759475.1	246434	245585	-	WP_340247186.1
Sulfitobacter pontiacus	NZ_JBBLYB010000005.1	WP_340289096.1	261933	261084	-	WP_340289093.1
Pseudoalteromonas piscicida	NZ_JBBLYV010000001.1	WP_340547996.1	342547	343384	+	WP_340547997.1
uncultured Psychrosphaera sp.	NZ_CAXIBG010000093.1	WP_341206665.1	10663	9820	-	WP_341206664.1
Stenotrophomonas sp. G106K1	NZ_JBBPFR010000001.1	WP_340568152.1	167964	167088	-	WP_340568151.1
Pseudomonas shirazensis	NZ_JBBNAW010000022.1	WP_340612907.1	70060	69229	-	WP_340612906.1
Paraperlucidibaca sp.	NZ_JBBKWM010000022.1	WP_340675981.1	391249	390382	-	WP_340675980.1
Aeromonas dhakensis	NZ_CP045311.1	WP_242764862.1	2128907	2128046	-	WP_341275276.1
Methylotuvimicrobium sp. KM2	NZ_CP150634.1	WP_341326674.1	4608286	4607413	-	WP_341326673.1
Methylotuvimicrobium sp. KM2	NZ_CP150634.1	WP_341327364.1	478311	477459	-	WP_341327363.1
Aquabacterium sp. A3	NZ_JBBPEV010000004.1	WP_341391131.1	281520	282306	+	WP_341391097.1
Ideonella sp. DXS22W	NZ_JBBUTH010000001.1	WP_341408990.1	840875	840023	-	WP_341408989.1
Pseudomonas sp. XK-1	NZ_JBBPES010000001.1	WP_341436427.1	1177295	1178138	+	WP_341436428.1
Geothrix paludis	NZ_JAKZLC010000006.1	WP_243318859.1	157638	158523	+	WP_341482294.1
Gallaecimonas sp. GXIMD4217	NZ_CP149925.1	WP_341503581.1	1068783	1069620	+	WP_341503582.1
Aeromonas dhakensis	NZ_CP121795.1	WP_279460863.1	2601984	2602845	+	WP_341536250.1
Aeromonas sp. s2	NZ_JBFOCR010000009.1	WP_279484544.1	188591	187730	-	WP_341536329.1
Pseudoalteromonas aliena	NZ_JBAKAU010000001.1	WP_341591934.1	37082	37940	+	WP_341591935.1
Pseudoalteromonas issachenkonii	NZ_JBAKAW010000002.1	WP_341601330.1	59354	60212	+	WP_341601331.1
Pseudoalteromonas agarivorans	NZ_JBAKAT010000007.1	WP_341607090.1	39274	40102	+	WP_341606989.1
Pseudoalteromonas carrageenovora	NZ_JBAKAV010000006.1	WP_341616453.1	39101	39929	+	WP_341616333.1
Vibrio echinoideorum	NZ_JBANDX010000007.1	WP_341635168.1	37179	38082	+	WP_341635064.1
Pseudomonas sp. OB66	NZ_JBBWSP010000001.1	WP_341637491.1	975529	974644	-	WP_341637490.1
Pseudomonas sp.	NZ_JAYQUJ010000050.1	WP_341691437.1	8133	8961	+	WP_341691438.1
Halopseudomonas sp.	NZ_JAYPMU010000025.1	WP_341708784.1	28461	27624	-	WP_341708783.1
Pseudoxanthomonas putridarboris	NZ_JBBWWT010000002.1	WP_341725098.1	430070	429215	-	WP_341725097.1
Azonexus hydrophilus	NZ_CP151406.1	WP_341744357.1	1320839	1319996	-	WP_341744356.1
Pseudomonas sp. LPD2	NZ_CP151299.1	WP_341798202.1	2110236	2111070	+	WP_341798203.1
Pseudoalteromonas sp. N1230-9	NZ_CP090419.1	WP_341804145.1	1410526	1411375	+	WP_341804146.1
Variovorax sp. YR752	NZ_CALRZC010000010.1	WP_341887266.1	72264	71400	-	WP_341887265.1
Polaromonas sp. YR568	NZ_CALRVW010000034.1	WP_341917305.1	32684	31799	-	WP_341917303.1
Polaromonas sp. YR568	NZ_CALRWC010000024.1	WP_341923204.1	31627	30739	-	WP_341923203.1
Stenotrophomonas geniculata	NZ_JBBYWZ010000001.1	WP_029380076.1	552740	551864	-	WP_341923514.1
Marinimicrobium sp. C2-29	NZ_JBCAQT010000004.1	WP_341937393.1	209258	208400	-	WP_341937392.1
Roseateles sp. PN1	NZ_JBCARA010000004.1	WP_341970920.1	423050	423941	+	WP_341970921.1
Stenotrophomonas bentonitica	NZ_JBBYHY010000002.1	WP_026070198.1	266568	267411	+	WP_341986595.1
Aeromonas enteropelogenes	NZ_JAZDDQ010000006.1	WP_342010826.1	190550	191423	+	WP_342010827.1
Neisseria sp. Marseille-Q2251	NZ_CALNWV010000021.1	WP_342031843.1	10618	9775	-	WP_342031842.1
Xanthomonas sontii	NZ_JAQJCQ010000001.1	WP_342072209.1	549190	550057	+	WP_342072210.1
Shewanella algae	NZ_JBCATN010000022.1	WP_028781029.1	67294	66457	-	WP_342188962.1
Shewanella algae	NZ_JBDINF010000005.1	WP_028781029.1	205183	206020	+	WP_342172547.1
Shewanella xiamenensis	NZ_JBHFHA010000003.1	WP_037417769.1	31360	30520	-	WP_342183045.1
Shewanella xiamenensis	NZ_JBCASY010000001.1	WP_047540409.1	1288005	1288845	+	WP_342187572.1
Pseudomonas sp. OTU2001	NZ_JASATL010000030.1	WP_153670987.1	1648	799	-	WP_342248305.1
Shewanella xiamenensis	NZ_JBCASR010000004.1	WP_172587231.1	220139	220979	+	WP_342191650.1
Shewanella algae	NZ_JBCATS010000018.1	WP_342196393.1	36708	35871	-	WP_342196392.1
Shewanella xiamenensis	NZ_JBHFGG010000016.1	WP_374920802.1	67061	66221	-	WP_342198343.1
Shewanella mangrovisoli	NZ_JBHFGU010000001.1	WP_342200795.1	843759	844599	+	WP_342200796.1
Shewanella xiamenensis	NZ_JBHFGZ010000005.1	WP_047540409.1	274700	273860	-	WP_342203987.1
Pseudomonas sp. OTU5201	NZ_JASATC010000058.1	WP_342247063.1	4532	5381	+	WP_342247064.1
Shewanella indica	NZ_JBCATR010000010.1	WP_342209387.1	60442	61279	+	WP_342209388.1
Alteromonas macleodii	NZ_JAHAVW010000003.1	WP_342284524.1	14223	13371	-	WP_342284522.1
Sphingomonas sp. OTU376	NZ_JASATQ010000024.1	WP_342250120.1	10967	11798	+	WP_342250121.1
Lysobacter sp. FW306-1B-D06B	NZ_CP151802.1	WP_216958721.1	2289588	2288709	-	WP_342315171.1
Aeromonas veronii	NZ_JBCFCN010000021.1	WP_342402434.1	7564	6706	-	WP_342402433.1
Paraglaciecola mesophila	NZ_JBBMQS010000002.1	WP_342880824.1	252	1101	+	WP_342880825.1
Pseudoalteromonas sp. D15MCD-2	NZ_JBCFQE010000001.1	WP_054561736.1	1450636	1451500	+	WP_342408693.1
Idiomarina loihiensis	NZ_JBCFYQ010000010.1	WP_273025507.1	48161	47351	-	WP_342488012.1
Pseudomonas delhiensis	NZ_JBCFYW010000006.1	WP_342524382.1	99699	100545	+	WP_342524383.1
Pseudomonas alkylphenolica	NZ_CP152293.1	WP_342625505.1	2755741	2756590	+	WP_342625506.1
Pseudoalteromonas sp. YIC-827	NZ_JBCGCU010000003.1	WP_342676579.1	105056	105902	+	WP_342676581.1
Pseudoalteromonas sp. AS84	NZ_JBBMQY010000002.1	WP_342875034.1	37789	38647	+	WP_342875035.1
Pseudoalteromonas sp. AS71	NZ_JBBMQZ010000006.1	WP_342877373.1	36668	37526	+	WP_342877374.1
Shewanella scandinavica	NZ_JBCHKR010000023.1	WP_342898209.1	63829	64699	+	WP_342898210.1
Shewanella scandinavica	NZ_JBCHKS010000034.1	WP_342901219.1	49178	50045	+	WP_342901220.1
Paraburkholderia sp. JHI869	NZ_JAYMSC010000034.1	WP_342957076.1	68868	68019	-	WP_342957075.1
Paraburkholderia ferrariae	NZ_JAYMRV010000012.1	WP_342949593.1	242389	241540	-	WP_342949592.1
Luteimonas sp. MJ204	NZ_JBCLVA010000021.1	WP_343255302.1	5412	6273	+	WP_343255248.1
Stenotrophomonas pavanii	NZ_JBCNPD010000047.1	WP_343541170.1	17502	16936	-	WP_343541169.1
Luteimonas sp. MJ246	NZ_JBCLVD010000009.1	WP_343275506.1	108635	107774	-	WP_343275505.1
Luteimonas sp. MJ250	NZ_JBCLVB010000012.1	WP_343279236.1	74380	73519	-	WP_343279235.1
Acinetobacter sp.	NZ_JBCNMQ010000057.1	WP_343580544.1	3732	2868	-	WP_343580543.1
Vandammella animalimorsus	NZ_CP154474.1	WP_343293232.1	401631	402486	+	WP_343293233.1
Stenotrophomonas bentonitica	NZ_JBCLNL010000001.1	WP_343312379.1	1041801	1040967	-	WP_343312130.1
Pseudomonas sp. B22(2024)	NZ_JBCNTJ010000002.1	WP_343467966.1	439891	440779	+	WP_343467967.1
Pseudomonas sp.	NZ_JBCNNK010000316.1	WP_151133857.1	4108	3259	-	WP_343648170.1
Acinetobacter sp.	NZ_JBCNOH010000005.1	WP_343569370.1	129896	130760	+	WP_343569372.1
Acinetobacter proteolyticus	NZ_JBCNKA010000002.1	WP_343619560.1	38757	37896	-	WP_343619559.1
Chryseobacterium sp.	NZ_JBCNMX010000029.1	WP_343642311.1	23075	22238	-	WP_343642309.1
Roseateles sp.	NZ_JBCNLU010000015.1	WP_343630297.1	42873	43734	+	WP_343630298.1
Stenotrophomonas sp.	NZ_JBCNPT010000022.1	WP_343652619.1	18238	17362	-	WP_343652617.1
Stenotrophomonas sp.	NZ_JBCNPT010000024.1	WP_343652774.1	34743	33897	-	WP_343652772.1
Paraburkholderia heleia	NZ_JBCNLO010000002.1	WP_343668938.1	324095	324974	+	WP_343668940.1
Acinetobacter baylyi	NZ_JBCNJV010000001.1	WP_343681686.1	310244	309380	-	WP_343681685.1
Dokdonella soli	NZ_BAAAEU010000001.1	WP_343786219.1	215035	215953	+	WP_343786221.1
Wandonia haliotis	NZ_BAAAFH010000003.1	WP_343785160.1	659797	660646	+	WP_343785162.1
Aliiglaciecola litoralis	NZ_BAAAFD010000018.1	WP_343862529.1	10847	11699	+	WP_343862507.1
Marinobacterium maritimum	NZ_BAAAET010000003.1	WP_343806111.1	176520	177375	+	WP_343806113.1
Psychrosphaera haliotis	NZ_BAAAFQ010000006.1	WP_343824578.1	115139	114311	-	WP_343824576.1
Bowmanella denitrificans	NZ_BAAAEI010000020.1	WP_343846224.1	109081	108241	-	WP_343846223.1
Kangiella japonica	NZ_BAAAFM010000008.1	WP_343990348.1	453737	452891	-	WP_343990345.1
Sphingomonas rosea	NZ_BAABBR010000001.1	WP_344696417.1	1509578	1510448	+	WP_344696418.1
Luteimonas lutimaris	NZ_BAAAZU010000006.1	WP_344759559.1	253479	252684	-	WP_344759373.1
Litoribacillus peritrichatus	NZ_BAABBN010000012.1	WP_344800163.1	548666	549506	+	WP_344800165.1
Zhongshania borealis	NZ_BAABDM010000001.1	WP_344932716.1	933545	932690	-	WP_344932713.1
Kangiella marina	NZ_BAABFV010000001.1	WP_345291532.1	473727	472881	-	WP_345291531.1
Lysobacter hankyongensis	NZ_BAABJE010000014.1	WP_345303973.1	500524	501382	+	WP_345303974.1
Luteimonas vadosa	NZ_BAABJY010000002.1	WP_345295187.1	735764	736619	+	WP_345295188.1
Ferrimonas pelagia	NZ_BAABJZ010000006.1	WP_345333011.1	153239	152399	-	WP_345333009.1
Ferrimonas pelagia	NZ_BAABJZ010000087.1	WP_345335908.1	25955	26792	+	WP_345335888.1
Corallincola platygyrae	NZ_BAABLI010000008.1	WP_345339307.1	494475	495387	+	WP_345339308.1
Halioxenophilus aromaticivorans	NZ_BAABLX010000007.1	WP_345418481.1	522341	523211	+	WP_345418484.1
Microbulbifer aestuariivivens	NZ_BAABRT010000003.1	WP_345548819.1	179292	178440	-	WP_345548738.1
Mannheimia haemolytica	NZ_JBDJIT010000001.1	WP_006248064.1	2097730	2098654	+	WP_345811696.1
Shewanella algae	NZ_JBDINR010000012.1	WP_044734788.1	2402	3239	+	WP_345881710.1
Shewanella algae	NZ_JBDINS010000002.1	WP_109247399.1	171745	172582	+	WP_345850237.1
Shewanella algae	NZ_JBDIMR010000003.1	WP_028781029.1	211658	212495	+	WP_345857762.1
Shewanella algae	NZ_JBDIOL010000004.1	WP_025890164.1	237380	236543	-	WP_345859013.1
Chromobacterium amazonense	NZ_JBDIVH010000001.1	WP_345910055.1	3080493	3079653	-	WP_345910054.1
Dechloromonas sp. ZS-1	NZ_JBDIYD010000014.1	WP_346193186.1	48233	47384	-	WP_346193185.1
Aeromonas veronii	NZ_JBDIYF010000001.1	WP_346201245.1	704155	705013	+	WP_346201246.1
Aeromonas veronii	NZ_JBDIYG010000001.1	WP_346211453.1	396619	397477	+	WP_346211455.1
Aeromonas veronii	NZ_JBDIYH010000019.1	WP_346215660.1	61422	62280	+	WP_346215661.1
Stenotrophomonas sp. TWI819	NZ_JBDJKY010000003.1	WP_346467578.1	343676	344549	+	WP_346467579.1
[Pseudomonas] hibiscicola	NZ_JBDJOF010000006.1	WP_134729475.1	14785	13909	-	WP_346469409.1
Stenotrophomonas sp. TWI587	NZ_JBDJMW010000001.1	WP_346470232.1	17326	16453	-	WP_346470231.1
Stenotrophomonas sp. TWI700	NZ_JBDJMB010000031.1	WP_346490247.1	32159	31286	-	WP_346490246.1
Stenotrophomonas sp. TWI143	NZ_JBDJOG010000002.1	WP_111185743.1	262922	263801	+	WP_346480027.1
[Pseudomonas] hibiscicola	NZ_JBDJNV010000044.1	WP_058979472.1	16818	17694	+	WP_346474981.1
Stenotrophomonas sp. TWI1409	NZ_JBDJKU010000015.1	WP_346485569.1	40418	39572	-	WP_346485567.1
Stenotrophomonas sp. TWI1149	NZ_JBDJLB010000002.1	WP_346492293.1	74848	73975	-	WP_346492292.1
Stenotrophomonas sp. TWI591	NZ_JBDJMV010000011.1	WP_346485569.1	31739	32585	+	WP_346495117.1
Stenotrophomonas terrae	NZ_JBDJMY010000064.1	WP_346500628.1	10916	10088	-	WP_346500609.1
Stenotrophomonas lactitubi	NZ_JBDJMD010000009.1	WP_346558808.1	106310	105434	-	WP_346558807.1
Acinetobacter modestus	NZ_JBDJLF010000006.1	WP_346511227.1	32969	32105	-	WP_346511226.1
Stenotrophomonas lactitubi	NZ_JBDJNG010000002.1	WP_346577520.1	183927	183051	-	WP_346577518.1
Stenotrophomonas muris	NZ_JBDJLR010000009.1	WP_046429440.1	34181	35027	+	WP_346601318.1
Stenotrophomonas lactitubi	NZ_JBDJMX010000002.1	WP_346584662.1	60257	59381	-	WP_346584660.1
Pseudomonas sp. P39-UII1	NZ_JBDFPP010000004.1	WP_346612922.1	74832	75669	+	WP_346612923.1
Stenotrophomonas indicatrix	NZ_JBDJKR010000004.1	WP_049465167.1	96036	95160	-	WP_346602259.1
Pseudomonas sp. P39-UII1	NZ_JBDFPP010000010.1	WP_346614368.1	159991	159145	-	WP_346614367.1
Pseudomonas sp. TWI698	NZ_JBDJMC010000033.1	WP_174142596.1	4348	3502	-	WP_346641074.1
Pseudomonas atacamensis	NZ_JBDJMZ010000015.1	WP_258709984.1	55381	54496	-	WP_346621995.1
Pseudoalteromonas sp. MB47	NZ_VFBD01000001.1	WP_138616016.1	33333	32469	-	WP_346774146.1
Pseudomonas juntendi	NZ_JBDJLS010000002.1	WP_346648454.1	303566	302717	-	WP_346648453.1
Stenotrophomonas pavanii	NZ_JBDKQJ010000010.1	WP_346715720.1	34313	35159	+	WP_346715721.1
Pseudoalteromonas sp. L1	NZ_JAKKCT010000003.1	WP_237119367.1	76150	75301	-	WP_346729901.1
Mizugakiibacter sp.	NZ_JBDKSX010000093.1	WP_346737902.1	46277	47132	+	WP_346737903.1
Wenzhouxiangella sp. XN24	NZ_JAAMFG010000026.1	WP_165280866.1	280847	281684	+	WP_346763752.1
Acinetobacter seifertii	NZ_JBDKZE010000001.1	WP_019458645.1	1648197	1647333	-	WP_346790313.1
Zoogloea sp.	NZ_JBDHRJ010000154.1	WP_347249930.1	3178	2347	-	WP_347249929.1
Acinetobacter nosocomialis	NZ_JBDKZR010000001.1	WP_284087550.1	288507	289371	+	WP_346799835.1
Acinetobacter junii	NZ_JBDKZX010000007.1	WP_346801846.1	111450	112317	+	WP_346801847.1
Acinetobacter junii	NZ_JBDKZV010000006.1	WP_346809498.1	112342	113209	+	WP_346809500.1
Microbulbifer sp. SAOS-129_SWC	NZ_CP155567.1	WP_346839055.1	998971	999832	+	WP_346839056.1
Alteromonas gracilis	NZ_CP145482.2	WP_338518102.1	2887123	2886271	-	WP_346992829.1
Methylocaldum sp.	NZ_JBDIVO010000030.1	WP_077732559.1	19409	20255	+	WP_347257474.1
Shewanella baltica	NZ_JBDLOA010000019.1	WP_347099071.1	71025	71895	+	WP_347099073.1
Pseudomonas sichuanensis	NZ_JBDLYL010000007.1	WP_347149618.1	17641	16807	-	WP_347149617.1
Pseudoalteromonas distincta	NZ_JBDLOC010000001.1	WP_347153950.1	553920	553062	-	WP_347153949.1
Rudaea sp.	NZ_JBDHQV010000037.1	WP_347261456.1	24067	23197	-	WP_347261455.1
Marinimicrobium locisalis	NZ_JBDLLG010000007.1	WP_347330665.1	23767	22906	-	WP_347330664.1
Pseudomonas sp.	NZ_JBDOPD010000003.1	WP_245841543.1	3962	3152	-	WP_347425341.1
Pseudoalteromonas sp. YIC-656	NZ_JBDODM010000002.1	WP_347392776.1	151079	150233	-	WP_347390835.1
Pseudomonas sp.	NZ_JBDOPC010000027.1	WP_347427914.1	10235	9425	-	WP_347427905.1
Rheinheimera sp. HH7-4	NZ_JBDPMM010000012.1	WP_347692976.1	76887	76038	-	WP_347692975.1
Pseudomonas anguilliseptica	NZ_CP156749.1	WP_090375468.1	1689649	1688806	-	WP_347506984.1
Vandammella animalimorsus	NZ_CP156659.1	WP_347485597.1	398961	399819	+	WP_347485599.1
Rheinheimera sp. FR7-31	NZ_JBDPJM010000006.1	WP_347600931.1	118678	119527	+	WP_347600933.1
Roseateles sp. 2.12	NZ_JBDPZC010000005.1	WP_347609915.1	52913	51992	-	WP_347609912.1
Acinetobacter pittii	NZ_JBDQPY010000014.1	WP_347739092.1	177452	178316	+	WP_347739093.1
Acinetobacter pittii	NZ_JBDQQF010000038.1	WP_347742123.1	114665	113801	-	WP_347742122.1
Acinetobacter pittii	NZ_JBDQQI010000011.1	WP_347745971.1	850259	849395	-	WP_347745970.1
Acinetobacter pittii	NZ_JBDQPT010000032.1	WP_347748424.1	6984	7848	+	WP_347748426.1
Acinetobacter pittii	NZ_JBDQQH010000017.1	WP_347749340.1	246551	245687	-	WP_347749341.1
Pseudomonas inefficax	NZ_JBDUTS010000126.1	WP_347931916.1	1558	709	-	WP_347931915.1
Ectopseudomonas guguanensis	NZ_JBDUUD010000031.1	WP_347890551.1	6921	6078	-	WP_347890549.1
Acinetobacter pittii	NZ_JBDQQL010000007.1	WP_086354876.1	1635389	1634525	-	WP_347750559.1
Acinetobacter pittii	NZ_JBDQQM010000005.1	WP_347765711.1	1549040	1548176	-	WP_347765709.1
Pseudomonas sp. P2663	NZ_JBBWCB010000070.1	WP_347804688.1	8670	9510	+	WP_347804689.1
Rheinheimera sp. FR7-34	NZ_JBDPMN010000003.1	WP_347692976.1	422620	423469	+	WP_347785792.1
Pseudomonas grandcourensis	NZ_CP150919.1	WP_347907413.1	4216610	4215779	-	WP_347907411.1
Acinetobacter sp. WA-87	NZ_JBDUVF010000008.1	WP_347914287.1	42276	43140	+	WP_347914288.1
Pseudomonas aeruginosa	NZ_CP156930.1	WP_003118206.1	909473	910304	+	WP_347914839.1
Methylomonas sp. AM2-LC	NZ_CP157005.1	WP_347986131.1	2978689	2977846	-	WP_347986130.1
Methylomonas sp. AM2-LC	NZ_CP157005.1	WP_347987989.1	190119	189276	-	WP_347987988.1
Parasphingorhabdus sp.	NZ_JBDXFP010000009.1	WP_348016318.1	428028	427143	-	WP_348016317.1
Parasphingorhabdus sp.	NZ_JBDVHS010000002.1	WP_348018339.1	127862	128735	+	WP_348018340.1
Alteromonas macleodii	NZ_CAXGOT010000436.1	WP_348670077.1	365	1217	+	WP_348670078.1
Alloalcanivorax venustensis	NZ_JBDWWE010000166.1	WP_214014012.1	8275	9127	+	WP_348322257.1
Parasphingorhabdus sp.	NZ_JBDXFV010000005.1	WP_348041672.1	841329	840456	-	WP_348041674.1
Pseudomonas sp.	NZ_JBDTNE010000138.1	WP_348128056.1	10719	9879	-	WP_348128053.1
Parasphingorhabdus sp.	NZ_JBDXLK010000005.1	WP_348301723.1	27331	26458	-	WP_348301722.1
Paraglaciecola sp.	NZ_JBDVXF010000008.1	WP_348350766.1	103335	102471	-	WP_348350764.1
Parasphingorhabdus sp.	NZ_JBDWYL010000006.1	WP_348383353.1	689657	688784	-	WP_348383355.1
Acidithiobacillus sp.	NZ_DAHWLX010000023.1	WP_348550352.1	9449	8639	-	WP_348550351.1
Pseudomonas sp. LABIM340	NZ_JBDYAQ010000002.1	WP_348587987.1	557151	556305	-	WP_348587986.1
Paraglaciecola sp. 25GB23A	NZ_JBDYKM010000004.1	WP_348616147.1	130281	129432	-	WP_348616146.1
uncultured Pseudoalteromonas sp.	NZ_CAXHDO010000042.1	WP_167657784.1	425	1289	+	WP_348708975.1
Alteromonas macleodii	NZ_CAXHDT010000108.1	WP_269351489.1	11829	10977	-	WP_348670962.1
uncultured Aquincola sp.	NZ_CAXFDV010000700.1	WP_348756022.1	3294	4155	+	WP_348756023.1
uncultured Alcanivorax sp.	NZ_CAXHBO010000054.1	WP_348720593.1	9414	10272	+	WP_348720595.1
Alcanivorax profundi	NZ_CAXGPP010000056.1	WP_348679836.1	11026	11875	+	WP_348679822.1
uncultured Pseudomonas sp.	NZ_CAXGXS010000015.1	WP_348698257.1	11056	11899	+	WP_348698259.1
Rheinheimera texasensis	NZ_CAXIRE010000015.1	WP_348729567.1	217620	216789	-	WP_348729565.1
Candidatus Methylocalor cossyra	NZ_OZ026884.1	WP_348757638.1	2414971	2415814	+	WP_348757639.1
Fontimonas sp. SYSU GA230001	NZ_JBEAAM010000003.1	WP_348817871.1	46332	45477	-	WP_348817870.1
Acinetobacter seifertii	NZ_JBEABR010000043.1	WP_191106637.1	10410	11274	+	WP_348885478.1
Acinetobacter soli	NZ_JBEAEI010000003.1	WP_004946852.1	237165	236301	-	WP_348886179.1
Acinetobacter seifertii	NZ_JBEAEQ010000034.1	WP_348889141.1	26850	27714	+	WP_348889143.1
Acinetobacter sp. XH1801	NZ_CP157427.1	WP_348896765.1	3634089	3633225	-	WP_348896764.1
Acinetobacter seifertii	NZ_JBEABY010000032.1	WP_100193390.1	32174	31310	-	WP_348900354.1
Methyloglobulus sp.	NZ_JBEBJU010000065.1	WP_349021951.1	1656	2508	+	WP_349021952.1
Acinetobacter seifertii	NZ_JBEABD010000014.1	WP_348901756.1	82058	81194	-	WP_348901758.1
Acinetobacter seifertii	NZ_JBEAEL010000064.1	WP_348911317.1	11637	10773	-	WP_348911316.1
Sphingorhabdus sp.	NZ_JBEBKL010000027.1	WP_349023874.1	19056	19938	+	WP_349023875.1
Acinetobacter junii	NZ_JBEAEA010000004.1	WP_151723210.1	16500	15633	-	WP_348952864.1
Methyloglobulus sp.	NZ_JBEBKJ010000035.1	WP_349026804.1	20120	19268	-	WP_349026803.1
Acinetobacter sp. 3657	NZ_JAVDVH010000006.1	WP_349032581.1	87948	88791	+	WP_349032582.1
Pseudoalteromonas piscicida	NZ_JAXGFZ010000012.1	WP_349195648.1	1040823	1041660	+	WP_349195649.1
Vibrio sp. SSH13-20	NZ_JBECOU010000004.1	WP_010453176.1	144999	145866	+	WP_349266371.1
Pseudoalteromonas sp. BZP1	NZ_JBECOR010000012.1	WP_175082178.1	20084	19220	-	WP_349274408.1
Pseudoalteromonas sp. BZB3	NZ_JBECOS010000010.1	WP_349286465.1	99536	98714	-	WP_349286203.1
Pseudoalteromonas sp. XMcav11-Q	NZ_JBECOX010000005.1	WP_349288828.1	122416	121579	-	WP_349288827.1
Chitinophaga sp. MM2321	NZ_OZ035533.1	WP_349314315.1	4365039	4364211	-	WP_349314314.1
Alteromonas sp.	NZ_JBEDTD010000019.1	WP_349384001.1	1923	2775	+	WP_349384002.1
Marinobacter sp. MMG032	NZ_CP157802.1	WP_349343195.1	246752	245840	-	WP_349343194.1
Thalassolituus sp.	NZ_JBEDUA010000025.1	WP_349374144.1	52626	53499	+	WP_349374145.1
Alcanivorax sp.	NZ_JBEDTC010000006.1	WP_349381780.1	255002	255914	+	WP_349381781.1
Candidatus Parabeggiatoa sp. HSG14	NZ_JAUCGK010000397.1	WP_349648667.1	586	1420	+	WP_349648668.1
Alteromonas sp. NFXS44	NZ_JAGDEA010000009.1	WP_349587854.1	93058	92197	-	WP_349587842.1
Alcanivorax sp.	NZ_JBEDTY010000030.1	WP_349385640.1	183461	182561	-	WP_349385639.1
Erythrobacter sp. NFXS35	NZ_JAGDEB010000002.1	WP_349513354.1	226644	227541	+	WP_349513355.1
Pseudomonas chengduensis	NZ_JAYXUA010000001.1	WP_349652542.1	387145	387988	+	WP_349652543.1
Pseudomonas jessenii	NZ_JBEFKS010000014.1	WP_223532946.1	19968	20811	+	WP_349736717.1
Pseudomonas mosselii	NZ_JBEFOL010000011.1	WP_028691806.1	133309	134143	+	WP_349738588.1
Roseateles sp. YIM B04394	NZ_JBDPLH010000006.1	WP_349743468.1	29460	28590	-	WP_349743466.1
Pseudomonas frederiksbergensis	NZ_JBEBKR010000006.1	WP_349746645.1	78180	77340	-	WP_349746644.1
Pseudomonas aeruginosa	NZ_JAZIDI010000039.1	WP_033969596.1	63628	62797	-	WP_349748716.1
Acinetobacter pittii	NZ_CP157872.1	WP_349912839.1	2517225	2516361	-	WP_349912837.1
Sphingopyxis sp.	NZ_JAVJOJ010000004.1	WP_350031654.1	730747	731608	+	WP_350031655.1
Pseudohaliea sp.	NZ_JAVJOA010000012.1	WP_350038743.1	171612	170721	-	WP_350038741.1
Parasphingorhabdus sp.	NZ_JAVJSL010000008.1	WP_350073861.1	45307	44434	-	WP_350073859.1
Nitrosomonas sp.	NZ_QPHE01000002.1	WP_350114428.1	263662	262831	-	WP_350113962.1
Nitrosomonas sp.	NZ_QPHG01000005.1	WP_350132498.1	104738	105596	+	WP_350132430.1
Acinetobacter baumannii	NZ_JBEOIV010000147.1	WP_350501792.1	3	126	+	WP_350501793.1
Haliea sp.	NZ_JAVKCQ010000197.1	WP_350148253.1	9195	10071	+	WP_350148254.1
Haliea sp.	NZ_JAVKCQ010000020.1	WP_350143088.1	33473	34331	+	WP_350143090.1
Algiphilus sp.	NZ_JAVJZK010000051.1	WP_350203847.1	10535	9671	-	WP_350215015.1
Pseudomonas atacamensis	NZ_JBELZR010000325.1	WP_350483216.1	2718	3603	+	WP_350483217.1
Marinobacter salarius	NZ_JAVJWS010000106.1	WP_350162052.1	67186	66310	-	WP_350162050.1
Algiphilus sp.	NZ_JAVKEG010000013.1	WP_223055344.1	330125	330989	+	WP_350165122.1
Algiphilus sp.	NZ_JAVJUR010000008.1	WP_350203847.1	36149	37013	+	WP_350203851.1
Aeromonas veronii	NZ_JBELAX010000025.1	WP_350236558.1	78545	77687	-	WP_350236557.1
Pseudomonas putida	NZ_CP158159.1	WP_010953353.1	3476606	3477440	+	WP_350297645.1
Stenotrophomonas sp.	NZ_JBEMBL010000029.1	WP_350463851.1	27696	28569	+	WP_350463852.1
Catenovulum sediminis	NZ_JBELOE010000116.1	WP_350401056.1	36596	37439	+	WP_350401058.1
Pseudomonas sp. 65/3-MNA-CIBAN-0223	NZ_JBEOPV010000012.1	WP_350600156.1	195126	194286	-	WP_350600155.1
Pseudomonas sp. H26/SER47-MNA-CIBAN-0231	NZ_JBEOPW010000008.1	WP_350569762.1	86387	85502	-	WP_350569760.1
Pseudoalteromonas sp. RB2-MNA-CIBAN-0110	NZ_JBEOOQ010000013.1	WP_024590818.1	31788	32646	+	WP_350585823.1
Shewanella sp. AC34-MNA-CIBAN-0136	NZ_JBEOPJ010000018.1	WP_350979288.1	74831	75695	+	WP_350979289.1
Shewanella sp. TB4-MNA-CIBAN-0142	NZ_JBEOPK010000001.1	WP_162022809.1	29853	28989	-	WP_351000629.1
Shewanella sp. AC91-MNA-CIBAN-0169	NZ_JBEOPM010000029.1	WP_351018908.1	23976	23112	-	WP_351018905.1
Shewanella sp. S1-49-MNA-CIBAN-0167	NZ_JBEOPO010000008.1	WP_351088430.1	101015	101873	+	WP_351088431.1
Stenotrophomonas maltophilia	NZ_JBEDYO020000002.1	WP_351156933.1	296720	295874	-	WP_351156930.1
Sinimarinibacterium sp. HSW-8	NZ_JBEPIJ010000003.1	WP_352887489.1	72405	73236	+	WP_352887491.1
Stenotrophomonas lactitubi	NZ_JBEBOG010000086.1	WP_108267829.1	14970	14094	-	WP_353100420.1
Stenotrophomonas sepilia	NZ_JAXKPN010000002.1	WP_353075137.1	259005	258159	-	WP_353075136.1
Methylibium sp.	NZ_JBEIPM010000004.1	WP_353090953.1	70971	70077	-	WP_353090951.1
Stenotrophomonas sp.	NZ_JBEIOD010000001.1	WP_353084501.1	505953	506826	+	WP_353084503.1
Limnohabitans sp.	NZ_JBBAOW010000006.1	WP_353131991.1	30651	31392	+	WP_353131993.1
Limnohabitans sp.	NZ_JBBAOV010000023.1	WP_353140846.1	18412	19153	+	WP_353140848.1
Novosphingobium sp.	NZ_JBBATI010000053.1	WP_353230940.1	1482	2307	+	WP_353230941.1
Candidatus Albibeggiatoa sp. nov. NOAA	NZ_JAOXRS010000167.1	WP_353313385.1	45180	46023	+	WP_353313387.1
Acinetobacter oleivorans	NZ_JBEBPL010000023.1	WP_353157701.1	23236	24100	+	WP_353157703.1
Acinetobacter guillouiae	NZ_JBEBOH010000026.1	WP_353163939.1	10625	11489	+	WP_353163941.1
Pseudomonas sp.	NZ_JBEIPB010000018.1	WP_353187951.1	22283	23168	+	WP_353187952.1
Salinisphaera sp. PC39	NZ_APNM01000010.1	WP_353253481.1	91271	92162	+	WP_353253482.1
Thalassolituus maritimus	NZ_BAABWH010000003.1	WP_353294362.1	387210	388143	+	WP_353294363.1
Oceaniserpentilla sp. 4NH20-0058	NZ_BAABWE010000007.1	WP_353351434.1	106470	107283	+	WP_353351436.1
Microbulbifer sp. NBRC 101763	NZ_BAABQV010000008.1	WP_353377028.1	213976	214822	+	WP_353377029.1
Halopseudomonas sabulinigri	NZ_BAABWD010000001.1	WP_353386072.1	507942	507093	-	WP_353386070.1
Pseudoteredinibacter isoporae	NZ_BAABWJ010000003.1	WP_353407873.1	286380	285495	-	WP_353407871.1
Pseudoteredinibacter isoporae	NZ_BAABWJ010000004.1	WP_353408213.1	236505	235650	-	WP_353408211.1
Pseudoteredinibacter isoporae	NZ_BAABWJ010000004.1	WP_353408237.1	248537	249458	+	WP_353408239.1
Candidatus Albibeggiatoa sp. nov. BB20	NZ_JADGDW010000060.1	WP_353571462.1	8977	8134	-	WP_353571461.1
Acinetobacter baumannii	NZ_JAXOSG010000079.1	WP_017393760.1	14054	13190	-	WP_353716587.1
Sphingomonas faeni	NZ_JAPZPR010000002.1	WP_353441452.1	73709	72875	-	WP_353441451.1
Sphingomonas faeni	NZ_JAPZPR010000002.1	WP_353441455.1	74996	75848	+	WP_353441451.1
Pseudoxanthomonas sp. Soil82	NZ_JBEAAK010000004.1	WP_353689222.1	322130	321266	-	WP_353689221.1
Pseudomonas fluorescens	NZ_CP148752.1	WP_353741098.1	4330400	4329569	-	WP_353741097.1
Microbulbifer sp.	NZ_DAHWKQ010000015.1	WP_288130998.1	209115	208224	-	WP_353851270.1
Aliikangiella sp. GXAS 311	NZ_JBEVCJ010000022.1	WP_353897060.1	36282	35343	-	WP_353897059.1
Pseudomonas sp.	NZ_JBEVDL010000011.1	WP_353924105.1	85918	85078	-	WP_353924104.1
Pseudomonas sp.	NZ_JBEVDL010000059.1	WP_353926109.1	36026	35156	-	WP_353926108.1
Stenotrophomonas rhizophila	NZ_JBEPTE010000003.1	WP_354274136.1	75516	74670	-	WP_354274135.1
Stenotrophomonas rhizophila	NZ_JBEPSA010000002.1	WP_354276868.1	156305	155513	-	WP_354276730.1
Stenotrophomonas sp. 2619	NZ_JBEPSF010000001.1	WP_354282224.1	77366	76493	-	WP_354282222.1
Pedobacter sp. UYP1	NZ_JBEPPL010000010.1	WP_354304585.1	187489	186598	-	WP_354304584.1
Porphyrobacter sp. MBR-155	NZ_JBEPQB010000001.1	WP_354322571.1	59442	60312	+	WP_354322573.1
Vibrio owensii	NZ_JBEWWK010000001.1	WP_354385243.1	1062260	1063127	+	WP_354385244.1
Vibrio owensii	NZ_JBEWWO010000002.1	WP_354388945.1	598099	598966	+	WP_354388947.1
Vibrio owensii	NZ_JBEWWJ010000002.1	WP_354394485.1	512025	511158	-	WP_354394484.1
Vibrio harveyi	NZ_JBEWWN010000001.1	WP_010453176.1	388117	388984	+	WP_354403659.1
Vibrio harveyi	NZ_JBEWWL010000003.1	WP_010453176.1	51421	50554	-	WP_354427769.1
Lysobacter sp. OAE881	NZ_JBEPOG010000001.1	WP_192632121.1	575414	574553	-	WP_354503348.1
Lysobacter enzymogenes	NZ_JBEPTG010000001.1	WP_354517916.1	142714	143599	+	WP_354517917.1
Lysobacter enzymogenes	NZ_JBEPTG010000003.1	WP_354518875.1	436233	437091	+	WP_354518876.1
Pseudoalteromonas sp. NCIMB_1079	NZ_JBEWZA010000001.1	WP_354629315.1	1889143	1889974	+	WP_354629316.1
Pseudoalteromonas sp. NCIMB_1079	NZ_JBEWZA010000001.1	WP_354629613.1	2608892	2608034	-	WP_354629612.1
Chitinophaga sp. H8	NZ_JBEXAC010000001.1	WP_354660928.1	3410893	3410065	-	WP_354660927.1
Elongatibacter sediminis	NZ_JAZHOG010000004.1	WP_354694713.1	86160	85287	-	WP_354694712.1
Xanthomonas sp. PPL121	NZ_JAMDLO010000001.1	WP_355495998.1	175184	174338	-	WP_355496001.1
Aeromonas veronii	NZ_JAVLAE010000013.1	WP_362771297.1	84778	83920	-	WP_362771296.1
Aeromonas veronii	NZ_JAVLAB010000004.1	WP_362783540.1	144616	145474	+	WP_362783543.1
Aeromonas allosaccharophila	NZ_JAVKZZ010000075.1	WP_362802204.1	27398	28256	+	WP_362802207.1
Aeromonas dhakensis	NZ_JAVLAH010000058.1	WP_362848799.1	47745	46884	-	WP_362848865.1
Stenotrophomonas indicatrix	NZ_JBEGHT010000001.1	WP_080149319.1	1211335	1210459	-	WP_363730939.1
Lysobacter firmicutimachus	NZ_CP159925.1	WP_363796419.1	3119176	3120019	+	WP_363796420.1
Pseudomonas asiatica	NZ_JBFDAD010000007.1	WP_367069920.1	1741	892	-	WP_367069919.1
Lysobacter firmicutimachus	NZ_CP159925.1	WP_363797045.1	4006241	4005377	-	WP_363797043.1
Lysobacter firmicutimachus	NZ_CP159925.1	WP_363797674.1	4823926	4824790	+	WP_363797676.1
Pseudoalteromonas sp. Ps84H-4	NZ_JAMXSK010000012.1	WP_253039174.1	36957	36093	-	WP_366030802.1
Methylococcus sp. ANG	NZ_CP160399.1	WP_367025526.1	2671406	2672261	+	WP_367025527.1
Pseudomonas synxantha	NZ_JBFMIL010000008.1	WP_057023257.1	48507	47661	-	WP_367235954.1
Pseudomonas antarctica	NZ_JBFMIJ010000004.1	WP_106575945.1	118158	119004	+	WP_367242153.1
Pseudomonas antarctica	NZ_JBFMIJ010000007.1	WP_119736350.1	197384	198209	+	WP_367242621.1
Pseudomonas lactis	NZ_JBFMIM010000002.1	WP_072446875.1	120249	119370	-	WP_367243531.1
Pseudomonas sp. SB113	NZ_JBFMHW010000005.1	WP_090401346.1	234399	233553	-	WP_367246606.1
Burkholderia multivorans	NZ_JAHPNG010000003.1	WP_181147252.1	245496	244503	-	WP_367304853.1
Sphingobium yanoikuyae	NZ_JAYGIX010000011.1	WP_367348954.1	26779	27610	+	WP_367348955.1
Aestuariibius insulae	NZ_JBFONW010000002.1	WP_367314389.1	166747	165907	-	WP_367314388.1
Lewinella sp. LCG006	NZ_CP160680.1	WP_367393189.1	6834700	6833773	-	WP_367390056.1
Aeromonas diversa	NZ_JBFMMD010000002.1	WP_367580070.1	406959	407802	+	WP_367580071.1
Pseudomonas chlororaphis	NZ_JBFMXR010000006.1	WP_367602407.1	206878	207763	+	WP_367602408.1
Labrys neptuniae	NZ_JBFNQD010000002.1	WP_367623462.1	44081	43217	-	WP_367623461.1
Nitratireductor sp. GISD-1A_MAKvit	NZ_CP161920.1	WP_367718064.1	1318200	1317279	-	WP_367718062.1
Chitinivorax sp. PXF-14	NZ_JBFNXJ010000004.1	WP_367788295.1	25951	26815	+	WP_367788296.1
Sulfitobacter sp. LCG007	NZ_CP161805.1	WP_367806771.1	3300367	3301225	+	WP_367806773.1
Rhodanobacter sp. Si-c	NZ_JBFOHK010000002.1	WP_367854330.1	921478	922312	+	WP_367854331.1
Pseudomonas putida	NZ_JBFNYA010000002.1	WP_003139536.1	224752	223915	-	WP_367863948.1
Luteolibacter sp. Populi	NZ_CP161812.1	WP_367871185.1	4711419	4710555	-	WP_367871184.1
Marimonas sp. MJW-29	NZ_JBFNXX010000003.1	WP_367876598.1	42142	41272	-	WP_367876597.1
Leptospira sp. WS58.C1	NZ_CP162137.1	WP_367897960.1	3235555	3234742	-	WP_367897959.1
Ruegeria sp.	NZ_JBFOMD010000001.1	WP_367933911.1	749330	748472	-	WP_367933910.1
Aquibium pacificus	NZ_JBDPGJ010000001.1	WP_367951990.1	39543	38628	-	WP_367951989.1
Aquibium pacificus	NZ_JBDPGJ010000005.1	WP_367956149.1	277577	276548	-	WP_367956148.1
Aeromonas sp. R2-4	NZ_JBFODO010000011.1	WP_368150217.1	21811	22669	+	WP_368150219.1
Pseudohongiella sp.	NZ_JBBDNQ010000024.1	WP_368047932.1	29746	28885	-	WP_368047931.1
Vibrio splendidus	NZ_JBFSVQ010000006.1	WP_368084953.1	173774	172889	-	WP_368084458.1
Aeromonas sp. R2-4	NZ_JBFODO010000012.1	WP_368150243.1	23369	24218	+	WP_368150245.1
Aeromonas sp. s9	NZ_JBFOCK010000050.1	WP_324056715.1	3442	4285	+	WP_368153687.1
Aeromonas sp. R5-3	NZ_JBFODH010000002.1	WP_368159373.1	257728	258589	+	WP_368159417.1
Aeromonas sp. s13	NZ_JBFOCS010000073.1	WP_111900518.1	707	1556	+	WP_368174184.1
Aeromonas sp. R6-2	NZ_JBFODE010000074.1	WP_050665662.1	62583	63456	+	WP_368165578.1
Aeromonas sp. R4-1	NZ_JBFODM010000042.1	WP_368166737.1	18263	19121	+	WP_368166738.1
Aeromonas sp. R4-3	NZ_JBFODK010000055.1	WP_368170347.1	114593	113750	-	WP_368170346.1
Aeromonas sp. R2-1	NZ_JBFODR010000036.1	WP_323882680.1	113815	112972	-	WP_368173075.1
Aeromonas sp. R5-4	NZ_JBFODG010000033.1	WP_368175713.1	254109	254958	+	WP_368175714.1
Aeromonas sp. R5-4	NZ_JBFODG010000034.1	WP_368175782.1	171358	172216	+	WP_368175783.1
Aeromonas sp. s11	NZ_JBFOCU010000006.1	WP_368176217.1	75952	75094	-	WP_368176216.1
Aeromonas sp. s11	NZ_JBFOCU010000062.1	WP_257725206.1	72952	73801	+	WP_368177556.1
Aeromonas sp. R7-1	NZ_JBFODD010000037.1	WP_223930619.1	92728	93571	+	WP_368178281.1
Aeromonas sp. s8	NZ_JBFOCL010000015.1	WP_368192226.1	47190	46332	-	WP_368192225.1
Aeromonas sp. R3-1	NZ_JBFODN010000186.1	WP_368221436.1	3146	4004	+	WP_368221438.1
Aeromonas sp. s5	NZ_JBFOCO010000023.1	WP_368205813.1	213502	214351	+	WP_368205815.1
Aeromonas sp. R4-2	NZ_JBFODL010000025.1	WP_368210790.1	302802	303651	+	WP_368210792.1
Aeromonas sp. s8	NZ_JBFOCL010000028.1	WP_368192667.1	23354	24203	+	WP_368192669.1
Aeromonas sp. s10	NZ_JBFOCV010000052.1	WP_368212507.1	96243	97086	+	WP_368212508.1
Aeromonas sp. R2-3	NZ_JBFODP010000027.1	WP_058055937.1	121419	120561	-	WP_368216129.1
Aeromonas sp. R7-2	NZ_JBFODC010000020.1	WP_324046331.1	250452	249609	-	WP_368220040.1
Aeromonas sp. s4	NZ_JBFOCP010000024.1	WP_368223183.1	8702	9545	+	WP_368223186.1
Aeromonas sp. R1-1	NZ_JBFODV010000210.1	WP_368226980.1	12244	13093	+	WP_368226981.1
Aeromonas sp. R10-1	NZ_JBFODT010000036.1	WP_368229964.1	21206	20363	-	WP_368229963.1
Aeromonas sp. s3	NZ_JBFOCQ010000006.1	WP_368231260.1	414580	415429	+	WP_368231261.1
Luteibacter sp. CQ10	NZ_JAEUYM010000005.1	WP_368313297.1	23488	22645	-	WP_368313295.1
Luteibacter sp. CQ10	NZ_JAEUYM010000005.1	WP_368313300.1	25900	25066	-	WP_368313295.1
Tistlia sp.	NZ_JBBDQW010000049.1	WP_368425627.1	26117	25220	-	WP_368425626.1
Luteibacter sp. CQ10	NZ_JAEUYM010000005.1	WP_368313297.1	23488	22645	-	WP_368313298.1
Luteibacter sp. CQ10	NZ_JAEUYM010000005.1	WP_368313300.1	25900	25066	-	WP_368313298.1
Pelagovum sp. HNIBRBA483	NZ_CP162412.1	WP_368346139.1	1277103	1276245	-	WP_368346138.1
Thioclava sp. 15-R06ZXC-3	NZ_JBFRYC010000003.1	WP_368391358.1	176391	177231	+	WP_368391359.1
Sulfuricaulis sp.	NZ_JBBDYL010000037.1	WP_368428628.1	8814	7938	-	WP_368428627.1
Sulfitobacter sp. PS-8MA	NZ_JBFQYJ010000006.1	WP_368442318.1	1851912	1852758	+	WP_368442319.1
Rhizobium sp.	NZ_DASVPC010000003.1	WP_368509450.1	11278	12133	+	WP_368509451.1
Paraburkholderia sp. BR14262	NZ_JBFPKL010000399.1	WP_368606321.1	3487	4336	+	WP_368625412.1
Pseudoxanthomonas sp. UTMC 1351	NZ_JAVGJT010000011.1	WP_368563497.1	14158	13252	-	WP_368563496.1
Paraburkholderia sp. BR14374	NZ_JBFPKF010000014.1	WP_368598320.1	31953	32844	+	WP_368598321.1
Paraburkholderia sp. BR14319	NZ_JBFRCJ010000055.1	WP_368606321.1	38686	37837	-	WP_368606322.1
Paraburkholderia sp. BR10882	NZ_JBFPKP010000008.1	WP_368618066.1	131337	132186	+	WP_368618067.1
Paraburkholderia sp. BR13444	NZ_JBFPKM010000003.1	WP_368621226.1	237023	236132	-	WP_368621225.1
Paraburkholderia sp. BR10936	NZ_JBFRCM010000020.1	WP_368685250.1	167184	168078	+	WP_368685246.1
Trinickia sp. EG282A	NZ_JBFRCC010000002.1	WP_368673745.1	391778	392675	+	WP_368673746.1
Paraburkholderia sp. BR10936	NZ_JBFRCM010000003.1	WP_069265176.1	401607	402456	+	WP_368682725.1
Paraburkholderia sp. EG286B	NZ_JBFRCF010000005.1	WP_368689081.1	329144	328214	-	WP_368689011.1
Paraburkholderia sp. EG287B	NZ_JBFRCG010000011.1	WP_368689390.1	62597	61748	-	WP_368689389.1
Paraburkholderia sp. EG286B	NZ_JBFRCF010000030.1	WP_368697106.1	42724	41875	-	WP_368697105.1
Paraburkholderia sp. BR10937	NZ_JBFRCL010000001.1	WP_368698470.1	252449	251600	-	WP_368698469.1
Paraburkholderia sp. EG287A	NZ_JBFRCE010000005.1	WP_368704113.1	201557	200708	-	WP_368704114.1
Paraburkholderia sp. EG287A	NZ_JBFRCE010000004.1	WP_368706753.1	416302	415372	-	WP_368706436.1
Paraburkholderia sp. BR10872	NZ_JBFRCN010000054.1	WP_368729597.1	3262	4111	+	WP_368729598.1
Paraburkholderia sp. BR10872	NZ_JBFRCN010000001.1	WP_368726914.1	160160	161054	+	WP_368726730.1
Pseudomonas orientalis	NZ_JAUKOD010000072.1	WP_130138160.1	13757	14603	+	WP_368943729.1
Pseudomonas protegens	NZ_JBDLMH010000064.1	WP_368994716.1	24946	24100	-	WP_368994715.1
Pseudophaeobacter sp. A-200-2	NZ_JAXGFU010000002.1	WP_368947062.1	396315	395427	-	WP_368947061.1
Pseudomonas marginalis	NZ_JBDLMK010000015.1	WP_368962413.1	127258	126379	-	WP_368962411.1
Pseudomonas poae	NZ_JBDLMF010000058.1	WP_368980582.1	20048	19202	-	WP_368980581.1
Pseudophaeobacter sp. 1A16562	NZ_JAXGFT010000004.1	WP_369001475.1	334326	333438	-	WP_369001474.1
Pseudomonas lurida	NZ_JBDLMD010000003.1	WP_034110449.1	166506	167352	+	WP_369004825.1
Qipengyuania sp. RANM35	NZ_JAVBXE010000001.1	WP_369026099.1	1440859	1440022	-	WP_369026098.1
Sphaerotilus sp.	NZ_JBFPGY010000336.1	WP_369430811.1	1630	2491	+	WP_369430812.1
Burkholderia gladioli	NZ_JBFSIL010000007.1	WP_369049994.1	32850	33867	+	WP_369049995.1
Candidatus Thiodiazotropha sp. LNASS1	NZ_OZ156465.1	WP_369160617.1	2545908	2545026	-	WP_369160615.1
Candidatus Thiodiazotropha sp. LNASS1	NZ_OZ156465.1	WP_369160627.1	2551626	2550774	-	WP_369160615.1
Pseudomonas sp. 25A3E	NZ_JBFTEG010000001.1	WP_369285550.1	231676	232522	+	WP_369285551.1
Rhodanobacter sp. 115	NZ_JBGBPX010000007.1	WP_369501031.1	170023	169715	-	WP_369501030.1
Pseudomonas sp. 25A3E	NZ_JBFTEG010000005.1	WP_369287177.1	177919	177016	-	WP_369287176.1
Pseudomonas sp. N2-3-1-14	NZ_CP166199.1	WP_369300765.1	1561558	1560679	-	WP_369300767.1
Pseudomonas sp. N2-3-1-14	NZ_CP166199.1	WP_145158352.1	6287082	6286236	-	WP_369302798.1
Rhodanobacter thiooxydans LCS2	NZ_JBGBPZ010000002.1	WP_369491460.1	175236	176112	+	WP_369491461.1
Rhodanobacter sp. 1-6	NZ_JBGBQA010000001.1	WP_369504142.1	2028124	2029033	+	WP_369494002.1
Acidithiobacillus sp. IBUN Pt1247-S3	NZ_JBFRXP010000001.1	WP_369571850.1	49309	48493	-	WP_369571849.1
Francisella philomiragia	NZ_JBGFDD010000039.1	WP_369839171.1	13907	14720	+	WP_369839167.1
Pseudoalteromonas distincta	NZ_BAAFGY010000004.1	WP_182748993.1	172409	173240	+	WP_369620403.1
Burkholderia multivorans	NZ_JBGEWG010000005.1	WP_369714525.1	47547	48540	+	WP_369714526.1
Thiomonas sp. FB-6	NZ_KB898475.1	WP_018912929.1	47493	48420	+	WP_369759405.1
Francisella philomiragia	NZ_JBGFDB010000004.1	WP_265658233.1	9874	10687	+	WP_369842566.1
Francisella philomiragia	NZ_JBGFDI010000018.1	WP_369845175.1	33833	33020	-	WP_369845165.1
Francisella philomiragia	NZ_JBGFDA010000009.1	WP_042523560.1	67005	67818	+	WP_369851252.1
Xanthomonas sp. NCPPB 3005	NZ_CP166096.2	WP_369915208.1	113228	114071	+	WP_369915209.1
Xanthomonas sp. NCPPB 3005	NZ_CP166096.2	WP_206258928.1	115712	116549	+	WP_369915209.1
Xanthomonas sp. NCPPB 3005	NZ_CP166096.2	WP_369915208.1	113228	114071	+	WP_369915210.1
Xanthomonas sp. NCPPB 3005	NZ_CP166096.2	WP_206258928.1	115712	116549	+	WP_369915210.1
Marinomonas polaris	NZ_CP165966.1	WP_369920221.1	3945400	3944497	-	WP_369920220.1
Leisingera sp. XS_AS12	NZ_JBGFGM010000108.1	WP_369927610.1	184588	185443	+	WP_369927612.1
Xanthomonas sp. DAR 34887	NZ_CP162490.1	WP_369935471.1	114157	115009	+	WP_369935472.1
Xanthomonas sp. DAR 34887	NZ_CP162490.1	WP_369935477.1	116587	117484	+	WP_369935472.1
Xanthomonas sp. DAR 34887	NZ_CP162490.1	WP_369935471.1	114157	115009	+	WP_369935479.1
Xanthomonas sp. DAR 34887	NZ_CP162490.1	WP_369935477.1	116587	117484	+	WP_369935479.1
Xanthomonas sp. DAR 35659	NZ_CP162488.1	WP_369941826.1	126951	127794	+	WP_369941828.1
Xanthomonas sp. DAR 35659	NZ_CP162488.1	WP_369941833.1	129438	130275	+	WP_369941828.1
Sedimentitalea sp. XS_ASV28	NZ_JBGFGP010000178.1	WP_369957389.1	69296	70154	+	WP_369957390.1
Xanthomonas sp. DAR 35659	NZ_CP162488.1	WP_369941826.1	126951	127794	+	WP_369941835.1
Xanthomonas sp. DAR 35659	NZ_CP162488.1	WP_369941833.1	129438	130275	+	WP_369941835.1
Aurantimonas coralicida	NZ_JBERQE010000197.1	WP_370195389.1	3158	4061	+	WP_370195390.1
Sinorhizobium fredii	NZ_JBGBZB010000005.1	WP_014332174.1	698165	699200	+	WP_369984186.1
Qipengyuania mesophila	NZ_JBETHT010000060.1	WP_370031848.1	24651	23814	-	WP_370031850.1
Salipiger bermudensis	NZ_CAXRJR010000012.1	WP_370046614.1	45269	44417	-	WP_370046612.1
Aurantimonas sp.	NZ_JBERMB010000042.1	WP_370195389.1	3231	2328	-	WP_370197081.1
Neptunomonas phycophila	NZ_JBESAI010000023.1	WP_370051758.1	69811	70735	+	WP_370051759.1
Roseovarius sp.	NZ_JBERXS010000120.1	WP_009814805.1	29675	30533	+	WP_370212546.1
Ferrovibrio sp.	NZ_JBERKL010000021.1	WP_370155807.1	198241	197353	-	WP_370155805.1
Qipengyuania sp.	NZ_JBESCM010000002.1	WP_370191104.1	34847	34010	-	WP_370191105.1
Nioella sp.	NZ_JBESYG010000222.1	WP_370253460.1	0	839	+	WP_370253462.1
Neptunomonas phycophila	NZ_JBESDZ010000206.1	WP_370239276.1	0	448	+	WP_370239277.1
Marisediminitalea sp.	NZ_JBESAL010000014.1	WP_370243460.1	1464	570	-	WP_370245964.1
Cognatishimia sp.	NZ_JBESXQ010000186.1	WP_370231793.1	11895	11037	-	WP_370231791.1
Pontibacterium sp.	NZ_JBESVK010000080.1	WP_370280709.1	2554	3400	+	WP_370298317.1
Pontibacterium sp.	NZ_JBESVK010000199.1	WP_370277446.1	3329	2471	-	WP_370277444.1
Marisediminitalea sp.	NZ_JBERKH010000062.1	WP_370243460.1	42403	41509	-	WP_370243461.1
Nioella sp.	NZ_JBETBE010000019.1	WP_370267495.1	22804	23659	+	WP_370267496.1
Pseudooceanicola nitratireducens	NZ_CAXQIN010000145.1	WP_370273696.1	23633	22775	-	WP_370273693.1
Roseovarius indicus	NZ_CAXRJZ010000105.1	WP_370276469.1	4624	3769	-	WP_370276468.1
Marinobacter nauticus	NZ_JBESRV010000008.1	WP_370257085.1	95933	96845	+	WP_370257086.1
Pontibacterium sp.	NZ_JBESZE010000170.1	WP_370280709.1	8415	9261	+	WP_370280710.1
Pseudooceanicola sp.	NZ_JBERPN010000027.1	WP_370282503.1	24653	25508	+	WP_370282504.1
Sphingobium abikonense	NZ_JBETDH010000001.1	WP_370306386.1	37143	37974	+	WP_370306388.1
Sagittula sp.	NZ_JBETCP010000046.1	WP_370316287.1	20801	19952	-	WP_370311078.1
Oricola sp.	NZ_JBETKS010000004.1	WP_370318685.1	117802	116839	-	WP_370318684.1
Catenulispora sp. MAP5-51	NZ_JBGCCH010000034.1	WP_370345182.1	16328	17228	+	WP_370345183.1
Sulfitobacter sp. JB4-11	NZ_CP166251.1	WP_370401017.1	237959	237095	-	WP_370401016.1
Ralstonia solanacearum	NZ_JBGGHP010000021.1	WP_064297213.1	27513	26502	-	WP_370406479.1
Ralstonia solanacearum	NZ_JBGGHP010000029.1	WP_370406662.1	59240	58361	-	WP_370406661.1
Methylosinus sp. RM1	NZ_WOVC01000014.1	WP_166142932.1	24153	24999	+	WP_370464707.1
Methylosinus sp. RM1	NZ_WOVC01000014.1	WP_166142936.1	27919	27049	-	WP_370464707.1
Luteimonas sp. B3_2_R+30	NZ_JBFWIC010000003.1	WP_370562980.1	127277	126374	-	WP_370562981.1
Luteimonas sp. B3_2_R+30	NZ_JBFWIC010000022.1	WP_370565326.1	25272	24366	-	WP_370565327.1
Paraburkholderia sp. IW21	NZ_JBGGWA010000008.1	WP_370710054.1	16317	15426	-	WP_370710053.1
Agaribacterium sp. ZY112	NZ_CP166840.1	WP_370979257.1	3774636	3775530	+	WP_370979258.1
Luteibacter sp. RCC_6_2	NZ_JBFUPQ010000009.1	WP_371023739.1	42402	41559	-	WP_371023738.1
Luteibacter sp. RCC_6_2	NZ_JBFUPQ010000009.1	WP_371023743.1	44870	44033	-	WP_371023738.1
Rhodosalinus sp. FB01	NZ_JBGFSH010000004.1	WP_371037937.1	299359	300217	+	WP_371037938.1
Rhodosalinus sp. K401	NZ_JBGFSI010000001.1	WP_371054568.1	396991	397849	+	WP_371054569.1
Rhodosalinus sp. 5P4	NZ_JBGFSJ010000007.1	WP_371061264.1	176054	176912	+	WP_371061265.1
Sinorhizobium sp. CB9	NZ_JAULLK010000011.1	WP_371075333.1	151189	150334	-	WP_371075334.1
Aeromonas sp. S6(2024)	NZ_JBGLRH010000001.1	WP_371137225.1	432757	433606	+	WP_371137226.1
Aeromonas sp. s7(2024)	NZ_JBGLRG010000002.1	WP_026141310.1	226944	226083	-	WP_371139679.1
Aeromonas sp. S9(2024)	NZ_JBGLRE010000001.1	WP_371143387.1	487344	486495	-	WP_371143386.1
Aeromonas sp. S4(2024)	NZ_JBGLRJ010000005.1	WP_371153628.1	195118	194269	-	WP_371153630.1
Aeromonas sp. S4(2024)	NZ_JBGLRJ010000015.1	WP_371155183.1	26477	25619	-	WP_371155185.1
Aeromonas sp. S16(2024)	NZ_JBGLQX010000007.1	WP_371158762.1	31354	32197	+	WP_371158763.1
Aeromonas sp. S12(2024)	NZ_JBGLRB010000001.1	WP_371166391.1	36840	37689	+	WP_371166392.1
Aeromonas sp. S12(2024)	NZ_JBGLRB010000022.1	WP_371167862.1	25874	25016	-	WP_371167861.1
Aeromonas sp. S17(2024)	NZ_JBGLQW010000015.1	WP_371173494.1	31660	32509	+	WP_371173493.1
Aeromonas sp. S13(2024)	NZ_JBGLRA010000006.1	WP_371178390.1	94270	95128	+	WP_371178391.1
Glaciecola sp. SC05	NZ_JBGIYY010000013.1	WP_371195065.1	46016	45122	-	WP_371195064.1
Roseovarius sp. 2305UL8-3	NZ_JBGEHK010000005.1	WP_371226624.1	116213	115355	-	WP_371226622.1
Zhengella sp.	NZ_JAWKWO010000003.1	WP_371275503.1	560203	559342	-	WP_371275502.1
Zhengella sp.	NZ_JAWKWO010000004.1	WP_371275813.1	269290	270205	+	WP_371275814.1
Defluviimonas sp.	NZ_JAWKWY010000001.1	WP_371284446.1	1433281	1432426	-	WP_371284445.1
Pseudomonas sp. KT_2_4	NZ_CP166962.1	WP_014720573.1	3779160	3778314	-	WP_371359564.1
Pseudomonas sp. QL9	NZ_CP166971.1	WP_371365883.1	4616208	4615374	-	WP_371365881.1
Pseudoalteromonas sp. DY56-GL79	NZ_JANHZS010000013.1	WP_010370012.1	20969	21920	+	WP_371376906.1
Glycocaulis abyssi	NZ_CP163421.1	WP_371394485.1	821262	822141	+	WP_371394487.1
Vibrio splendidus	NZ_JBFSPR010000002.1	WP_280612619.1	105156	106059	+	WP_371690516.1
Vibrio splendidus	NZ_JBGOOP010000019.1	WP_371692204.1	38664	39549	+	WP_371692184.1
Enterovibrio sp. FF113	NZ_JBGONO010000013.1	WP_371733298.1	1921	1093	-	WP_371733297.1
Enterovibrio norvegicus	NZ_JBGONN010000048.1	WP_017011687.1	42614	43442	+	WP_371739522.1
Vibrio splendidus	NZ_JBGONR010000042.1	WP_371723224.1	33173	32270	-	WP_371723209.1
Vibrio cortegadensis	NZ_JBGONK010000032.1	WP_017054350.1	15322	14467	-	WP_371712632.1
Xanthomonas fragariae	NZ_JBGMTB010000091.1	WP_238135518.1	3926	3011	-	WP_371888326.1
Vibrio cortegadensis	NZ_JBGOOT010000021.1	WP_371731032.1	15318	14463	-	WP_371731031.1
Ensifer sp. ENS09	NZ_JACVBP010000004.1	WP_192449458.1	195469	194542	-	WP_371742606.1
uncultured Massilia sp.	NZ_CAMLMV010000026.1	WP_371760247.1	25202	24353	-	WP_371760246.1
Massilia sp.	NZ_JANINL010000040.1	WP_371764926.1	65248	64411	-	WP_371764925.1
Massilia sp. YIM B02787	NZ_JASNRB010000005.1	WP_371769544.1	66470	65633	-	WP_371769543.1
Ensifer sp. PDNC004	NZ_CP070352.1	WP_205236821.1	694381	695308	+	WP_371826508.1
Shewanella sp. 10N.286.45.A1	NZ_JBFRMK010000245.1	WP_372034519.1	3742	2887	-	WP_372034518.1
Shewanella sp. 10N.261.52.F9	NZ_JBFRNX010000009.1	WP_371986189.1	67077	67947	+	WP_371986190.1
Enterovibrio norvegicus	NZ_JBFRLP010000015.1	WP_102315938.1	72471	73299	+	WP_371975895.1
Shewanella sp. 10N.286.54.B9	NZ_JBFRIY010000019.1	WP_371991666.1	65637	64782	-	WP_371991664.1
Shewanella sp. 10N.286.55.A9	NZ_JBFRIN010000008.1	WP_102526151.1	25869	26823	+	WP_371996196.1
Tistrella mobilis	NZ_CP121017.1	WP_372005091.1	1101399	1102260	+	WP_372005094.1
Tistrella mobilis	NZ_CP121027.1	WP_372019289.1	1164990	1165851	+	WP_372019290.1
Tistrella mobilis	NZ_CP121065.1	WP_372026702.1	1311762	1312623	+	WP_372026704.1
Shewanella sp. 10N.286.52.A9	NZ_JBFRJQ010000011.1	WP_372037587.1	148255	149200	+	WP_372037588.1
Tistrella mobilis	NZ_CP121057.1	WP_372056048.1	1100796	1101657	+	WP_372056050.1
Tistrella mobilis	NZ_CP121034.1	WP_372071216.1	3434105	3433244	-	WP_372071215.1
Vibrio sp. 10N.261.46.A3	NZ_JBFRRH010000113.1	WP_372080526.1	35732	36617	+	WP_372080520.1
Immundisolibacter sp.	NZ_JBFJTF010000181.1	WP_372696543.1	1574	2417	+	WP_372696544.1
Hydrogenophaga sp.	NZ_JBFJMY010000352.1	WP_372659931.1	199	1147	+	WP_372659933.1
Tistrella mobilis	NZ_CP121041.1	WP_372084747.1	3530454	3529593	-	WP_372084746.1
Vibrio pomeroyi	NZ_JBFSSG010000020.1	WP_372123917.1	40251	39384	-	WP_372123873.1
Tistrella mobilis	NZ_CP121061.1	WP_372096893.1	1142907	1143768	+	WP_372096894.1
Vibrio echinoideorum	NZ_JBFRPV010000068.1	WP_372194700.1	74004	74907	+	WP_372194661.1
Vibrio harveyi	NZ_JBFSVR010000002.1	WP_010453176.1	51395	50528	-	WP_372269579.1
Candidatus Uabimicrobium helgolandensis	NZ_CP165719.1	WP_372366530.1	7461694	7460836	-	WP_372366529.1
Tistrella mobilis	NZ_CP121049.1	WP_372084747.1	3544894	3544033	-	WP_372501489.1
Hyphomicrobium sp.	NZ_JBAZXX010000003.1	WP_372645454.1	771603	770712	-	WP_372645452.1
Pontibacterium sp.	NZ_JBFGYC010000541.1	WP_372835792.1	1849	991	-	WP_372835791.1
Bosea sp. (in: a-proteobacteria)	NZ_JBAZBQ010000003.1	WP_372687413.1	120107	119204	-	WP_372687412.1
Brevundimonas sp.	NZ_JBAZPP010000003.1	WP_372705064.1	95897	95048	-	WP_372705063.1
Pontibacterium sp.	NZ_JBFGYC010000440.1	WP_372835064.1	3114	2274	-	WP_372835061.1
Neptunomonas sp.	NZ_JBFJQD010000037.1	WP_372741384.1	1740	2673	+	WP_372741385.1
Polaromonas sp.	NZ_JBDNGU010000035.1	WP_372825160.1	28404	29343	+	WP_372825161.1
Brevundimonas sp.	NZ_JBDNHO010000045.1	WP_372707085.1	23572	24424	+	WP_372707086.1
Novosphingobium sp.	NZ_JBEQCF010000020.1	WP_372730836.1	11272	12109	+	WP_372730837.1
Neptunomonas sp.	NZ_JBFIIH010000008.1	WP_372737455.1	15295	16180	+	WP_372737456.1
Pseudomonas sp.	NZ_JBFFKV010000338.1	WP_238040865.1	1155	2001	+	WP_372867101.1
Pseudomonas sp.	NZ_JBFFKV010000319.1	WP_372867050.1	1891	985	-	WP_372867049.1
Polaromonas sp.	NZ_JBDNGU010000116.1	WP_372827025.1	12824	11975	-	WP_372827024.1
Sphingomonas sp.	NZ_JBAZTU010000002.1	WP_372851806.1	406668	405822	-	WP_372851804.1
Sphingomonas sp.	NZ_JBAZTU010000002.1	WP_372851814.1	408832	409672	+	WP_372851804.1
Sphingomonas sp.	NZ_JBAZTU010000002.1	WP_372851806.1	406668	405822	-	WP_372851816.1
Sphingomonas sp.	NZ_JBAZTU010000002.1	WP_372851814.1	408832	409672	+	WP_372851816.1
Pseudomonas sp.	NZ_JBFIIG010000021.1	WP_372874444.1	615	1461	+	WP_372874445.1
Sphingomonas sp.	NZ_JBAZTU010000003.1	WP_372854099.1	421726	420826	-	WP_372854098.1
Sphingomonas sp.	NZ_JBAZTU010000003.1	WP_372855035.1	955249	954418	-	WP_372855033.1
Shewanella putrefaciens	NZ_JBFEIX010000298.1	WP_025007736.1	1085	236	-	WP_372932330.1
Rhodosalinus sp.	NZ_JAWLFS010000106.1	WP_372892922.1	1183	2032	+	WP_372892923.1
Hyphomonas sp.	NZ_JBDNGN010000035.1	WP_373003702.1	8214	7356	-	WP_373003699.1
Spongiibacter marinus	NZ_JBFHDA010000006.1	WP_372878849.1	137354	138236	+	WP_372878850.1
Pseudomonas sp.	NZ_JBFIIG010000089.1	WP_372875907.1	7601	8507	+	WP_372875908.1
Shimia sp.	NZ_JBFJVE010000036.1	WP_372884949.1	8905	9760	+	WP_372884950.1
Sphingomonas sp.	NZ_JBAZTL010000008.1	WP_372891328.1	11024	10184	-	WP_372891326.1
Sphingomonas sp.	NZ_JBAZTL010000008.1	WP_372891338.1	13200	14046	+	WP_372891326.1
Sphingomonas sp.	NZ_JBAZXI010000009.1	WP_372901541.1	7498	6661	-	WP_372901540.1
Sphingomonas sp.	NZ_JBAZTL010000008.1	WP_372891328.1	11024	10184	-	WP_372891340.1
Sphingomonas sp.	NZ_JBAZTL010000008.1	WP_372891338.1	13200	14046	+	WP_372891340.1
Sulfitobacter sp.	NZ_JBFEKM010000045.1	WP_372990457.1	4493	3644	-	WP_372990455.1
Sulfitobacter sp.	NZ_JBFFLH010000012.1	WP_373028251.1	4458	3609	-	WP_373028249.1
Burkholderia humptydooensis	NZ_JAUY01000044.1	WP_015603135.1	1186	301	-	WP_373281609.1
Zavarzinia sp.	NZ_JBAZKR010000024.1	WP_373064137.1	7894	7042	-	WP_373064135.1
Zavarzinia sp.	NZ_JBAZKR010000010.1	WP_373062655.1	42903	42087	-	WP_373062653.1
Sneathiella sp.	NZ_JBDNHC010000162.1	WP_373089406.1	6391	7258	+	WP_373089380.1
Brevundimonas sp.	NZ_JBAZPS010000005.1	WP_373258179.1	155709	154842	-	WP_373258178.1
Aeromonas dhakensis	NZ_JBGRDE010000002.1	WP_373341588.1	541326	542175	+	WP_373341589.1
Aeromonas dhakensis	NZ_JBGRDE010000004.1	WP_373341997.1	72003	72864	+	WP_373342048.1
Pseudomonas brenneri	NZ_JBGRCL010000001.1	WP_373344345.1	20343	21189	+	WP_373344346.1
Pseudomonas brenneri	NZ_JBGRCL010000001.1	WP_373346986.1	4936253	4937135	+	WP_373346987.1
Aeromonas dhakensis	NZ_JBGRCO010000003.1	WP_373360042.1	337914	337053	-	WP_373360156.1
Sphingorhabdus lacus	NZ_JBGSRX010000075.1	WP_373474167.1	1269	2115	+	WP_373474168.1
Sphingorhabdus lacus	NZ_JBGSRX010000075.1	WP_373474174.1	7685	6794	-	WP_373474168.1
Pseudomonas alcaligenes	NZ_CP154874.1	WP_233685282.1	1955594	1956437	+	WP_373389482.1
Ensifer aridi	NZ_CP168398.1	WP_026614729.1	1391228	1392260	+	WP_373414130.1
Sphingorhabdus lacus	NZ_JBGSRX010000075.1	WP_373474174.1	7685	6794	-	WP_373474182.1
Sphingorhabdus lacus	NZ_JBGSRX010000075.1	WP_373474181.1	11771	12668	+	WP_373474182.1
Sphingorhabdus sp.	NZ_JBGSRI010000073.1	WP_373477009.1	5711	6584	+	WP_373477010.1
Neisseria dentiae	NZ_JBHAWY010000141.1	WP_373699052.1	16308	17160	+	WP_373780198.1
Blastomonas sp.	NZ_JBGTFM010000123.1	WP_373487223.1	11704	10837	-	WP_373487222.1
Parasphingorhabdus sp.	NZ_JBGTDD010000065.1	WP_373490633.1	42697	43570	+	WP_373490634.1
Aestuariivirga sp.	NZ_JBGSOZ010000219.1	WP_373506247.1	70096	70978	+	WP_373506248.1
Vampirovibrio sp.	NZ_JBGSRV010000010.1	WP_373532323.1	510620	509696	-	WP_373532322.1
Aeromonas salmonicida	NZ_JBHDUF010000021.1	WP_373884894.1	87216	86367	-	WP_373884893.1
Aeromonas hydrophila	NZ_JBGVTS010000002.1	WP_077098201.1	430214	429365	-	WP_373881438.1
Neisseria dentiae	NZ_JBGZOG010000144.1	WP_373699052.1	16308	17160	+	WP_373699053.1
Roseateles sp.	NZ_JBHCAO010000021.1	WP_373714875.1	42006	41148	-	WP_373714874.1
Sphingobium sp. sgz301303	NZ_JBHFEJ010000001.1	WP_373932366.1	167679	168501	+	WP_373932367.1
Vibrio chagasii	NZ_CP090851.1	WP_373942113.1	3043104	3042249	-	WP_373942112.1
Vibrio chagasii	NZ_CP090851.1	WP_373943308.1	1253521	1254472	+	WP_373943310.1
Vibrio gigantis	NZ_CP090849.1	WP_373959623.1	1524306	1525191	+	WP_373959484.1
Chitinibacter sp. SCUT-21	NZ_CP102611.1	WP_373973952.1	2096110	2095231	-	WP_373973951.1
Chromobacterium violaceum	NZ_JBHDKE010000023.1	WP_373983695.1	9554	8723	-	WP_373983694.1
Bdellovibrio bacteriovorus	NZ_CP168968.1	WP_374000580.1	2994276	2995131	+	WP_374000581.1
Bdellovibrio bacteriovorus	NZ_CP168970.1	WP_038448293.1	3022593	3023448	+	WP_374027519.1
Bdellovibrio bacteriovorus	NZ_CP168969.1	WP_374033864.1	3073486	3074341	+	WP_374033865.1
Bdellovibrio bacteriovorus	NZ_CP169237.1	WP_374074938.1	3164961	3165816	+	WP_374074940.1
Ferrovibrio sp.	NZ_JAYRJY010000001.1	WP_374300262.1	966981	967935	+	WP_374300264.1
Ferrovibrio sp.	NZ_JAYRJY010000001.1	WP_374300874.1	1312361	1313198	+	WP_374300876.1
Chitinimonas sp.	NZ_JAYRLZ010000153.1	WP_374354034.1	7191	6363	-	WP_374354031.1
Dongia sp.	NZ_JAYRJJ010000001.1	WP_374306630.1	85334	86192	+	WP_374306631.1
Dongia sp.	NZ_JAYRJJ010000001.1	WP_374308540.1	1076124	1077003	+	WP_374308542.1
Methyloversatilis sp.	NZ_JAYRKM010000017.1	WP_374340822.1	82290	83139	+	WP_374340810.1
Dongia sp.	NZ_JAYRJJ010000010.1	WP_374314237.1	26002	25153	-	WP_374314235.1
Aquabacterium sp.	NZ_JAYRDZ010000010.1	WP_374320202.1	88148	88955	+	WP_374320204.1
Leeia sp.	NZ_JAYREC010000001.1	WP_374334854.1	670101	669243	-	WP_374334853.1
Methyloversatilis sp.	NZ_JAYRKM010000002.1	WP_374336547.1	314438	315296	+	WP_374336549.1
Phenylobacterium sp.	NZ_JAYRDG010000004.1	WP_374346036.1	174295	175129	+	WP_374346038.1
Dongia sp.	NZ_JAYRDA010000010.1	WP_374374902.1	92706	93540	+	WP_374374905.1
Thermomonas sp.	NZ_JAYRCV010000002.1	WP_374354186.1	492678	493524	+	WP_374354189.1
Dongia sp.	NZ_JAYRDA010000006.1	WP_374372936.1	125263	126127	+	WP_374372938.1
Dongia sp.	NZ_JAYRQR010000003.1	WP_374377135.1	6150	5277	-	WP_374377134.1
Aeromonas media	NZ_JAYRDT010000034.1	WP_374395842.1	40763	39920	-	WP_374395839.1
Dongia sp.	NZ_JAYRQR010000024.1	WP_374379674.1	79962	80820	+	WP_374379676.1
Thermomonas sp.	NZ_JAYRCY010000005.1	WP_374380772.1	80501	79622	-	WP_374380769.1
Sphingopyxis sp.	NZ_JAYRQG010000125.1	WP_374397790.1	4096	4957	+	WP_374397792.1
Niveibacterium sp.	NZ_JAYRDJ010000012.1	WP_374402436.1	68502	67665	-	WP_374402435.1
Niveibacterium sp.	NZ_JAYRDJ010000012.1	WP_374402444.1	71127	70242	-	WP_374402435.1
Hydrogenophaga sp.	NZ_JAYROH010000022.1	WP_374408879.1	7964	7043	-	WP_374408877.1
Niveibacterium sp.	NZ_JAYRDJ010000012.1	WP_374402436.1	68502	67665	-	WP_374402442.1
Niveibacterium sp.	NZ_JAYRDJ010000012.1	WP_374402444.1	71127	70242	-	WP_374402442.1
Ideonella dechloratans	NZ_JAYRPY010000098.1	WP_374432206.1	64500	65388	+	WP_374432207.1
Inhella sp.	NZ_JAYRMO010000002.1	WP_374433082.1	152307	151470	-	WP_374433081.1
Inhella sp.	NZ_JAYRMO010000014.1	WP_374435735.1	56750	55901	-	WP_374435733.1
Stella sp.	NZ_JAYSFE010000067.1	WP_374447033.1	25371	24507	-	WP_374447028.1
Rhodoblastus sp.	NZ_JAYSBG010000296.1	WP_374547379.1	2443	3298	+	WP_374547380.1
Vogesella indigofera	NZ_JAYRSL010000001.1	WP_374496416.1	8771	7916	-	WP_374496415.1
Mesorhizobium sp.	NZ_JAYSFJ010000006.1	WP_374481724.1	70743	71625	+	WP_374481726.1
Undibacterium squillarum	NZ_JAYSDO010000019.1	WP_374518347.1	63611	64568	+	WP_374518348.1
Aeromonas jandaei	NZ_JAYSEH010000014.1	WP_374511017.1	29261	30119	+	WP_374511019.1
Niveibacterium sp.	NZ_JAYSDN010000036.1	WP_374512186.1	22469	23354	+	WP_374512187.1
Niveibacterium sp.	NZ_JAYSDN010000036.1	WP_374512190.1	25103	25940	+	WP_374512187.1
Niveibacterium sp.	NZ_JAYSDN010000036.1	WP_374512186.1	22469	23354	+	WP_374512191.1
Niveibacterium sp.	NZ_JAYSDN010000036.1	WP_374512190.1	25103	25940	+	WP_374512191.1
Undibacterium squillarum	NZ_JAYSDO010000016.1	WP_374518128.1	27416	28199	+	WP_374518129.1
Novosphingobium sp.	NZ_JAYSBK010000013.1	WP_374527801.1	38456	37619	-	WP_374527799.1
Sphingorhabdus sp.	NZ_JAYSAI010000001.1	WP_374540372.1	47510	48386	+	WP_374540374.1
Aquitalea pelogenes	NZ_JAYSDA010000004.1	WP_374554126.1	123325	124156	+	WP_374554127.1
Sphingorhabdus sp.	NZ_JAYRTW010000030.1	WP_374615348.1	2020	2923	+	WP_374615349.1
Devosia sp.	NZ_JAYRYM010000197.1	WP_374626235.1	2649	3516	+	WP_374626236.1
Ideonella sp.	NZ_JAYSDQ010000002.1	WP_374562807.1	373076	372242	-	WP_374562806.1
Ideonella sp.	NZ_JAYSDQ010000003.1	WP_374563330.1	221514	222372	+	WP_374563041.1
Phenylobacterium sp.	NZ_JAYRZM010000001.1	WP_374570549.1	747016	747865	+	WP_374570551.1
Brevundimonas sp.	NZ_JAYRTD010000005.1	WP_374598942.1	5123	5990	+	WP_374598944.1
Pseudoduganella sp.	NZ_JAYSCO010000051.1	WP_374584366.1	31656	30837	-	WP_374584364.1
Ideonella dechloratans	NZ_JAYSCD010000009.1	WP_374585271.1	55571	54683	-	WP_374585269.1
Niveibacterium sp.	NZ_JAYRUF010000012.1	WP_374605395.1	37783	38668	+	WP_374605397.1
Niveibacterium sp.	NZ_JAYRUF010000012.1	WP_374605402.1	40407	41244	+	WP_374605397.1
Dongia sp.	NZ_JAYRUV010000023.1	WP_374656047.1	6611	5756	-	WP_374656045.1
Hydrogenophaga sp.	NZ_JAYRSO010000040.1	WP_374642937.1	21224	20354	-	WP_374642935.1
Dongia sp.	NZ_JAYRUV010000004.1	WP_374651957.1	224705	223823	-	WP_374651955.1
Inhella sp.	NZ_JAYRYU010000003.1	WP_374659789.1	282575	283391	+	WP_374659791.1
Inhella sp.	NZ_JAYRYU010000006.1	WP_374661546.1	234481	235333	+	WP_374661547.1
Yunchengibacter salinarum	NZ_JBBJLN010000007.1	WP_374764492.1	2739	1887	-	WP_374764491.1
Ramlibacter sp.	NZ_JAYRZR010000023.1	WP_374666518.1	33913	32980	-	WP_374666516.1
Acidovorax temperans	NZ_JAYRUO010000007.1	WP_374671169.1	128762	129590	+	WP_374671170.1
Ideonella sp.	NZ_JAYRUN010000001.1	WP_374672968.1	134109	133251	-	WP_374672967.1
Accumulibacter sp.	NZ_JAYRWS010000103.1	WP_287463741.1	13725	12885	-	WP_374691621.1
Bdellovibrio bacteriovorus	NZ_CP168971.1	WP_374714621.1	2659799	2660654	+	WP_374714622.1
Aeromonas veronii	NZ_JBHFMZ010000027.1	WP_374808193.1	130618	129769	-	WP_374808192.1
Aeromonas allosaccharophila	NZ_JBHFMX010000030.1	WP_374812212.1	28451	29309	+	WP_374812214.1
Aeromonas veronii	NZ_JBHFMZ010000033.1	WP_374808510.1	60573	59715	-	WP_374808509.1
Aeromonas veronii	NZ_JBHFNG010000017.1	WP_374809956.1	158362	159220	+	WP_374809957.1
Rhizobium sp. IMFF44	NZ_JBHFJN010000025.1	WP_374822957.1	7938	8790	+	WP_374822960.1
Aeromonas veronii	NZ_JBHFNC010000035.1	WP_374837591.1	87904	88750	+	WP_374837593.1
Aeromonas veronii	NZ_JBHFNK010000008.1	WP_374840884.1	186528	185679	-	WP_374840882.1
Aeromonas veronii	NZ_JBHFNK010000045.1	WP_374842584.1	7528	8386	+	WP_374842585.1
Aeromonas veronii	NZ_JBHFNJ010000025.1	WP_374844928.1	187531	188389	+	WP_374844929.1
Aeromonas veronii	NZ_JBHFNJ010000022.1	WP_374845219.1	185551	184702	-	WP_374845218.1
Aeromonas hydrophila	NZ_JBHFMQ010000007.1	WP_374851547.1	88790	87941	-	WP_374851546.1
Aeromonas veronii	NZ_JBHFNL010000028.1	WP_374860433.1	132911	133769	+	WP_374860435.1
Aeromonas veronii	NZ_JBHFNL010000031.1	WP_374860626.1	179364	178518	-	WP_374860624.1
Aeromonas sp. MdU4	NZ_JBHFMW010000001.1	WP_374866604.1	104546	103688	-	WP_374866602.1
Aeromonas veronii	NZ_JBHFNH010000001.1	WP_374878796.1	36524	35666	-	WP_374878794.1
Aeromonas veronii	NZ_JBHFNH010000004.1	WP_374879123.1	217710	216861	-	WP_374879121.1
Shewanella mangrovisoli	NZ_JBHFGA010000001.1	WP_374895258.1	121513	120631	-	WP_374895257.1
Aeromonas hydrophila	NZ_JBHFMO010000028.1	WP_374898666.1	160009	159160	-	WP_374898665.1
Shewanella mangrovisoli	NZ_JBHFFZ010000001.1	WP_374901832.1	445207	446089	+	WP_374901831.1
Shewanella mangrovisoli	NZ_JBHFGB010000001.1	WP_374903471.1	449455	450337	+	WP_374903473.1
Shewanella mangrovisoli	NZ_JBHFFQ010000001.1	WP_374908464.1	503040	503922	+	WP_374908465.1
Shewanella mangrovisoli	NZ_JBHFFT010000001.1	WP_374911240.1	463096	463978	+	WP_374911241.1
Shewanella seohaensis	NZ_JBHFGO010000001.1	WP_374915766.1	233826	232944	-	WP_374915765.1
Shewanella seohaensis	NZ_JBHFGJ010000001.1	WP_374918275.1	447088	446206	-	WP_374918274.1
Shewanella mangrovisoli	NZ_JBHFGD010000002.1	WP_374922218.1	122563	121681	-	WP_374922217.1
Shewanella mangrovisoli	NZ_JBHFGC010000002.1	WP_220057490.1	448994	449876	+	WP_374924993.1
Aeromonas salmonicida	NZ_JAUTYP010000014.1	WP_234592848.1	26501	27350	+	WP_374994137.1
Aeromonas veronii bv. sobria	NZ_JBHFVN010000013.1	WP_374995872.1	25941	26790	+	WP_374995873.1
Sphingomonas sp.	NZ_JBELIE010000184.1	WP_375251007.1	3617	4445	+	WP_375251008.1
Aeromonas veronii bv. sobria	NZ_JBHFVN010000043.1	WP_374996647.1	28907	29765	+	WP_374996648.1
Phenylobacterium sp.	NZ_JBELJL010000320.1	WP_375269620.1	53	905	+	WP_375269621.1
Pseudomonas sp. AMR01	NZ_JAUTYR010000003.1	WP_375065735.1	197408	196562	-	WP_375065733.1
Pseudomonas sp. AMR01	NZ_JAUTYR010000013.1	WP_375068060.1	11004	11883	+	WP_375068062.1
Pseudooceanicola sp.	NZ_JBHIWR010000001.1	WP_375175216.1	1038618	1039470	+	WP_375175215.1
Aquabacterium sp.	NZ_JBHIXI010000002.1	WP_375211958.1	342925	342106	-	WP_375211957.1
Roseobacter sp. S98	NZ_JBFRYG010000003.1	WP_375228729.1	1549433	1550288	+	WP_375228730.1
Citreimonas sp.	NZ_JBELMH010000004.1	WP_375257207.1	24658	23818	-	WP_375257206.1
Ensifer sp. ENS12	NZ_JAHUWO010000003.1	WP_112994086.1	450384	449457	-	WP_375293106.1
Bradyrhizobium sp. A11	NZ_CP149509.1	WP_375305525.1	5598350	5599268	+	WP_375305526.1
Leptospira wolffii	NZ_JBHILI010000001.1	WP_135700667.1	136637	137453	+	WP_375516541.1
uncultured Sphingomonas sp.	NZ_CAXTEO010000006.1	WP_375439017.1	27235	28072	+	WP_375438959.1
Cedecea sp. S5-13	NZ_JBHIKW010000018.1	WP_375530446.1	24092	23255	-	WP_375530445.1
Seohaeicola saemankumensis	NZ_CP159470.1	WP_068292083.1	3772496	3771620	-	WP_375570263.1
Ahrensia marina	NZ_CP159483.1	WP_375572670.1	999728	998834	-	WP_375572668.1
Algihabitans albus	NZ_CP159482.1	WP_375596678.1	2230417	2231338	+	WP_375596679.1
Pseudooceanicola sp. LIPI14-2-Ac024	NZ_CP170102.1	WP_375691096.1	1119757	1120612	+	WP_375691097.1
Pseudophaeobacter sp. TrK17	NZ_CP071700.1	WP_375697718.1	2506774	2507665	+	WP_375697719.1
Pseudophaeobacter sp. TrK17	NZ_CP071700.1	WP_375699334.1	899447	900401	+	WP_375699335.1
Bradyrhizobium sp. ma5	NZ_CP170156.1	WP_375776123.1	6545632	6546532	+	WP_375776124.1
Bradyrhizobium sp. Pha-3	NZ_CP170152.1	WP_375788307.1	2832815	2831915	-	WP_375788306.1
Vibrio sp. RC586	NZ_ADBD01000016.1	WP_000378094.1	7309	6442	-	WP_000059859.1
Escherichia coli	NZ_NKUY01000036.1	WP_000989041.1	8498	7571	-	WP_001181585.1
Mesorhizobium sp. ISC25	NZ_CP135441.1	WP_376705899.1	1971194	1972109	+	WP_376704959.1
Escherichia coli	NZ_PNUA01000077.1	WP_000989040.1	3338	2411	-	WP_001398543.1
Escherichia coli	NZ_SOOB01000051.1	WP_000989040.1	6039	5112	-	WP_001584764.1
Escherichia coli	NZ_JANWGR010000024.1	WP_000989040.1	4461	5388	+	WP_001181584.1
Escherichia coli P0304777.3	NZ_AQAN01000029.1	WP_000989040.1	6328	5401	-	WP_001578383.1
Escherichia coli P0304777.11	NZ_AQAH01000040.1	WP_000989040.1	6138	5211	-	WP_001579652.1
Escherichia coli	NZ_JBFOBF010000003.1	WP_000989040.1	44488	43561	-	WP_001181586.1
Escherichia coli p0305293.2	NZ_AQBX01000008.1	WP_001666189.1	4872	5799	+	WP_001666190.1
Escherichia coli	NZ_CP023348.1	WP_000989040.1	63798	64725	+	WP_001656836.1
Grimontia indica	NZ_ANFM02000015.1	WP_002538045.1	38605	39433	+	WP_002538046.1
Grimontia indica	NZ_ANFM02000026.1	WP_039850152.1	15542	14690	-	WP_002539672.1
Cystobacter fuscus DSM 2262	NZ_ANAH02000011.1	WP_002626551.1	133098	132267	-	WP_002626550.1
Gimesia maris	NZ_CP043931.1	WP_002648425.1	947694	948624	+	WP_002648426.1
Blastopirellula marina DSM 3645	NZ_AANZ01000002.1	WP_002650149.1	285764	284846	-	WP_002650148.1
Thiothrix nivea DSM 5205	NZ_JH651384.1	WP_002710773.1	4525104	4525932	+	WP_002710774.1
Sphingopyxis terrae subsp. terrae	NZ_CP050249.1	WP_234180535.1	816417	817209	+	WP_003052640.1
Sphingopyxis terrae subsp. terrae NBRC 15098	NZ_BCZQ01000036.1	WP_062770162.1	15271	16123	+	WP_003047649.1
Pseudomonas lactis	NZ_KZ268819.1	WP_003195790.1	115167	116013	+	WP_003195788.1
Pseudomonas fluorescens BBc6R8	NZ_CP065593.1	WP_003211276.1	1100956	1101808	+	WP_003211277.1
Pseudomonas fluorescens BBc6R8	NZ_CP065593.1	WP_003213501.1	5542330	5541484	-	WP_003213499.1
Pseudomonas poae	NZ_CP142183.1	WP_065869742.1	5540954	5540108	-	WP_003231808.1
Pseudomonas chengduensis	NZ_JAYXUA010000012.1	WP_003246753.1	21177	22014	+	WP_003246754.1
Pseudomonas putida	NZ_PIJT01000020.1	WP_003255084.1	53564	54398	+	WP_003255085.1
Stutzerimonas stutzeri	NZ_JAMOHO010000014.1	WP_036999826.1	5367	4539	-	WP_003303893.1
Ralstonia solanacearum MolK2	NZ_CAHW02000061.1	WP_003273972.1	15252	14241	-	WP_003273970.1
Ralstonia solanacearum	NZ_JBBJKG010000018.1	WP_003262668.1	50465	51476	+	WP_003262667.1
Ralstonia solanacearum	NZ_JBBJKQ010000024.1	WP_003265306.1	14139	15018	+	WP_003265305.1
Ralstonia solanacearum	NZ_NCTJ03000003.1	WP_003270578.1	158938	159946	+	WP_003270579.1
Stutzerimonas stutzeri	NZ_CP152340.1	WP_036991219.1	863577	864405	+	WP_003281909.1
Ralstonia solanacearum	NZ_JAQPQQ010000029.1	WP_003277061.1	55550	54671	-	WP_003277062.1
Pseudomonas sp. Lz4W	NZ_CP017432.1	WP_003438057.1	4968765	4967919	-	WP_003438058.1
Pseudomonas sp. PAMC 29040	NZ_RZAA01000005.1	WP_127196132.1	174934	174055	-	WP_003443135.1
Pseudomonas oleovorans	NZ_CP166923.2	WP_004374664.1	2284423	2283586	-	WP_003460128.1
Methylosinus trichosporium OB3b	NZ_CP119869.1	WP_003611576.1	3329613	3330462	+	WP_003611577.1
Legionella longbeachae	NZ_RXNW01000007.1	WP_003637021.1	75773	76613	+	WP_003637022.1
Bordetella bronchiseptica MBORD635	NZ_JGXK01000032.1	WP_033457209.1	47348	48218	+	WP_003809236.1
Bordetella bronchiseptica Bbr77	NZ_HE983628.1	WP_003819703.1	3131688	3130818	-	WP_003819702.1
Pseudomonas putida LS46	NZ_ALPV02000010.1	WP_004374664.1	230703	231540	+	WP_004374666.1
Vibrio nigripulchritudo Wn13	NZ_LK391967.1	WP_022552129.1	2096352	2095503	-	WP_004407706.1
Escherichia coli 2866450	NZ_AQDI01000052.1	WP_001666189.1	14550	15477	+	WP_003963411.1
Burkholderia pseudomallei	NZ_JAVITR010000038.1	WP_004531307.1	41854	40942	-	WP_004521491.1
Vibrio orientalis CIP 102891 = ATCC 33934	NZ_AFWH01000037.1	WP_004409654.1	20321	21179	+	WP_004409655.1
Burkholderia pseudomallei	NZ_JAVITS010000007.1	WP_004531307.1	26522	27434	+	WP_004527025.1
Pseudomonas kurunegalensis	NZ_CP156901.1	WP_004575649.1	4265624	4266458	+	WP_004575650.1
Pseudomonas fulva	NZ_CP160621.1	WP_003139536.1	270539	271376	+	WP_004577565.1
Caulobacter vibrioides OR37	NZ_APMP01000003.1	WP_004616306.1	113089	113920	+	WP_004616307.1
Ralstonia sp. 11b	NZ_JAVLRP010000004.1	WP_004627293.1	479157	478290	-	WP_004627296.1
Vibrio furnissii	NZ_CP064379.1	WP_004728379.1	1640057	1640921	+	WP_004728378.1
Vibrio splendidus 12F01	NZ_AIDS01000071.1	WP_004736651.1	16270	15409	-	WP_004736652.1
Vibrio splendidus ATCC 33789	NZ_AFWG01000041.1	WP_004741207.1	21105	21960	+	WP_004741208.1
Vibrio tubiashii ATCC 19109	NZ_CP009354.1	WP_004745518.1	3183516	3184374	+	WP_004745519.1
Aeromonas media	NZ_CP047962.1	WP_005328857.1	1343669	1344512	+	WP_005328856.1
Aeromonas dhakensis	NZ_JDWD01000025.1	WP_005303240.1	12983	12134	-	WP_005303238.1
Aeromonas veronii AER39	NZ_JH815580.1	WP_041202205.1	955519	954670	-	WP_005334854.1
Aeromonas diversa CDC 2478-85	NZ_CDCE01000029.1	WP_005347854.1	360262	361105	+	WP_005347856.1
Aeromonas veronii AER397	NZ_JH815584.1	WP_005353812.1	2971659	2970810	-	WP_005353810.1
Photobacterium angustum S14	NZ_CH902603.1	WP_005372479.1	378119	377255	-	WP_005372476.1
Vibrio harveyi CAIM 1792	NZ_AHHQ01000068.1	WP_005451248.1	44086	44959	+	WP_005451249.1
Vibrio alginolyticus	NZ_JBFSTE010000028.1	WP_005378781.1	15836	14963	-	WP_005378782.1
Vibrio sp. 811	NZ_JAWOUB010000024.1	WP_318077795.1	31347	30474	-	WP_005382923.1
Vibrio diabolicus	NZ_JANIJW010000020.1	WP_104969963.1	20799	21669	+	WP_005397032.1
Vibrio campbellii	NZ_JACVWY010000022.1	WP_005430302.1	24411	25284	+	WP_005430299.1
Vibrio parahaemolyticus	NZ_JBHGYH010000031.1	WP_005458570.1	20534	21401	+	WP_005458569.1
Vibrio sp. 16	NZ_DS999355.1	WP_005475022.1	18038	18902	+	WP_005475059.1
Vibrio parahaemolyticus	NZ_LHQV01000050.1	WP_005497377.1	14509	13642	-	WP_005497375.1
Vibrio campbellii CAIM 519 = NBRC 15631 = ATCC 25920	NZ_CP015863.1	WP_005536404.1	23028	23901	+	WP_005536403.1
Grimontia hollisae	NZ_UGHA01000001.1	WP_005500943.1	3108164	3109016	+	WP_005500945.1
Vibrio scophthalmi LMG 19158	NZ_AFWE01000079.1	WP_241212166.1	22905	22086	-	WP_005594546.1
Pseudomonas sp. OST1909	NZ_CP063780.1	WP_005792587.1	159734	158888	-	WP_005792586.1
Sulfitobacter pontiacus	NZ_CP160835.1	WP_005852420.1	2728968	2728119	-	WP_005852417.1
Aeromonas molluscorum 848	NZ_AQGQ01000083.1	WP_005902498.1	12059	12902	+	WP_005902500.1
Glaciecola punicea ACAM 611	NZ_BAET01000013.1	WP_006004596.1	27755	28634	+	WP_006004597.1
Hylemonella gracilis ATCC 19624	NZ_AEGR01000084.1	WP_006298811.1	5700	4818	-	WP_006298810.1
Vibrio mediterranei AK1	NZ_ABCH01000047.1	WP_006074593.1	18283	19144	+	WP_006074594.1
Shewanella sp. SP2S2-4	NZ_JAUOER010000001.1	WP_311987101.1	25838	26738	+	WP_006082776.1
Shewanella baltica	NZ_JAAHFA010000002.1	WP_006083896.1	412429	413329	+	WP_006083897.1
Mesorhizobium amorphae	NZ_BSON01000001.1	WP_050900836.1	177329	178355	+	WP_006205037.1
Asticcacaulis biprosthecium C19	NZ_GL883077.1	WP_006271908.1	1160551	1159726	-	WP_006271907.1
Herbaspirillum frisingense GSF30	NZ_AEEC02000063.1	WP_006465593.1	13262	12410	-	WP_006465592.1
Burkholderia multivorans CGD2	NZ_ACFC01000001.1	WP_006403189.1	152638	153631	+	WP_006403190.1
Burkholderia multivorans	NZ_JAKFAL010000003.1	WP_006410472.1	910435	911428	+	WP_006410479.1
Bradyrhizobium sp. ORS 285	NZ_LT859959.1	WP_172889766.1	2871107	2872013	+	WP_006612596.1
Photobacterium sp. SKA34	NZ_AAOU01000019.1	WP_006643488.1	42874	42010	-	WP_006643487.1
Vibrio ichthyoenteri ATCC 700023	NZ_AFWF01000200.1	WP_006713395.1	24789	23898	-	WP_006713394.1
Vibrio antiquarius	NC_013456.1	WP_006743071.1	497878	497008	-	WP_006743070.1
Vibrio brasiliensis LMG 20546	NZ_AEVS01000078.1	WP_006880431.1	16199	15341	-	WP_006880430.1
Sphingobium indicum BiD32	NZ_CAVK010000183.1	WP_006962404.1	3354	4191	+	WP_006962406.1
Vibrio coralliilyticus	NZ_CP156656.1	WP_006957631.1	3330922	3330061	-	WP_006957630.1
Chthoniobacter flavus	NZ_SLWZ01000001.1	WP_006977934.1	17623	16774	-	WP_006977933.1
Nitratireductor aquibiodomus RA22	NZ_AJXZ01000026.1	WP_007008555.1	25794	24873	-	WP_007008554.1
Thalassospira xiamenensis M-5 = DSM 17429	NZ_FTON01000027.1	WP_040060899.1	4193	5069	+	WP_007092467.1
Neptuniibacter caesariensis	NZ_CH724126.1	WP_007021417.1	54995	54167	-	WP_007021416.1
Paraglaciecola polaris LMG 21857	NZ_BAER01000037.1	WP_007104144.1	31744	30820	-	WP_007104143.1
Methylophaga aminisulfidivorans MP	NZ_AFIG01000001.1	WP_007145064.1	1207711	1208554	+	WP_007145065.1
Marinobacter algicola DG893	NZ_ABCP01000004.1	WP_007152732.1	132834	131994	-	WP_007152734.1
Marinobacter algicola DG893	NZ_ABCP01000004.1	WP_007152735.1	134927	134030	-	WP_007152734.1
Paraburkholderia hospita	NZ_NFVD01000419.1	WP_007576383.1	9513	8640	-	WP_007576381.1
Erythrobacter sp. NAP1	NZ_CH672390.1	WP_040464415.1	2246874	2246001	-	WP_007165294.1
Pseudoalteromonas fuliginea	NZ_JBBMQV010000001.1	WP_007375403.1	152522	151691	-	WP_007375402.1
Pseudoalteromonas fuliginea	NZ_JBBMQV010000042.1	WP_033022991.1	26277	25371	-	WP_007375494.1
Photobacterium marinum	NZ_AMZO01000045.1	WP_036801618.1	14328	13491	-	WP_007471035.1
Rhizobium mesoamericanum STM3625	NZ_HF536773.1	WP_007536051.1	303823	304765	+	WP_007536053.1
Paraburkholderia hospita	NZ_CADFGJ010000043.1	WP_007578062.1	52225	53134	+	WP_007578063.1
Paraburkholderia hospita	NZ_CADFGJ010000008.1	WP_007579052.1	50031	50904	+	WP_007579053.1
Pseudoalteromonas sp. BSi20429	NZ_BADV01000066.1	WP_007584264.1	11496	10569	-	WP_007584263.1
Caulobacter sp. AP07	NZ_AKKF01000012.1	WP_051989855.1	10112	9343	-	WP_007661908.1
Bradyrhizobium sp. JR4.1	NZ_JBEPRY010000006.1	WP_354201043.1	72130	71215	-	WP_007600625.1
Bradyrhizobium sp. WSM471	NZ_CP088086.1	WP_007606411.1	2053509	2052594	-	WP_007606409.1
Shewanella sp. HN-41	NZ_AFOZ01000014.1	WP_007645920.1	326124	325224	-	WP_007645919.1
Rhizobium rhizogenes	NZ_CP044122.1	WP_007698915.1	3369412	3370267	+	WP_007698905.1
Sphingobium sp. AP49	NZ_CP124576.1	WP_007712157.1	2100925	2101756	+	WP_007712159.1
Paraburkholderia hospita	NZ_FUZW01000001.1	WP_079482141.1	3135871	3134980	-	WP_007730405.1
Salipiger bermudensis HTCC2601	NZ_DS022276.1	WP_007800694.1	3693993	3694845	+	WP_007800695.1
Rhodanobacter spathiphylli B39	NZ_AJXT01000048.1	WP_238530967.1	162049	161182	-	WP_007809926.1
Rhizobium sp. CF142	NZ_AJWE01000050.1	WP_007817654.1	21742	20815	-	WP_007817652.1
Roseobacter sp. AzwK-3b	NZ_ABCR01000015.1	WP_007817997.1	52052	51194	-	WP_007817995.1
Acidovorax sp. CF316	NZ_AKJX01000138.1	WP_007856538.1	28505	27665	-	WP_007856537.1
Herbaspirillum sp. CF444	NZ_AKJW01000008.1	WP_007875499.1	919	1759	+	WP_007875501.1
Polaromonas sp. CF318	NZ_AKIV01000008.1	WP_007862671.1	23742	22857	-	WP_007862666.1
Pseudomonas fluorescens	NZ_MOBY01000010.1	WP_123376055.1	184125	184971	+	WP_007912030.1
Pseudomonas sp. BE134	NZ_JAVDUA010000005.1	WP_310349399.1	175680	176526	+	WP_007943356.1
Pseudomonas sp. BE134	NZ_JAVDUA010000037.1	WP_310353388.1	55990	55135	-	WP_007947254.1
Pseudomonas sp. GM30	NZ_AKJP02000001.1	WP_007969474.1	168224	167336	-	WP_007969473.1
Methyloversatilis universalis Fam500	NZ_ARWH01000001.1	WP_008059869.1	1060670	1059821	-	WP_008059871.1
Methyloversatilis universalis Fam500	NZ_ARWH01000001.1	WP_008063850.1	3023796	3022953	-	WP_008063852.1
Pseudoalteromonas sp. BSi20652	NZ_BADT01000018.1	WP_008165745.1	2110	3034	+	WP_008165748.1
Novosphingobium nitrogenifigens DSM 19370	NZ_AQWK01000006.1	WP_008067478.1	251753	252614	+	WP_008067479.1
Vibrio sinaloensis DSM 21326	NZ_AEVT01000108.1	WP_008080848.1	11092	11956	+	WP_008080849.1
Pseudoalteromonas sp. BSi20495	NZ_BADY01000017.1	WP_007375403.1	104852	104021	-	WP_008134096.1
Bradyrhizobium sp. YR681	NZ_AKIY01000292.1	WP_008142521.1	36210	35301	-	WP_008142518.1
Moorena producens 3L	NZ_MKZR01000001.1	WP_008181411.1	3183623	3184490	+	WP_008181412.1
Rhodanobacter sp. 115	NZ_JBGBPX010000011.1	WP_369501116.1	20810	21683	+	WP_008212926.1
Pseudomonas sp. P7779	NZ_JACARZ010000030.1	WP_087695391.1	10612	11464	+	WP_008430465.1
Limnobacter sp. MED105	NZ_ABCT01000009.1	WP_008250641.1	40501	41299	+	WP_008250642.1
Roseobacter sp. GAI101	NZ_DS999213.1	WP_008225907.1	1455120	1455969	+	WP_008228685.1
Brevundimonas mediterranea	NZ_CP048751.1	WP_008260307.1	2413877	2414726	+	WP_008259636.1
Congregibacter litoralis KT71	NZ_CM002299.1	WP_008293646.1	4274819	4273946	-	WP_008293647.1
Herbaspirillum sp. GW103	NZ_AJVC01000004.1	WP_034351126.1	85333	86185	+	WP_008330678.1
Caballeronia sp. CLC5	NZ_JAJUBG010000003.1	WP_008348794.1	1411131	1411995	+	WP_008348796.1
Pseudomonas sp. Ag1	NZ_AKVH01000113.1	WP_003213501.1	226709	225863	-	WP_008439519.1
Janthinobacterium sp. HH01	NZ_AMWD01000002.1	WP_043482528.1	4101400	4100569	-	WP_008453186.1
Cedecea sp. USHLN005	NZ_JBBCKL010000002.1	WP_336984886.1	220605	221442	+	WP_008454706.1
Mesorhizobium alhagi CCNWXJ12-2	NZ_AHAM01000103.1	WP_008836302.1	0	625	+	WP_008836303.1
Mucilaginibacter paludis DSM 18603	NZ_CM001403.1	WP_008504532.1	862385	863309	+	WP_008504533.1
Thalassospira profundimaris WP0211	NZ_AMRN01000011.1	WP_008891959.1	162175	161311	-	WP_008891958.1
Pseudovibrio sp. JE062	NZ_DS996812.1	WP_008551471.1	210310	211213	+	WP_008551277.1
Phaeobacter italicus	NZ_FOOZ01000004.1	WP_008560875.1	163848	164697	+	WP_008562703.1
Cupriavidus sp. HMR-1	NZ_ANKP01000097.1	WP_008646075.1	7619	8456	+	WP_008646077.1
Leptospira licerasiae ATCC BAA-1110	NZ_JAGX01000001.1	WP_008595299.1	398640	399453	+	WP_008594965.1
Nitratireductor pacificus pht-3B	NZ_AMRM01000031.1	WP_051011705.1	9029	8069	-	WP_008599120.1
Mesorhizobium alhagi CCNWXJ12-2	NZ_AHAM01000272.1	WP_008839667.1	10256	11285	+	WP_008839668.1
Acidovorax sp. NO-1	NZ_AGTS01000151.1	WP_008907176.1	35772	34920	-	WP_008907175.1
Pseudogulbenkiania ferrooxidans 2002	NZ_ACIS01000003.1	WP_008953216.1	171465	172302	+	WP_008953217.1
Bradyrhizobium sp. STM 3809	NZ_CAFJ01000738.1	WP_008966085.1	13712	12791	-	WP_008966084.1
Bradyrhizobium sp. ORS 375	NZ_CAFI01000334.1	WP_009030055.1	20571	19650	-	WP_009030054.1
Pseudomonas chlororaphis	NZ_CP152341.1	WP_009042484.1	6614622	6613737	-	WP_009042483.1
Thalassobium sp. R2A62	NZ_GG697169.2	WP_009158899.1	1284809	1285667	+	WP_009159253.1
Ralstonia pickettii	NZ_JAYMZP010000056.1	WP_009240684.1	63640	64510	+	WP_009240683.1
Vibrio caribbeanicus ATCC BAA-2122	NZ_AEIU01000076.1	WP_009601797.1	3264	2436	-	WP_009601796.1
Vibrio sp. N418	NZ_AFWD01000063.1	WP_263053193.1	18564	19383	+	WP_009386757.1
Pseudomonas aeruginosa	NZ_CP167984.1	WP_003139536.1	3288166	3287329	-	WP_009394809.1
Hydrogenophaga intermedia	NZ_VCPF01000001.1	WP_009519890.1	184925	185828	+	WP_009519889.1
Roseobacter sp. TSBP12	NZ_PYIB01000007.1	WP_152002194.1	91204	92077	+	WP_009570972.1
Vibrio caribbeanicus ATCC BAA-2122	NZ_AEIU01000005.1	WP_009599456.1	17060	16205	-	WP_009599455.1
Pseudomonas juntendi	NZ_JBDOCO010000038.1	WP_009686148.1	33067	33904	+	WP_009686147.1
Vibrio harveyi	NZ_CP154264.1	WP_074050919.1	3476417	3477290	+	WP_009696778.1
Vibrio harveyi	NZ_CP154266.1	WP_274792353.1	46636	45763	-	WP_009703118.1
Vibrio sp. 10N.222.54.E6	NZ_JBFRTD010000016.1	WP_009848184.1	6815	5954	-	WP_009848183.1
Vibrio sp. HENC-03	NZ_JH976075.1	WP_009705202.1	15860	14987	-	WP_009705201.1
Pseudooceanicola batsensis HTCC2597	NZ_CH724131.1	WP_009807317.1	3215377	3214519	-	WP_009807316.1
Roseobacter sp. MED193	NZ_CH902583.1	WP_009808740.1	704040	704937	+	WP_009808741.1
Sphingobium sp. 10 DY56-G10	NZ_JANWGI010000023.1	WP_009820618.1	26658	27489	+	WP_009820619.1
Burkholderia ubonensis Bu	NZ_ABBE01000890.1	WP_010097052.1	3029	2138	-	WP_010097050.1
Sulfitobacter pontiacus	NZ_CP160839.1	WP_009826553.1	790259	791108	+	WP_009826552.1
Marinomonas sp. MED121	NZ_CH672430.1	WP_009833579.1	475827	474912	-	WP_009833578.1
Verrucomicrobium spinosum DSM 4136 = JCM 18804	NZ_ABIZ01000001.1	WP_009963088.1	5091567	5090718	-	WP_009963087.1
Burkholderia pseudomallei	NZ_JASDDQ010000043.1	WP_025986004.1	29671	28759	-	WP_009966177.1
Burkholderia oklahomensis	NZ_JAUJRD010000001.1	WP_301791291.1	255782	254897	-	WP_010108884.1
Pseudomonas sp. PAMC 25886	NZ_AHHC01000078.1	WP_010175344.1	5879	5027	-	WP_010175342.1
Burkholderia oklahomensis	NZ_JAEDZZ010000002.1	WP_010122075.1	1097599	1098484	+	WP_010122073.1
Oceanicola sp. S124	NZ_AFPM01000170.1	WP_010139909.1	36562	37414	+	WP_010139910.1
Sphingomonas sp. PAMC 26617	NZ_JH594425.1	WP_010164509.1	4047792	4048626	+	WP_010164511.1
Sphingomonas sp. PAMC 26617	NZ_JH594425.1	WP_010164521.1	4054877	4055720	+	WP_010164511.1
Pseudomonas sp. PAMC 25886	NZ_AHHC01000022.1	WP_010168418.1	99386	98540	-	WP_010168414.1
Sphingomonas sp. PAMC 26617	NZ_JH594425.1	WP_010164521.1	4054877	4055720	+	WP_010164522.1
Sphingomonas sp. PAMC 26605	NZ_JH584241.1	WP_010184655.1	1440283	1441126	+	WP_010184656.1
Pseudomonas simiae	NZ_CP117456.1	WP_198831538.1	6250889	6250043	-	WP_010207654.1
Pseudomonas simiae	NZ_CP117456.1	WP_010209552.1	3744647	3743822	-	WP_010209553.1
Sphingomonas sp. PAMC 26621	NZ_AIDW01000021.1	WP_010217717.1	158557	159397	+	WP_010217718.1
Sphingomonas sp. PAMC 26621	NZ_AIDW01000021.1	WP_010217738.1	165817	166660	+	WP_010217718.1
Sphingomonas sp. PAMC 26621	NZ_AIDW01000021.1	WP_010217738.1	165817	166660	+	WP_010217740.1
Pantoea agglomerans	NZ_JBDFPI010000094.1	WP_010260864.1	7642	8581	+	WP_010260868.1
Pseudoalteromonas citrea	NZ_AHBZ03000015.1	WP_010362555.1	58362	57375	-	WP_010362556.1
Pseudoalteromonas piscicida	NZ_CP139436.1	WP_010369803.1	4698229	4697398	-	WP_010369805.1
Leptospira inadai serovar Lyme	NZ_MCRM02000012.1	WP_010415344.1	7494	6645	-	WP_010415341.1
Pseudoalteromonas piscicida	NZ_CP139436.1	WP_010370012.1	4614264	4613313	-	WP_010370015.1
Sphingomonas echinoides ATCC 14820	NZ_JH584235.1	WP_211207176.1	3502606	3503533	+	WP_010407605.1
Vibrio cyclitrophicus	NZ_JBFSPG010000030.1	WP_010440667.1	15494	14633	-	WP_010440665.1
Vibrio rotiferianus DAT722	NZ_AFAJ01000010.1	WP_010444588.1	20479	21352	+	WP_010444591.1
Pseudomonas fuscovaginae UPB0736	NZ_CP100603.2	WP_010451298.1	1452602	1453493	+	WP_010451297.1
Pseudomonas mandelii JR-1	NZ_CP005960.1	WP_010461570.1	1897140	1897995	+	WP_010461571.1
Acidovorax radicis N35v	NZ_AFBH01000010.1	WP_010462710.1	93383	92531	-	WP_010462711.1
Pseudomonas mandelii JR-1	NZ_CP005961.1	WP_010466021.1	147710	146864	-	WP_010466019.1
Pseudoalteromonas sp. Of11M-6	NZ_JAKRFW010000065.1	WP_239422745.1	21240	22191	+	WP_010603746.1
Pseudomonas sp. S9	NZ_AFFX01000006.1	WP_010487807.1	131098	130252	-	WP_010487805.1
Pseudomonas sp. S9	NZ_AFFX01000016.1	WP_010490679.1	32541	33384	+	WP_010490681.1
Pseudomonas extremaustralis	NZ_VFET01000013.1	WP_010565886.1	151466	152312	+	WP_010565887.1
Leptospira broomii serovar Hurstbridge str. 5399	NZ_AHMO02000008.1	WP_010571074.1	949512	948663	-	WP_010571073.1
Bordetella bronchiseptica	NZ_JBAISH010000140.1	WP_010926121.1	4478	5348	+	WP_010926120.1
Schlesneria paludicola DSM 18645	NZ_JH636436.1	WP_010587569.1	547948	547027	-	WP_010587568.1
Pseudoalteromonas flavipulchra JG1	NZ_AJMP01000045.1	WP_010603657.1	50393	51224	+	WP_010603658.1
Vibrio campbellii	NZ_CP030788.1	WP_029388585.1	3183004	3183877	+	WP_010643169.1
uncultured Pseudomonas sp.	NZ_CAUQRX010000019.1	WP_314419863.1	63874	63028	-	WP_010657059.1
Aeromonas caviae	NZ_JAXOIA010000011.1	WP_010673596.1	67089	67932	+	WP_010673597.1
Caulobacter vibrioides	NZ_CP079926.1	WP_024265874.1	3172275	3171432	-	WP_010920743.1
Caulobacter vibrioides	NZ_CP079926.1	WP_010921088.1	3559513	3560356	+	WP_010921089.1
Bordetella pertussis	NZ_JBDJZQ010000027.1	WP_023853526.1	20371	19501	-	WP_010931205.1
Legionella pneumophila	NZ_JBGNDC010000008.1	WP_010947820.1	6683	7538	+	WP_010947819.1
Pseudomonas putida	NZ_CP047148.1	WP_010952178.1	1127320	1126486	-	WP_010952177.1
Sinorhizobium meliloti	NZ_JAMKQB010000122.1	WP_010975388.1	642700	643630	+	WP_010975387.1
Ralstonia pseudosolanacearum	NZ_JBEWRE010000009.1	WP_028854410.1	37547	36668	-	WP_011004326.1
Colwellia psychrerythraea 34H	NC_003910.7	WP_011041660.1	830034	829092	-	WP_011041659.1
Colwellia psychrerythraea 34H	NC_003910.7	WP_049757990.1	861692	862580	+	WP_011041696.1
Colwellia psychrerythraea 34H	NC_003910.7	WP_041737941.1	3536062	3535198	-	WP_011044166.1
Ruegeria pomeroyi	NZ_CP076685.1	WP_044028044.1	3110001	3109143	-	WP_011047020.1
Pseudomonas protegens	NZ_JBDLMH010000017.1	WP_368994217.1	11746	10855	-	WP_011059635.1
Pseudomonas protegens	NZ_CP147777.1	WP_011064354.1	7005710	7004864	-	WP_011064353.1
Vibrio vulnificus	NZ_JBEIBI010000020.1	WP_011151406.1	18686	19562	+	WP_011078999.1
Xanthomonas euvesicatoria	NZ_JZRR01000079.1	WP_046936237.1	3288	4218	+	WP_011348373.1
Chromobacterium violaceum	NZ_UFVI01000002.1	WP_011137060.1	561577	562408	+	WP_011137061.1
Legionella pneumophila	NZ_JBGNDA010000017.1	WP_011213262.1	56178	57006	+	WP_011213261.1
Legionella pneumophila	NZ_JBGNDA010000017.1	WP_011213254.1	64208	65078	+	WP_011213261.1
Legionella pneumophila	NZ_RBEG01000008.1	WP_011214883.1	33459	32589	-	WP_011214888.1
Legionella pneumophila	NZ_RBEG01000008.1	WP_011214889.1	41490	40662	-	WP_011214888.1
Synechococcus sp. CC9902	NC_007513.1	WP_232179191.1	1341589	1342459	+	WP_011360169.1
Hahella chejuensis KCTC 2396	NC_007645.1	WP_011400297.1	6733716	6732852	-	WP_011400296.1
Jannaschia sp. CCS1	NC_007802.1	WP_011454386.1	1222290	1223247	+	WP_011454387.1
Saccharophagus degradans 2-40	NC_007912.1	WP_011467486.1	1286686	1285813	-	WP_011467485.1
Shewanella denitrificans OS217	NC_007954.1	WP_011495419.1	1110351	1109391	-	WP_011495418.1
Cupriavidus metallidurans	NZ_JAQPZK010000002.1	WP_029306303.1	125908	126745	+	WP_011519117.1
Candidatus Koribacter versatilis Ellin345	NC_008009.1	WP_011521334.1	647223	648102	+	WP_011521335.1
Pseudomonas entomophila	NZ_CP132921.1	WP_011534417.1	2842202	2841368	-	WP_011534418.1
Ruegeria sp. TM1040	NC_008044.1	WP_011539051.1	1821630	1822482	+	WP_011539052.1
Sphingopyxis alaskensis	NZ_JAMAXC010000004.1	WP_011541850.1	120841	119980	-	WP_011541849.1
Roseobacter denitrificans	NZ_CP027407.1	WP_011568108.1	3953554	3952699	-	WP_011568107.1
Shewanella sp. MR-4	NC_008321.1	WP_011621763.1	1138864	1137982	-	WP_011621762.1
Shewanella frigidimarina NCIMB 400	NC_008345.1	WP_011636378.1	1065211	1064272	-	WP_011636377.1
Aeromonas hydrophila	NZ_JAGDEM010000002.1	WP_011706877.1	434765	435614	+	WP_011706876.1
Shewanella sp. ANA-3	NC_008577.1	WP_011716101.1	1146689	1145807	-	WP_011716100.1
Psychromonas ingrahamii 37	NC_008709.1	WP_011769349.1	1178377	1177522	-	WP_011769347.1
Polaromonas naphthalenivorans CJ2	NC_008781.1	WP_011801744.1	2485432	2486368	+	WP_011801745.1
Methylibium petroleiphilum PM1	NC_008825.1	WP_041929700.1	3012622	3011761	-	WP_011830413.1
Shewanella baltica OS117	NC_017579.1	WP_011847550.1	3952783	3953683	+	WP_011847551.1
Synechococcus sp. CS-197	NZ_JAHLZC010000014.1	WP_011931999.1	41921	42800	+	WP_011932000.1
Synechococcus sp. CS-197	NZ_JAHLZC010000021.1	WP_011933214.1	342560	341672	-	WP_011933213.1
Legionella pneumophila	NZ_JARYZO010000017.1	WP_015444757.1	18463	19297	+	WP_011945828.1
Legionella pneumophila	NZ_JARYZO010000017.1	WP_011945823.1	26495	27365	+	WP_011945828.1
Anaeromyxobacter sp. Fw109-5	NC_009675.1	WP_011985868.1	1759508	1758656	-	WP_011985867.1
Vibrio campbellii	NZ_JAAOKJ010000100.1	WP_041853433.1	15864	14991	-	WP_012126616.1
Bradyrhizobium sp. ORS 278	NC_009445.1	WP_012030540.1	7410437	7411358	+	WP_012030541.1
Bradyrhizobium sp. BTAi1	NC_009485.1	WP_012043504.1	3544373	3545276	+	WP_012043509.1
Bradyrhizobium sp. BTAi1	NC_009485.1	WP_012043510.1	3549938	3549026	-	WP_012043509.1
Pseudomonas putida	NZ_JANHKV010000011.1	WP_012051334.1	17756	18590	+	WP_012051333.1
Janthinobacterium sp. Marseille	NC_009659.1	WP_012078789.1	1048897	1049746	+	WP_012078790.1
Shewanella baltica OS185	NC_009665.1	WP_012090006.1	4026661	4027561	+	WP_012090007.1
Shewanella sediminis HAW-EB3	NC_009831.1	WP_012144713.1	5368546	5367643	-	WP_012144712.1
Shewanella pealeana ATCC 700345	NC_009901.1	WP_012153395.1	132977	133850	+	WP_012153396.1
Dinoroseobacter shibae	NZ_JBBLYP010000019.1	WP_044027626.1	43506	42639	-	WP_012177449.1
Burkholderia multivorans	NZ_JAXOVE010000004.1	WP_172641389.1	1288815	1287822	-	WP_012216789.1
Sorangium cellulosum So ce56	NC_010162.1	WP_012240314.1	10735171	10736032	+	WP_012240315.1
Ralstonia pickettii	NZ_JAYMZM010000033.1	WP_012430319.1	49253	50120	+	WP_012430318.1
Pseudomonas putida	NZ_JAUEER010000007.1	WP_012272688.1	191114	190280	-	WP_012272689.1
Shewanella halifaxensis HAW-EB4	NC_010334.1	WP_012279242.1	5103286	5102401	-	WP_012279241.1
Pseudomonas putida	NZ_CP066306.1	WP_012314079.1	2439521	2438687	-	WP_012314078.1
Shewanella woodyi ATCC 51908	NC_010506.1	WP_012327341.1	5765479	5764606	-	WP_012327340.1
Opitutus terrae PB90-1	NC_010571.1	WP_012373562.1	906211	905326	-	WP_012373561.1
Shewanella sp. DAU305	NZ_CP113808.1	WP_268649682.1	4261925	4262825	+	WP_012586994.1
Vibrio atlanticus	NC_011753.2	WP_012605067.1	3231406	3232267	+	WP_012605068.1
Burkholderia pseudomallei MSHR338	NZ_JAUR01000126.1	WP_012730370.1	141778	142690	+	WP_012730275.1
Burkholderia glumae	NZ_CP033644.1	WP_012732778.1	115849	116752	+	WP_012732779.1
Pirellula staleyi DSM 6068	NC_013720.1	WP_012909898.1	1178917	1179895	+	WP_012909899.1
Paraburkholderia atlantica	NZ_JACHDG010000043.1	WP_260327100.1	3849	3576	-	WP_013094690.1
Paraburkholderia atlantica	NZ_JACHDG010000043.1	WP_260327101.1	4477	3850	-	WP_013094690.1
Azospirillum sp. B510	NC_013855.1	WP_012976465.1	1356571	1355653	-	WP_012976464.1
Legionella longbeachae	NZ_CP082850.1	WP_003637021.1	2982283	2981443	-	WP_012979128.1
Sideroxydans lithotrophicus ES-1	NC_013959.1	WP_013030887.1	2791228	2790379	-	WP_013030886.1
Caulobacter segnis	NZ_CP027850.1	WP_013077845.1	692148	691317	-	WP_013077844.1
Planctopirus limnophila DSM 3776	NC_014148.1	WP_013111511.1	4217649	4218669	+	WP_013111514.1
Ralstonia solanacearum CFBP2957	NZ_CP115953.1	WP_013208443.1	1436195	1437074	+	WP_013208444.1
Asticcacaulis excentricus CB 48	NC_014818.1	WP_013481132.1	238890	238062	-	WP_013481136.1
Asticcacaulis excentricus CB 48	NC_014818.1	WP_013481135.1	239713	240547	+	WP_013481136.1
Ralstonia solanacearum PSI07	NC_014310.1	WP_048817225.1	1291616	1292495	+	WP_013210108.1
Herbaspirillum seropedicae	NZ_JBEWRS010000002.1	WP_013235184.1	163651	164503	+	WP_013235185.1
Asticcacaulis excentricus CB 48	NC_014818.1	WP_013481132.1	238890	238062	-	WP_013481131.1
Asticcacaulis excentricus CB 48	NC_014818.1	WP_013481135.1	239713	240547	+	WP_013481131.1
Terriglobus saanensis SP1PR4	NC_014963.1	WP_013568780.1	2719038	2719920	+	WP_013568781.1
Vibrio vulnificus	NZ_JBEIAX010000001.1	WP_061059026.1	4896930	4896054	-	WP_013572612.1
Polymorphum gilvum SL003B-26A1	NC_015259.1	WP_013651597.1	916419	917307	+	WP_013651598.1
Marinomonas mediterranea MMB-1	NC_015276.1	WP_013659398.1	196291	197188	+	WP_013659399.1
Marinomonas mediterranea MMB-1	NZ_CP047696.1	WP_013661251.1	2299847	2300849	+	WP_013661252.1
Burkholderia gladioli	NZ_JBFSIN010000013.1	WP_013689436.1	15088	15943	+	WP_013689435.1
Burkholderia gladioli	NZ_JAGSIB010000015.1	WP_013697618.1	52116	53055	+	WP_013697617.1
Burkholderia gladioli	NZ_JAGSIB010000004.1	WP_013690323.1	19240	20257	+	WP_013690322.1
Aeromonas veronii bv. veronii	NZ_JAGDEQ010000001.1	WP_005353812.1	509221	508372	-	WP_013723538.1
Marinomonas posidonica IVIA-Po-181	NC_015559.1	WP_013794737.1	217099	216190	-	WP_013794736.1
Sinorhizobium meliloti	NZ_JAJJBN010000002.1	WP_013845874.1	315017	314087	-	WP_013845875.1
Sinorhizobium meliloti	NZ_JAJJBN010000004.1	WP_013850977.1	1197375	1198305	+	WP_013850978.1
Corallococcus macrosporus	NC_015711.1	WP_082207140.1	3572863	3573784	+	WP_013938073.1
Roseobacter litoralis Och 149	NC_015730.1	WP_013960927.1	1022488	1021633	-	WP_013960926.1
Hyphomicrobium sp. MC1	NC_015717.1	WP_013950433.1	4643861	4642982	-	WP_013950432.1
Acidithiobacillus caldus	NZ_JABBDM010000117.1	WP_014002609.1	20337	21222	+	WP_014002608.1
Acidithiobacillus ferrivorans	NZ_LVZL01000009.1	WP_014028233.1	9506	8627	-	WP_014028232.1
Pseudogulbenkiania sp. NH8B	NC_016002.1	WP_014086156.1	888486	887649	-	WP_014086155.1
Vibrio sp. EJY3	NC_016613.1	WP_014233361.1	3409816	3410689	+	WP_014233362.1
Vibrio furnissii NCTC 11218	NC_016602.1	WP_193386103.1	245201	246071	+	WP_014204123.1
Granulicella mallensis MP5ACTX8	NC_016631.1	WP_014267246.1	5220694	5221579	+	WP_014267247.1
Pseudovibrio sp. FO-BEG1	NC_016642.1	WP_051125929.1	3646415	3647363	+	WP_014285888.1
Pseudovibrio sp. FO-BEG1	NC_016642.1	WP_014287018.1	5158942	5158039	-	WP_014287017.1
Oceanimonas sp. GK1	NC_016745.1	WP_014290554.1	60395	61286	+	WP_014290555.1
Marinobacter nauticus ATCC 49840	NC_017067.1	WP_014421586.1	2023170	2022258	-	WP_014421585.1
Bradyrhizobium japonicum	NZ_JBEPTO010000001.1	WP_014497616.1	7659291	7658373	-	WP_014497617.1
Frateuria aurantia DSM 6220	NC_017033.1	WP_014401641.1	156690	157575	+	WP_014401642.1
Sinorhizobium meliloti SM11	NZ_JAJJBH010000002.1	WP_014530669.1	464458	463528	-	WP_014530670.1
Marinobacter adhaerens	NZ_JAHXRN010000003.1	WP_014577028.1	388572	387660	-	WP_014577029.1
Ralstonia solanacearum	NZ_CP051296.1	WP_014615624.1	1043862	1044873	+	WP_014615625.1
Ralstonia solanacearum	NZ_JAQPQL010000001.1	WP_042549871.1	514734	515613	+	WP_014619554.1
Pseudomonas paracarnis	NZ_JAJGWQ010000020.1	WP_014720573.1	372363	371517	-	WP_014720572.1
Tistrella mobilis KA081020-065	NC_017958.1	WP_014747929.1	357494	356633	-	WP_014747928.1
Pseudomonas putida	NZ_CP141064.1	WP_012051334.1	1107310	1106476	-	WP_014755461.1
Sinorhizobium fredii	NZ_JBGBYN010000002.1	WP_014765070.1	570244	571171	+	WP_014765069.1
Stutzerimonas kunmingensis	NZ_JAMZSL010000005.1	WP_041754044.1	260025	259197	-	WP_014818597.1
Pseudomonas putida DOT-T1E	NZ_CP159468.1	WP_047605008.1	1129933	1129099	-	WP_014860114.1
Phaeobacter inhibens	NZ_CP081240.1	WP_260089341.1	2210060	2210909	+	WP_014875095.1
Phaeobacter inhibens	NZ_CP031948.1	WP_014880418.1	2140961	2141810	+	WP_014880419.1
Methylocystis sp. SC2	NC_018485.1	WP_014890192.1	769214	768368	-	WP_014890191.1
Methylocystis sp. SC2	NC_018485.1	WP_158491309.1	2204966	2203850	-	WP_014891615.1
Acidovorax sp. KKS102	NC_018708.1	WP_015015876.1	4604602	4605451	+	WP_015015877.1
Bordetella bronchiseptica	NZ_CP050967.1	WP_033454724.1	3955050	3954180	-	WP_015041192.1
Bdellovibrio bacteriovorus str. Tiberius	NC_019567.1	WP_015092113.1	3188362	3189217	+	WP_015092114.1
Stutzerimonas stutzeri RCH2	NC_019936.1	WP_015275142.1	113460	114288	+	WP_015275143.1
Pseudomonas poae RE*1-1-14	NC_020209.1	WP_003231810.1	4734699	4733853	-	WP_015373355.1
Rhodanobacter denitrificans	NZ_JBGBQC010000001.1	WP_015447710.1	2036935	2036062	-	WP_015447709.1
Pseudomonas protegens	NZ_JAUSWT010000005.1	WP_015637556.1	170185	171031	+	WP_015637555.1
Bradyrhizobium oligotrophicum S58	NC_020453.1	WP_244440624.1	5047665	5046795	-	WP_015667536.1
Accumulibacter sp.	NZ_JAGFNH010000003.1	WP_199931742.1	230072	230903	+	WP_015768563.1
Teredinibacter turnerae T7901	NC_012997.1	WP_015819629.1	1003065	1002219	-	WP_015819937.1
Pseudomonas marginalis	NZ_CP140009.1	WP_043206083.1	6676477	6675631	-	WP_015886625.1
Aeromonas hydrophila	NZ_CP097203.1	WP_043119291.1	3772700	3771851	-	WP_016351552.1
Piscirickettsia salmonis	NZ_CP061189.1	WP_032126297.1	546251	547112	+	WP_016210164.1
Legionella pneumophila	NZ_RBEH01000010.1	WP_015444757.1	145965	146799	+	WP_016356743.1
Legionella pneumophila	NZ_RBEH01000010.1	WP_011945823.1	153997	154867	+	WP_016356743.1
Pseudomonas plecoglossicida	NZ_JBFYDD010000003.1	WP_016395113.1	263912	264746	+	WP_016395114.1
Agarivorans albus	NZ_AP023032.1	WP_016401849.1	2552934	2553777	+	WP_016401850.1
Pseudomonas sp. GD03651	NZ_JAOCLF010000002.1	WP_016486259.1	127221	128055	+	WP_016486258.1
Metapseudomonas resinovorans NBRC 106553	NC_021499.1	WP_016491107.1	1253019	1253865	+	WP_016491108.1
Pseudomonas sp. SDS3-8	NZ_WKKB01000086.1	WP_016500121.1	172503	173337	+	WP_016500122.1
Cedecea davisae	NZ_UFVK01000002.1	WP_016535233.1	1299593	1300430	+	WP_016535232.1
Leptospira wolffii serovar Khorat str. Khorat-H2	NZ_AKWX02000020.1	WP_016546121.1	909122	909938	+	WP_016546308.1
Leptospira fainei serovar Hurstbridge str. BUT 6	NZ_AKWZ02000010.1	WP_051133823.1	556424	555566	-	WP_016550613.1
Rhizobium grahamii CCGE 502	NZ_AEYE02000002.1	WP_016552275.1	56902	57757	+	WP_016552276.1
Rhizorhabdus wittichii DP58	NZ_AHKO01000402.1	WP_016745950.1	8831	7994	-	WP_016745949.1
Pseudoalteromonas mariniglutinosa NCIMB 1770	NZ_AQHC01000013.1	WP_016709302.1	146862	147702	+	WP_016709303.1
Vibrio cyclitrophicus	NZ_JBFSSX010000035.1	WP_016783737.1	21173	22034	+	WP_016783736.1
Vibrio cyclitrophicus	NZ_JBGFTQ010000022.1	WP_016787599.1	15475	14614	-	WP_016787600.1
Vibrio cyclitrophicus	NZ_JBFRQO010000041.1	WP_016790955.1	15557	14696	-	WP_016789617.1
Vibrio cyclitrophicus	NZ_JBFSPB010000029.1	WP_016792507.1	21173	22034	+	WP_016792506.1
Vibrio cyclitrophicus ZF65	NZ_AIDK02000080.1	WP_016794673.1	21092	21953	+	WP_016794674.1
Vibrio cyclitrophicus	NZ_JBFSRO010000026.1	WP_016792507.1	21174	22035	+	WP_016795178.1
Vibrio cyclitrophicus	NZ_JBFSUK010000031.1	WP_016789618.1	21153	22014	+	WP_016798749.1
Halomonas smyrnensis AAD6	NZ_AJKS02000010.1	WP_016855733.1	89408	88520	-	WP_016855732.1
Enterovibrio sp. FF113	NZ_JBGONO010000021.1	WP_371733549.1	41287	40429	-	WP_016959481.1
Methylocystis parvus OBBP	NZ_CP092968.1	WP_016920206.1	3670557	3671403	+	WP_016920205.1
Enterovibrio norvegicus FF-454	NZ_AJWN02000089.1	WP_016959581.1	20186	21014	+	WP_016959582.1
Pseudomonas fluorescens	NZ_LCZB01000076.1	WP_047306705.1	124803	123957	-	WP_016966259.1
Pseudomonas sp. 3MA1	NZ_JAACFX010000001.1	WP_047302205.1	269790	268899	-	WP_016967592.1
Pseudomonas tolaasii	NZ_JAFLXC010000003.1	WP_016970380.1	372966	372087	-	WP_016970379.1
Pseudomonas tolaasii	NZ_CP146624.1	WP_177038763.1	832308	831462	-	WP_016971726.1
Pseudomonas tolaasii	NZ_CP146624.1	WP_016974006.1	4795193	4794368	-	WP_016974007.1
Enterovibrio norvegicus FF-162	NZ_AJYE02000090.1	WP_017004039.1	11236	10408	-	WP_017006885.1
Enterovibrio norvegicus	NZ_JBGOOK010000040.1	WP_017011687.1	43918	44746	+	WP_017011688.1
Enterovibrio norvegicus	NZ_AJYH02000170.1	WP_017015769.1	7002	6174	-	WP_017015768.1
Enterovibrio norvegicus FF-33	NZ_AJYD02000038.1	WP_017004039.1	2364243	2365071	+	WP_017004040.1
Vibrio genomosp. F10 str. 9ZD137	NZ_AJYO02000166.1	WP_017037211.1	13130	12281	-	WP_017037212.1
Enterovibrio norvegicus	NZ_JBGONN010000026.1	WP_017016300.1	29590	30445	+	WP_017011959.1
Enterovibrio norvegicus	NZ_JBGONM010000017.1	WP_017013253.1	40940	40085	-	WP_017013252.1
Vibrio genomosp. F6 str. FF-238	NZ_AJYW02000195.1	WP_017054350.1	15109	14254	-	WP_017054349.1
Vibrio breoganii	NZ_JBFRTZ010000007.1	WP_065598975.1	13489	12634	-	WP_017027089.1
Vibrio genomosp. F10 str. 9ZB36	NZ_AJYN02000084.1	WP_017035995.1	14515	13666	-	WP_017035994.1
Vibrio genomosp. F10 str. ZF-129	NZ_AJYQ02000099.1	WP_017035995.1	17009	17858	+	WP_017040848.1
Vibrio sp. 5S239	NZ_JBGOOM010000034.1	WP_017055280.1	15474	14613	-	WP_017055281.1
Vibrio crassostreae 9ZC13	NZ_AJYZ02000040.1	WP_017062988.1	21130	21991	+	WP_017062989.1
Vibrio sp. 10N.286.52.C3	NZ_JBFRJM010000079.1	WP_372307741.1	12011	12872	+	WP_017061323.1
Vibrio crassostreae 9ZC88	NZ_AJZB02000084.1	WP_017061324.1	14778	13917	-	WP_017069606.1
Vibrio splendidus	NZ_PIFG01000032.1	WP_017077757.1	15249	14388	-	WP_017077756.1
Vibrio splendidus	NZ_JAUYVY010000045.1	WP_017081542.1	21314	22175	+	WP_017081543.1
Vibrio splendidus	NZ_JBFRTY010000008.1	WP_017077757.1	15729	14868	-	WP_017080838.1
Vibrio splendidus	NZ_PIGA01000043.1	WP_017085660.1	30884	30023	-	WP_017085661.1
Pseudomonas edaphica	NZ_WKCN01000300.1	WP_017136221.1	1516	2341	+	WP_017136222.1
Vibrio splendidus 0407ZC148	NZ_AJZK01000229.1	WP_017093284.1	8132	7271	-	WP_017093283.1
Vibrio splendidus	NZ_JBFSOZ010000058.1	WP_017090710.1	21205	22066	+	WP_017090709.1
Vibrio splendidus	NZ_JBFSSY010000050.1	WP_017095450.1	21135	21996	+	WP_017095451.1
Pseudomonas gingeri	NZ_JACARJ010000114.1	WP_017129347.1	11081	10235	-	WP_017129348.1
Vibrio sp. 10N.222.49.B4	NZ_JBFRVI010000077.1	WP_009848184.1	21317	22178	+	WP_017098563.1
Vibrio splendidus	NZ_JBFSPR010000040.1	WP_102533627.1	21110	21971	+	WP_017103329.1
Vibrio lentus	NZ_JAJGZU010000045.1	WP_229634798.1	22006	22867	+	WP_017110610.1
Pseudomonas edaphica	NZ_WKCN01000206.1	WP_236446413.1	7021	7909	+	WP_017137205.1
Pseudomonas sp. Ost2	NZ_AP021904.1	WP_017129475.1	5039108	5038256	-	WP_017129474.1
Sphingobium xenophagum	NZ_CP076557.1	WP_174302223.1	265398	264564	-	WP_017181257.1
Vibrio harveyi	NZ_CP143559.1	WP_172580261.1	46553	45680	-	WP_017188018.1
Pseudoalteromonas piscicida	NZ_JAXGFZ010000014.1	WP_349196326.1	942049	941218	-	WP_017217617.1
Pseudoalteromonas sp. NJ631	NZ_AKXJ01000005.1	WP_017217683.1	232635	233586	+	WP_017217684.1
Moritella dasanensis ArB 0140	NZ_AKXQ01000002.1	WP_083849945.1	14947	15907	+	WP_017219927.1
Pseudomonas tolaasii	NZ_CP117442.1	WP_016970380.1	1508504	1507625	-	WP_017255397.1
Sinorhizobium meliloti	NZ_JADZOC010000003.1	WP_017265279.1	499727	498797	-	WP_017265280.1
Sinorhizobium meliloti	NZ_JAJJBK010000004.1	WP_017276265.1	1505789	1506719	+	WP_017276266.1
Piscirickettsia salmonis	NZ_CP040166.1	WP_017377269.1	2680579	2679718	-	WP_017377268.1
Vibrio vulnificus	NZ_JASMUO010000038.1	WP_017420156.1	18389	19265	+	WP_017420155.1
Burkholderia glumae	NZ_CP033643.1	WP_012733896.1	1444342	1445362	+	WP_017433876.1
Vibrio parahaemolyticus	NZ_JAYGAS010000018.1	WP_017449529.1	20658	21525	+	WP_017449530.1
Pseudomonas fluorescens BS2	NZ_AMZG01000032.1	WP_017529641.1	921	1800	+	WP_017529642.1
Herbaspirillum rubrisubalbicans	NZ_JALJXK010000001.1	WP_253547616.1	2172720	2173572	+	WP_017452911.1
Sandarakinorhabdus sp. AAP62	NZ_ANFY01000020.1	WP_193743319.1	989	1817	+	WP_017669355.1
Pseudacidovorax intermedius NH-1	NZ_ANOY02001272.1	WP_017761006.1	5681	4826	-	WP_017761007.1
Pseudomonas sp. PAMC 26793	NZ_AMXG01000043.1	WP_017478985.1	11078	11930	+	WP_017478986.1
Pseudomonas asgharzadehiana	NZ_JBDLMJ010000006.1	WP_017528648.1	157969	158815	+	WP_017528647.1
Nocardiopsis gilva YIM 90087	NZ_CP022753.1	WP_017619267.1	4387668	4388532	+	WP_017619268.1
Vibrio alginolyticus	NZ_JACGDV010000023.1	WP_017633509.1	22635	23508	+	WP_017633510.1
Pseudomonas sp. CBZ-4	NZ_ANNV01000077.1	WP_017735937.1	40743	41622	+	WP_017735938.1
Pseudomonas sp. CBZ-4	NZ_ANNV01000139.1	WP_017737603.1	19053	18207	-	WP_017737602.1
Aeromonas dhakensis	NZ_AOBN01000003.1	WP_017778433.1	66812	65963	-	WP_017778432.1
Aeromonas sp. s2	NZ_JBFOCR010000014.1	WP_017781948.1	84009	84858	+	WP_017781949.1
Aeromonas dhakensis	NZ_JAZDXC010000004.1	WP_336290678.1	45605	46454	+	WP_017785197.1
Pseudomonas fuscovaginae SE-1	NZ_AQOH01000343.1	WP_017906584.1	43514	42665	-	WP_017906583.1
Aeromonas dhakensis	NZ_AOBQ01000001.1	WP_017786407.1	461339	460490	-	WP_017786406.1
Vibrio vulnificus VVyb1(BT3)	NZ_CM001799.1	WP_017789586.1	808320	809196	+	WP_017789587.1
Vibrio harveyi	NZ_BJKR01000095.1	WP_026138202.1	20671	21544	+	WP_017817564.1
Vibrio alginolyticus	NZ_JACGEA010000028.1	WP_017821784.1	22589	23462	+	WP_017821783.1
Pseudomonas veronii	NZ_CP142041.1	WP_017850056.1	7085377	7084531	-	WP_017850055.1
Pseudomonas fuscovaginae SE-1	NZ_AQOH01000311.1	WP_017906134.1	20845	21718	+	WP_017906135.1
Burkholderia gladioli	NZ_QODE01000008.1	WP_017919428.1	968630	969569	+	WP_017919429.1
Burkholderia gladioli	NZ_JBFSIN010000009.1	WP_369064708.1	87403	86386	-	WP_017920757.1
Asticcacaulis benevestitus DSM 16100 = ATCC BAA-896	NZ_AWGB01000015.1	WP_018082244.1	89743	88888	-	WP_018082240.1
Asticcacaulis benevestitus DSM 16100 = ATCC BAA-896	NZ_AWGB01000015.1	WP_018082241.1	90638	91502	+	WP_018082240.1
Teredinibacter turnerae T8602	NZ_AQUT01000006.1	WP_018014805.1	114841	115687	+	WP_018014806.1
Asticcacaulis benevestitus DSM 16100 = ATCC BAA-896	NZ_AWGB01000015.1	WP_018082244.1	89743	88888	-	WP_018082245.1
Asticcacaulis benevestitus DSM 16100 = ATCC BAA-896	NZ_AWGB01000015.1	WP_018082241.1	90638	91502	+	WP_018082245.1
Rhizobium sp. BK512	NZ_JACIAS010000001.1	WP_183877839.1	302101	303028	+	WP_018115179.1
Leeia oryzae DSM 17879	NZ_AQXU01000025.1	WP_018152433.1	183558	182685	-	WP_018152432.1
Methyloversatilis universalis EHg5	NZ_KB900539.1	WP_018229292.1	2091147	2091996	+	WP_018229293.1
Ensifer sp. BR816	NZ_KB905370.1	WP_018234483.1	9225	8298	-	WP_018234482.1
Methylosinus sp. LW4	NZ_KB900626.1	WP_026191599.1	3594730	3593884	-	WP_018267600.1
Methylosinus sp. LW4	NZ_KB900627.1	WP_018268513.1	672833	673703	+	WP_018268514.1
Methylosinus sp. LW4	NZ_KB900627.1	WP_026191763.1	697940	698771	+	WP_018268550.1
Teredinibacter turnerae	NZ_CP149817.1	WP_018274039.1	4236412	4237258	+	WP_018274040.1
Bradyrhizobium sp. WSM2793	NZ_KB902772.1	WP_018316981.1	73409	72491	-	WP_018316980.1
Xanthobacteraceae bacterium 501b	NZ_KB899087.1	WP_018964165.1	4191725	4190846	-	WP_018388375.1
Methylocystis rosea SV97	NZ_KB889963.1	WP_018408881.1	3055082	3054236	-	WP_018408880.1
Methyloversatilis thermotolerans	NZ_KB889967.1	WP_018410607.1	1030412	1031255	+	WP_018410608.1
Methyloversatilis thermotolerans	NZ_KB889967.1	WP_018412733.1	3302971	3303805	+	WP_018412734.1
Teredinibacter turnerae T0609	NZ_KB889978.1	WP_018415463.1	277386	276540	-	WP_018415462.1
Trinickia symbiotica	NZ_PTIR01000010.1	WP_018441312.1	12170	11273	-	WP_018441311.1
Uliginosibacterium gangwonense DSM 18521	NZ_KB892846.1	WP_018607822.1	264496	263626	-	WP_018607821.1
Bradyrhizobium huanghuaihaiense	NZ_VLLA01000019.1	WP_145831937.1	123550	124459	+	WP_018645957.1
Ahrensia kielensis DSM 5890	NZ_KB894530.1	WP_018689127.1	62102	61130	-	WP_018689126.1
Algicola sagamiensis DSM 14643	NZ_KB894491.1	WP_018691101.1	647293	646429	-	WP_018691100.1
Amorphus coralli DSM 19760	NZ_KB894572.1	WP_018699350.1	218807	217919	-	WP_018699349.1
Variovorax paradoxus 4MFCol3.1	NZ_KB905062.1	WP_018906969.1	41676	42519	+	WP_018906970.1
Pseudomonas umsongensis 20MFCvi1.1	NZ_KB898554.1	WP_018927346.1	150847	151693	+	WP_018927347.1
Chromobacterium haemolyticum	NZ_JAODZN010000066.1	WP_019101488.1	3740	2912	-	WP_019101489.1
Colwellia piezophila ATCC BAA-637	NZ_KB905161.1	WP_019026512.1	291161	290285	-	WP_019026511.1
Pseudomonas protegens	NZ_MOAW01000004.1	WP_019093401.1	185386	186232	+	WP_019093402.1
Pseudomonas protegens	NZ_MOAW01000003.1	WP_019094471.1	3272467	3273358	+	WP_019094470.1
Legionella anisa	NZ_JAPHOY010000001.1	WP_019235547.1	2204281	2203402	-	WP_019235548.1
Vibrio coralliilyticus P1	NZ_AEQS01000203.1	WP_019277601.1	21226	22087	+	WP_019277602.1
Pseudomonas putida	NZ_CP099727.1	WP_023389722.1	2746678	2745844	-	WP_019438103.1
Moritella marina ATCC 15381	NZ_CP044399.1	WP_019440135.1	1586279	1587209	+	WP_019440134.1
Cupriavidus sp. BIS7	NZ_ALOU01000022.1	WP_019448816.1	92437	91600	-	WP_019448815.1
Aeromonas sp. R2-3	NZ_JBFODP010000017.1	WP_368215554.1	40596	41445	+	WP_019446718.1
Dyella japonica A8	NZ_CP008884.1	WP_235186615.1	1137300	1136457	-	WP_019465158.1
Psychromonas ossibalaenae ATCC BAA-1528	NZ_KB907025.1	WP_019616670.1	30647	29786	-	WP_019616669.1
Curvibacter lanceolatus ATCC 14669	NZ_KB906255.1	WP_019573801.1	281957	282860	+	WP_019573802.1
Teredinibacter turnerae T8402	NZ_KB906773.1	WP_019601917.1	117461	118307	+	WP_019601918.1
Teredinibacter turnerae T8412	NZ_KB906801.1	WP_019604801.1	173252	172406	-	WP_019604800.1
Amphritea japonica	NZ_AP025761.1	WP_040405024.1	3431443	3430513	-	WP_019623038.1
Novispirillum itersonii subsp. itersonii ATCC 12639	NZ_KB907339.1	WP_043741794.1	116509	117418	+	WP_019644650.1
Pseudomonas fluorescens HK44	NZ_AFOY02000009.1	WP_024264812.1	14264	15155	+	WP_019692177.1
Ralstonia pseudosolanacearum	NZ_JAAWVE010000011.1	WP_028861756.1	105774	106653	+	WP_019719609.1
Pseudomonas putida	NZ_JBFNYA010000015.1	WP_029380527.1	24483	23649	-	WP_019750569.1
Sphingomonas sp. PR090111-T3T-6A	NZ_AORL01000010.1	WP_026359447.1	515023	515923	+	WP_019831854.1
Vibrio splendidus 12E03	NZ_AJZD02000320.1	WP_019820049.1	15573	14712	-	WP_019820048.1
Sphingomonas sp. PR090111-T3T-6A	NZ_AORL01000019.1	WP_019832792.1	269433	270267	+	WP_019832793.1
Methyloversatilis discipulorum	NZ_AZUP01000001.1	WP_019918253.1	868711	867862	-	WP_019918252.1
Oceanimonas smirnovii ATCC BAA-899	NZ_KB908462.1	WP_019935136.1	51299	52187	+	WP_019935137.1
Bordetella sp. FB-8	NZ_KB907784.1	WP_019938934.1	2990053	2989162	-	WP_019938933.1
Bordetella sp. FB-8	NZ_KB907784.1	WP_019939647.1	3761807	3760913	-	WP_019939646.1
Yoonia vestfoldensis DSM 16212	NZ_KB907979.1	WP_019955031.1	165143	165992	+	WP_019955032.1
Pannonibacter phragmitetus	NZ_UGSK01000001.1	WP_040678802.1	3974834	3973934	-	WP_019964846.1
Hyphomicrobium zavarzinii ATCC 27496	NZ_KB911262.1	WP_020087652.1	162353	163238	+	WP_020087653.1
Methyloversatilis discipulorum	NZ_ARVV01000001.1	WP_020164653.1	2173064	2173919	+	WP_020164654.1
Methyloversatilis discipulorum	NZ_ARVV01000001.1	WP_020166224.1	4083861	4083021	-	WP_020166223.1
Methyloferula stellata AR4	NZ_ARWA01000001.1	WP_020176499.1	3320171	3319322	-	WP_020176498.1
Methylotenera sp. 1P/1	NZ_ARWC01000001.1	WP_020183157.1	1776265	1775413	-	WP_020183156.1
Vibrio owensii CAIM 1854 = LMG 25443	NZ_JPRD01000058.1	WP_020196956.1	19234	20107	+	WP_020196955.1
Pseudomonas sp. CCI1.1	NZ_JASJWO010000003.1	WP_014717276.1	128903	129782	+	WP_020300984.1
Vibrio fluvialis PG41	NZ_ASXS01000034.1	WP_020332523.1	14471	13607	-	WP_020332522.1
Vibrio natriegens NBRC 15636 = ATCC 14048 = DSM 759	NZ_CP141822.1	WP_061778640.1	3100919	3101747	+	WP_020333395.1
Kordiimonas gwangyangensis DSM 19435 = JCM 12864	NZ_BAMR01000002.1	WP_020400998.1	240806	241673	+	WP_020400997.1
Massilia niastensis DSM 21313	NZ_KB908086.1	WP_020653073.1	80225	79388	-	WP_020653072.1
Reyranella massiliensis 521	NZ_HE997181.1	WP_020695283.1	1409212	1410052	+	WP_020695284.1
Ralstonia pseudosolanacearum	NZ_JBCQGB010000011.1	WP_038938548.1	57955	58834	+	WP_020829967.1
Sorangium cellulosum So0157-2	NC_021658.1	WP_020736098.1	5884089	5883216	-	WP_020736097.1
Sorangium cellulosum So0157-2	NC_021658.1	WP_020740747.1	12520397	12521258	+	WP_020740748.1
Leptospira sp. id769339	NZ_JAHZNM010000009.1	WP_036089276.1	106420	107233	+	WP_020769072.1
Vibrio parahaemolyticus	NZ_JANFSF010000017.1	WP_015297496.1	20792	21659	+	WP_020839853.1
Vibrio parahaemolyticus	NZ_OX328343.1	WP_020904449.1	3227628	3228495	+	WP_020904448.1
Shewanella piezotolerans WP3	NC_011566.1	WP_020910376.1	153209	154064	+	WP_020910377.1
Variovorax paradoxus B4	NC_022234.1	WP_021004167.1	807603	806760	-	WP_021004166.1
Comamonas sp. MYb396	NZ_JBBGYU010000006.1	WP_339558924.1	317020	316237	-	WP_021028916.1
Bradyrhizobium viridifuturi	NZ_JAFCKU010000014.1	WP_021077201.1	79319	80219	+	WP_021077202.1
Stutzerimonas stutzeri MF28	NZ_ATAR01000048.1	WP_021209751.1	4841	3998	-	WP_021209750.1
Rubellimicrobium thermophilum DSM 16684	NZ_KE557318.1	WP_021096242.1	96934	96046	-	WP_021096241.1
Salipiger mucosus DSM 16094	NZ_KE557284.1	WP_020041954.1	57558	56706	-	WP_021120899.1
Aeromonas salmonicida	NZ_JBHDUD010000014.1	WP_021139053.1	90994	91843	+	WP_021139052.1
Burkholderia multivorans	NZ_JAHPOF010000043.1	WP_042973722.1	40208	39305	-	WP_021157826.1
Ralstonia insidiosa	NZ_JAIMCU010000002.1	WP_031328624.1	710104	709234	-	WP_021192536.1
Aeromonas veronii Hm21	NZ_CP059396.1	WP_031227542.1	3449704	3448855	-	WP_021229846.1
Bacteriovorax sp. BSW11_IV	NZ_AUNE01000014.1	WP_255345071.1	27150	27948	+	WP_021270376.1
Bacteriovorax sp. BAL6_X	NZ_AUMC01000010.1	WP_021268497.1	343134	343953	+	WP_021268725.1
Sphingobium ummariense RL-3	NZ_AUWY01000019.1	WP_021316136.1	25229	24401	-	WP_021316135.1
Vibrio parahaemolyticus	NZ_JACGLU010000001.1	WP_015297496.1	425505	424638	-	WP_021450623.1
Vibrio parahaemolyticus	NZ_OX328341.1	WP_005458570.1	881648	880781	-	WP_021453089.1
Vibrio coralliilyticus OCN008	NZ_CP048693.1	WP_165579481.1	994321	993460	-	WP_021458615.1
Pseudogulbenkiania ferrooxidans EGD-HP2	NZ_AVPH01000257.1	WP_021477893.1	15435	16266	+	WP_021477894.1
Vibrio parahaemolyticus	NZ_NIXX01000015.1	WP_015297496.1	14568	13701	-	WP_021484920.1
Pseudomonas simiae	NZ_FOKB01000001.1	WP_010209552.1	1091174	1091999	+	WP_021492770.1
Pseudomonas mosselii	NZ_JAUEGI010000068.1	WP_021703077.1	7470	6636	-	WP_021703076.1
Vibrio proteolyticus	NZ_BAABTA010000017.1	WP_021707421.1	71488	70612	-	WP_021707422.1
Vibrio ezurae	NZ_BCUQ01000013.1	WP_021715110.1	19493	20348	+	WP_021715111.1
Pseudomonas putida LF54	NZ_AOUR02000011.1	WP_031321960.1	228500	227666	-	WP_021781883.1
Vibrio parahaemolyticus	NZ_MBTM01000020.1	WP_021822820.1	14553	13686	-	WP_021823250.1
Vibrio nigripulchritudo SO65	NZ_LK391963.1	WP_022599036.1	3900491	3899642	-	WP_022599035.1
Vibrio nigripulchritudo MADA3021	NZ_CANX01000044.1	WP_022590265.1	14140	13291	-	WP_022590266.1
Psychromonas hadalis ATCC BAA-638	NZ_ATUO01000096.1	WP_022942070.1	571	1408	+	WP_022942071.1
Pseudomonas piscis	NZ_AVOY01000158.1	WP_128575845.1	31211	30326	-	WP_022642705.1
Vibrio nigripulchritudo	NZ_AP027049.1	WP_281828027.1	3923716	3924565	+	WP_022611787.1
Novosphingobium sp. AAP1	NZ_LJHO01000006.1	WP_022677820.1	200483	201311	+	WP_022677821.1
Pseudorhodobacter ferrugineus	NZ_LGHV01000037.1	WP_022702928.1	90925	90076	-	WP_022702927.1
Leucothrix mucor DSM 2157	NZ_ATTE01000001.1	WP_022952011.1	2080291	2079364	-	WP_022952010.1
Nevskia ramosa DSM 11499	NZ_ATVI01000010.1	WP_051144481.1	105136	105985	+	WP_022978063.1
Pseudomonas fortuita	NZ_CP114035.2	WP_023049277.1	2557624	2556790	-	WP_023049278.1
Shewanella decolorationis	NZ_BSOL01000019.1	WP_023268324.1	624586	623704	-	WP_023268325.1
Asticcacaulis sp. AC460	NZ_AWGD01000038.1	WP_023455468.1	111949	112801	+	WP_023455469.1
Pseudoalteromonas luteoviolacea NCIMB 1944	NZ_AUXS01000031.1	WP_023398414.1	37888	37042	-	WP_023398413.1
Vibrio halioticoli	NZ_BCUP01000001.1	WP_023405357.1	2540283	2539431	-	WP_023405358.1
Stutzerimonas kunmingensis	NZ_PISM01000022.1	WP_104099114.1	127650	128478	+	WP_023444058.1
Methyloglobulus morosus KoM1	NZ_AYLO01000108.1	WP_023495710.1	36540	37467	+	WP_023495711.1
Asticcacaulis sp. AC460	NZ_AWGD01000002.1	WP_031236225.1	7646	8471	+	WP_023451512.1
Asticcacaulis sp. AC466	NZ_AWGE01000011.1	WP_023458368.1	40983	40122	-	WP_023458367.1
Asticcacaulis sp. AC466	NZ_AWGE01000011.1	WP_023458371.1	41902	42751	+	WP_023458367.1
Asticcacaulis sp. YBE204	NZ_AWGF01000004.1	WP_023461873.1	300218	299372	-	WP_023461872.1
Streptomyces roseochromogenus subsp. oscitans DS 12.976	NZ_CM002285.1	WP_023545701.1	1843807	1844659	+	WP_023545702.1
Vibrio parahaemolyticus	NZ_JAMXOJ010000027.1	WP_083148381.1	14836	13969	-	WP_023585907.1
Vibrio parahaemolyticus	NZ_JAMXOL010000027.1	WP_069514126.1	14491	13624	-	WP_023622732.1
Mesorhizobium sp. M0843	NZ_JAMYOP010000002.1	WP_353006988.1	71572	72601	+	WP_023683378.1
Mesorhizobium australicum	NZ_JAMYVZ010000002.1	WP_023795838.1	398392	399421	+	WP_023795837.1
Mesorhizobium sp. M0771	NZ_JAMYPC010000001.1	WP_023686289.1	422992	424021	+	WP_023814572.1
Ponticoccus alexandrii	NZ_CP047166.1	WP_023852142.1	1049732	1048799	-	WP_023852141.1
Sphingobium sp. C100	NZ_AYOY01000002.1	WP_024017958.1	13478	14309	+	WP_024017959.1
Marinomonas profundimaris	NZ_AYOZ01000012.1	WP_235075917.1	297667	298549	+	WP_024023920.1
Escherichia coli p0305293.13	NZ_APZI01000570.1	WP_001503563.1	1847	2774	+	WP_024253461.1
Pseudomonas sp. FP833	NZ_CP117424.1	WP_024078207.1	7145148	7144302	-	WP_024078206.1
Leisingera methylohalidivorans DSM 14336	NC_023135.1	WP_024089562.1	1245567	1244712	-	WP_024089561.1
Phaeobacter gallaeciensis	NZ_CP010784.1	WP_024096758.1	1302158	1301309	-	WP_024096757.1
Stutzerimonas stutzeri KOS6	NZ_KK020676.1	WP_031323335.1	862029	861201	-	WP_024161882.1
Hyphomicrobium sp. 802	NZ_JAFM01000001.1	WP_013950433.1	478351	477472	-	WP_024275072.1
Methyloversatilis discipulorum	NZ_AZUP01000001.1	WP_232419784.1	3305759	3306593	+	WP_024300754.1
Bradyrhizobium japonicum in8p8	NZ_AUGD01000013.1	WP_024341692.1	148933	149851	+	WP_024341693.1
Vibrio fluvialis	NZ_JAJVDL010000058.1	WP_044367015.1	38508	37644	-	WP_024374242.1
Aurantimonas coralicida	NZ_BBWN01000011.1	WP_081651777.1	96543	97446	+	WP_024348790.1
Pantoea ananatis	NZ_CP168168.1	WP_024472290.1	93106	93988	+	WP_024472289.1
Bradyrhizobium sp. ARR65	NZ_AWZU01000037.1	WP_024511497.1	38035	37114	-	WP_024511496.1
Cupriavidus metallidurans	NZ_CP076050.1	WP_024569376.1	1388413	1387576	-	WP_024569375.1
Afipia sp. OHSU_I-C4	NZ_APJF01000021.1	WP_024575404.1	170632	169762	-	WP_024575405.1
Bradyrhizobium sp. UASWS1016	NZ_MDEP01000050.1	WP_024580095.1	270999	271848	+	WP_024580094.1
Aliihoeflea sp. 2WW	NZ_AYOD01000030.1	WP_024587868.1	8314	9226	+	WP_024587869.1
Pseudomonas monteilii	NZ_JAUEGA010000033.1	WP_024616824.1	56949	57786	+	WP_024616823.1
Pseudoalteromonas sp. Q36-MNA-CIBAN-0048	NZ_JBEOPX010000001.1	WP_024591925.1	219496	218572	-	WP_024591924.1
Pseudoalteromonas sp. CAL494-MNA-CIBAN-0108	NZ_JBEOOP010000007.1	WP_024595109.1	80619	79788	-	WP_024595108.1
Pseudoalteromonas sp. SWXJZ94C	NZ_JADYXF010000001.1	WP_024610874.1	35651	36578	+	WP_024610875.1
Acidithiobacillus thiooxidans	NZ_LZYI01000029.1	WP_051488164.1	2310	1431	-	WP_024895513.1
Pseudomonas asturiensis	NZ_CP047265.1	WP_024688406.1	5233509	5234355	+	WP_024688405.1
Vibrio parahaemolyticus	NZ_NNLG01000038.1	WP_005458570.1	14391	13524	-	WP_024700232.1
Pseudomonas syringae CC1417	NZ_CP159362.1	WP_024694451.1	2954171	2953325	-	WP_024694450.1
Vibrio parahaemolyticus	NZ_JBANES010000019.1	WP_025818838.1	77424	76557	-	WP_024703606.1
Acidithiobacillus thiooxidans	NZ_JABBDW010000131.1	WP_051488139.1	3654	2775	-	WP_024895050.1
Martelella sp. AD-3	NZ_CP014275.1	WP_024709004.1	656155	655261	-	WP_024709003.1
Pseudomonas nitroreducens	NZ_CP120376.1	WP_084357637.1	3800299	3799465	-	WP_024762432.1
Acidovorax sp. JHL-3	NZ_JAFU01000001.1	WP_024813064.1	274489	275332	+	WP_024813065.1
Methylosinus sp. R-45379	NZ_LUUM01000113.1	WP_024881443.1	62702	61856	-	WP_024881444.1
Aeromonas dhakensis	NZ_CP045311.1	WP_024941847.1	320774	321623	+	WP_024941846.1
Aeromonas hydrophila 226	NZ_JEML01000010.1	WP_024944142.1	37105	37954	+	WP_024944143.1
Ralstonia sp. OTU4908	NZ_JASATD010000005.1	WP_235202052.1	190830	189999	-	WP_024973552.1
Cobetia sp. QF-1	NZ_NBVS01000003.1	WP_088743184.1	362096	363050	+	WP_024952875.1
Ralstonia pickettii	NZ_JFZH01000031.1	WP_004627293.1	1170841	1169974	-	WP_024974737.1
Ralstonia pickettii	NZ_JFZG01000024.1	WP_024978728.1	959689	958819	-	WP_024978727.1
Bradyrhizobium sp. DOA9	NZ_DF820425.1	WP_025031988.1	111064	111979	+	WP_025031989.1
Sulfitobacter mediterraneus	NZ_QBKU01000008.1	WP_025047673.1	77201	78050	+	WP_025047674.1
Sulfitobacter noctilucae	NZ_JASC01000014.1	WP_025053537.1	1678824	1679673	+	WP_025053538.1
Sulfitobacter noctilucicola	NZ_JACIFU010000002.1	WP_025056766.1	821271	822120	+	WP_025056765.1
Sulfitobacter donghicola DSW-25 = KCTC 12864 = JCM 14565	NZ_JAMC01000002.1	WP_025058092.1	309736	308875	-	WP_025058093.1
Sulfitobacter guttiformis	NZ_RAQK01000002.1	WP_025061473.1	1042638	1043499	+	WP_025061472.1
Burkholderia gladioli	NZ_JBFSIL010000061.1	WP_036051909.1	14493	15432	+	WP_025100032.1
Pseudomonas sp. H1h	NZ_AYMJ01000030.1	WP_025112612.1	41139	41985	+	WP_025112613.1
Pseudomonas sp. PH1b	NZ_AYMU01000004.1	WP_025127772.1	286324	285433	-	WP_025127771.1
Pseudomonas sp. PH1b	NZ_AYMU01000024.1	WP_025131573.1	73793	72947	-	WP_025131572.1
Stutzerimonas stutzeri	NZ_JAMOIA010000001.1	WP_025241499.1	503213	502370	-	WP_025241500.1
Vibrio parahaemolyticus S172	NZ_AWHI01000098.1	WP_025501604.1	2940	3807	+	WP_025501605.1
Pseudomonas taeanensis MS-3	NZ_AWSQ01000001.1	WP_025163737.1	666451	667297	+	WP_025163738.1
Sphingomonas sanxanigenens DSM 19645 = NX02	NZ_CP006644.1	WP_025290354.1	206465	207302	+	WP_025290355.1
Sphingomonas sanxanigenens DSM 19645 = NX02	NZ_CP006644.1	WP_025294257.1	4706538	4707378	+	WP_025294258.1
Advenella mimigardefordensis DPN7	NZ_CP003915.1	WP_042071638.1	3561087	3560187	-	WP_025373855.1
Vibrio parahaemolyticus	NZ_JASKZP010000026.1	WP_025501604.1	15114	14247	-	WP_025442374.1
Burkholderia cenocepacia	NZ_MDWA01000043.1	WP_025496764.1	18022	18925	+	WP_025496763.1
Vibrio parahaemolyticus S116	NZ_AWJJ01000169.1	WP_025505913.1	6780	5913	-	WP_025505914.1
Vibrio parahaemolyticus S173	NZ_AWHH01000145.1	WP_015297496.1	2456	3323	+	WP_025523246.1
Vibrio parahaemolyticus S146	NZ_AWIG01000192.1	WP_025527111.1	934	1801	+	WP_025527113.1
Vibrio parahaemolyticus S128	NZ_AWIY01000083.1	WP_025535657.1	2418	1551	-	WP_025535655.1
Vibrio parahaemolyticus	NZ_JAYGAP010000027.1	WP_065871001.1	20710	21577	+	WP_025504204.1
Vibrio parahaemolyticus S148	NZ_AWIE01000030.1	WP_025524339.1	6767	5900	-	WP_025524338.1
Vibrio parahaemolyticus	NZ_JANFSB010000003.1	WP_015297496.1	20653	21520	+	WP_025507674.1
Vibrio parahaemolyticus 970107	NZ_KI783234.1	WP_005458570.1	15049	14182	-	WP_025510124.1
Vibrio parahaemolyticus	NZ_NNQE01000043.1	WP_015297496.1	20569	21436	+	WP_025518709.1
Bordetella trematum	NZ_JABEMF010000017.1	WP_082832950.1	45915	46722	+	WP_025514103.1
Vibrio parahaemolyticus S140	NZ_AWIM01000042.1	WP_025541658.1	13458	12591	-	WP_025541657.1
Vibrio parahaemolyticus	NZ_CP099955.1	WP_025527111.1	3250402	3251269	+	WP_025546762.1
Vibrio parahaemolyticus	NZ_JAAIKI010000022.1	WP_015297496.1	20412	21279	+	WP_025552726.1
Vibrio parahaemolyticus S168	NZ_AWHL01000048.1	WP_025557065.1	20514	21381	+	WP_025557067.1
Psychromonas sp. SP041	NZ_CBRF02000006.1	WP_025566141.1	18538	17668	-	WP_025566142.1
Vibrio parahaemolyticus	NZ_NNMG01000088.1	WP_015297496.1	14109	13242	-	WP_025612605.1
Vibrio parahaemolyticus	NZ_NNDK01000070.1	WP_025574723.1	20320	21187	+	WP_025574724.1
Vibrio parahaemolyticus	NZ_JAQBMX010000052.1	WP_274005965.1	14562	13695	-	WP_025571013.1
Vibrio parahaemolyticus S162	NZ_AWHR01000042.1	WP_025592171.1	6773	5906	-	WP_025592169.1
Vibrio parahaemolyticus	NZ_JACEGG010000016.1	WP_025588014.1	15000	14133	-	WP_025588015.1
Vibrio parahaemolyticus	NZ_NNKK01000038.1	WP_025504202.1	14388	13521	-	WP_025606910.1
Vibrio parahaemolyticus	NZ_CP012950.1	WP_070225444.1	111811	110944	-	WP_025610871.1
Vibrio parahaemolyticus	NZ_NNIO01000077.1	WP_015297496.1	2895	3762	+	WP_025626171.1
Vibrio parahaemolyticus	NZ_CP158305.1	WP_005458570.1	46438	45571	-	WP_025622641.1
Vibrio parahaemolyticus	NZ_JAZHLU010000016.1	WP_020904449.1	15023	14156	-	WP_025624430.1
Vibrio parahaemolyticus S120	NZ_AWJF01000116.1	WP_025633243.1	2106	1239	-	WP_025633241.1
Vibrio parahaemolyticus	NZ_JAPJVS010000019.1	WP_025626931.1	15138	14271	-	WP_025626929.1
Vibrio parahaemolyticus	NZ_NNMK01000073.1	WP_025629363.1	20742	21609	+	WP_025629364.1
Vibrio parahaemolyticus	NZ_NIXZ01000024.1	WP_025504202.1	15351	14484	-	WP_025631919.1
Vibrio parahaemolyticus	NZ_CP127846.1	WP_025635190.1	46448	45581	-	WP_025635189.1
Vibrio parahaemolyticus	NZ_JAQBLI010000023.1	WP_015297496.1	20712	21579	+	WP_025636875.1
Vibrio alginolyticus	NZ_JACGDT010000018.1	WP_025768966.1	22617	23490	+	WP_025768965.1
Vibrio parahaemolyticus	NZ_JAAIKH010000032.1	WP_015297496.1	20759	21626	+	WP_025793396.1
Pseudomonas sp. CHM02	NZ_JFCA01000002.1	WP_025854419.1	167314	168160	+	WP_025854420.1
Pseudomonas sp. CHM02	NZ_JFCA01000070.1	WP_025859255.1	21846	21021	-	WP_025859254.1
Legionella pneumophila subsp. pneumophila	NZ_CP064378.1	WP_010946413.1	1873809	1874637	+	WP_025862510.1
Legionella pneumophila subsp. pneumophila	NZ_CP064378.1	WP_010946404.1	1881841	1882711	+	WP_025862510.1
Martelella mediterranea DSM 17316	NZ_CP020330.1	WP_018064856.1	1080835	1079941	-	WP_026173484.1
Methyloversatilis universalis EHg5	NZ_KB900539.1	WP_018230834.1	3910110	3909267	-	WP_026188267.1
Actinomadura oligospora ATCC 43269	NZ_JADG01000010.1	WP_064744051.1	290456	291449	+	WP_026413337.1
Aeromonas enteropelogenes	NZ_JMGO02000002.1	WP_061475585.1	718085	717236	-	WP_026457180.1
Methylosinus sp. sav-2	NZ_SOEJ01000001.1	WP_024881443.1	853199	852353	-	WP_026599621.1
Aliagarivorans taiwanensis DSM 22990	NZ_AUBZ01000037.1	WP_026960003.1	41145	42015	+	WP_026960004.1
Methylocapsa acidiphila B2	NZ_KE386496.1	WP_036255352.1	1061852	1062722	+	WP_026606442.1
Ensifer aridi	NZ_LUFX01000023.1	WP_026617692.1	35506	34576	-	WP_026617691.1
Ensifer sp. WSM1721	NZ_CP165782.1	WP_026621701.1	1983142	1982212	-	WP_026621702.1
Dyella marensis	NZ_JBFBVS010000001.1	WP_026633960.1	2842504	2843353	+	WP_026633961.1
Pleomorphomonas oryzae DSM 16300	NZ_AUHB01000012.1	WP_026792376.1	76150	75241	-	WP_026792375.1
Aliagarivorans marinus DSM 23064	NZ_KE386907.1	WP_026972569.1	312494	313364	+	WP_026972570.1
Fodinicurvata fenggangensis DSM 21160	NZ_JMLV01000002.1	WP_051608992.1	434696	435581	+	WP_026986880.1
Mesorhizobium sp. WSM3224	NZ_ATYO01000034.1	WP_051334154.1	34581	35616	+	WP_027169816.1
Legionella pneumophila subsp. pascullei	NZ_CAAAIJ010000006.1	WP_027223725.1	112703	113537	+	WP_027223724.1
Legionella pneumophila subsp. pascullei	NZ_CAAAIJ010000006.1	WP_027223718.1	120724	121594	+	WP_027223724.1
Legionella pneumophila	NZ_JALDWK010000006.1	WP_027224856.1	17062	17890	+	WP_027224855.1
Legionella pneumophila	NZ_JALDWK010000006.1	WP_027220131.1	25093	25963	+	WP_027224855.1
Legionella pneumophila	NZ_JBGNDC010000017.1	WP_027228636.1	33883	33013	-	WP_027228630.1
Legionella pneumophila	NZ_JBGNDC010000017.1	WP_027228629.1	41948	41114	-	WP_027228630.1
Leisingera daeponensis DSM 23529	NZ_KI421500.1	WP_027244239.1	1487329	1488184	+	WP_027244240.1
Phaeobacter inhibens DSM 16374	NZ_KI421498.1	WP_014880418.1	374828	373979	-	WP_027246992.1
Photobacterium halotolerans DSM 18316	NZ_AULG01000023.1	WP_051287940.1	42198	41325	-	WP_027251493.1
Sedimentitalea nanhaiensis	NZ_FPAW01000004.1	WP_027261499.1	74296	75154	+	WP_027261500.1
Legionella pneumophila	NZ_QFHU01000008.1	WP_014843501.1	10225	11053	+	WP_027264627.1
Legionella pneumophila	NZ_QFHU01000008.1	WP_014843497.1	18256	19126	+	WP_027264627.1
Legionella pneumophila	NZ_LAIP01000008.1	WP_027220131.1	33564	32694	-	WP_027265863.1
Legionella pneumophila	NZ_LAIP01000008.1	WP_027265864.1	41595	40767	-	WP_027265863.1
Rhodanobacter denitrificans	NZ_JBGBQC010000001.1	WP_027489505.1	1819623	1818756	-	WP_027489504.1
Rhodanobacter thiooxydans LCS2	NZ_JBGBPZ010000001.1	WP_027491754.1	1657623	1658490	+	WP_027491755.1
Rhizobium sullae	NZ_CP104144.1	WP_037141460.1	2314732	2315659	+	WP_027509096.1
Bradyrhizobium sp. WSM1417	NZ_KI911783.1	WP_027516095.1	2659585	2658670	-	WP_027516094.1
Bradyrhizobium sp. CCGUVB23	NZ_JANADQ010000001.1	WP_254108223.1	1595440	1596358	+	WP_027526232.1
Bradyrhizobium sp. WSM3983	NZ_AXAY01000016.1	WP_027532814.1	82071	81153	-	WP_027532813.1
Bradyrhizobium sp. WSM2254	NZ_AXAB01000019.1	WP_027544621.1	148668	149571	+	WP_027544622.1
Bradyrhizobium sp. WSM2254	NZ_KI421447.1	WP_027549482.1	192328	193237	+	WP_027549483.1
Bradyrhizobium sp. Cp5.3	NZ_AUFA01000011.1	WP_027552771.1	60470	59555	-	WP_027552770.1
Bradyrhizobium sp. 44	NZ_JADPIY010000027.1	WP_247436013.1	70866	69951	-	WP_027568158.1
Bradyrhizobium sp. WSM1743	NZ_AXAZ01000002.1	WP_027571522.1	315051	315969	+	WP_027571523.1
Pseudomonas sp. LAIL14HWK12:I7	NZ_KI519606.1	WP_027596419.1	398694	397860	-	WP_027596418.1
Pseudomonas sp. LAMO17WK12:I1	NZ_FWZV01000004.1	WP_027604426.1	175707	174828	-	WP_027604427.1
Pseudomonas marginalis	NZ_JBDLMK010000030.1	WP_027608196.1	62424	61578	-	WP_027608197.1
Ralstonia sp. UNC404CL21Col	NZ_JBFBVT010000002.1	WP_027679011.1	807734	806864	-	WP_027679012.1
Zooshikella ganghwensis DSM 15267	NZ_AUAF01000111.1	WP_051311638.1	7770	6900	-	WP_027709363.1
Zooshikella ganghwensis DSM 15267	NZ_AUAF01000018.1	WP_084611136.1	52799	51884	-	WP_027707434.1
Paraburkholderia bannensis NBRC 103871	NZ_BAYA01000004.1	WP_042296291.1	216468	215622	-	WP_027815802.1
Paraburkholderia bannensis NBRC 103871	NZ_BAYA01000005.1	WP_084162026.1	64935	65790	+	WP_027816145.1
Marinobacterium litorale DSM 23545	NZ_KE386828.1	WP_084404143.1	88185	87291	-	WP_027855688.1
Marinobacterium jannaschii DSM 6295	NZ_JHVJ01000018.1	WP_051560050.1	34219	33346	-	WP_027857562.1
Pseudomonas sp. URMO17WK12:I7	NZ_QLTL01000019.1	WP_027918782.1	41889	42735	+	WP_027918781.1
Pseudomonas sp. URMO17WK12:I12	NZ_AZVV01000018.1	WP_027925633.1	133444	134299	+	WP_027925634.1
Pseudomonas sp. URMO17WK12:I12	NZ_KI911392.1	WP_027926245.1	169835	170681	+	WP_027926246.1
Amycolatopsis taiwanensis DSM 45107	NZ_JAFB01000008.1	WP_043840753.1	208588	209422	+	WP_027941835.1
Sinorhizobium meliloti GVPV12	NZ_ATZC01000021.1	WP_014527416.1	69872	70802	+	WP_027991493.1
Sinorhizobium arboris LMG 14919	NZ_ATYB01000009.1	WP_027998723.1	172805	173732	+	WP_027998724.1
Solimonas flava DSM 18980	NZ_AUFV01000013.1	WP_028008720.1	119814	118959	-	WP_028008719.1
Bradyrhizobium liaoningense	NZ_BSOX01000217.1	WP_028180986.1	10617	11532	+	WP_028180987.1
Sinorhizobium meliloti WSM1022	NZ_CP054391.1	WP_028010754.1	1630839	1631769	+	WP_028010753.1
Enterovibrio calviensis DSM 14347	NZ_JHZA01000007.1	WP_028022401.1	169660	168832	-	WP_028022400.1
Enterovibrio calviensis DSM 14347	NZ_JHZA01000020.1	WP_028024265.1	41262	40404	-	WP_028024264.1
Pseudodonghicola xiamenensis	NZ_BNAP01000008.1	WP_028093602.1	39714	40569	+	WP_028093601.1
Pseudoduganella violaceinigra DSM 15887	NZ_KE384356.1	WP_035374554.1	85843	86662	+	WP_028103175.1
Paraburkholderia fungorum	NZ_JACIIK010000010.1	WP_221306552.1	195303	194379	-	WP_028194784.1
Paraburkholderia fungorum	NZ_CP157349.1	WP_042275255.1	113052	113943	+	WP_028197058.1
Paraburkholderia oxyphila NBRC 105797	NZ_BAYD01000156.1	WP_084688778.1	3298	2404	-	WP_028223185.1
Paraburkholderia fungorum	NZ_CADFGE010000005.1	WP_030101829.1	12671	13562	+	WP_028197438.1
Paraburkholderia ferrariae NBRC 106233	NZ_BAYB01000021.1	WP_084170098.1	185709	186615	+	WP_028227379.1
Paraburkholderia nodosa DSM 21604	NZ_JAFA01000014.1	WP_051481620.1	154351	155293	+	WP_028205457.1
Paraburkholderia sp. JHI2823	NZ_JAYMRY010000010.1	WP_342962758.1	137255	138170	+	WP_028210906.1
Paraburkholderia ferrariae NBRC 106233	NZ_BAYB01000004.1	WP_028224554.1	220985	221876	+	WP_028224555.1
Pseudooceanicola nanhaiensis	NZ_JAYMDU010000001.1	WP_028285376.1	1411276	1412131	+	WP_028285375.1
Oceanospirillum beijerinckii DSM 7166	NZ_AULT01000022.1	WP_084624013.1	19983	21177	+	WP_028300165.1
Legionella pneumophila subsp. fraseri	NZ_CAAAIG010000019.1	WP_028379737.1	9661	10495	+	WP_028379736.1
Legionella pneumophila subsp. fraseri	NZ_CAAAIG010000019.1	WP_028379732.1	17726	18596	+	WP_028379736.1
Neptunomonas japonica DSM 18939	NZ_AUGR01000006.1	WP_028468811.1	73812	74712	+	WP_028468812.1
Microvirgula aerodenitrificans DSM 15089	NZ_JHVK01000029.1	WP_051529036.1	7260	6390	-	WP_028500249.1
Pseudomonas canadensis	NZ_CP159257.1	WP_068935052.1	2564679	2565504	+	WP_028616819.1
Pseudomonas canadensis	NZ_CP133298.1	WP_305383308.1	6253246	6252400	-	WP_028618559.1
Novosphingobium acidiphilum DSM 19966	NZ_AUBA01000004.1	WP_028640049.1	91227	92046	+	WP_028640050.1
Saccharospirillum impatiens DSM 12546	NZ_AUIH01000001.1	WP_051207039.1	125703	126570	+	WP_028669243.1
Pseudomonas chlororaphis YL-1	NZ_AWWJ01000015.1	WP_236643423.1	151903	152788	+	WP_028681806.1
Pseudomonas mosselii	NZ_JAOBZD010000015.1	WP_236180110.1	21751	20917	-	WP_028692562.1
Psychromonas aquimarina ATCC BAA-1526	NZ_AUAM01000022.1	WP_028863725.1	2196	3060	+	WP_028863726.1
Pseudomonas sp. LTR0	NZ_CP123734.1	WP_338444615.1	1019528	1018694	-	WP_028698092.1
Rhizobium mesoamericanum STM6155	NZ_ATYY01000004.1	WP_028745873.1	319139	318197	-	WP_028745872.1
Ralstonia pseudosolanacearum	NZ_JASUAX010000016.1	WP_058908120.1	37415	36536	-	WP_028861757.1
Teredinibacter turnerae T8415	NZ_ATYI01000012.1	WP_028876339.1	117394	118240	+	WP_028876340.1
Teredinibacter turnerae T8513	NZ_AUGB01000002.1	WP_028885088.1	114962	115808	+	WP_028885089.1
Pseudomonas vranovensis	NZ_CP159259.1	WP_105642630.1	64871	64037	-	WP_028944641.1
Synechococcus sp. CC9616	NZ_KI911558.1	WP_028951833.1	529177	528295	-	WP_028951832.1
Sulfitobacter sp. 20_GPM-1509m	NZ_KK211144.1	WP_028958253.1	298941	299793	+	WP_028958254.1
Niveispirillum irakense DSM 11586	NZ_AUCG01000016.1	WP_051329848.1	42392	43283	+	WP_029011983.1
Cupriavidus sp. AcVe19-1a	NZ_JAGIQC010000046.1	WP_209777212.1	20148	19311	-	WP_029049734.1
Pseudomonas proteolytica	NZ_JAAQXN010000001.1	WP_169908284.1	617794	616948	-	WP_029290097.1
Vibrio parahaemolyticus S016	NZ_AWMT01000336.1	WP_029799798.1	2110	1243	-	WP_029799797.1
Aeromonas hydrophila	NZ_JBELAY010000019.1	WP_350247457.1	417976	417127	-	WP_029299473.1
Aeromonas hydrophila	NZ_JAACMX010000003.1	WP_029304154.1	426505	427354	+	WP_029304153.1
Mesorhizobium sp.	NZ_SUHN01000025.1	WP_051694946.1	28138	27112	-	WP_029348504.1
Pantoea agglomerans	NZ_JBDFND010000005.1	WP_010260864.1	20813	21752	+	WP_029519754.1
Methylocystis sp. SB2	NZ_CP091318.1	WP_029650351.1	3176809	3177655	+	WP_029650349.1
Vibrio harveyi	NZ_CP116414.1	WP_289880500.1	3318560	3317687	-	WP_029789263.1
Vibrio parahaemolyticus S019	NZ_AWMQ01000146.1	WP_025571015.1	2403	3270	+	WP_029803390.1
Vibrio parahaemolyticus S115	NZ_AWJK01000176.1	WP_029816138.1	2136	1269	-	WP_029816137.1
Vibrio parahaemolyticus S015	NZ_AWMU01000052.1	WP_029795993.1	13438	12571	-	WP_029795992.1
Vibrio parahaemolyticus S039	NZ_AWLW01000376.1	WP_029832285.1	1935	2802	+	WP_029832287.1
Vibrio parahaemolyticus	NZ_JANFUW010000006.1	WP_029799798.1	20518	21385	+	WP_029800862.1
Vibrio parahaemolyticus	NZ_CP068631.1	WP_029806424.1	3193076	3193943	+	WP_029806422.1
Vibrio parahaemolyticus	NZ_JZAO01000096.1	WP_029807495.1	20697	21564	+	WP_029807496.1
Vibrio parahaemolyticus	NZ_NNJI01000046.1	WP_005458570.1	20600	21467	+	WP_029810033.1
Vibrio parahaemolyticus	NZ_JANFLH010000001.1	WP_025521877.1	998784	997917	-	WP_029822850.1
Vibrio parahaemolyticus S060	NZ_AWLE01000344.1	WP_015297496.1	2256	3123	+	WP_029844958.1
Vibrio parahaemolyticus	NZ_VTGJ01000021.1	WP_015297496.1	14497	13630	-	WP_029826548.1
Vibrio parahaemolyticus	NZ_JAPXVM010000012.1	WP_015297496.1	15008	14141	-	WP_029831162.1
Vibrio parahaemolyticus	NZ_JASAMM010000014.1	WP_025527111.1	15312	14445	-	WP_029834540.1
Vibrio parahaemolyticus	NZ_LODO01000028.1	WP_015297496.1	20957	21824	+	WP_029835017.1
Vibrio parahaemolyticus	NZ_MBTN01000008.1	WP_015297496.1	20928	21795	+	WP_029838776.1
Vibrio parahaemolyticus	NZ_JAHXRT010000026.1	WP_015297496.1	14500	13633	-	WP_029840264.1
Vibrio parahaemolyticus	NZ_JAQBJP010000015.1	WP_015297496.1	14274	13407	-	WP_029841206.1
Vibrio parahaemolyticus	NZ_JAOYOG010000020.1	WP_015297496.1	14523	13656	-	WP_029844009.1
Vibrio parahaemolyticus	NZ_NNNA01000100.1	WP_029846913.1	20462	21329	+	WP_029846912.1
Vibrio parahaemolyticus S047	NZ_AWLO01000057.1	WP_015297496.1	6768	5901	-	WP_029852010.1
Vibrio parahaemolyticus	NZ_JAQBJR010000015.1	WP_274062450.1	20639	21506	+	WP_029850648.1
Vibrio parahaemolyticus S058	NZ_AWLF01000091.1	WP_005458570.1	14362	13495	-	WP_029862243.1
Vibrio parahaemolyticus	NZ_JNTB02000030.1	WP_015297496.1	15172	14305	-	WP_029855297.1
Vibrio parahaemolyticus	NZ_JAMQXR010000051.1	WP_005458570.1	20581	21448	+	WP_029857247.1
Vibrio parahaemolyticus S001	NZ_AWNF01000097.1	WP_005458570.1	2434	3301	+	WP_030000376.1
Vibrio parahaemolyticus	NZ_MBTL01000001.1	WP_029864397.1	15182	14315	-	WP_029864398.1
Caulobacter sp. UNC358MFTsu5.1	NZ_JONW01000002.1	WP_051695058.1	55190	54293	-	WP_029907179.1
Sphingomonas sp. UNC305MFCol5.2	NZ_JOOE01000001.1	WP_029935837.1	1513655	1514492	+	WP_029935839.1
Burkholderia sp. A1	NZ_JJMR01000068.1	WP_025100351.1	32145	31128	-	WP_029951031.1
Caballeronia sordidicola	NZ_JNFG01000209.1	WP_051888995.1	42214	41344	-	WP_031364506.1
Paraburkholderia fungorum	NZ_CP099645.1	WP_253045006.1	1757779	1756855	-	WP_030100350.1
Paraburkholderia fungorum	NZ_CP099647.1	WP_030101829.1	3025992	3025101	-	WP_030101830.1
Pseudomonas alvandae	NZ_JAYKTM010000001.1	WP_258648417.1	4870218	4869363	-	WP_030139240.1
Acidithiobacillus thiooxidans	NZ_JMEB01000194.1	WP_051690613.1	2436	1557	-	WP_031572398.1
Advenella kashmirensis W13003	NZ_KI650979.1	WP_024004335.1	1361362	1360504	-	WP_031242299.1
Vibrio parahaemolyticus	NZ_JAKEUC010000010.1	WP_029810031.1	20760	21627	+	WP_031382037.1
Thiomonas sp. FB-Cd	NZ_JPOE01000002.1	WP_081857891.1	2165762	2166731	+	WP_031406560.1
Vibrio parahaemolyticus	NZ_JPLU01000012.1	WP_031414404.1	140708	141575	+	WP_031414406.1
Vibrio parahaemolyticus	NZ_JASSKB010000001.1	WP_031430877.1	1569692	1568825	-	WP_031430875.1
Acidithiobacillus thiooxidans	NZ_JMEB01000025.1	WP_051690409.1	17429	16550	-	WP_031568634.1
Vibrio parahaemolyticus	NZ_JAUHGH010000026.1	WP_005458570.1	20612	21479	+	WP_031778520.1
Vibrio parahaemolyticus	NZ_JAQBLB010000016.1	WP_274010189.1	14446	13579	-	WP_031813898.1
Vibrio parahaemolyticus	NZ_MBPA01000014.1	WP_015297496.1	20923	21790	+	WP_031827563.1
Vibrio parahaemolyticus	NZ_JAPXUZ010000015.1	WP_015297496.1	15278	14411	-	WP_031846228.1
Vibrio parahaemolyticus	NZ_CP046831.1	WP_015297496.1	3312083	3311216	-	WP_031847643.1
Vibrio parahaemolyticus	NZ_WWPJ01000028.1	WP_031851170.1	20699	21566	+	WP_031851171.1
Vibrio parahaemolyticus	NZ_JNUL02000025.1	WP_031852746.1	20546	21413	+	WP_031852745.1
Vibrio parahaemolyticus	NZ_JNSY02000030.1	WP_031854663.1	15442	14575	-	WP_031854664.1
Vibrio parahaemolyticus	NZ_CP151155.1	WP_031855399.1	46238	45371	-	WP_031855398.1
Escherichia coli 3-373-03_S4_C1	NZ_JNMW01000056.1	WP_000989040.1	8047	8974	+	WP_032239718.1
Vibrio fluvialis 560	NZ_JQHW01000087.1	WP_032081435.1	11048	11912	+	WP_032081436.1
Escherichia coli 3-373-03_S4_C3	NZ_JOQL01000052.1	WP_000989040.1	8047	8974	+	WP_032242277.1
Escherichia coli	NZ_LRLO01000155.1	WP_000989040.1	105646	104719	-	WP_032205612.1
Pseudomonas sp. RIT357	NZ_JFYX01000001.1	WP_032884506.1	617932	617086	-	WP_032884505.1
Stenotrophomonas maltophilia RA8	NZ_CALM01000455.1	WP_032969390.1	1138	262	-	WP_032969389.1
Pseudomonas syringae	NZ_JPQU01000100.1	WP_032631729.1	104995	104152	-	WP_032631728.1
Pseudomonas brenneri	NZ_CP122540.1	WP_032856652.1	170916	170070	-	WP_032856653.1
Pseudomonas brenneri	NZ_JADODS010000007.1	WP_032858090.1	123725	124607	+	WP_032858092.1
Pseudomonas sp. BRG-100	NZ_JPRX01000001.1	WP_032878633.1	3326665	3327511	+	WP_032878635.1
Pseudomonas sp. RIT357	NZ_JFYX01000049.1	WP_371260763.1	36975	37851	+	WP_032891581.1
Pseudomonas paracarnis	NZ_JBBCRX010000010.1	WP_014720573.1	196846	196000	-	WP_032901861.1
Pseudomonas sp. CFSAN084952	NZ_CP045767.1	WP_032903231.1	733815	732936	-	WP_032903232.1
Pseudoalteromonas sp. S3431	NZ_JJNY01000040.1	WP_033039361.1	155020	154189	-	WP_033039359.1
Pseudoalteromonas fuliginea	NZ_SEUK01000053.1	WP_007375403.1	72489	73320	+	WP_033029499.1
Bordetella bronchiseptica MBORD591	NZ_JGXG01000127.1	WP_033841655.1	2145	1275	-	WP_033841653.1
Colwellia psychrerythraea	NZ_JQEC01000016.1	WP_033081753.1	66504	65628	-	WP_033081752.1
Colwellia psychrerythraea	NZ_JQED01000055.1	WP_033095395.1	59618	58676	-	WP_033095394.1
Colwellia psychrerythraea	NZ_JQED01000055.1	WP_052056935.1	81262	82156	+	WP_033095413.1
Bordetella bronchiseptica	NZ_RKIP01000001.1	WP_033449098.1	110963	111833	+	WP_033449100.1
Bordetella bronchiseptica	NZ_CP024175.1	WP_033459217.1	1421912	1421042	-	WP_033459201.1
Bordetella bronchiseptica SBL-F6116	NZ_JHBT01000021.1	WP_033449098.1	13995	14865	+	WP_033467259.1
Bordetella bronchiseptica	NZ_CP025069.1	WP_068925346.1	1283935	1283065	-	WP_033460823.1
Bordetella bronchiseptica MBORD675	NZ_JGXO01000020.1	WP_003819703.1	380599	379729	-	WP_033470885.1
Xanthomonas citri	NZ_PESX01000018.1	WP_050495072.1	36820	37789	+	WP_033479974.1
Pseudomonas sp. FH1	NZ_AOHM01000013.1	WP_033897230.1	45497	46343	+	WP_033897231.1
Pseudomonas sp. FH1	NZ_AOHM01000129.1	WP_033902741.1	301004	301883	+	WP_033902742.1
Vibrio sp. 1159	NZ_JAWOWL010000048.1	WP_033907320.1	22569	23442	+	WP_033907321.1
Sphingomonas sp. 35-24ZXX	NZ_JROG01000001.1	WP_033923980.1	176354	175508	-	WP_033923979.1
Sphingomonas sp. BE270	NZ_JAVDXJ010000001.1	WP_033963552.1	281747	280904	-	WP_033963548.1
Sphingomonas sp. BE270	NZ_JAVDXJ010000001.1	WP_137902695.1	285771	284937	-	WP_033963548.1
Sphingomonas sp. BE270	NZ_JAVDXJ010000001.1	WP_033963552.1	281747	280904	-	WP_033963553.1
Sphingomonas sp. BE270	NZ_JAVDXJ010000001.1	WP_137902695.1	285771	284937	-	WP_033963553.1
Pseudomonas rhodesiae	NZ_CAXISD010000035.1	WP_034115495.1	615043	614197	-	WP_034101570.1
Pseudomonas rhodesiae	NZ_JACHKW010000002.1	WP_184336267.1	553722	552846	-	WP_034096293.1
Pseudomonas lurida	NZ_JRXV01000015.1	WP_034106879.1	172109	171284	-	WP_034106877.1
Pseudomonas lurida	NZ_JRXV01000019.1	WP_034110449.1	583266	582420	-	WP_034110448.1
Pseudomonas rhodesiae	NZ_JAVMJA010000012.1	WP_034115495.1	124329	125175	+	WP_034115494.1
Pseudomonas carnis	NZ_JXMI01000035.1	WP_205548250.1	203093	202247	-	WP_034129167.1
Pseudomonas lactis	NZ_JRXY01000008.1	WP_034134115.1	613804	612958	-	WP_034134114.1
Pseudomonas rhodesiae	NZ_BAAAEG010000001.1	WP_034137276.1	3797576	3798452	+	WP_034137275.1
Pseudomonas rhodesiae	NZ_BAAAEG010000001.1	WP_034139879.1	5455856	5456702	+	WP_034139878.1
Pseudomonas fluorescens	NZ_JSAL01000008.1	WP_034152153.1	299164	298318	-	WP_034152152.1
Sphingomonas sp. ERG5	NZ_JSXI01000029.1	WP_034159007.1	182246	183089	+	WP_034159008.1
Rhizobium rhizogenes	NZ_CP073110.1	WP_034520728.1	3561878	3562733	+	WP_034520727.1
Ewingella americana	NZ_VXKG01000003.1	WP_034793369.1	108458	109295	+	WP_034793366.1
Janthinobacterium lividum	NZ_JFYR01000002.1	WP_034748117.1	45130	46066	+	WP_034748119.1
Endozoicomonas numazuensis	NZ_JOKH01000002.1	WP_152558699.1	972175	972988	+	WP_034835590.1
Sinorhizobium sojae CCBAU 05684	NZ_CP023067.1	WP_050979901.1	2059845	2058918	-	WP_034850977.1
Accumulibacter sp.	NZ_JAPUVH010000168.1	WP_034917116.1	18710	17876	-	WP_034917114.1
Candidatus Accumulibacter vicinus	NZ_JDSS02000021.1	WP_034925843.1	232742	231908	-	WP_034925841.1
Accumulibacter sp.	NZ_JAMTDT010000077.1	WP_288073711.1	6012	5178	-	WP_034946423.1
Beijerinckia mobilis	NZ_JQJH01000002.1	WP_156970921.1	76063	76933	+	WP_034991404.1
Brevundimonas sp. EAKA	NZ_JMQR01000004.1	WP_035305650.1	53250	52401	-	WP_035305647.1
Edaphobacter aggregans DSM 19364	NZ_JQKI01000016.1	WP_035349304.1	114138	115020	+	WP_035349305.1
Edaphobacter aggregans DSM 19364	NZ_JQKI01000028.1	WP_035351075.1	43234	44092	+	WP_035351078.1
Balneatrix alpica DSM 16621	NZ_KK211039.1	WP_155888982.1	121736	120908	-	WP_035461302.1
Paraburkholderia sacchari	NZ_CADFGF010000001.1	WP_237179571.1	418642	419521	+	WP_035523569.1
Hoeflea sp. BAL378	NZ_JRJG01000037.1	WP_173426113.1	39743	38822	-	WP_035525640.1
Paraburkholderia sacchari	NZ_CADFGF010000012.1	WP_084225684.1	125857	124930	-	WP_035529752.1
Burkholderia sp. 9120	NZ_JQNA01000002.1	WP_051980953.1	5126794	5127706	+	WP_035558654.1
Burkholderia sp. 9120	NZ_JQNA01000002.1	WP_035559657.1	5646112	5645269	-	WP_035559655.1
Hyphomonas johnsonii MHS-2	NZ_ARYK01000002.1	WP_035615117.1	348739	349597	+	WP_035615120.1
Bradyrhizobium sp. CCBAU 53380	NZ_LBJO01000097.1	WP_035705507.1	296800	297718	+	WP_035705505.1
Legionella oakridgensis RV-2-2007	NZ_AZYK01000058.1	WP_025385664.1	37880	38744	+	WP_035894052.1
Cupriavidus sp. SK-3	NZ_JFJV02000148.1	WP_035866189.1	5038	4147	-	WP_035866186.1
Cupriavidus sp. SK-3	NZ_JFJV02000060.1	WP_035862235.1	34728	33900	-	WP_035862232.1
Cupriavidus metallidurans	NZ_JFZF01000044.1	WP_029306303.1	75893	75056	-	WP_035883651.1
Paraburkholderia caribensis MBA4	NZ_CP012748.1	WP_035993806.1	1333346	1334207	+	WP_035993804.1
Bradyrhizobium yuanmingense	NZ_JBGCBO010000001.1	WP_036011685.1	5831178	5832093	+	WP_036011687.1
Bradyrhizobium sp. NBAIM02	NZ_JADYVT010000006.1	WP_036026735.1	337284	338199	+	WP_036026737.1
Burkholderia gladioli	NZ_KN151017.1	WP_036031927.1	336968	337907	+	WP_036031930.1
Bradyrhizobium yuanmingense	NZ_JBGCAY010000002.1	WP_036035874.1	7884153	7883238	-	WP_036035879.1
Burkholderia gladioli	NZ_JAUJRQ010000033.1	WP_186081903.1	41153	40214	-	WP_036051910.1
Luteibacter mycovicinus	NZ_JQNL01000001.1	WP_036114259.1	4013758	4012924	-	WP_036114253.1
Luteibacter mycovicinus	NZ_JQNL01000001.1	WP_036114249.1	4016213	4015376	-	WP_036114253.1
Lysobacter daejeonensis GH1-9	NZ_AVPU01000023.1	WP_036138810.1	8727	7827	-	WP_036138809.1
Marinobacter salarius	NZ_JAYMEP010000041.1	WP_198324909.1	95764	96661	+	WP_036209219.1
Marinobacter salarius	NZ_JAYMEP010000041.1	WP_127401792.1	97857	98697	+	WP_036209219.1
Marinomonas ushuaiensis DSM 15871	NZ_JAMB01000001.1	WP_245595708.1	327682	326755	-	WP_036158099.1
Photobacterium sanctipauli	NZ_JGVO01001043.1	WP_036828637.1	0	515	+	WP_036828640.1
Methylibium sp. T29	NZ_AZND01000003.1	WP_343252096.1	69314	68753	-	WP_036230894.1
Methylibium sp. T29	NZ_AZND01000003.1	WP_343252097.1	69613	69286	-	WP_036230894.1
Methylocystis sp. ATCC 49242	NZ_KE124774.1	WP_036283170.1	2035240	2034394	-	WP_036283169.1
Methylosinus sp. PW1	NZ_JQNK01000009.1	WP_036293023.1	1759186	1760032	+	WP_036293026.1
Methylosinus sp. PW1	NZ_JQNK01000002.1	WP_036286811.1	276367	275497	-	WP_036287566.1
Methylosinus sp. PW1	NZ_JQNK01000009.1	WP_036293170.1	1868358	1869228	+	WP_036293183.1
Methylosinus sp. PW1	NZ_JQNK01000009.1	WP_036293186.1	1872131	1871285	-	WP_036293183.1
Methylosinus sp. PW1	NZ_JQNK01000009.1	WP_036293170.1	1868358	1869228	+	WP_036295804.1
Methylosinus sp. PW1	NZ_JQNK01000009.1	WP_036293186.1	1872131	1871285	-	WP_036295804.1
Nitrincola sp. A-D6	NZ_JRLB01000050.1	WP_235263633.1	41160	42057	+	WP_036521779.1
Stutzerimonas stutzeri	NZ_JAMOHU010000067.1	WP_037045067.1	13333	14164	+	WP_037045058.1
Photobacterium galatheae	NZ_JAGSGC010000016.1	WP_036750952.1	42103	41239	-	WP_036750948.1
Photobacterium kishitanii	NZ_LN794352.1	WP_045045486.1	3256926	3257820	+	WP_036788438.1
Porticoccus hydrocarbonoclasticus MCTG13d	NZ_JQMM01000001.1	WP_036860304.1	1884035	1884908	+	WP_036860305.1
Psychromonas arctica DSM 14288	NZ_AXWP01000079.1	WP_156916108.1	14061	13734	-	WP_037071584.1
Pseudomonas sp. GM17	NZ_CP124732.1	WP_238543432.1	2177985	2177100	-	WP_037034843.1
Ectopseudomonas khazarica	NZ_JAYKKD010000004.1	WP_037054686.1	436700	435857	-	WP_037054688.1
Pseudorhizobium pelagicum	NZ_JOKJ01000004.1	WP_037164725.1	32508	31659	-	WP_037164723.1
Rhizobium freirei PRF 81	NZ_AQHN01000089.1	WP_037155098.1	202350	203205	+	WP_037155101.1
Ruegeria halocynthiae	NZ_JQEZ01000002.1	WP_037310166.1	214656	215514	+	WP_037310171.1
Sediminimonas qiaohouensis DSM 21189	NZ_AUIJ01000002.1	WP_051202703.1	309955	310846	+	WP_037373589.1
Sinorhizobium fredii	NZ_JBGCBM010000004.1	WP_050984120.1	2147927	2148857	+	WP_037399108.1
Sphaerotilus natans	NZ_FTMZ01000001.1	WP_037479165.1	208513	209416	+	WP_037479162.1
Sphingopyxis sp. SE2	NZ_JAPMXW010000001.1	WP_235211579.1	944603	945467	+	WP_037556954.1
Sulfitobacter mediterraneus	NZ_JEMU01000012.1	WP_037909613.1	41762	40913	-	WP_037909611.1
Pseudosulfitobacter pseudonitzschiae	NZ_WKFG01000017.1	WP_037926261.1	395657	396509	+	WP_037926264.1
Sulfitobacter geojensis	NZ_JACBZG010000001.1	WP_025045308.1	2104413	2103564	-	WP_037938973.1
Sulfitobacter sp. CB2047	NZ_CP072613.1	WP_009826553.1	2349715	2350564	+	WP_037943826.1
Sulfitobacter sp. TCYB15	NZ_CP159193.1	WP_005852420.1	1411407	1410558	-	WP_037963054.1
Acidihalobacter prosperus	NZ_JQSG02000001.1	WP_038086528.1	563475	562602	-	WP_038086523.1
Thioclava indica	NZ_AUNB01000002.1	WP_240473527.1	66000	65160	-	WP_038127924.1
Vibrio caribbeanicus	NZ_JRWR01000011.1	WP_038139778.1	22393	23257	+	WP_038139780.1
Vibrio coralliilyticus	NZ_VTXA01000022.1	WP_038164481.1	21344	22205	+	WP_038164478.1
Vibrio sinaloensis	NZ_JRWP01000058.1	WP_038193129.1	8541	7677	-	WP_038193127.1
Xenophilus azovorans DSM 13620	NZ_JQKD01000024.1	WP_038209066.1	36089	36935	+	WP_038209069.1
Vibrio variabilis	NZ_JRWM01000024.1	WP_038139778.1	22178	23042	+	WP_038216024.1
Pseudomonas fluorescens	NZ_UGUS01000002.1	WP_038444616.1	6271351	6270505	-	WP_038444614.1
Pseudomonas paracarnis	NZ_JAXQQI010000009.1	WP_014720573.1	70248	69402	-	WP_038452039.1
Collimonas arenae	NZ_CP009962.1	WP_253273618.1	5443832	5442848	-	WP_038494147.1
Janthinobacterium agaricidamnosum NBRC 102515 = DSM 9628	NZ_BCTH01000020.1	WP_038501059.1	117027	116175	-	WP_038497731.1
Vibrio coralliilyticus	NZ_CP156653.1	WP_038514392.1	3394378	3393517	-	WP_038514389.1
Synechococcus sp. KORDI-100	NZ_CP006269.1	WP_038544352.1	1386076	1385194	-	WP_038544350.1
Pseudomonas sp. SBT1-2	NZ_JAQZAA010000115.1	WP_273829653.1	141900	141015	-	WP_038583924.1
Burkholderia pseudomallei	NZ_WUTB01000059.1	WP_052147530.1	66013	65101	-	WP_038728534.1
Burkholderia pseudomallei	NZ_LWYM01000207.1	WP_044369179.1	13971	14883	+	WP_038735399.1
Burkholderia pseudomallei MSHR4372	NZ_KN323000.1	WP_052139788.1	3393913	3393001	-	WP_038789497.1
Legionella pneumophila	NZ_JBGNCX010000010.1	WP_038837704.1	75196	76024	+	WP_038837701.1
Legionella pneumophila	NZ_JBGNCX010000010.1	WP_038837692.1	83227	84097	+	WP_038837701.1
Pseudomonas sp. IPO3749	NZ_JACARN010000040.1	WP_038845437.1	69413	68567	-	WP_038845438.1
Pseudomonas sp. IPO3749	NZ_JACARN010000019.1	WP_038849747.1	34339	33460	-	WP_038849745.1
Pseudomonas sp. IPO3749	NZ_JACARN010000008.1	WP_038850271.1	162097	161272	-	WP_038850272.1
Vibrio jasicida 090810c	NZ_CP025792.1	WP_038868594.1	2318777	2317904	-	WP_038868595.1
Vibrio jasicida CAIM 1864 = LMG 25398	NZ_BAOG01000032.1	WP_038877439.1	15875	15002	-	WP_038877437.1
Vibrio rotiferianus CAIM 577 = LMG 21460	NZ_APHW01000035.1	WP_038885410.1	20767	21640	+	WP_038885411.1
Vibrio campbellii 200612B	NZ_BANY01000047.1	WP_038890991.1	24244	25117	+	WP_038890980.1
Vibrio owensii	NZ_UHIN01000002.1	WP_038893718.1	25903	26776	+	WP_038893717.1
Vibrio harveyi	NZ_CP090179.1	WP_009703117.1	2741328	2740455	-	WP_038899117.1
Vibrio vulnificus	NZ_RCFW01000034.1	WP_130309672.1	16050	15174	-	WP_038940339.1
Bradyrhizobium japonicum	NZ_JBGBYU010000001.1	WP_038960109.1	9120350	9121268	+	WP_038960110.1
Vibrio vulnificus	NZ_JALQRU010000031.1	WP_017789586.1	18431	19307	+	WP_038964296.1
Vibrio vulnificus	NZ_JBBMLC010000031.1	WP_017789586.1	18263	19139	+	WP_038969818.1
Cupriavidus sp. IDO	NZ_JWMA01000011.1	WP_039007914.1	38476	37690	-	WP_039007912.1
Halocynthiibacter namhaensis	NZ_JWIF01000074.1	WP_039020140.1	237860	236987	-	WP_039020139.1
Aeromonas sp. R6-1	NZ_JBFODF010000053.1	WP_039039364.1	267678	268521	+	WP_039039365.1
Leisingera sp. ANG-M1	NZ_JWLC01000001.1	WP_039158581.1	118398	119253	+	WP_039158583.1
Burkholderia multivorans	NZ_JAGXDW010000016.1	WP_181145582.1	157117	156124	-	WP_039217430.1
Aeromonas hydrophila	NZ_MAKI01000021.1	WP_039215061.1	58668	59517	+	WP_039215060.1
Cedecea neteri	NZ_CP009458.1	WP_071842709.1	2222351	2221514	-	WP_039290865.1
Vibrio vulnificus	NZ_LEAM01000075.1	WP_039452024.1	2179	1303	-	WP_039452023.1
Cedecea neteri	NZ_CP009459.1	WP_197061704.1	2219490	2218653	-	WP_039300970.1
Burkholderia sp. A9	NZ_JSZN01000017.1	WP_039321539.1	73382	72491	-	WP_039321537.1
Xanthomonas vesicatoria	NZ_JAANCJ010000016.1	WP_052318583.1	8414	9383	+	WP_039421729.1
Vibrio navarrensis	NZ_CP061845.1	WP_039422233.1	1949196	1948344	-	WP_039422236.1
Vibrio navarrensis	NZ_CP035680.1	WP_039439406.1	892450	891598	-	WP_039439405.1
Candidatus Jidaibacter acanthamoeba	NZ_JSWE01000124.1	WP_053332621.1	23532	24405	+	WP_039456886.1
Vibrio navarrensis	NZ_CP051121.1	WP_039461006.1	1526918	1526066	-	WP_039461004.1
Photobacterium gaetbulicola	NZ_JWLZ01000193.1	WP_039467071.1	54495	55341	+	WP_039466988.1
Vibrio vulnificus	NZ_JALQSK010000031.1	WP_038940340.1	18264	19140	+	WP_039470099.1
Vibrio sinaloensis	NZ_JWLU01000046.1	WP_039478982.1	18668	19532	+	WP_039478986.1
Vibrio sinaloensis	NZ_JWLV01000005.1	WP_039481823.1	18567	19431	+	WP_039481826.1
Pseudoalteromonas maricaloris	NZ_JAZHFL010000010.1	WP_039496600.1	870402	869571	-	WP_039496599.1
Vibrio vulnificus	NZ_LAVU02000128.1	WP_017789586.1	16408	15532	-	WP_039508606.1
Ruegeria sp. ANG-S4	NZ_JWLK01000005.1	WP_039531483.1	962778	963636	+	WP_039531485.1
Ruegeria sp. ANG-R	NZ_JWLJ01000001.1	WP_039534735.1	538634	537776	-	WP_039534733.1
Vibrio vulnificus	NZ_JQDS01000023.1	WP_039542425.1	18454	19330	+	WP_039542428.1
Vibrio vulnificus	NZ_CP151591.1	WP_039549532.1	1716007	1715131	-	WP_039549535.1
Ralstonia solanacearum	NZ_JALNIV010000003.1	WP_039553322.1	173011	173890	+	WP_039553324.1
Ralstonia solanacearum	NZ_JQOI01000008.1	WP_039569480.1	47428	48307	+	WP_039569294.1
Pseudomonas sp. MPDS	NZ_CP054128.1	WP_173406981.1	3459605	3460442	+	WP_039588637.1
Pseudomonas frederiksbergensis	NZ_JQGJ02000003.1	WP_039590734.1	82887	82032	-	WP_039590736.1
Ralstonia sp. A12	NZ_JSZO01000012.1	WP_039598687.1	40025	40895	+	WP_039598624.1
Vibrio jasicida	NZ_PKNF01000175.1	WP_039974937.1	15821	14921	-	WP_039974936.1
Pseudoalteromonas luteoviolacea	NZ_JWIC01000007.1	WP_039610713.1	797275	796429	-	WP_039610712.1
Vibrio sp. MarTm2	NZ_JAPPTK010000013.1	WP_269979477.1	77292	76428	-	WP_039625522.1
Aeromonas veronii	NZ_CDDU01000004.1	WP_040065795.1	9446	8597	-	WP_040065793.1
Herbaspirillum huttiense subsp. huttiense	NZ_JBDHMT010000003.1	WP_039784800.1	42795	43647	+	WP_039784799.1
Vibrio owensii	NZ_BBKN01000110.1	WP_039843028.1	15781	14917	-	WP_039843030.1
Rhizobium sp. SEMIA 4085	NZ_JABEPH010000041.1	WP_039843588.1	19037	18185	-	WP_039843587.1
Vibrio owensii LMG 25430	NZ_BAOE01000143.1	WP_039988738.1	20803	21676	+	WP_039988739.1
Pseudomonas batumici	NZ_JXDG01000070.1	WP_040071831.1	83699	82853	-	WP_040071830.1
Phaeobacter piscinae	NZ_CP080275.1	WP_040170527.1	2178183	2179032	+	WP_040170525.1
Aeromonas australiensis	NZ_CDDH01000085.1	WP_040098757.1	33088	32239	-	WP_040098755.1
Phaeobacter sp. S60	NZ_JSWJ01000011.1	WP_040179966.1	57599	58448	+	WP_040179967.1
Pseudomonas rhodesiae	NZ_LN623554.1	WP_040266660.1	221465	222311	+	WP_040266662.1
Pseudomonas rhodesiae	NZ_LN623555.1	WP_040267523.1	732662	731786	-	WP_040267522.1
Agrobacterium albertimagni AOL15	NZ_ALJF01000011.1	WP_083872929.1	127841	128726	+	WP_040300313.1
Chelatococcus caeni	NZ_JACIEN010000005.1	WP_183317641.1	161136	162075	+	WP_040405113.1
Hydrocarboniphaga effusa AP103	NZ_AKGD01000002.1	WP_040454275.1	1169914	1169071	-	WP_040454273.1
Sagittula stellata E-37	NZ_CP155729.1	WP_005856370.1	3230551	3231400	+	WP_040604189.1
Mesorhizobium sp. LCM 4577	NZ_MDDU01000005.1	WP_371410040.1	190083	191109	+	WP_041002676.1
Vibrio renipiscarius	NZ_JTKI01000004.1	WP_040989829.1	76842	75939	-	WP_040989827.1
[Pseudomonas] sp. BICA1-14	NZ_JUEC02000160.1	WP_041013888.1	7174	6346	-	WP_041013881.1
Criblamydia sequanensis CRIB-18	NZ_CCEJ010000008.1	WP_053331928.1	83928	83028	-	WP_041018012.1
Vibrio owensii	NZ_BBPJ01000016.1	WP_041061382.1	22906	23779	+	WP_041061384.1
Thiolapillus brandeum	NZ_AP012273.1	WP_041068728.1	2569276	2568439	-	WP_041068727.1
Pseudomonas protegens Cab57	NZ_AP014522.1	WP_041116318.1	1492743	1491852	-	WP_041116316.1
Pseudomonas protegens Cab57	NZ_AP014522.1	WP_041120488.1	6780356	6779510	-	WP_041120487.1
Vibrio mytili	NZ_JATABJ010000036.1	WP_331439127.1	14676	13803	-	WP_041156708.1
Legionella pneumophila	NZ_JASHHT010000013.1	WP_014841139.1	87880	88708	+	WP_041174033.1
Legionella pneumophila	NZ_JASHHT010000013.1	WP_014841137.1	95910	96780	+	WP_041174033.1
Burkholderia pseudomallei MSHR4012	NZ_KN323030.1	WP_063923570.1	2765506	2766418	+	WP_041196101.1
Aeromonas caviae	NZ_JAXOHW010000042.1	WP_102948730.1	24487	25330	+	WP_041213282.1
Aeromonas caviae	NZ_JTBH02000001.1	WP_041214773.1	2260753	2261596	+	WP_041214774.1
Aeromonas hydrophila	NZ_CP121798.1	WP_135319230.1	4759027	4758178	-	WP_041217931.1
Marinobacter sp. DS40M6	NZ_JAFCAE010000004.1	WP_007152732.1	578646	577806	-	WP_041334115.1
Marinobacter sp. DS40M6	NZ_JAFCAE010000004.1	WP_228209927.1	580739	579842	-	WP_041334115.1
Waddlia chondrophila WSU 86-1044	NZ_LVEB01000025.1	WP_013182123.1	25881	25041	-	WP_041941536.1
Photobacterium profundum SS9	NC_006370.1	WP_041394581.1	3976524	3977361	+	WP_041394582.1
Bdellovibrio sp. ArHS	NZ_JTEV01000005.1	WP_041870104.1	19472	20327	+	WP_041870105.1
Aeromonas dhakensis	NZ_CDBP01000037.1	WP_042007200.1	41994	42843	+	WP_042007201.1
Aeromonas fluvialis	NZ_CDBO01000074.1	WP_042013711.1	43890	43041	-	WP_042013709.1
Aeromonas sobria	NZ_JAGDEP010000002.1	WP_042020625.1	114228	113379	-	WP_042020627.1
Aeromonas enteropelogenes	NZ_CP083626.1	WP_042024789.1	1864991	1864142	-	WP_042024790.1
Aeromonas rivuli	NZ_CDBJ01000042.1	WP_042041506.1	209147	209990	+	WP_042041507.1
Aeromonas dhakensis	NZ_CDBH01000048.1	WP_042051072.1	27633	28482	+	WP_042051074.1
Aeromonas veronii	NZ_MRZQ01000001.1	WP_042054500.1	212438	213287	+	WP_042054499.1
Aeromonas hydrophila subsp. ranae	NZ_CDDC01000045.1	WP_042065679.1	84950	85799	+	WP_042065680.1
Aeromonas enteropelogenes	NZ_CP083625.1	WP_042072201.1	2563911	2564754	+	WP_042072200.1
Paraburkholderia bannensis NBRC 103871	NZ_BAYA01000035.1	WP_027820273.1	66263	67181	+	WP_042298343.1
Aeromonas veronii bv. sobria	NZ_CDBQ01000053.1	WP_042082544.1	144555	143706	-	WP_042082543.1
Photobacterium leiognathi subsp. mandapamensis	NZ_PYNT01000013.1	WP_008985980.1	58940	59855	+	WP_042116604.1
Pseudomonas japonica	NZ_FZOL01000005.1	WP_042120970.1	30410	29576	-	WP_042120971.1
Legionella pneumophila serogroup 1	NZ_BAYQ01000071.1	WP_042237974.1	28111	27241	-	WP_042237982.1
Legionella pneumophila serogroup 1	NZ_BAYQ01000071.1	WP_042237984.1	36141	35313	-	WP_042237982.1
Paraburkholderia heleia NBRC 101817	NZ_BBJH01000006.1	WP_042261708.1	122265	123117	+	WP_042261709.1
Burkholderia gladioli	NZ_JAHPPC010000003.1	WP_217073753.1	139112	138095	-	WP_042284568.1
Paraburkholderia terrae	NZ_CP026113.1	WP_081920757.1	1460338	1461262	+	WP_042304844.1
Paraburkholderia terrae	NZ_CP026113.1	WP_042315394.1	1842861	1843734	+	WP_042315393.1
Paraburkholderia ferrariae NBRC 106233	NZ_BAYB01000008.1	WP_028225295.1	183477	182634	-	WP_042337402.1
Vibrio diazotrophicus	NZ_CP151842.1	WP_042489774.1	90155	89309	-	WP_042489775.1
Ralstonia solanacearum	NZ_JBFSWR010000023.1	WP_042549871.1	30995	31874	+	WP_042549210.1
Pseudomonas fluorescens	NZ_CDMF01000001.1	WP_042561865.1	6268389	6267543	-	WP_042561864.1
Pseudomonas sp. MEB105	NZ_JARVSU010000002.1	WP_010209552.1	1060696	1061521	+	WP_042572140.1
Aeromonas media	NZ_JAGDEO010000075.1	WP_042650697.1	14971	14128	-	WP_042650696.1
Aeromonas sp. ZOR0002	NZ_JRQJ01000052.1	WP_041214773.1	3604	4447	+	WP_042878622.1
Ralstonia solanacearum	NZ_JBFTYO010000004.1	WP_271650265.1	28709	29588	+	WP_042589501.1
Ralstonia solanacearum	NZ_CP115949.1	WP_042591149.1	3161395	3160384	-	WP_042591150.1
Burkholderia plantarii	NZ_CP066798.1	WP_304991328.1	3927550	3926605	-	WP_042624586.1
Vibrio parahaemolyticus	NZ_JASAMP010000020.1	WP_005458570.1	15131	14264	-	WP_042770273.1
Vibrio parahaemolyticus	NZ_JAQBJL010000018.1	WP_025504202.1	20617	21484	+	WP_042772975.1
Aeromonas caviae	NZ_CP026055.1	WP_042864189.1	1574812	1573969	-	WP_042864188.1
Cupriavidus necator A5-1	NZ_JQLI01000001.1	WP_042877496.1	1818500	1819328	+	WP_042877497.1
Vibrio coralliilyticus	NZ_VTYS01000018.1	WP_038164481.1	21341	22202	+	WP_043006629.1
Vibrio parahaemolyticus	NZ_JNTA02000012.1	WP_043038237.1	15375	14508	-	WP_043038238.1
Aeromonas media	NZ_JRBG01000040.1	WP_043132348.1	36932	36089	-	WP_043132350.1
Pseudomonas khavaziana	NZ_CP129946.1	WP_338476062.1	158483	157637	-	WP_043048197.1
Aeromonas hydrophila	NZ_JAPJYZ010000001.1	WP_043121337.1	433953	434802	+	WP_043121339.1
Photobacterium leiognathi	NZ_JAUZMO010000001.1	WP_043128564.1	256141	257056	+	WP_043128562.1
Pseudomonas putida W15Oct28	NZ_JENB01000085.1	WP_043204381.1	3557	2723	-	WP_043204379.1
Mameliella alba	NZ_JSUQ01000014.1	WP_043144111.1	89524	88675	-	WP_043144109.1
Sphingobium sp. Ant17	NZ_JEMV01000020.1	WP_043151413.1	46664	47501	+	WP_043151414.1
Aeromonas sp. S19(2024)	NZ_JBGLQU010000002.1	WP_043156463.1	280813	281656	+	WP_043156460.1
Aeromonas hydrophila AD9	NZ_JFJO01000010.1	WP_043160066.1	118211	119060	+	WP_043160067.1
Aeromonas hydrophila	NZ_JRWS01000002.1	WP_043163597.1	52001	52850	+	WP_043163598.1
Paraburkholderia acidipaludis NBRC 101816	NZ_BAXZ01000029.1	WP_027797516.1	75309	74466	-	WP_043203796.1
Pseudomonas knackmussii B13	NZ_HG322950.1	WP_043253771.1	4225644	4226478	+	WP_043253772.1
Cobetia amphilecti	NZ_CP084115.1	WP_052384485.1	344199	343209	-	WP_043333191.1
Chromobacterium subtsugae	NZ_CP142381.1	WP_080770149.1	2594252	2595137	+	WP_043572323.1
Chromobacterium subtsugae	NZ_CP142381.1	WP_043580777.1	1384829	1384004	-	WP_043580779.1
Chromobacterium haemolyticum	NZ_JAFLRE010000003.1	WP_231138311.1	19400	18572	-	WP_043590362.1
Chromobacterium violaceum	NZ_JWPW01000012.1	WP_043614696.1	162508	163339	+	WP_043614698.1
Ensifer sp. ZNC0028	NZ_JTLA01000132.1	WP_043624404.1	30377	31304	+	WP_043624407.1
Chromobacterium haemolyticum DSM 19808	NZ_JONK01000005.1	WP_231138311.1	146139	145311	-	WP_043633164.1
Aeromonas taiwanensis	NZ_BAWK01000024.1	WP_043759055.1	4256	5096	+	WP_043759057.1
Luteibacter sp. 9133	NZ_JUHO01000001.1	WP_043693260.1	1542892	1542058	-	WP_043693264.1
Luteibacter sp. 9133	NZ_JUHO01000001.1	WP_043693266.1	1545347	1544510	-	WP_043693264.1
Aeromonas veronii	NZ_JRBE01000012.1	WP_043822403.1	251786	252632	+	WP_043822405.1
Roseivivax marinus	NZ_AQQW01000002.1	WP_043842172.1	152717	151868	-	WP_043842170.1
Burkholderia pseudomallei MSHR840	NZ_JAVR01000214.1	WP_063928146.1	7381	6469	-	WP_044356838.1
Ralstonia solanacearum	NZ_JAIVFD010000055.1	WP_043947272.1	12253	13132	+	WP_043946121.1
Pseudomonas fluorescens	NZ_JRXX01000024.1	WP_034134115.1	72162	71316	-	WP_044270098.1
Pseudomonas simiae	NZ_CP117448.1	WP_010209552.1	3881759	3880934	-	WP_044287357.1
Vibrio fluvialis	NZ_JXXQ01000115.1	WP_044367015.1	95767	96631	+	WP_044367017.1
Acidovorax temperans	NZ_JXYQ01000008.1	WP_044395661.1	141893	141041	-	WP_044395659.1
Pseudomonas sp. FeS53a	NZ_JYFT01000014.1	WP_044402431.1	30419	31253	+	WP_044402434.1
Herbaspirillum sp. B65	NZ_BADI01000311.1	WP_044528828.1	7092	6240	-	WP_044528827.1
Pseudomonas sp. MRSN 12121	NZ_CP010892.1	WP_044461576.1	1457982	1457088	-	WP_044461575.1
Legionella pneumophila	NZ_JBGNDB010000013.1	WP_061515433.1	34031	33161	-	WP_044499080.1
Legionella pneumophila	NZ_JBGNDB010000013.1	WP_027224856.1	42062	41234	-	WP_044499080.1
Gynuella sunshinyii YC6258	NZ_CP007142.1	WP_044616270.1	1425441	1426338	+	WP_044616271.1
Photobacterium gaetbulicola	NZ_PYME01000021.1	WP_039467071.1	41169	40323	-	WP_044622149.1
Aeromonas hydrophila	NZ_JAWZWE010000006.1	WP_319897965.1	46494	45645	-	WP_044800496.1
Thalassomonas actiniarum	NZ_CP059735.1	WP_044830935.1	1911896	1911032	-	WP_044830796.1
Photobacterium phosphoreum	NZ_PYOH01000022.1	WP_045029846.1	18326	17462	-	WP_045029844.1
Photobacterium iliopiscarium	NZ_PYOP01000015.1	WP_373455677.1	58140	59004	+	WP_045036859.1
Photobacterium iliopiscarium	NZ_PYLU01000014.1	WP_045040185.1	57995	58889	+	WP_045040186.1
Photobacterium kishitanii	NZ_PYPB01000017.1	WP_373455557.1	58439	59303	+	WP_045043596.1
Photobacterium kishitanii	NZ_PYON01000016.1	WP_045045486.1	58414	59308	+	WP_045045485.1
Chromobacterium violaceum	NZ_UFVO01000001.1	WP_045051533.1	1435792	1436623	+	WP_045051532.1
Photobacterium angustum	NZ_PYOV01000010.1	WP_045084576.1	57947	58811	+	WP_045084577.1
Photobacterium angustum	NZ_PYOL01000016.1	WP_045128850.1	38411	37550	-	WP_045128849.1
Photobacterium angustum	NZ_PYOT01000017.1	WP_045132654.1	6578	5717	-	WP_045132655.1
Photobacterium angustum	NZ_PYOR01000012.1	WP_045128850.1	57949	58810	+	WP_045130793.1
Stutzerimonas stutzeri	NZ_JYHV01000014.1	WP_045161722.1	389571	390414	+	WP_045161723.1
Photobacterium angustum	NZ_PYOU01000015.1	WP_045153710.1	38346	37482	-	WP_045153711.1
Pseudomonas fluorescens	NZ_JYHW01000067.1	WP_045157118.1	84234	83379	-	WP_045157117.1
Pseudomonas sp. Hg5Tf	NZ_CP160302.1	WP_280042658.1	4581455	4582307	+	WP_045184535.1
Photobacterium angustum	NZ_PYOM01000020.1	WP_045150051.1	57953	58817	+	WP_045186347.1
Pseudomonas sp. PDM33	NZ_JAHUVZ010000005.1	WP_045207637.1	111864	112698	+	WP_045207639.1
Vibrio campbellii	NZ_BBKV01000177.1	WP_045374730.1	24438	25311	+	WP_045374708.1
Methyloceanibacter caenitepidi	NZ_AP014648.1	WP_244462608.1	2329521	2330376	+	WP_045367443.1
Vibrio campbellii	NZ_CP025953.1	WP_045381938.1	2292315	2291442	-	WP_045381935.1
Vibrio rotiferianus	NZ_BBLC01000709.1	WP_045394811.1	15647	14774	-	WP_045394810.1
Vibrio hyugaensis	NZ_BSOE01000001.1	WP_045403344.1	16354	17227	+	WP_045403343.1
Vibrio jasicida	NZ_PKNM01000171.1	WP_038877439.1	20647	21520	+	WP_045409363.1
Vibrio campbellii	NZ_BBKG01000170.1	WP_045403473.1	24242	25115	+	WP_045403449.1
Vibrio jasicida	NZ_BBKZ01000020.1	WP_045420856.1	20414	21287	+	WP_045420861.1
Vibrio campbellii	NZ_BBKU01000095.1	WP_045420969.1	24380	25253	+	WP_045420950.1
Stutzerimonas stutzeri	NZ_JAMOID010000004.1	WP_045426633.1	223381	224218	+	WP_045426636.1
Vibrio campbellii	NZ_BBKX01000148.1	WP_045459260.1	15884	15011	-	WP_045459258.1
Vibrio hyugaensis	NZ_PKNE01000192.1	WP_045467133.1	20645	21518	+	WP_045467136.1
Vibrio owensii	NZ_BBKO01000149.1	WP_045485172.1	15948	15075	-	WP_045485169.1
Vibrio harveyi	NZ_BBKY01000148.1	WP_045491382.1	15816	14943	-	WP_045491379.1
Vibrio hyugaensis	NZ_BBLF01000029.1	WP_045494231.1	15868	14995	-	WP_045494228.1
Aeromonas caviae	NZ_CABMOA010000019.1	WP_045523946.1	97087	97930	+	WP_045523947.1
Aeromonas hydrophila	NZ_JAPEGG010000008.1	WP_323976714.1	177153	176304	-	WP_045527721.1
Vibrio parahaemolyticus	NZ_JAMPYY010000016.1	WP_005458570.1	21170	22037	+	WP_045545796.1
Burkholderia ubonensis MSMB22	NZ_CP009487.1	WP_045565615.1	264059	264950	+	WP_045565616.1
Vibrio navarrensis	NZ_MPKL01000031.1	WP_045569267.1	14201	13349	-	WP_045569268.1
Vibrio vulnificus	NZ_JZEU01000142.1	WP_045598768.1	2218	1342	-	WP_045598766.1
Vibrio parahaemolyticus	NZ_JAPJVL010000028.1	WP_029799798.1	14424	13557	-	WP_045588266.1
Vibrio vulnificus	NZ_JAERHJ010000032.1	WP_045591325.1	16338	15462	-	WP_045591324.1
Vibrio vulnificus	NZ_JZEP01000114.1	WP_045595441.1	18437	19313	+	WP_045595440.1
Burkholderia thailandensis	NZ_NBSQ01000002.1	WP_230961713.1	91793	92678	+	WP_045598939.1
Vibrio parahaemolyticus	NZ_JMMQ01000023.1	WP_015297496.1	14840	13973	-	WP_045604784.1
Vibrio parahaemolyticus	NZ_MIRR01000115.1	WP_025504202.1	20591	21458	+	WP_045608214.1
Vibrio vulnificus	NZ_JAKNPM010000352.1	WP_045612583.1	18490	19366	+	WP_045612580.1
Vibrio vulnificus	NZ_JZET01000015.1	WP_044023956.1	15672	14796	-	WP_045618354.1
Vibrio parahaemolyticus	NZ_CP044062.1	WP_150334487.1	2564145	2563278	-	WP_045626967.1
Vibrio vulnificus	NZ_JAFKOQ010000026.1	WP_045628982.1	18340	19216	+	WP_045628981.1
Aeromonas hydrophila	NZ_JBGVTT010000014.1	WP_045789275.1	95365	96214	+	WP_045789276.1
Aquitalea sp. USM4	NZ_CP029539.1	WP_131358367.1	2612350	2611519	-	WP_045847496.1
Teredinibacter purpureus	NZ_CP060092.1	WP_045860687.1	4378094	4378943	+	WP_045860688.1
Pseudomonas chlororaphis	NZ_CP011110.1	WP_045885263.1	5219420	5220314	+	WP_045885266.1
Vibrio galatheae	NZ_JXXV01000008.1	WP_045954460.1	18742	19600	+	WP_045954461.1
Pseudoalteromonas piscicida	NZ_PNEI01000060.1	WP_010369803.1	9486	8655	-	WP_045963594.1
Vibrio neptunius	NZ_JXXU01000027.1	WP_205622480.1	7833	6804	-	WP_045975510.1
Pseudoalteromonas piscicida	NZ_PNEI01000002.1	WP_045963706.1	101659	102610	+	WP_045963705.1
Pseudoalteromonas piscicida	NZ_JXXX01000029.1	WP_010369803.1	1625	794	-	WP_045988398.1
Vibrio nigripulchritudo	NZ_JXXT01000033.1	WP_045966332.1	27508	28357	+	WP_045966334.1
Pseudoalteromonas piscicida	NZ_JXXX01000075.1	WP_045989700.1	23484	24435	+	WP_045989701.1
Vibrio neptunius	NZ_JXXU01000090.1	WP_045977857.1	20439	21300	+	WP_045977858.1
Paracoccus sp. S4493	NZ_JXYF01000097.1	WP_045983226.1	14350	15196	+	WP_045983249.1
Vibrio coralliilyticus	NZ_CP063051.1	WP_045987464.1	2874035	2874896	+	WP_045987465.1
Paracoccus sp. 228	NZ_JYGY01000002.1	WP_045999740.1	54623	53777	-	WP_046000261.1
Pseudoalteromonas rubra	NZ_JXYA01000026.1	WP_046005154.1	8945	7952	-	WP_046005153.1
Pseudoalteromonas rubra	NZ_JXYA01000017.1	WP_046004617.1	26178	25341	-	WP_046004616.1
Pseudomonas sp. C9	NZ_MPAK01000001.1	WP_077430990.1	2590117	2590963	+	WP_046030834.1
Pseudomonas marginalis	NZ_JAMQAV010000002.1	WP_250947353.1	168403	169249	+	WP_046035809.1
Pseudomonas synxantha	NZ_CP011117.2	WP_046070180.1	3344086	3343240	-	WP_046070179.1
Stutzerimonas stutzeri	NZ_WIGA01000009.1	WP_046163653.1	712937	712100	-	WP_046163654.1
Sphingomonas sp. SRS2	NZ_LARW01000040.1	WP_046191954.1	140193	139362	-	WP_046191953.1
Vibrio cyclitrophicus	NZ_JBFSUC010000030.1	WP_016792507.1	21165	22026	+	WP_046209647.1
Photobacterium halotolerans	NZ_JWYV01000017.1	WP_046221843.1	44559	43686	-	WP_046221842.1
Vibrio sp. ECSMB14106	NZ_LAUM01000044.1	WP_046225133.1	21163	22024	+	WP_046225134.1
Grimontia sp. AD028	NZ_LASY01000054.1	WP_046304741.1	122649	123477	+	WP_046304743.1
Grimontia sp. AD028	NZ_LASY01000065.1	WP_046305542.1	9576	10428	+	WP_046305543.1
Pseudomonas psychrophila	NZ_LBHT01000085.1	WP_046809840.1	0	401	+	WP_046809841.1
Pseudoalteromonas luteoviolacea	NZ_CP015412.1	WP_046354064.1	1064455	1063609	-	WP_046354065.1
Pseudomonas veronii	NZ_JXWQ02000001.1	WP_017850056.1	190823	191669	+	WP_046381597.1
Pseudomonas sp. FG1	NZ_JAVIWP010000001.1	WP_017850056.1	1181407	1180561	-	WP_046484311.1
Accumulibacter sp.	NZ_DAOLKK010000142.1	WP_288073711.1	6015	5181	-	WP_046534907.1
Burkholderia gladioli	NZ_JBFSIJ010000038.1	WP_369063487.1	59500	58561	-	WP_046578450.1
Janthinobacterium sp. KBS0711	NZ_VCCE02000001.1	WP_046683573.1	3469054	3468118	-	WP_046683572.1
Pseudomonas putida	NZ_JBFOKL010000002.1	WP_046785520.1	309372	308538	-	WP_046785521.1
Vibrio diabolicus	NZ_JAMQQO010000021.1	WP_046874566.1	16117	15247	-	WP_046874567.1
Luteibacter rhizovicinus DSM 16549	NZ_CP017480.1	WP_046966844.1	1021173	1020330	-	WP_046966843.1
Luteibacter rhizovicinus DSM 16549	NZ_CP017480.1	WP_046966848.1	1023620	1022792	-	WP_046966843.1
Luteibacter rhizovicinus DSM 16549	NZ_CP017480.1	WP_046966844.1	1021173	1020330	-	WP_046966847.1
Luteibacter rhizovicinus DSM 16549	NZ_CP017480.1	WP_046966848.1	1023620	1022792	-	WP_046966847.1
Dyella japonica DSM 16301	NZ_JPLA01000025.1	WP_046971783.1	36118	35272	-	WP_046971782.1
Vibrio mexicanus	NZ_JYJP01000107.1	WP_047048209.1	20688	21579	+	WP_047048228.1
Vibrio alginolyticus	NZ_JAUALG010000010.1	WP_047102547.1	22396	23269	+	WP_047102548.1
Vibrio vulnificus CladeA-yb158	NZ_LBNN01000015.1	WP_047110400.1	524895	524019	-	WP_047110399.1
Vibrio parahaemolyticus	NZ_LCVL01000024.1	WP_015297496.1	14358	13491	-	WP_047123931.1
Sphingomonas sp. Y57	NZ_LDES01000055.1	WP_047168322.1	93175	94012	+	WP_047168323.1
Chromobacterium subtsugae	NZ_LCWR01000109.1	WP_047237990.1	7932	7047	-	WP_047237989.1
Caldimonas brevitalea	NZ_CP011371.1	WP_047195631.1	4208401	4207510	-	WP_047195630.1
Pseudomonas brassicacearum	NZ_JNCR01000016.1	WP_047228391.1	98584	99454	+	WP_047228392.1
Chromobacterium subtsugae	NZ_LCWO01000002.1	WP_047243192.1	184758	183873	-	WP_047243191.1
Pseudomonas sp. MWU349	NZ_JAFEVP010000004.1	WP_047290126.1	169850	170696	+	WP_047290125.1
Pseudomonas fluorescens	NZ_LCZB01000008.1	WP_047302205.1	11899	11008	-	WP_047302204.1
Pseudomonas protegens	NZ_LDET01000011.1	WP_047335864.1	4716	3825	-	WP_047335863.1
Aeromonas veronii	NZ_JAMXHX010000001.1	WP_252655348.1	1581	2430	+	WP_047439978.1
Pseudomonas fluorescens	NZ_LCZE01000046.1	WP_042561865.1	104364	103518	-	WP_047304296.1
Pseudomonas protegens	NZ_LDET01000043.1	WP_047290126.1	84327	83481	-	WP_047338178.1
Rhizobium rhizogenes	NZ_JUHG01000002.1	WP_047453669.1	208477	209332	+	WP_047453671.1
Vibrio fluvialis	NZ_JTLJ01000096.1	WP_024374243.1	33858	32994	-	WP_047463174.1
Vibrio campbellii	NZ_JSFE01000019.1	WP_047482819.1	16161	15288	-	WP_047482817.1
Methylotenera sp. N17	NZ_JUGE01000001.1	WP_047535095.1	2332221	2331369	-	WP_047535092.1
Pseudomonas simiae	NZ_JABSNT010000007.1	WP_010209552.1	152452	151627	-	WP_047540887.1
Pseudomonas simiae	NZ_CP117429.1	WP_010207655.1	6092027	6091181	-	WP_047542409.1
Pseudomonas sp. RIT288	NZ_JFYN01000041.1	WP_047601147.1	57526	58414	+	WP_047601148.1
Pseudomonas putida	NZ_JBFLVC010000017.1	WP_332731145.1	24675	23841	-	WP_047605007.1
Rhizobium sp. WW_1	NZ_RAIN01000012.1	WP_047634084.1	151561	150706	-	WP_047634083.1
Photobacterium aphoticum	NZ_PYMF01000140.1	WP_047873899.1	2403	1557	-	WP_047873900.1
Vibrio parahaemolyticus	NZ_JALGSD010000018.1	WP_025507675.1	20529	21396	+	WP_047707345.1
Pseudomonas lactis	NZ_JAENSP010000002.1	WP_034134115.1	406424	405578	-	WP_047712770.1
Vibrio parahaemolyticus	NZ_JAYGAD010000012.1	WP_015297496.1	20630	21497	+	WP_047726427.1
Vibrio parahaemolyticus	NZ_NJAN01000033.1	WP_005458570.1	20664	21531	+	WP_047734288.1
Variovorax paradoxus	NZ_JZWI01000032.1	WP_047786642.1	68858	69701	+	WP_047786643.1
Burkholderia gladioli	NZ_CADEPP010000001.1	WP_186010063.1	491725	492664	+	WP_047835454.1
Caballeronia mineralivorans PML1(12)	NZ_AEJF01000075.1	WP_063177455.1	80586	79716	-	WP_047846536.1
Caballeronia mineralivorans PML1(12)	NZ_AEJF01000143.1	WP_047849126.1	50435	51326	+	WP_047849127.1
Photobacterium aquae	NZ_LDOT01000004.1	WP_084722156.1	60493	61324	+	WP_047877638.1
Pseudomonas rhodesiae	NZ_JAVMJA010000005.1	WP_034112213.1	33190	34066	+	WP_047881524.1
Photobacterium ganghwense	NZ_CP071325.1	WP_047887063.1	3408003	3408876	+	WP_047887062.1
Puniceibacterium sp. IMCC21224	NZ_LDPY01000001.1	WP_047995802.1	2940581	2941460	+	WP_047995803.1
Bdellovibrio bacteriovorus	NZ_AP029059.1	WP_038448293.1	3043883	3044738	+	WP_048349778.1
Pseudomonas psychrophila	NZ_CP143432.1	WP_082136502.1	1075878	1074999	-	WP_048351081.1
Pseudomonas deceptionensis	NZ_FNUD01000002.1	WP_048359522.1	2037437	2036558	-	WP_048358991.1
Pseudomonas helleri	NZ_WIWJ01000004.1	WP_153326505.1	16653	17505	+	WP_048369235.1
Pseudomonas helleri	NZ_JYLE01000010.1	WP_048387008.1	105799	106651	+	WP_048387009.1
Chromobacterium violaceum	NZ_JAFBBB010000004.1	WP_081526348.1	9503	8672	-	WP_048405126.1
Vibrio coralliirubri	NZ_CCKO01000036.1	WP_048610398.1	15517	14656	-	WP_048610396.1
Vibrio coralliirubri	NZ_LK933688.1	WP_048613234.1	15385	14524	-	WP_048613232.1
Vibrio coralliirubri	NZ_CCKH01000093.1	WP_048617958.1	15441	14580	-	WP_048617956.1
Vibrio antiquarius	NZ_JAKCOC010000053.1	WP_301605699.1	20668	21538	+	WP_048626805.1
Nitratireductor soli	NZ_LFVY01000010.1	WP_087587113.1	110177	111101	+	WP_048647488.1
Vibrio crassostreae	NZ_JAFNJY010000033.1	WP_048661183.1	21142	22003	+	WP_048661184.1
Vibrio crassostreae	NZ_AP025476.1	WP_048662851.1	3400543	3401404	+	WP_048662850.1
Pseudomonas fildesensis	NZ_LFMW01000001.1	WP_048719769.1	335609	336488	+	WP_048719771.1
Pseudomonas fildesensis	NZ_LFMW01000003.1	WP_048721895.1	182926	183772	+	WP_048721898.1
Photobacterium swingsii	NZ_AP024852.1	WP_084711852.1	3693239	3694076	+	WP_048900001.1
Ralstonia sp. RRA	NZ_CP146092.1	WP_048936078.1	1270714	1269844	-	WP_048936040.1
Sphingobium sp. MP9-4	NZ_LUFI01000036.1	WP_048938963.1	37684	36853	-	WP_048938964.1
Aeromonas hydrophila	NZ_JVDW01000109.1	WP_049047421.1	48398	47549	-	WP_049047419.1
Pseudomonas putida	NZ_CP140007.1	WP_049273112.1	3836444	3837278	+	WP_049273110.1
Vibrio harveyi VHJR4	NZ_CAUN01000054.1	WP_026000086.1	15719	14846	-	WP_049538540.1
Frateuria defendens	NZ_LFQR01000145.1	WP_049623728.1	18690	17838	-	WP_049623727.1
Azospirillum sp. B4	NZ_BACU01000390.1	WP_148293796.1	0	345	+	WP_049974223.1
Aeromonas sp. s1(2024)	NZ_JBFOCW010000025.1	WP_102948730.1	25116	24273	-	WP_049636637.1
Pseudomonas trivialis	NZ_CP011507.1	WP_049709614.1	1674288	1675167	+	WP_049709615.1
Pseudomonas trivialis	NZ_CP011507.1	WP_049710842.1	3273831	3274677	+	WP_049710843.1
Pseudomonas trivialis	NZ_CP011507.1	WP_049712655.1	5639125	5639947	+	WP_049712656.1
Vibrio bivalvicida	NZ_LLEI02000018.1	WP_054963146.1	20377	21235	+	WP_049846397.1
Azospirillum sp. B4	NZ_BACU01000390.1	WP_044561832.1	12727	11779	-	WP_049974225.1
Azospirillum sp. B506	NZ_BADK01000748.1	WP_042698971.1	18422	17516	-	WP_049976279.1
Silvibacterium bohemicum	NZ_JACHEK010000002.1	WP_050061977.1	207381	208224	+	WP_050061978.1
Bradyrhizobium sp. LTSPM299	NZ_JYMU01000013.1	WP_044587108.1	390663	389814	-	WP_050043612.1
Pseudorhodobacter antarcticus	NZ_FOCO01000019.1	WP_050518592.1	60905	61751	+	WP_050518593.1
Achromobacter spanius	NZ_JAOEJJ010000024.1	WP_264616979.1	3927	4815	+	WP_050445774.1
Herbaspirillum chlorophenolicum NBRC 102525	NZ_BCTG01000002.1	WP_050468033.1	241550	242408	+	WP_050468034.1
Pannonibacter phragmitetus	NZ_LGSQ01000004.1	WP_050472426.1	201088	201988	+	WP_050472427.1
Herbaspirillum rhizosphaerae	NZ_LFLU01000006.1	WP_050477636.1	55539	54696	-	WP_050477635.1
Ruegeria sp. 6PALISEP08	NZ_LGXZ01000001.1	WP_050602031.1	48923	48065	-	WP_050602030.1
Vibrio coralliirubri	NZ_LK934146.1	WP_050622231.1	15560	14699	-	WP_050622230.1
Vibrio coralliirubri	NZ_LK934464.1	WP_050635161.1	15409	14548	-	WP_050635160.1
Vibrio coralliirubri	NZ_LK933795.1	WP_050644812.1	15405	14544	-	WP_050644811.1
Vibrio coralliirubri	NZ_LK933626.1	WP_050649543.1	15568	14707	-	WP_050649542.1
Vibrio coralliirubri	NZ_LK933862.1	WP_050649860.1	21502	22363	+	WP_050649861.1
Vibrio coralliirubri	NZ_LK934549.1	WP_050652817.1	21499	22360	+	WP_050652818.1
Aeromonas schubertii	NZ_LPUO01000012.1	WP_050667066.1	274137	274980	+	WP_050667067.1
Phaeobacter italicus	NZ_CVRL01000001.1	WP_050672263.1	111254	110405	-	WP_050672290.1
Pseudomonas peradeniyensis	NZ_JAOSLB010000022.1	WP_050706383.1	61948	62782	+	WP_050706382.1
Aestuariivita boseongensis	NZ_JXYH01000107.1	WP_050932190.1	21	879	+	WP_050932185.1
Vibrio harveyi	NZ_JPTK01000132.1	WP_050924188.1	334	1207	+	WP_050924189.1
Aeromonas tecta	NZ_CDCA01000028.1	WP_050718999.1	258836	257969	-	WP_050718998.1
Vibrio coralliirubri	NZ_LK934220.1	WP_050712727.1	15415	14554	-	WP_050712730.1
Roseobacter sp. MED193	NZ_CH902583.1	WP_157041428.1	3541579	3542542	+	WP_050757610.1
Vibrio campbellii	NZ_JPTJ01000258.1	WP_050905243.1	4916	5789	+	WP_050905234.1
Vibrio campbellii	NZ_JPTF01000297.1	WP_050909938.1	377	1250	+	WP_050909932.1
Vibrio campbellii	NZ_JPTG01000377.1	WP_050918500.1	384	1257	+	WP_050918502.1
Bdellovibrio bacteriovorus HD100	NC_005363.1	WP_038448293.1	2997981	2998836	+	WP_050792929.1
Nitrospirillum viridazoti	NZ_VITT01000035.1	WP_050898296.1	59614	58765	-	WP_050898298.1
Vibrio campbellii	NZ_JPTH01000004.1	WP_051116803.1	6419	5546	-	WP_051116802.1
Vibrio harveyi	NZ_LRIF02000002.1	WP_050934761.1	1572593	1571720	-	WP_050934762.1
Marinobacter santoriniensis NKSG1	NZ_APAT01000022.1	WP_008940228.1	288383	287522	-	WP_051067797.1
Erythrobacter cryptus DSM 12079	NZ_AUHC01000020.1	WP_051221173.1	2523	3441	+	WP_051221171.1
Oceanospirillum maris DSM 6286	NZ_AUGW01000016.1	WP_051206213.1	56822	55919	-	WP_051206212.1
Oceanospirillum beijerinckii DSM 7166	NZ_AULT01000043.1	WP_084624113.1	9082	10045	+	WP_051227609.1
Chitinibacter tainanensis DSM 15459	NZ_KE386951.1	WP_028450176.1	483811	482968	-	WP_051258968.1
Chitinilyticum aquatile DSM 21506	NZ_AUMS01000004.1	WP_034639643.1	319895	320738	+	WP_051278922.1
Chitinilyticum litopenaei DSM 21440	NZ_ATZJ01000001.1	WP_028453928.1	113106	112344	-	WP_051304475.1
Pseudodonghicola xiamenensis	NZ_BNAP01000001.1	WP_028091953.1	191662	190783	-	WP_051312081.1
Chitinimonas koreensis	NZ_CP060704.1	WP_187523866.1	888955	888148	-	WP_051319002.1
Chitinimonas koreensis DSM 17726	NZ_KE386749.1	WP_028447610.1	28241	29075	+	WP_051319326.1
Bradyrhizobium sp. 6(2017)	NZ_CP049289.2	WP_035976316.1	7102452	7103301	+	WP_051346054.1
Azorhizobium doebereinerae UFLA1-100	NZ_AXBA01000004.1	WP_029003163.1	5525	6377	+	WP_051356516.1
Pseudophaeobacter arcticus DSM 23566	NZ_KI421507.1	WP_240476275.1	657261	658218	+	WP_051360590.1
Salinivibrio socompensis S10B	NZ_AQOE01000048.1	WP_025673501.1	16580	17420	+	WP_051488267.1
Bradyrhizobium murdochi	NZ_AXAU01000019.1	WP_083754753.1	75497	76403	+	WP_051379692.1
Paraburkholderia mimosarum	NZ_CADFGK010000005.1	WP_042290662.1	13465	14320	+	WP_051381293.1
Paraburkholderia mimosarum STM 3621	NZ_AXAO01000056.1	WP_028214621.1	19556	20411	+	WP_051391148.1
Salinivibrio socompensis S35	NZ_AQOD01000050.1	WP_025673501.1	10723	9883	-	WP_051415937.1
Paraburkholderia nodosa DSM 21604	NZ_JAFA01000001.1	WP_028201732.1	8883	9732	+	WP_051481073.1
Sphingomonas jaspsi DSM 18422	NZ_KK073876.1	WP_037502993.1	2469184	2470009	+	WP_051504437.1
Roseibacterium elongatum DSM 19469	NZ_CP004372.1	WP_025310622.1	223501	224362	+	WP_051508331.1
Deefgea rivuli DSM 18356	NZ_JHVM01000009.1	WP_051534477.1	157853	157025	-	WP_051534476.1
Legionella sainthelensi	NZ_CAAAJE010000005.1	WP_035905664.1	139877	139037	-	WP_051544699.1
Thalassospira permensis NBRC 106175	NZ_AUNC01000043.1	WP_037991762.1	6129	5253	-	WP_051682360.1
Legionella lansingensis	NZ_CAAAJD010000004.1	WP_028372473.1	63471	62604	-	WP_051546074.1
Marinobacterium jannaschii DSM 6295	NZ_JHVJ01000004.1	WP_084332441.1	115379	116384	+	WP_051559822.1
Marinobacterium jannaschii DSM 6295	NZ_JHVJ01000006.1	WP_027856739.1	139549	138709	-	WP_051559925.1
Acidocella facilis ATCC 35904	NZ_JHYG01000014.1	WP_026440525.1	12724	11878	-	WP_051622400.1
Legionella wadsworthii	NZ_CAAAIS010000001.1	WP_031564795.1	302114	301232	-	WP_051635503.1
Vibrio rhizosphaerae	NZ_JAWRCP010000001.1	WP_318584445.1	1077922	1077001	-	WP_051680279.1
Caulobacter sp. UNC358MFTsu5.1	NZ_JONW01000008.1	WP_051695845.1	168717	167811	-	WP_051695767.1
Erythrobacter longus	NZ_JMIW01000009.1	WP_034962077.1	48587	49445	+	WP_051699353.1
Saccharothrix sp. NRRL B-16314	NZ_JNXC01000008.1	WP_051772345.1	76046	76883	+	WP_051772346.1
Saccharothrix sp. NRRL B-16314	NZ_JNXC01000029.1	WP_081916059.1	35666	34736	-	WP_051772999.1
Thioclava atlantica	NZ_AQRC01000006.1	WP_038145760.1	166611	165768	-	WP_051855779.1
Vibrio sp. ER1A	NZ_JPJA01000007.1	WP_038224408.1	15328	14467	-	WP_051867666.1
Luteibacter mycovicinus	NZ_JQNL01000001.1	WP_036114259.1	4013758	4012924	-	WP_051943751.1
Luteibacter mycovicinus	NZ_JQNL01000001.1	WP_036114249.1	4016213	4015376	-	WP_051943751.1
Sphingomonas sp. 37zxx	NZ_JROH01000091.1	WP_033923544.1	1901	1064	-	WP_052135076.1
Halomonas salina	NZ_JOKD01000029.1	WP_035596545.1	8512	7630	-	WP_052052497.1
Burkholderia paludis	NZ_CADIKE010000033.1	WP_244980416.1	13168	14131	+	WP_052001043.1
Colwellia psychrerythraea	NZ_JQED01000031.1	WP_033094284.1	22587	21723	-	WP_052056600.1
Vibrio navarrensis	NZ_CP051120.1	WP_052072722.1	63741	62745	-	WP_052072723.1
Vibrio navarrensis	NZ_CP035681.1	WP_200877611.1	1172521	1173547	+	WP_052074284.1
Janthinobacterium lividum	NZ_JRRH01000070.1	WP_034786934.1	43047	42123	-	WP_052140545.1
Vibrio navarrensis	NZ_JMCH01000002.1	WP_197057349.1	191805	190764	-	WP_052079157.1
Vibrio navarrensis	NZ_CP061844.1	WP_200877690.1	141048	140022	-	WP_052079678.1
Burkholderia gladioli	NZ_CADFCL010000006.1	WP_186267344.1	190398	189381	-	WP_052143064.1
Chitinibacter sp. ZOR0017	NZ_JTLG01000043.1	WP_047396093.1	30302	31145	+	WP_052190860.1
Luteibacter sp. 9133	NZ_JUHO01000001.1	WP_043693260.1	1542892	1542058	-	WP_052191193.1
Luteibacter sp. 9133	NZ_JUHO01000001.1	WP_043693266.1	1545347	1544510	-	WP_052191193.1
Novosphingobium malaysiense	NZ_JTDI01000005.1	WP_039286309.1	115674	114834	-	WP_052223495.1
Aeromonas bivalvium	NZ_CDBT01000016.1	WP_041995264.1	5086	4234	-	WP_052448031.1
Escherichia coli	NZ_CP168992.1	WP_040063688.1	64684	63796	-	WP_052318399.1
Paraburkholderia caledonica	NZ_CADFFZ010000017.1	WP_042319881.1	71990	72872	+	WP_052369532.1
Cobetia amphilecti	NZ_CP084115.1	WP_225347488.1	291736	292663	+	WP_052384493.1
Streptomyces roseoverticillatus	NZ_JOFL01000001.1	WP_052392288.1	181840	180976	-	WP_052392287.1
Paraburkholderia acidipaludis NBRC 101816	NZ_BAXZ01000002.1	WP_043200843.1	241890	242778	+	WP_052408675.1
Paraburkholderia oxyphila NBRC 105797	NZ_BAYD01000009.1	WP_245643736.1	97381	96511	-	WP_052409398.1
Serpentinimonas raichei	NZ_AP014568.1	WP_082039957.1	1482966	1482009	-	WP_052467513.1
Burkholderia plantarii	NZ_CP002580.1	WP_042623744.1	460202	461027	+	WP_052498244.1
Haloferula sp. BvORR071	NZ_BATP01000036.1	WP_035611238.1	22422	21558	-	WP_052573661.1
Saccharothrix sp. ST-888	NZ_JYJF01000119.1	WP_045305957.1	7267	8113	+	WP_052682203.1
arsenite-oxidising bacterium NT-25	NZ_LR723677.1	WP_052640472.1	3909031	3909880	+	WP_052640474.1
endosymbiont of Acanthamoeba sp. UWC8	NZ_CP004403.1	WP_038537822.1	175772	176645	+	WP_052646277.1
Thalassospira sp. HJ	NZ_JYII01000020.1	WP_082049838.1	153128	152156	-	WP_052657677.1
Luteibacter yeojuensis	NZ_JZRB01000013.1	WP_045828702.1	7416	6576	-	WP_052697717.1
Luteibacter yeojuensis	NZ_JZRB01000013.1	WP_045828705.1	9807	8991	-	WP_052697717.1
Vibrio navarrensis	NZ_MPKL01000010.1	WP_197541318.1	34601	33590	-	WP_052702570.1
Halomonas sp. OfavH-34-E	NZ_JAMXRY010000022.1	WP_239452492.1	44002	44995	+	WP_052704196.1
Elstera litoralis	NZ_LAJY01000084.1	WP_045774785.1	1494	615	-	WP_052711471.1
Salinivibrio sp. KP-1	NZ_LAQR01000004.1	WP_046074464.1	58701	59541	+	WP_052708045.1
Aeromonas caviae	NZ_JAXOHZ010000129.1	WP_223918415.1	6410	5567	-	WP_052815636.1
Chromobacterium vaccinii	NZ_JZJJ01000019.1	WP_046167406.1	9385	8554	-	WP_052717468.1
Halomonas sp. HG01	NZ_CP022134.1	WP_046079271.1	539867	538985	-	WP_052719356.1
Janthinobacterium sp. B9-8	NZ_CP014222.1	WP_046350347.1	4666758	4665921	-	WP_052746407.1
Bradyrhizobium sp. LTSP885	NZ_JYMT01000002.1	WP_044536202.1	160015	159166	-	WP_052832905.1
Vibrio lentus	NZ_SYVK01000023.1	WP_052880545.1	15588	14727	-	WP_052880546.1
Chromobacterium subtsugae	NZ_LCWP01000005.1	WP_047248783.1	234236	235061	+	WP_052941307.1
Dyella japonica DSM 16301	NZ_JPLA01000023.1	WP_046971544.1	49758	48915	-	WP_052949824.1
Chromobacterium subtsugae	NZ_JYKA01000001.1	WP_065201898.1	452463	453288	+	WP_053006818.1
Vibrio parahaemolyticus	NZ_CP013826.1	WP_053046709.1	45756	44889	-	WP_053046706.1
Thalassomonas viridans	NZ_CP059733.1	WP_044842151.1	4745938	4746775	+	WP_053047462.1
Chromobacterium sp. LK11	NZ_LDUR01000040.1	WP_231589334.1	9851	9023	-	WP_053077500.1
Burkholderia cepacia	NZ_LDWR01000045.1	WP_080970940.1	48151	47254	-	WP_053077703.1
Pseudomonas sp. P1.31	NZ_LHVN01000044.1	WP_053125231.1	255499	254653	-	WP_053125229.1
Pseudomonas sp. MIACH	NZ_LHVO01000002.1	WP_053127495.1	167477	168323	+	WP_053127497.1
Pseudomonas sp. CMR5c	NZ_CP027705.1	WP_124421381.1	1463005	1462120	-	WP_053135521.1
Pseudomonas sp. MIACH	NZ_LHVO01000053.1	WP_053137107.1	256855	257734	+	WP_053137110.1
Pseudomonas sp. P97.38	NZ_LHVJ01000017.1	WP_053147498.1	172775	173663	+	WP_053147500.1
Pseudomonas protegens	NZ_LHUU01000004.1	WP_015634410.1	68150	67259	-	WP_053149413.1
Pseudomonas protegens	NZ_LHUU01000015.1	WP_041120488.1	660914	660068	-	WP_053154738.1
Pseudomonas sp. Eqa60	NZ_AP024342.1	WP_053156672.1	1531800	1530909	-	WP_053156669.1
Pseudomonas protegens	NZ_JBHDJC010000046.1	WP_041120488.1	23875	24721	+	WP_053160526.1
Herbaspirillum hiltneri N3	NZ_CP011409.1	WP_053199064.1	3525503	3524660	-	WP_053199062.1
Ensifer adhaerens	NZ_LGAP01000021.1	WP_053251425.1	109481	108554	-	WP_053251424.1
Aeromonas caviae	NZ_JAPEEH010000018.1	WP_324041499.1	5485	6328	+	WP_053288256.1
Pseudomonas fluorescens	NZ_JALDXB010000001.1	WP_053258752.1	2081486	2080640	-	WP_053258751.1
Pseudomonas chlororaphis subsp. chlororaphis	NZ_CP144767.1	WP_238437528.1	1671239	1670354	-	WP_053260049.1
Pseudomonas chlororaphis	NZ_CP118139.1	WP_274320963.1	1730736	1729851	-	WP_053278327.1
Burkholderia multivorans	NZ_VJSQ01000001.1	WP_181153139.1	379596	378603	-	WP_053298410.1
Vibrio parahaemolyticus	NZ_LFWJ01000055.1	WP_053302274.1	15422	14555	-	WP_053302273.1
Vibrio alginolyticus	NZ_JAZHCU010000024.1	WP_213970061.1	15853	14980	-	WP_053303013.1
Vibrio parahaemolyticus	NZ_LFWG01000018.1	WP_053046709.1	20769	21636	+	WP_053305075.1
Vibrio alginolyticus	NZ_CP135968.1	WP_025768966.1	3288384	3289257	+	WP_053306512.1
Vibrio parahaemolyticus	NZ_JAQBMZ010000025.1	WP_015297496.1	20708	21575	+	WP_053317294.1
Vibrio parahaemolyticus	NZ_OX328345.1	WP_258470462.1	852866	851999	-	WP_053316551.1
Vibrio parahaemolyticus	NZ_JANFUC010000007.1	WP_015297496.1	20772	21639	+	WP_053319957.1
Vibrio parahaemolyticus	NZ_LFXK01000025.1	WP_015297496.1	20851	21718	+	WP_053339517.1
Vibrio parahaemolyticus	NZ_LFYN01000070.1	WP_015297496.1	15602	14735	-	WP_053343242.1
Vibrio alginolyticus	NZ_JOKY01000027.1	WP_053350788.1	22634	23507	+	WP_053350789.1
Nitrospira moscoviensis	NZ_CP011801.1	WP_053381379.1	3927000	3926157	-	WP_053381378.1
Vibrio nereis NBRC 15637	NZ_BCUD01000013.1	WP_174522341.1	84731	83873	-	WP_053396217.1
Vibrio hepatarius	NZ_LHPI01000035.1	WP_053410975.1	20713	21574	+	WP_053410976.1
Flavobacterium sp. WLB	NZ_QCWV01000013.1	WP_053470491.1	61715	62630	+	WP_053470492.1
Vibrio vulnificus	NZ_LIIO01000004.1	WP_011078998.1	18475	19351	+	WP_053541705.1
Saccharothrix sp. NRRL B-16348	NZ_LGED01000002.1	WP_053714735.1	40255	39418	-	WP_053714734.1
Vibrio parahaemolyticus	NZ_JAMQAC010000060.1	WP_015297496.1	20587	21454	+	WP_053812426.1
Vibrio parahaemolyticus	NZ_LIRR01000053.1	WP_053816358.1	20808	21675	+	WP_053816359.1
Amantichitinum ursilacus	NZ_LAQT01000029.1	WP_053939091.1	42729	43563	+	WP_053939092.1
Paraburkholderia nemoris	NZ_CAJNBH010000001.1	WP_200661089.1	715597	716530	+	WP_054041170.1
Pseudoalteromonas sp. R3	NZ_CP034834.1	WP_235577042.1	1155096	1154259	-	WP_054013516.1
Pseudoalteromonas sp. R3	NZ_CP034834.1	WP_054017677.1	619162	620155	+	WP_054017676.1
Pseudomonas fuscovaginae	NZ_JSYZ01000027.1	WP_054056966.1	78074	78899	+	WP_054056967.1
Pseudomonas fuscovaginae	NZ_JSYZ01000018.1	WP_054057654.1	113072	112220	-	WP_054057653.1
Novosphingobium sp. AAP93	NZ_LJHZ01000077.1	WP_054122544.1	8170	9004	+	WP_054122545.1
Rhizobium sp. AAP116	NZ_LJIB01000004.1	WP_054148511.1	92383	91486	-	WP_054148510.1
Pseudoalteromonas porphyrae	NZ_LITL01000027.1	WP_054206513.1	24186	25026	+	WP_054206514.1
Bosea vaviloviae	NZ_LGSZ01000047.1	WP_248310898.1	242532	243435	+	WP_054210066.1
Gulbenkiania mobilis	NZ_LIVN01000001.1	WP_054284642.1	231188	230363	-	WP_054284641.1
Mesorhizobium sp. 1M-11	NZ_LJSD01000011.1	WP_082407207.1	129650	128726	-	WP_054308819.1
Mesorhizobium sp. 1M-11	NZ_LJSD01000071.1	WP_054313294.1	20199	21126	+	WP_054313380.1
Neptunomonas antarctica	NZ_FTOE01000004.1	WP_202904976.1	268572	267654	-	WP_054341330.1
Novosphingobium sp. ST904	NZ_SLVC01000032.1	WP_054436104.1	5291	6122	+	WP_054436103.1
Pseudoalteromonas porphyrae	NZ_LHPH01000026.1	WP_054206513.1	24288	25128	+	WP_054455660.1
Phaeobacter sp. 11ANDIMAR09	NZ_LIKT01000003.1	WP_253279827.1	240599	239645	-	WP_054459691.1
Actibacterium naphthalenivorans	NZ_JACIEQ010000001.1	WP_054538112.1	677731	678592	+	WP_054538111.1
Aeromonas dhakensis	NZ_JAPHNH010000021.1	WP_329274344.1	2907	3756	+	WP_054544357.1
Vibrio splendidus	NZ_JAKMZB010000040.1	WP_054543145.1	15613	14752	-	WP_054543144.1
Vibrio splendidus	NZ_VTXM01000029.1	WP_054548409.1	15435	14574	-	WP_054548408.1
Cobetia sp. UCD-24C	NZ_LJTD01000002.1	WP_054555240.1	66470	67397	+	WP_054555241.1
Pseudomonas putida	NZ_LKKS01000017.1	WP_021703077.1	17394	18228	+	WP_054571997.1
Cobetia sp. UCD-24C	NZ_LJTD01000002.1	WP_054555263.1	118948	117988	-	WP_054555262.1
Vibrio sp. 2130-1	NZ_JAWOUT010000025.1	WP_258480522.1	22537	23410	+	WP_054575521.1
Vibrio alginolyticus	NZ_JBFSSO010000026.1	WP_258641420.1	22571	23444	+	WP_054577293.1
Vibrio alginolyticus	NZ_CP169539.1	WP_054579631.1	47224	46351	-	WP_054579630.1
Sphingopyxis macrogoltabida	NZ_CP012700.1	WP_054587262.1	1203884	1203053	-	WP_054587261.1
Pseudomonas sp. FW300-N1A5	NZ_JACNDW010000010.1	WP_102667251.1	168933	168042	-	WP_054596013.1
Vibrio alginolyticus	NZ_JAMPZR010000136.1	WP_017821784.1	22564	23437	+	WP_054702522.1
Brevundimonas sp. Bb-A	NZ_CP045456.1	WP_152950856.1	3038042	3037193	-	WP_054766507.1
Pseudovibrio denitrificans	NZ_FPBD01000009.1	WP_054783537.1	163045	162142	-	WP_054783538.1
Pseudovibrio denitrificans	NZ_FPBD01000001.1	WP_054785068.1	200346	201294	+	WP_054785069.1
Vibrio owensii	NZ_CP045859.1	WP_054824769.1	60195	59322	-	WP_054824768.1
Vibrio sp. 1291-1	NZ_JAWPOW010000025.1	WP_053303012.1	22443	23316	+	WP_054866613.1
Pseudomonas sp. NBRC 111128	NZ_BCBE01000039.1	WP_054881608.1	35031	35868	+	WP_054881609.1
Pseudomonas putida	NZ_JBFNYD010000004.1	WP_060538286.1	57686	58520	+	WP_054889402.1
Pseudomonas lactis	NZ_JBFMIM010000007.1	WP_054896094.1	100184	99338	-	WP_054896093.1
Pseudomonas sp. AU11447	NZ_LZDG02000080.1	WP_054909600.1	16959	16125	-	WP_054909601.1
Pseudomonas sp. NBRC 111138	NZ_BCBO01000002.1	WP_054896094.1	76676	75830	-	WP_054916975.1
Shewanella japonica	NZ_CP020472.1	WP_080916438.1	3809519	3810464	+	WP_055023663.1
Burkholderia plantarii	NZ_BSTO01000018.1	WP_042623744.1	150100	150925	+	WP_055137970.1
Burkholderia plantarii	NZ_BSTO01000005.1	WP_082465219.1	23107	22162	-	WP_055138434.1
Aliiroseovarius crassostreae	NZ_FPBS01000007.1	WP_055189259.1	39751	38860	-	WP_055189260.1
Vibrio crassostreae	NZ_JAKMYC010000044.1	WP_055319884.1	21143	22004	+	WP_055319885.1
Ralstonia solanacearum	NZ_CDRJ01000001.1	WP_055326979.1	2492470	2491591	-	WP_055325541.1
Ralstonia solanacearum	NZ_CDQJ01000001.1	WP_003265306.1	437908	437029	-	WP_055334143.1
Ralstonia solanacearum	NZ_CDQJ01000001.1	WP_055336705.1	4072339	4073350	+	WP_055336707.1
Acidovorax facilis	NZ_JAMXAX010000026.1	WP_055396432.1	14032	14884	+	WP_055396431.1
Gulbenkiania indica	NZ_CYHA01000001.1	WP_055433106.1	131937	132762	+	WP_055433107.1
Thiomonas bhubaneswarensis	NZ_CYHF01000002.1	WP_055449574.1	122980	123907	+	WP_055449575.1
Vibrio fluvialis	NZ_LKHR01000095.1	WP_055453350.1	75406	76270	+	WP_055453351.1
Pannonibacter indicus	NZ_CYHE01000007.1	WP_055456014.1	181877	182765	+	WP_055456015.1
Marinomonas fungiae	NZ_CYHG01000007.1	WP_055463515.1	161113	160216	-	WP_055463514.1
Vibrio furnissii	NZ_LKHS01000011.1	WP_197278174.1	28121	28991	+	WP_055466439.1
Loktanella sp. 5RATIMAR09	NZ_LJAL01000008.1	WP_055687273.1	110439	111294	+	WP_055687274.1
Agarivorans gilvus	NZ_BMDY01000002.1	WP_055731486.1	158030	157184	-	WP_055731485.1
Variovorax sp. Root318D1	NZ_LMCQ01000001.1	WP_055795750.1	509804	508961	-	WP_055795748.1
Brevundimonas sp. Leaf168	NZ_LMOY01000007.1	WP_055805878.1	74371	75235	+	WP_055805881.1
Caulobacter sp. Root342	NZ_LMDD01000001.1	WP_056046522.1	910448	911276	+	WP_056046524.1
Caulobacter sp. Root342	NZ_LMDD01000007.1	WP_056051598.1	1161867	1161027	-	WP_056051596.1
Acidovorax sp. Root402	NZ_LMDQ01000012.1	WP_056059546.1	251545	252394	+	WP_056059548.1
Massilia sp. Root1485	NZ_LMGB01000006.1	WP_056128886.1	19595	20432	+	WP_056128883.1
Acidovorax sp. Leaf78	NZ_LMLZ01000006.1	WP_056164497.1	160853	159989	-	WP_056164494.1
Methylibium sp. Root1272	NZ_LMDY01000004.1	WP_056315999.1	72882	73743	+	WP_056316005.1
Pelomonas sp. Root1237	NZ_LMDK01000017.1	WP_056201283.1	217690	216868	-	WP_056200241.1
Pelomonas sp. Root1237	NZ_LMDK01000018.1	WP_056202284.1	434578	435421	+	WP_056202287.1
Flavobacterium sp. Root186	NZ_LMHW01000013.1	WP_056205717.1	180205	179290	-	WP_056205716.1
Pelomonas sp. Root662	NZ_LMHE01000012.1	WP_056268718.1	499700	500525	+	WP_056268719.1
Hydrogenophaga sp. Root209	NZ_LMIE01000012.1	WP_056269389.1	35298	36204	+	WP_056269391.1
Pelomonas sp. Root662	NZ_LMHE01000016.1	WP_056273317.1	543707	542873	-	WP_056273314.1
Sphingomonas sp. Root50	NZ_LMFM01000004.1	WP_056356950.1	700916	701756	+	WP_056356947.1
Burkholderia sp. Leaf177	NZ_LMPF01000021.1	WP_082508413.1	123797	124745	+	WP_056359227.1
Sphingomonas sp. Root50	NZ_LMFM01000012.1	WP_056364831.1	27056	26222	-	WP_056364826.1
Caulobacter sp. Root487D2Y	NZ_LMFD01000009.1	WP_056459707.1	486773	485885	-	WP_056459614.1
Sphingomonas sp. Root710	NZ_LMIB01000001.1	WP_056378260.1	1329956	1329125	-	WP_056378259.1
Massilia sp. Root418	NZ_LMEC01000025.1	WP_056404232.1	327996	327141	-	WP_056404230.1
Acidovorax sp. Leaf191	NZ_LMPT01000002.1	WP_056414080.1	105758	106622	+	WP_056414083.1
Caulobacter sp. Root1455	NZ_LMFQ01000020.1	WP_056440876.1	480546	479715	-	WP_056440875.1
Caulobacter sp. Root487D2Y	NZ_LMFD01000010.1	WP_056459833.1	88883	89714	+	WP_056459836.1
Rhizobacter sp. Root404	NZ_LMDS01000004.1	WP_056464785.1	799850	798974	-	WP_056464783.1
Rhizobium sp. Root1220	NZ_LMDG01000034.1	WP_056545689.1	398650	397723	-	WP_056545687.1
Acidovorax sp. Root70	NZ_LMHQ01000031.1	WP_056647219.1	253982	254831	+	WP_056647220.1
Rhizobacter sp. Root1221	NZ_LMDI01000012.1	WP_056660726.1	182134	182971	+	WP_056660728.1
Caulobacter sp. Root655	NZ_LMHC01000001.1	WP_056719791.1	960687	961569	+	WP_056719792.1
Acidovorax sp. Root568	NZ_LMGP01000014.1	WP_056745504.1	250438	251287	+	WP_056745506.1
Caulobacter sp. Root1472	NZ_LMFX01000023.1	WP_056758805.1	255217	254356	-	WP_056758802.1
Pseudomonas sp. PS01296	NZ_JASCPR010000012.1	WP_034134115.1	53670	54516	+	WP_056790795.1
Rhizobacter sp. Root29	NZ_LMCN01000009.1	WP_056804099.1	679103	678254	-	WP_056804097.1
Pseudomonas sp. Leaf98	NZ_QFZI01000025.1	WP_056858530.1	5655	4830	-	WP_056858531.1
Rhizobacter sp. Root29	NZ_LMCN01000001.1	WP_056816631.1	154715	155627	+	WP_056816628.1
Pseudomonas sp. Root569	NZ_LMGQ01000026.1	WP_056847508.1	144204	143358	-	WP_056847507.1
Pseudomonas sp. Leaf98	NZ_QFZI01000002.1	WP_056857484.1	205999	205111	-	WP_056857485.1
Pseudomonas sp. Leaf98	NZ_QFZI01000006.1	WP_056860924.1	168983	169829	+	WP_056860923.1
Pelomonas sp. Root1444	NZ_LMFP01000001.1	WP_056873036.1	245038	245860	+	WP_056873037.1
Pseudomonas libanensis	NZ_LT629699.1	WP_057011532.1	4285278	4286124	+	WP_057011531.1
Pelomonas sp. Root1444	NZ_LMFP01000027.1	WP_056876245.1	111275	110420	-	WP_056876244.1
Pseudomonas libanensis	NZ_LT629699.1	WP_057012015.1	2722224	2723103	+	WP_057012016.1
Pseudomonas synxantha	NZ_LR590482.1	WP_057023257.1	6803967	6803121	-	WP_057023258.1
Bradyrhizobium yuanmingense	NZ_LJYF01000004.1	WP_245315155.1	31632	30963	-	WP_057026097.1
Bradyrhizobium sp. Leaf396	NZ_LMQJ01000008.1	WP_024341692.1	71069	70151	-	WP_057196158.1
Acidovorax sp. Root217	NZ_LMIH01000005.1	WP_057199982.1	245353	244513	-	WP_057199981.1
Acidovorax sp. Root275	NZ_LMJH01000010.1	WP_057229302.1	657617	658469	+	WP_057229304.1
Ensifer sp. Root278	NZ_LMJJ01000043.1	WP_057255466.1	447306	446379	-	WP_057255560.1
Duganella sp. Root1480D1	NZ_LMFZ01000050.1	WP_057266022.1	85990	86809	+	WP_057266024.1
Acidovorax sp. Root219	NZ_LMIJ01000010.1	WP_057266411.1	292538	293378	+	WP_057266412.1
Acidovorax sp. Root267	NZ_LMJC01000029.1	WP_057271983.1	276138	276990	+	WP_057271984.1
Pelomonas sp. Root1217	NZ_LMDC01000023.1	WP_057298698.1	361027	360205	-	WP_057298697.1
Pseudomonas fluorescens	NZ_LJXB01000050.1	WP_057396049.1	26024	26915	+	WP_057396050.1
Pseudomonas syringae	NZ_JBEDVF010000013.1	WP_057410873.1	83347	82501	-	WP_057410872.1
Pseudomonas sp. FP2294	NZ_CP117441.1	WP_057958727.1	1333143	1332261	-	WP_057439838.1
Pseudomonas shahriarae	NZ_JAOEIZ010000004.1	WP_057440586.1	158119	158965	+	WP_057440585.1
Pseudovibrio sp. Ad26	NZ_LMCE01000157.1	WP_063290279.1	67096	66193	-	WP_057461820.1
Candidatus Berkiella cookevillensis	NZ_LKHV02000001.1	WP_077065313.1	1315462	1314457	-	WP_057622851.1
Vibrio crassostreae	NZ_JAFNKD010000045.1	WP_057623190.1	18360	17499	-	WP_057623191.1
Candidatus Berkiella cookevillensis	NZ_LKHV02000001.1	WP_057625141.1	2687187	2686173	-	WP_057625140.1
Curvibacter sp. PAE-UM	NZ_KQ483358.1	WP_057674326.1	699794	700712	+	WP_057674327.1
Pseudomonas paralactis	NZ_JYLN01000003.1	WP_057701874.1	156957	157803	+	WP_057701875.1
Pseudomonas lactis	NZ_JANDBJ010000003.1	WP_034134115.1	157650	158496	+	WP_057710622.1
Pseudomonas orientalis	NZ_LT629782.1	WP_057726042.1	3897254	3896408	-	WP_057726043.1
Bradyrhizobium manausense	NZ_LJYG01000108.1	WP_057755092.1	222849	223752	+	WP_057755094.1
Roseovarius indicus	NZ_CP031598.1	WP_057818740.1	3464815	3465670	+	WP_057818742.1
Roseovarius indicus	NZ_CP031598.1	WP_074940559.1	596437	595582	-	WP_057820940.1
Bradyrhizobium jicamae	NZ_LLXZ01000143.1	WP_083519448.1	40790	39887	-	WP_057837720.1
Bradyrhizobium retamae	NZ_LLYA01000192.1	WP_082637779.1	174384	175290	+	WP_057846979.1
Bradyrhizobium valentinum	NZ_LLXY01000162.1	WP_082646440.1	70699	69796	-	WP_057855077.1
Bradyrhizobium lablabi	NZ_LLYB01000084.1	WP_082650005.1	18880	19786	+	WP_057860223.1
Pseudomonas sp. FP2294	NZ_CP117441.1	WP_057961222.1	5869744	5868898	-	WP_057961221.1
Pseudomonas carnis	NZ_JANQAQ010000002.1	WP_034134115.1	180453	181299	+	WP_057975213.1
Pseudomonas sp. GW101-3H06	NZ_JACNBA010000002.1	WP_138739450.1	306866	305936	-	WP_057978304.1
Janthinobacterium sp. Ant5-2-1	NZ_LNCE01000008.1	WP_058048084.1	6182	5252	-	WP_058048083.1
Pseudoalteromonas phenolica O-BC30	NZ_AQHG01000002.1	WP_058028896.1	524983	524032	-	WP_058028897.1
Aeromonas veronii	NZ_LKJS01000001.1	WP_058055700.1	211304	212153	+	WP_058055701.1
Aeromonas veronii	NZ_LKKH01000024.1	WP_058059229.1	111060	110211	-	WP_058059178.1
Photobacterium kishitanii	NZ_LNTE01000016.1	WP_045045486.1	58336	59230	+	WP_058120327.1
Shimia marina	NZ_FOMU01000002.1	WP_058240522.1	490787	491645	+	WP_058240521.1
Tropicibacter naphthalenivorans	NZ_FWXX01000001.1	WP_058246265.1	147234	148077	+	WP_058246264.1
Thalassovita gelatinovora	NZ_CP051181.1	WP_058263824.1	3556803	3555951	-	WP_058263823.1
Legionella oakridgensis	NZ_LCUA01000029.1	WP_025385664.1	37920	38784	+	WP_058388955.1
Ruegeria atlantica	NZ_CYPS01000043.1	WP_058274131.1	470029	470887	+	WP_058274132.1
Shimia thalassica	NZ_CYTW01000002.1	WP_058311624.1	447692	446834	-	WP_058311623.1
Cognatishimia activa	NZ_CYTO01000024.1	WP_058314727.1	57988	57124	-	WP_058314726.1
Thalassovita mediterranea	NZ_FTNX01000007.1	WP_058320010.1	164786	163925	-	WP_058320009.1
Sinorhizobium sp. Sb3	NZ_AUTA01000088.1	WP_058327327.1	85865	86792	+	WP_058327328.1
Pseudomonas salomonii	NZ_RBRL01000279.1	WP_058421796.1	15630	16455	+	WP_058421789.1
Pseudomonas salomonii	NZ_RBRL01000021.1	WP_058421073.1	12676	13522	+	WP_058421074.1
Pseudomonas allii	NZ_JABUHS010000046.1	WP_058424338.1	6416	7262	+	WP_058424337.1
Pseudomonas allii	NZ_JAVLRO010000009.1	WP_179029763.1	169198	170023	+	WP_058425036.1
Legionella israelensis DSM 19235	NZ_FMVH01000003.1	WP_058501693.1	736	1621	+	WP_058501694.1
Legionella brunensis	NZ_CAAAHU010000001.1	WP_058440206.1	301484	300617	-	WP_058440207.1
Sphingopyxis sp. H100	NZ_LNSI01000006.1	WP_058454508.1	115852	116704	+	WP_058454507.1
Legionella bozemanae	NZ_CAAAIY010000015.1	WP_058459517.1	57619	56737	-	WP_058459518.1
Fluoribacter gormanii	NZ_JAPHPK010000001.1	WP_058467793.1	285266	284423	-	WP_058467794.1
Legionella spiritensis	NZ_CAAAII010000001.1	WP_058484257.1	373735	372865	-	WP_058484258.1
Legionella drozanskii LLAP-1	NZ_CAAAIU010000003.1	WP_058494847.1	309026	309902	+	WP_058494848.1
Legionella santicrucis	NZ_CAAAIH010000032.1	WP_058514662.1	28135	27253	-	WP_058514663.1
Legionella santicrucis	NZ_CAAAIH010000015.1	WP_193392761.1	65488	64624	-	WP_058516073.1
Legionella parisiensis	NZ_CAAAIE010000013.1	WP_058517766.1	74896	74014	-	WP_058517765.1
Pseudacidovorax intermedius	NZ_LDSL01000023.1	WP_058640534.1	496	1351	+	WP_058640535.1
Legionella tucsonensis	NZ_CAAAIP010000001.1	WP_058520840.1	11590	10720	-	WP_058520834.1
Legionella tucsonensis	NZ_CAAAIP010000001.1	WP_058520833.1	19573	18715	-	WP_058520834.1
Aureimonas ureilytica	NZ_LDPZ01000049.1	WP_058636108.1	5613	4722	-	WP_058636107.1
Legionella tucsonensis	NZ_CAAAIP010000001.1	WP_058520840.1	11590	10720	-	WP_058520841.1
Legionella tucsonensis	NZ_CAAAIP010000007.1	WP_058521065.1	88245	87363	-	WP_058521066.1
Legionella birminghamensis	NZ_CAAAHV010000019.1	WP_083503124.1	49934	50798	+	WP_058523749.1
Legionella londiniensis	NZ_CAAAHZ010000004.1	WP_058528340.1	230869	231730	+	WP_058528339.1
Pseudomonas brassicacearum	NZ_CP045701.2	WP_058545520.1	2258749	2257924	-	WP_058545519.1
Vibrio vulnificus	NZ_UHIK01000001.1	WP_039452024.1	3126992	3127868	+	WP_058667347.1
Paucibacter sp. KCTC 42545	NZ_CP013692.1	WP_082680385.1	4706860	4707814	+	WP_058721627.1
Sphingopyxis sp. HIX	NZ_LNSB01000020.1	WP_058806752.1	6024	6891	+	WP_058806751.1
Sphingopyxis sp. A083	NZ_LNSK01000005.1	WP_058812421.1	27249	26373	-	WP_058812420.1
Pseudoponticoccus marisrubri	NZ_LPXO01000002.1	WP_058861208.1	435022	435871	+	WP_058861209.1
Herbaspirillum rubrisubalbicans M1	NZ_CP013737.1	WP_058896245.1	3797376	3798210	+	WP_058896246.1
Pannonibacter phragmitetus	NZ_CP013068.1	WP_058898751.1	1992569	1993469	+	WP_058898752.1
Roseateles depolymerans	NZ_QUMT01000002.1	WP_083525468.1	22456	21529	-	WP_058934508.1
Vibrio parahaemolyticus	NZ_LQGU01000022.1	WP_058966929.1	14561	13694	-	WP_058966927.1
Candidatus Protochlamydia naegleriophila	NZ_LN879502.1	WP_059062064.1	2614659	2615532	+	WP_059062066.1
Vibrio coralliirubri	NZ_FAUO01000014.1	WP_059022283.1	21865	22726	+	WP_059022285.1
Pseudomonas sp. URMO17WK12:I11	NZ_LN854573.1	WP_059181511.1	1587786	1588641	+	WP_059181512.1
Pseudomonas synxantha	NZ_CP014868.1	WP_059396733.1	948535	947689	-	WP_059396732.1
Burkholderia cepacia	NZ_LOSV01000075.1	WP_059586702.1	2529	1695	-	WP_059586700.1
Legionella pneumophila	NZ_JBGNCZ010000010.1	WP_027264624.1	27926	27056	-	WP_059411064.1
Legionella pneumophila	NZ_JBGNCZ010000010.1	WP_014843501.1	35957	35129	-	WP_059411064.1
Anaeromyxobacter sp. PSR-1	NZ_BAZG01000004.1	WP_059435848.1	25561	26407	+	WP_059435849.1
Burkholderia diffusa	NZ_LPJS01000064.1	WP_060189304.1	28989	28098	-	WP_059464865.1
Burkholderia sp. BDU5	NZ_LOWC01000171.1	WP_059474015.1	123986	124871	+	WP_059474016.1
Burkholderia diffusa	NZ_LOYB01000028.1	WP_059509854.1	33748	32857	-	WP_059509853.1
Burkholderia ubonensis	NZ_LOVF01000060.1	WP_059553046.1	109323	110214	+	WP_059553048.1
Burkholderia diffusa	NZ_LOUX01000010.1	WP_059593615.1	33753	32862	-	WP_059593614.1
Burkholderia ubonensis	NZ_LOXR01000014.1	WP_059672274.1	20733	19821	-	WP_059672273.1
Burkholderia mayonis	NZ_CP013387.1	WP_059597678.1	1288287	1289172	+	WP_059597677.1
Burkholderia ubonensis	NZ_LOXR01000073.1	WP_059673786.1	18749	19607	+	WP_059673787.1
Burkholderia sp. FL-7-2-10-S1-D7	NZ_LOWY01000060.1	WP_059682245.1	15595	16477	+	WP_059682248.1
Burkholderia cepacia	NZ_LOYH01000058.1	WP_059730061.1	12385	11494	-	WP_059730059.1
Shewanella frigidimarina	NZ_LRDC01000029.1	WP_059746532.1	215354	216293	+	WP_059746533.1
Burkholderia ubonensis	NZ_LPAX01000076.1	WP_059837607.1	112033	112924	+	WP_059837609.1
Burkholderia ubonensis	NZ_LOVO01000107.1	WP_059839986.1	118771	117880	-	WP_059839985.1
Burkholderia multivorans	NZ_LPBX01000041.1	WP_196755172.1	27892	28885	+	WP_059843023.1
Burkholderia ubonensis	NZ_LOZW01000156.1	WP_059882560.1	145362	146253	+	WP_059882562.1
Burkholderia ubonensis	NZ_LPIB01000045.1	WP_060284952.1	24741	23850	-	WP_059927978.1
Burkholderia multivorans	NZ_JAIMCO010000004.1	WP_196481643.1	18733	19726	+	WP_059940446.1
Burkholderia gladioli	NZ_LOZK01000045.1	WP_060003204.1	68092	69031	+	WP_060003206.1
Burkholderia ubonensis	NZ_LPDJ01000077.1	WP_059965159.1	145303	146194	+	WP_059965162.1
Burkholderia multivorans	NZ_JAGXDO010000005.1	WP_060094933.1	166935	166044	-	WP_060094931.1
Burkholderia ubonensis	NZ_LPHY01000113.1	WP_060096006.1	205188	206079	+	WP_060096008.1
Burkholderia ubonensis	NZ_LPFJ01000024.1	WP_060123284.1	5382	4491	-	WP_060123282.1
Burkholderia ubonensis	NZ_LPCD01000200.1	WP_060117278.1	73972	74863	+	WP_060117279.1
Burkholderia ubonensis	NZ_LPAF01000055.1	WP_060197870.1	74817	75714	+	WP_060197872.1
Burkholderia ubonensis	NZ_LPIC01000026.1	WP_060230543.1	17666	18563	+	WP_060230545.1
Burkholderia ubonensis	NZ_LPJM01000028.1	WP_059909601.1	244886	243995	-	WP_060264473.1
Burkholderia diffusa	NZ_LPKA01000098.1	WP_060325825.1	22950	22059	-	WP_060325823.1
Aeromonas hydrophila	NZ_CP118942.1	WP_241871972.1	3096787	3095938	-	WP_060390025.1
Burkholderia ubonensis	NZ_LPFP01000076.1	WP_060449875.1	128084	128975	+	WP_060449876.1
Vibrio toranzoniae	NZ_AP025514.1	WP_060468873.1	3092452	3093313	+	WP_060468874.1
Pseudomonas monteilii	NZ_BCAO01000007.1	WP_060477325.1	59391	58557	-	WP_060477324.1
Pseudomonas sp. NBRC 111123	NZ_BCAZ01000020.1	WP_060484971.1	42111	41265	-	WP_060484970.1
Pseudomonas kurunegalensis	NZ_JABWSB020000003.1	WP_104835465.1	145336	146152	+	WP_060500030.1
Pseudomonas sp. NBRC 111132	NZ_BCBI01000002.1	WP_060514073.1	25557	24723	-	WP_060514072.1
Ensifer sp. ENS08	NZ_JACVBF010000021.1	WP_083523684.1	106538	107465	+	WP_060519970.1
Ensifer sp. OV372	NZ_FOON01000017.1	WP_090427667.1	34318	33391	-	WP_060529175.1
Vibrio vulnificus	NZ_JAERHW010000024.1	WP_123772633.1	15670	14794	-	WP_060530604.1
Pseudomonas poae	NZ_LT629706.1	WP_060548600.1	2084588	2085467	+	WP_060548601.1
Aeromonas schubertii	NZ_CP013067.1	WP_060584911.1	1350962	1351805	+	WP_060584913.1
Ensifer sp. SL37	NZ_JAPPRN010000001.1	WP_090427667.1	604206	605133	+	WP_060643982.1
Vibrio parahaemolyticus	NZ_JAUHGA010000020.1	WP_015297496.1	20610	21477	+	WP_060657205.1
Pseudomonas sp. ICBG1301	NZ_JAEKGB010000009.1	WP_205345106.1	192281	191456	-	WP_060755688.1
Pseudomonas versuta	NZ_MPJC01000001.1	WP_060690925.1	301653	302532	+	WP_060690924.1
Pseudomonas palleroniana	NZ_CP087111.1	WP_090367852.1	2333464	2332618	-	WP_060756597.1
Pseudomonas carnis	NZ_CABIVL010000001.1	WP_054896094.1	585716	584870	-	WP_060763874.1
Pseudomonas paracarnis	NZ_JAJGWQ010000001.1	WP_014717276.1	794314	793435	-	WP_060767169.1
Pseudomonas sp. BC42	NZ_CP091067.1	WP_108544565.1	5381051	5381942	+	WP_060837857.1
Pseudomonas sp. BC42	NZ_CP091067.1	WP_235759354.1	16141	16987	+	WP_060841824.1
Pseudomonas sp. St29	NZ_AP014628.1	WP_060845037.1	6784873	6784027	-	WP_060845036.1
Porphyrobacter sp. CCH7-A1	NZ_LSJG01000211.1	WP_060980070.1	8517	9363	+	WP_060980071.1
uncultured Acidovorax sp.	NZ_CABKLU010000091.1	WP_060985749.1	10327	11176	+	WP_060985750.1
Vibrio splendidus	NZ_LNRE01000017.1	WP_060983712.1	15823	14962	-	WP_060983711.1
Photobacterium leiognathi	NZ_LNRC01000020.1	WP_060989937.1	37786	36871	-	WP_060989936.1
Photobacterium aquimaris	NZ_PYLY01000014.1	WP_231730703.1	36598	35734	-	WP_060998619.1
Vibrio owensii	NZ_JACDXB010000033.1	WP_180826023.1	15876	15003	-	WP_061011023.1
Photobacterium leiognathi subsp. mandapamensis	NZ_LNRA01000012.1	WP_061014359.1	59145	60060	+	WP_061014361.1
Vibrio splendidus	NZ_LNRF01000017.1	WP_061019815.1	24386	25247	+	WP_061019816.1
Vibrio splendidus	NZ_JBFSPD010000056.1	WP_372279800.1	21205	22066	+	WP_061025853.1
Bradyrhizobium sp. CCH5-F6	NZ_LSIC01000177.1	WP_061027756.1	42865	43783	+	WP_061027757.1
Vibrio splendidus	NZ_LNRO01000026.1	WP_061034307.1	16165	15310	-	WP_061034306.1
Vibrio jasicida	NZ_PKNK01000166.1	WP_038877439.1	20828	21701	+	WP_061036337.1
Vibrio coralliirubri	NZ_LNRG01000017.1	WP_061040473.1	15944	15083	-	WP_061040046.1
Escherichia coli	NZ_LRWD01000006.1	WP_061092121.1	4433	3506	-	WP_061092120.1
Phaeobacter inhibens	NZ_CP125870.1	WP_061048098.1	2383549	2384398	+	WP_061048099.1
Vibrio fluvialis	NZ_JAJVDP010000045.1	WP_061057025.1	114114	114978	+	WP_061057026.1
Vibrio harveyi	NZ_CP080098.1	WP_061065478.1	565578	566451	+	WP_061065479.1
Pseudomonas sp. zfem001	NZ_JAVYJI010000002.1	WP_004374664.1	488557	489394	+	WP_061239410.1
Cedecea neteri	NZ_CP023525.1	WP_174522178.1	3737356	3738193	+	WP_061275486.1
Legionella pneumophila serogroup 1	NZ_JAAJAS010000010.1	WP_011213262.1	107186	108014	+	WP_061363784.1
Legionella pneumophila serogroup 1	NZ_JAAJAS010000010.1	WP_061690767.1	115216	116086	+	WP_061363784.1
Pseudomonas azotoformans	NZ_CP014546.1	WP_033902741.1	3015057	3014178	-	WP_061435588.1
Pseudomonas azotoformans	NZ_CP014546.1	WP_061448925.1	5648473	5647648	-	WP_061448924.1
Legionella pneumophila	NZ_LBMS01000008.1	WP_061489524.1	75379	76207	+	WP_061467565.1
Legionella pneumophila	NZ_LBMS01000008.1	WP_061489527.1	83410	84280	+	WP_061467565.1
Sorangium cellulosum	NZ_JEMA01000737.1	WP_061610473.1	4284	5145	+	WP_061610474.1
Legionella pneumophila	NZ_LAZZ01000017.1	WP_011214883.1	29386	28516	-	WP_061468778.1
Legionella pneumophila	NZ_LAZZ01000017.1	WP_027226334.1	37417	36589	-	WP_061468778.1
Legionella pneumophila	NZ_LBMS01000041.1	WP_061489743.1	9975	10830	+	WP_061489744.1
Legionella pneumophila	NZ_JAPXHW010000016.1	WP_011213262.1	87927	88755	+	WP_061636982.1
Legionella pneumophila	NZ_JAPXHW010000016.1	WP_061690767.1	95957	96827	+	WP_061636982.1
Legionella pneumophila	NZ_FJDD01000010.1	WP_061640142.1	79053	79881	+	WP_061640143.1
Legionella pneumophila	NZ_FJDD01000010.1	WP_061640144.1	87084	87954	+	WP_061640143.1
Legionella pneumophila	NZ_LEAQ01000036.1	WP_161505191.1	111645	112473	+	WP_061692537.1
Legionella pneumophila	NZ_LEAQ01000036.1	WP_061692533.1	119676	120546	+	WP_061692537.1
Legionella pneumophila	NZ_CP117817.1	WP_061784187.1	763421	762551	-	WP_061784188.1
Legionella pneumophila	NZ_CP117817.1	WP_011213262.1	771452	770624	-	WP_061784188.1
Herbaspirillum rubrisubalbicans	NZ_CP024996.1	WP_061790530.1	3867887	3868751	+	WP_061790531.1
Vibrio cidicii	NZ_CP035921.1	WP_061893158.1	1753126	1752274	-	WP_061893157.1
Vibrio cidicii	NZ_CP035922.1	WP_212590095.1	270834	271875	+	WP_061896101.1
Vibrio cidicii	NZ_LOBR01000002.1	WP_217491013.1	60061	59005	-	WP_061896216.1
Vibrio cidicii	NZ_LOBR01000113.1	WP_061898199.1	18442	19294	+	WP_061898200.1
Vibrio cidicii	NZ_LOBP01000001.1	WP_212590298.1	128654	127598	-	WP_061898767.1
Vibrio cidicii	NZ_LOBP01000157.1	WP_061893158.1	15384	14532	-	WP_061900395.1
Caballeronia udeis	NZ_FCOK02000017.1	WP_062890650.1	131399	130475	-	WP_062085900.1
Caulobacter sp. 3R27C2-B	NZ_SCNR01000009.1	WP_062098937.1	74744	73904	-	WP_062098935.1
Caulobacter henricii	NZ_CP013002.1	WP_062145846.1	1523649	1524528	+	WP_062145848.1
Caballeronia sordidicola	NZ_NBTZ01000161.1	WP_062174857.1	60458	61301	+	WP_062174858.1
Caulobacter henricii	NZ_CP013002.1	WP_062149468.1	3238685	3239516	+	WP_062149471.1
Celeribacter marinus	NZ_JBBMQJ010000004.1	WP_062219480.1	153175	154048	+	WP_062219482.1
Endozoicomonas arenosclerae	NZ_LASA01000110.1	WP_062268399.1	24176	23336	-	WP_062268398.1
Pseudomonas mosselii	NZ_CP095556.1	WP_247283291.1	3597369	3598203	+	WP_062359456.1
Variovorax paradoxus NBRC 15149	NZ_BCUT01000002.1	WP_062365300.1	1080189	1081032	+	WP_062365301.1
Pseudomonas abietaniphila	NZ_BBQJ01000030.1	WP_062381896.1	53053	53896	+	WP_062381897.1
Vibrio mediterranei	NZ_JAKEUG010000016.1	WP_062463576.1	15358	14497	-	WP_062463573.1
Rhizobium sp. Root149	NZ_LMGD01000023.1	WP_062556347.1	32556	33483	+	WP_062556348.1
Caballeronia arationis	NZ_OCSU01000003.1	WP_097190915.1	1295153	1296044	+	WP_062643412.1
Grimontia celer	NZ_FIZX01000002.1	WP_062664742.1	1298672	1297844	-	WP_062664741.1
Grimontia celer	NZ_FIZX01000007.1	WP_062667404.1	41288	40436	-	WP_062667402.1
Photobacterium sanguinicancri	NZ_LNGM01000047.1	WP_083540910.1	41572	40735	-	WP_062690324.1
Grimontia marina	NZ_FIZY01000015.1	WP_062708653.1	40719	39867	-	WP_062708650.1
Grimontia marina	NZ_FIZY01000075.1	WP_062714712.1	10047	10875	+	WP_062714714.1
Legionella pneumophila	NZ_QFKS01000002.1	WP_062725299.1	35137	34267	-	WP_062726049.1
Legionella pneumophila	NZ_QFKS01000002.1	WP_027265864.1	43168	42340	-	WP_062726049.1
Vibrio alginolyticus	NZ_CP129940.1	WP_053350788.1	63783	64656	+	WP_062730800.1
Sphingobium abikonense NBRC 16140	NZ_BCYT01000006.1	WP_062732725.1	91716	90885	-	WP_062732724.1
Ralstonia mannitolilytica	NZ_BAAAEC010000027.1	WP_062739556.1	93246	92376	-	WP_062739557.1
Sphingopyxis terrae subsp. terrae NBRC 15098	NZ_BCZQ01000014.1	WP_255265917.1	9665	10541	+	WP_062767080.1
Legionella pneumophila	NZ_LOMB01000643.1	WP_154699060.1	0	532	+	WP_062790406.1
Legionella pneumophila	NZ_LOMB01000643.1	WP_062725299.1	7962	8832	+	WP_062790406.1
Aquitalea pelogenes	NZ_LNQV01000006.1	WP_062787585.1	93344	92513	-	WP_062787583.1
Novosphingobium capsulatum	NZ_CP140000.1	WP_327195871.1	4091114	4090286	-	WP_062788744.1
Pseudomonas chlororaphis	NZ_CP014867.1	WP_241392804.1	1516862	1517747	+	WP_062823472.1
Pseudomonas aeruginosa	NZ_JAZEWS010000029.1	WP_003452318.1	193178	192341	-	WP_062832780.1
Vibrio parahaemolyticus	NZ_LPVL01000048.1	WP_015297496.1	20938	21805	+	WP_062853805.1
Vibrio parahaemolyticus	NZ_JAOXJX010000026.1	WP_062867229.1	20620	21487	+	WP_062867230.1
Vibrio parahaemolyticus	NZ_LQCD01000031.1	WP_005458570.1	20946	21813	+	WP_062867458.1
Thalassospira lucentensis	NZ_LPVY01000022.1	WP_062953137.1	669	1557	+	WP_062953018.1
Thalassospira profundimaris	NZ_JPWB01000010.1	WP_062954325.1	152936	152057	-	WP_062954326.1
Pseudomonas yamanorum	NZ_JAVGXC010000080.1	WP_309255975.1	4955	4103	-	WP_063031510.1
Thalassospira xiamenensis	NZ_JPWJ01000018.1	WP_062961507.1	589	1477	+	WP_062961358.1
Sphingopyxis terrae subsp. terrae NBRC 15098	NZ_CP013342.1	WP_062900853.1	804616	803740	-	WP_062900852.1
Sphingopyxis terrae subsp. terrae NBRC 15098	NZ_CP013342.1	WP_062902733.1	3672707	3671855	-	WP_062902732.1
Vibrio parahaemolyticus	NZ_LQCB01000007.1	WP_062906982.1	20715	21582	+	WP_062906983.1
Thalassospira xiamenensis	NZ_JAINWB010000005.1	WP_063092011.1	4112	4988	+	WP_063091817.1
Pseudomonas yamanorum	NZ_CP012400.2	WP_063033770.1	6657706	6658552	+	WP_063033771.1
Bradyrhizobium sp. AT1	NZ_JXDL01000001.1	WP_063196821.1	3662994	3663912	+	WP_063196823.1
Sphingobium sp. PAMC28499	NZ_CP039248.1	WP_063141713.1	155840	155009	-	WP_063141715.1
Bdellovibrio bacteriovorus	NZ_LUKD01000001.1	WP_063204939.1	623177	624032	+	WP_063204940.1
Cupriavidus oxalaticus	NZ_CP139967.1	WP_063238891.1	1758669	1759560	+	WP_063238890.1
Cupriavidus oxalaticus	NZ_CP139967.1	WP_063241581.1	3299936	3300827	+	WP_063241580.1
Pseudovibrio sp. W74	NZ_LMCJ01000009.1	WP_082830519.1	10272	9378	-	WP_063289842.1
Bdellovibrio bacteriovorus	NZ_CP168974.1	WP_063244167.1	2891878	2892733	+	WP_063244168.1
Pseudovibrio sp. Ad46	NZ_LMCG01000071.1	WP_084404483.1	7113	8007	+	WP_063292503.1
Pseudovibrio sp. Ad13	NZ_LMCC01000019.1	WP_063290279.1	67547	66644	-	WP_063290278.1
Pseudovibrio sp. Ad5	NZ_LMCH01000005.1	WP_063290279.1	66390	65487	-	WP_063291069.1
Pseudovibrio sp. Ad37	NZ_LMCF01000223.1	WP_063298549.1	27418	26515	-	WP_063298548.1
Pseudovibrio sp. WM33	NZ_LMCK01000090.1	WP_063290279.1	375976	376879	+	WP_063300996.1
Marinomonas sp. TW1	NZ_JSEE01000023.1	WP_063334435.1	4546	5455	+	WP_063334436.1
Pseudovibrio sp. Ad46	NZ_LMCG01000082.1	WP_063290279.1	66371	65468	-	WP_063308210.1
Pseudovibrio sp. Ad13	NZ_LMCC01000015.1	WP_343228958.1	26843	27836	+	WP_063318980.1
Pseudomonas sp. FW300-N2E2	NZ_JACNDS010000001.1	WP_063322081.1	2682599	2683424	+	WP_063322082.1
Streptomyces sp. MJM8645	NZ_LJJF01000002.1	WP_208869245.1	850053	849156	-	WP_063352264.1
Pseudoalteromonas luteoviolacea DSM 6061	NZ_AQHB01000046.1	WP_063365331.1	25436	24443	-	WP_063357705.1
Pseudoalteromonas luteoviolacea DSM 6061	NZ_AQHB01000049.1	WP_063358614.1	300138	299292	-	WP_063358615.1
Pseudoalteromonas luteoviolacea	NZ_JAGJEL010000012.1	WP_063363873.1	9630	10476	+	WP_063363874.1
Pseudoalteromonas luteoviolacea CPMOR-1	NZ_AUYC01000062.1	WP_063369759.1	208803	207957	-	WP_063369758.1
Pseudoalteromonas luteoviolacea S2607	NZ_AUXV01000019.1	WP_081231843.1	180698	179852	-	WP_063372717.1
Pseudoalteromonas luteoviolacea	NZ_JPWZ01000021.1	WP_063375283.1	124488	123642	-	WP_063375284.1
Pseudoalteromonas luteoviolacea S4060-1	NZ_AUXX01000003.1	WP_063379791.1	135617	134771	-	WP_063379790.1
Ralstonia mannitolilytica	NZ_CAUDKK010000006.1	WP_063394890.1	49374	48504	-	WP_063394403.1
Acidovorax sp. GW101-3H11	NZ_LUKZ01000009.1	WP_063459921.1	28428	27567	-	WP_063459920.1
Vibrio sp. HI00D65	NZ_LWEH01000065.1	WP_063522910.1	21265	22120	+	WP_063522911.1
Stutzerimonas frequens	NZ_WIFY01000007.1	WP_063540359.1	299667	300495	+	WP_063540157.1
Bradyrhizobium centrolobii	NZ_LUUB01000022.1	WP_063696518.1	170787	171705	+	WP_063696520.1
Sphingobium yanoikuyae	NZ_LSTR01000025.1	WP_063976216.1	33925	33079	-	WP_063976215.1
Sphingobium yanoikuyae	NZ_LSTR01000025.1	WP_063976226.1	42438	43272	+	WP_063976227.1
Sphingobium yanoikuyae	NZ_LSTR01000025.1	WP_063976255.1	73124	73964	+	WP_063976256.1
Sphingobium yanoikuyae	NZ_JARQWY010000051.1	WP_063976419.1	6589	7420	+	WP_063976420.1
Bradyrhizobium sp.	NZ_LN901633.1	WP_063993751.1	2816960	2817875	+	WP_063993752.1
Methylomonas sp. DH-1	NZ_CP014360.1	WP_064022112.1	3103536	3104418	+	WP_064022113.1
Pseudomonas marginalis pv. marginalis	NZ_RBQF01000367.1	WP_046035810.1	5145	5991	+	WP_064053190.1
Roseovarius indicus	NZ_LXYQ01000030.1	WP_138179019.1	18969	18114	-	WP_064258129.1
Methylomonas koyamae	NZ_CP023669.1	WP_064029169.1	3201255	3202137	+	WP_064029170.1
Methylosinus sp. R-45379	NZ_LUUM01000113.1	WP_064032479.1	27196	28066	+	WP_064032480.1
Ralstonia solanacearum	NZ_JAZHGN010000017.1	WP_064044797.1	58088	57077	-	WP_064044798.1
Pseudomonas marginalis	NZ_JAMQAV010000015.1	WP_250948928.1	146504	147383	+	WP_064054990.1
Pseudomonas fluorescens	NZ_LVEJ01000001.1	WP_064116521.1	420496	419650	-	WP_064116520.1
Sulfitobacter pontiacus	NZ_LXYK01000044.1	WP_009826553.1	207695	206846	-	WP_064217442.1
Sulfitobacter geojensis	NZ_LXYM01000004.1	WP_064222677.1	142803	143652	+	WP_064222678.1
Marinobacter sp. EhC06	NZ_LXYO01000003.1	WP_064227954.1	48105	47193	-	WP_064227953.1
Roseovarius indicus	NZ_LXYQ01000118.1	WP_064260708.1	38438	39293	+	WP_064260709.1
Ralstonia pseudosolanacearum	NZ_JAQPQM010000032.1	WP_058908120.1	58134	59013	+	WP_064478520.1
Paraburkholderia ginsengiterrae	NZ_LXKA01000109.1	WP_064265621.1	112860	111969	-	WP_064265620.1
Pseudomonas putida	NZ_LUCV01000015.1	WP_064302701.1	16485	15651	-	WP_064302700.1
Aeromonas veronii	NZ_JAOTPQ010000018.1	WP_064335747.1	23216	24065	+	WP_064335748.1
Aeromonas veronii	NZ_JAUUBQ010000010.1	WP_064339658.1	99740	98891	-	WP_064339659.1
Aeromonas veronii	NZ_LRBO01000001.1	WP_064340890.1	289380	290229	+	WP_064340891.1
Pseudoalteromonas neustonica	NZ_BDDS01000021.1	WP_054206513.1	23850	24690	+	WP_064435978.1
Pseudomonas antarctica	NZ_CP015600.1	WP_064451204.1	1619933	1619051	-	WP_064451203.1
Pseudomonas antarctica	NZ_CP015600.1	WP_064454803.1	6397064	6396218	-	WP_064454802.1
Stutzerimonas stutzeri	NZ_CP015641.1	WP_064482466.1	4598674	4597837	-	WP_064482465.1
Vibrio coralliilyticus	NZ_CP031472.1	WP_064488975.1	2482072	2482933	+	WP_064488974.1
Pseudomonas koreensis	NZ_CP015852.1	WP_064589898.1	5935092	5934246	-	WP_064589897.1
Photobacterium sp. J15	NZ_LSNH01000001.1	WP_064606426.1	99519	98682	-	WP_064601545.1
Pseudomonas sp. JY-Q	NZ_CP011525.1	WP_004575649.1	5007340	5008174	+	WP_064615017.1
Pseudomonas sp. B21-019	NZ_CP087193.1	WP_064621173.1	6341273	6340427	-	WP_064621172.1
Pseudoalteromonas prydzensis ACAM 620	NZ_AQHH01000016.1	WP_064666325.1	110279	111119	+	WP_064666034.1
Rhizobium bangladeshense	NZ_LYPL01000001.1	WP_064681191.1	225520	224632	-	WP_064681190.1
Halomonas caseinilytica	NZ_FRAL01000002.1	WP_064699524.1	309636	308763	-	WP_064699525.1
Halomonas caseinilytica	NZ_FOBT01000001.1	WP_064699524.1	309966	309093	-	WP_064702159.1
Ralstonia insidiosa	NZ_JAKOAY010000002.1	WP_064807006.1	51345	52212	+	WP_064807003.1
Mesorhizobium jarvisii	NZ_CP033507.1	WP_064980398.1	2528613	2527584	-	WP_064980400.1
Aeromonas dhakensis	NZ_LZFM01000001.1	WP_065016881.1	351806	352655	+	WP_065016882.1
Mesorhizobium sp.	NZ_SAJK01000052.1	WP_065011868.1	19107	18081	-	WP_065011869.1
Paraburkholderia tropica	NZ_JBDZYP010000002.1	WP_065061980.1	232013	231110	-	WP_065061982.1
Vibrio lentus	NZ_MCZV01000020.1	WP_065104355.1	15600	14739	-	WP_065104354.1
Vibrio cyclitrophicus	NZ_LZFR01000012.1	WP_010440667.1	21635	22496	+	WP_065100961.1
Shewanella sp. UCD-FRSSP16_17	NZ_LZFV01000002.1	WP_082972238.1	475050	475995	+	WP_065108680.1
Photobacterium aquimaris	NZ_PYML01000016.1	WP_373455663.1	40274	39410	-	WP_065176615.1
Shewanella woodyi	NZ_FKJK01000003.1	WP_065187767.1	825262	824344	-	WP_065187766.1
Photobacterium phosphoreum	NZ_PYND01000017.1	WP_045029846.1	35767	34903	-	WP_065193093.1
Photobacterium phosphoreum	NZ_PYMZ01000012.1	WP_045029846.1	58042	58906	+	WP_065194398.1
Chromobacterium subtsugae	NZ_JYKA01000005.1	WP_081284657.1	290978	290093	-	WP_065202277.1
Gallibacterium genomosp. 3	NZ_JTJS01000005.1	WP_065233592.1	10422	9570	-	WP_065233591.1
Shewanella woodyi	NZ_FKJK01000010.1	WP_065204512.1	101409	102282	+	WP_065204513.1
Vibrio sp. L5-1	NZ_JAKKCQ010000017.1	WP_237300813.1	15685	14824	-	WP_065205764.1
Photobacterium phosphoreum	NZ_NQLU01000014.1	WP_045029846.1	58194	59058	+	WP_065207892.1
Gallibacterium genomosp. 3	NZ_JTJR01000011.1	WP_065236959.1	136316	137168	+	WP_065236960.1
Phaeobacter gallaeciensis	NZ_JARCIZ010000009.1	WP_065270711.1	116148	115260	-	WP_065270712.1
Vibrio sp. 1640	NZ_JAWOVQ010000026.1	WP_065274959.1	22502	23375	+	WP_065274960.1
Vibrio natriegens	NZ_CP016351.1	WP_231119389.1	3351956	3352784	+	WP_065297549.1
Vibrio natriegens	NZ_CP016349.1	WP_231113058.1	3421248	3422076	+	WP_065300381.1
Vibrio natriegens	NZ_CP016347.1	WP_237333483.1	3234454	3235282	+	WP_065303025.1
Tritonibacter mobilis	NZ_LNWR01000009.1	WP_065322392.1	76443	77304	+	WP_065322393.1
Tritonibacter mobilis	NZ_LNWW01000028.1	WP_065330506.1	102626	103487	+	WP_065330507.1
Tritonibacter mobilis	NZ_BSMZ01000036.1	WP_065326886.1	104404	105265	+	WP_065326887.1
Pseudomonas protegens	NZ_MOAX01000006.1	WP_065364992.1	170329	171175	+	WP_065364993.1
Pseudomonas protegens	NZ_CP080512.1	WP_220223807.1	1496807	1495916	-	WP_065364456.1
Vibrio genomosp. F10	NZ_MAJZ01000388.1	WP_065576643.1	2942	3791	+	WP_065576644.1
Ensifer sp. CCNWLW204	NZ_JBBBBM010000006.1	WP_336408469.1	79000	79927	+	WP_065376623.1
Aeromonas hydrophila	NZ_JANADJ010000002.1	WP_254202329.1	446388	445539	-	WP_065478727.1
Burkholderia multivorans	NZ_VJQR01000024.1	WP_261532751.1	55044	54051	-	WP_065496342.1
Vibrio scophthalmi	NZ_CP134271.1	WP_231893169.1	1290706	1291525	+	WP_065545922.1
Vibrio breoganii	NZ_JBFRQM010000067.1	WP_065598975.1	9533	8678	-	WP_065598976.1
Vibrio splendidus	NZ_JBFRLA010000064.1	WP_372274606.1	21077	21938	+	WP_065606642.1
Vibrio celticus	NZ_AP025463.1	WP_065677102.1	46431	45570	-	WP_065677101.1
Vibrio atlanticus	NZ_AP025460.1	WP_065679804.1	3376588	3377449	+	WP_065679805.1
Vibrio splendidus	NZ_FLQQ01000030.1	WP_065682900.1	21630	22491	+	WP_065682901.1
Rhizobium rhizogenes	NZ_JAAMEK010000021.1	WP_034520728.1	71669	72524	+	WP_065696033.1
Bradyrhizobium icense	NZ_CP016428.1	WP_083219302.1	6779208	6780114	+	WP_065731138.1
Bradyrhizobium sp. LMTR 3	NZ_MAXC01000055.1	WP_084029998.1	287579	288485	+	WP_065749579.1
Pseudomonas defluvii	NZ_MBPN01000065.1	WP_065760579.1	20942	21830	+	WP_065760580.1
Bradyrhizobium paxllaeri	NZ_CP042968.1	WP_084030584.1	6466302	6467208	+	WP_065752674.1
Vibrio parahaemolyticus	NZ_MIUH01000051.1	WP_065770219.1	20598	21465	+	WP_065770218.1
Vibrio parahaemolyticus	NZ_MIQZ01000081.1	WP_053816358.1	20619	21486	+	WP_065765040.1
Vibrio parahaemolyticus	NZ_LHAX01000025.1	WP_065767604.1	20519	21386	+	WP_065767606.1
Vibrio parahaemolyticus	NZ_LHAY01000038.1	WP_015297496.1	20515	21382	+	WP_065771501.1
Ensifer sp. LC13	NZ_MBSP01000023.1	WP_065776415.1	35244	36171	+	WP_065776416.1
Vibrio parahaemolyticus	NZ_JAQBKB010000028.1	WP_005458570.1	15264	14397	-	WP_065788268.1
Pseudoalteromonas luteoviolacea	NZ_MAUJ01000003.1	WP_065790672.1	244916	245762	+	WP_065790673.1
Ralstonia pickettii	NZ_MCGA01000001.1	WP_065853906.1	44803	43933	-	WP_065853904.1
Pseudomonas sp. LAP_36	NZ_JAHZMS010000001.1	WP_065872395.1	680569	679690	-	WP_065872396.1
Pseudomonas sp. 24 E 1	NZ_CVTG01000009.1	WP_065875555.1	609643	608797	-	WP_065875554.1
Pseudomonas sp. 31 R 17	NZ_CVTN01000073.1	WP_065886675.1	7206	6360	-	WP_065886674.1
Pseudomonas sp. 24 E 13	NZ_CVTO01000111.1	WP_065896698.1	19214	18368	-	WP_065896697.1
Pseudomonas sp. LAP_36	NZ_JAHZMS010000003.1	WP_065875555.1	623130	622284	-	WP_065891294.1
Pseudomonas sp. Wu6	NZ_JAFLXH010000011.1	WP_065936472.1	22516	23362	+	WP_065894334.1
Pseudomonas aylmerensis	NZ_PYWW01000010.1	WP_065900942.1	38938	39763	+	WP_065900941.1
Pseudomonas aylmerensis	NZ_PYWW01000044.1	WP_065902639.1	170806	171652	+	WP_065902637.1
Pseudomonas aylmerensis	NZ_PYWW01000013.1	WP_065902957.1	181958	181079	-	WP_065902961.1
Pseudomonas sp. JV449	NZ_VYKD01000005.1	WP_065947324.1	570247	569368	-	WP_065926419.1
Pseudomonas marginalis	NZ_JAVMJF010000007.1	WP_065926786.1	197698	196852	-	WP_065926785.1
Pseudomonas sp. 58 R 3	NZ_CVTT01000038.1	WP_065929022.1	446656	445768	-	WP_065929021.1
Pseudomonas sp. 58 R 3	NZ_CVTT01000085.1	WP_065932036.1	169900	170746	+	WP_065932037.1
Pseudomonas orientalis	NZ_SGFD01000009.1	WP_130184118.1	145269	146115	+	WP_065933657.1
Pseudomonas sp. S3E17	NZ_JALJWE010000001.1	WP_253492670.1	4676586	4675740	-	WP_065937928.1
Blastomonas sp. CCH2-A2	NZ_LSKK01000146.1	WP_060980070.1	8517	9363	+	WP_066120342.1
Pseudomonas sp. S3E17	NZ_JALJWE010000001.1	WP_065938812.1	6255784	6254905	-	WP_065938811.1
Pseudomonas sp. 25 R 14	NZ_CVTS01000020.1	WP_032856652.1	147959	148805	+	WP_065942482.1
Pseudomonas marginalis	NZ_VFEQ01000005.1	WP_065947324.1	266856	267735	+	WP_065947323.1
Pseudomonas sp. 37 R 15	NZ_CVTV01000061.1	WP_065953318.1	170358	169512	-	WP_065953317.1
Acidiferrobacter thiooxydans	NZ_CP080624.1	WP_083995710.1	659946	660840	+	WP_065969538.1
Vibrio parahaemolyticus	NZ_MCFR01000042.1	WP_031851170.1	20551	21418	+	WP_065970829.1
Mucilaginibacter sp. PPCGB 2223	NZ_MDJS01000001.1	WP_066000984.1	1239264	1240188	+	WP_066000986.1
endosymbiont of Bathymodiolus septemdierum str. Myojin knoll	NZ_AP013042.1	WP_066046041.1	456229	457045	+	WP_066043638.1
Hydrogenophaga crassostreae	NZ_CP017476.1	WP_096349039.1	4042899	4043787	+	WP_066087108.1
Bordetella ansorpii	NZ_FKIF01000002.1	WP_082852928.1	722162	721247	-	WP_066125052.1
Haematospirillum jordaniae	NZ_JAAVTE010000001.1	WP_156483327.1	594440	593594	-	WP_066135177.1
Hydrogenophaga pseudoflava NBRC 102511	NZ_BCWQ01000001.1	WP_066149518.1	50366	49466	-	WP_066149515.1
Hydrogenophaga flava NBRC 102514	NZ_BCTF01000003.1	WP_066255312.1	259665	260565	+	WP_066255315.1
Sphingomonas ursincola	NZ_BAAAGB010000002.1	WP_181266422.1	870210	869364	-	WP_066275681.1
Bordetella bronchialis	NZ_CP016170.1	WP_231933887.1	3595082	3594143	-	WP_066359151.1
Bordetella ansorpii	NZ_FKBS01000025.1	WP_066418722.1	789279	790194	+	WP_066418727.1
Burkholderia mayonis	NZ_CP013388.1	WP_066496470.1	1637336	1638221	+	WP_066496471.1
Brevundimonas sp. GW460-12-10-14-LB2	NZ_CP015511.1	WP_066550099.1	209361	208497	-	WP_066550096.1
Burkholderia sp. ABCPW 14	NZ_LOVS01000070.1	WP_082720847.1	102962	103847	+	WP_066570768.1
Sphingomonas koreensis	NZ_QQWK01000005.1	WP_066574702.1	126426	125595	-	WP_066574699.1
Sphingomonas pruni NBRC 15498	NZ_BCYZ01000061.1	WP_066591256.1	12708	13539	+	WP_066591258.1
Caulobacter sp. CCH9-E1	NZ_LSJA01000298.1	WP_066686767.1	4370	3539	-	WP_066686665.1
Celeribacter halophilus	NZ_QKZJ01000001.1	WP_066603123.1	151704	150855	-	WP_066603121.1
Brevundimonas vesicularis	NZ_JAMYEC010000010.1	WP_066623388.1	107776	106912	-	WP_066623390.1
Sphingobium sp. AntQ-1	NZ_CP117159.1	WP_272800291.1	378522	379365	+	WP_066608577.1
Crenobacter luteus	NZ_LQQU01000023.1	WP_066612375.1	42695	41876	-	WP_066612374.1
Bordetella bronchialis	NZ_CP016171.1	WP_231934792.1	3606751	3605812	-	WP_066672855.1
Sphingomonas asaccharolytica NBRC 15499	NZ_BCYU01000083.1	WP_066812231.1	8369	7538	-	WP_066812229.1
Sphingobium amiense	NZ_AP018664.1	WP_066703775.1	2749596	2750427	+	WP_066703772.1
Sphingobium phenoxybenzoativorans	NZ_CP073910.1	WP_066765514.1	1951653	1952487	+	WP_066765515.1
Sphingobium sp. CCH11-B1	NZ_LSJY01000135.1	WP_197421590.1	16914	17748	+	WP_066767806.1
Sphingomonas mali NBRC 15500	NZ_BCYX01000004.1	WP_066819073.1	176986	177823	+	WP_066819076.1
Sphingomonas mali NBRC 15500	NZ_BCYX01000004.1	WP_066819090.1	183410	184253	+	WP_066819076.1
Sphingomonas mali NBRC 15500	NZ_BCYX01000004.1	WP_066819090.1	183410	184253	+	WP_066819092.1
Sinorhizobium saheli	NZ_WITB01000152.1	WP_066878914.1	4088	3161	-	WP_066878912.1
Marinomonas gallaica	NZ_FLRB01000007.1	WP_067033403.1	982	1873	+	WP_067033400.1
Marinomonas spartinae	NZ_FLOB01000001.1	WP_067012256.1	506396	505496	-	WP_067012254.1
Marinomonas spartinae	NZ_FLOE01000020.1	WP_067343350.1	50052	51024	+	WP_067019301.1
Mitsuaria chitosanitabida ATCC BAA-476 = NBRC 102408	NZ_BCYP01000010.1	WP_084451999.1	10192	11122	+	WP_067063733.1
Sulfitobacter sp. EhC04	NZ_LXYI01000011.1	WP_067290127.1	158897	158048	-	WP_067290124.1
Marinomonas atlantica	NZ_LTAW01000001.1	WP_067094604.1	425656	424765	-	WP_067094601.1
Marinomonas aquimarina	NZ_FLOC01000007.1	WP_067208072.1	12515	11618	-	WP_067208070.1
Marinomonas gallaica	NZ_LTAX01000002.1	WP_067215574.1	193406	194297	+	WP_067215578.1
Mitsuaria sp. 7	NZ_CP011514.1	WP_067277662.1	4098351	4099200	+	WP_067277663.1
Marinomonas spartinae	NZ_FLOE01000042.1	WP_067345262.1	206051	205151	-	WP_067345259.1
Enterovibrio coralii	NZ_LNTY01000025.1	WP_067413942.1	232402	233230	+	WP_067413945.1
Actinomadura macra NBRC 14102	NZ_BCQT01000010.1	WP_067460060.1	380467	379603	-	WP_067460057.1
Actinomadura macra NBRC 14102	NZ_BCQT01000026.1	WP_084265955.1	144726	145689	+	WP_067468049.1
Oceanibaculum pacificum	NZ_LPXN01000111.1	WP_067556492.1	24038	23204	-	WP_067556489.1
Altererythrobacter ishigakiensis	NZ_VLLK01000001.1	WP_067601968.1	792593	793424	+	WP_067601965.1
Sulfitobacter sp. HI0076	NZ_LWFQ01000061.1	WP_150119976.1	3123	3969	+	WP_067622884.1
Erythrobacter sp. AP23	NZ_LNBY01000015.1	WP_067692999.1	483697	484534	+	WP_067693002.1
Erythrobacter sp. YT30	NZ_LMAF01000002.1	WP_067602679.1	1456715	1457588	+	WP_067602682.1
Novosphingobium sp. FSW06-99	NZ_KQ954253.1	WP_067613966.1	276017	276836	+	WP_067613968.1
Tsuneonella dongtanensis	NZ_CP016591.1	WP_067677414.1	1280927	1281764	+	WP_067677416.1
Novosphingobium naphthalenivorans NBRC 102051	NZ_BCTX01000033.1	WP_067734381.1	17237	18113	+	WP_067734382.1
Novosphingobium sp. Fuku2-ISO-50	NZ_KQ954296.1	WP_067747372.1	93409	94279	+	WP_067747373.1
Sulfitobacter sp. HI0023	NZ_LWEQ01000268.1	WP_067921925.1	20512	19663	-	WP_067951895.1
Aminobacter aminovorans	NZ_JACICB010000011.1	WP_067954500.1	10643	11531	+	WP_067954502.1
Pseudovibrio axinellae	NZ_FOFM01000007.1	WP_068003893.1	127947	127056	-	WP_068003894.1
Labrys sp. WJW	NZ_LYXZ01000006.1	WP_068283216.1	5484	4620	-	WP_068283212.1
Novosphingobium lentum NBRC 107847	NZ_BCTW01000007.1	WP_245647618.1	170417	169550	-	WP_068073576.1
Pseudovibrio stylochi	NZ_LLWE01000027.1	WP_068086977.1	174560	175448	+	WP_068086979.1
Kordiimonas lipolytica	NZ_LRUB01000007.1	WP_068145003.1	83746	84628	+	WP_068145006.1
Oleiphilus sp. HI0067	NZ_LWFI01000588.1	WP_156502415.1	0	205	+	WP_068500813.1
Kordiimonas lipolytica	NZ_LRUB01000027.1	WP_082719928.1	116394	115422	-	WP_068149014.1
Oleiphilus sp. HI0132	NZ_LWGJ01001691.1	WP_156509152.1	1016	576	-	WP_068643249.1
Kordiimonas lacus	NZ_FNAK01000001.1	WP_082714776.1	62178	61206	-	WP_068309158.1
Pseudovibrio hongkongensis	NZ_LLWC01000017.1	WP_082733796.1	135734	136640	+	WP_068313312.1
Photobacterium jeanii	NZ_PYMD01000010.1	WP_068326304.1	41708	40871	-	WP_068326137.1
Oleiphilus sp. HI0066	NZ_LWFH01001222.1	WP_068502996.1	584	1451	+	WP_068475998.1
Rhizobium sp. AC27/96	NZ_LXKN01000010.1	WP_068390196.1	3741	4596	+	WP_068390198.1
Ruegeria marisrubri	NZ_LQBQ01000001.1	WP_068343477.1	209833	208975	-	WP_068343474.1
Candidatus Protochlamydia phocaeensis	NZ_FCNU01000032.1	WP_068471317.1	157042	157924	+	WP_068471318.1
Pseudomonas sp. BIOMIG1BAC	NZ_CP049045.1	WP_068578342.1	169560	168714	-	WP_068578344.1
Pseudomonas sp. BIOMIG1BAC	NZ_CP049045.1	WP_141698274.1	1735673	1734788	-	WP_068581921.1
Variovorax soli NBRC 106424	NZ_BCUU01000034.1	WP_068642689.1	14884	15745	+	WP_068642691.1
Variovorax sp. B2	NZ_NNBR01000002.1	WP_068685367.1	1297064	1296212	-	WP_068685364.1
Vibrio sp. UCD-FRSSP16_10	NZ_LZFX01000025.1	WP_197485282.1	10174	9319	-	WP_068698588.1
Pseudomonas sp. BMS12	NZ_LSOF01000006.1	WP_068827114.1	190726	191563	+	WP_068827116.1
Polaromonas jejuensis NBRC 106434	NZ_BCYO01000008.1	WP_068833752.1	15928	15037	-	WP_068833751.1
Vibrio parahaemolyticus	NZ_JAMQAB010000012.1	WP_053816358.1	16195	17062	+	WP_068865053.1
Phenylobacterium sp. CCH12-B4	NZ_LSKE01000233.1	WP_068877876.1	67990	67159	-	WP_068877807.1
Veronia pacifica	NZ_LYBM01000001.1	WP_068898094.1	103903	103075	-	WP_068898092.1
Aeromonas sp. EERV15	NZ_FKKY02000002.1	WP_068977093.1	276575	275726	-	WP_068977092.1
Pseudomonas mosselii	NZ_JACGDE010000011.1	WP_069016344.1	50005	50839	+	WP_069016345.1
Pseudoalteromonas sp. BMB	NZ_MBQA01000127.1	WP_069020339.1	11657	12488	+	WP_069020341.1
Pseudoalteromonas sp. BMB	NZ_MBQA01000169.1	WP_069021309.1	8895	9846	+	WP_069021311.1
Methyloversatilis sp. RAC08	NZ_CP016448.1	WP_069038805.1	1893460	1894315	+	WP_069038806.1
Methyloversatilis sp. RAC08	NZ_CP016448.1	WP_069040784.1	3836140	3835291	-	WP_069040257.1
Agrobacterium sp. RAC06	NZ_CP016499.1	WP_069044064.1	4136920	4136023	-	WP_069044063.1
Hydrogenophaga sp. RAC07	NZ_CP016449.1	WP_069047440.1	3132448	3133354	+	WP_069047441.1
Sphingobium sp. RAC03	NZ_CP016453.1	WP_069064249.1	602732	603569	+	WP_069064250.1
Pseudomonas lurida	NZ_JBDLMD010000041.1	WP_186604486.1	12061	12886	+	WP_069077596.1
Pseudomonas lurida	NZ_JABWQC010000001.1	WP_034110449.1	584149	583303	-	WP_069078608.1
Ralstonia pseudosolanacearum	NZ_CP104495.1	WP_038938548.1	1177577	1178456	+	WP_069079577.1
Pseudomonas sp. TCU-HL1	NZ_CP015992.1	WP_069083619.1	2761197	2762037	+	WP_069083620.1
Candidatus Thiodiazotropha endolucinida	NZ_MARB01000011.1	WP_235615195.1	81994	82846	+	WP_069124832.1
Candidatus Thiodiazotropha endolucinida	NZ_MARB01000011.1	WP_069124831.1	87709	88591	+	WP_069124832.1
Marinobacter salsuginis	NZ_BGZH01000003.1	WP_069185247.1	80614	79702	-	WP_069185246.1
Mameliella sp. AT18	NZ_JARAMO010000078.1	WP_069209981.1	16712	17561	+	WP_069209982.1
Vibrio harveyi	NZ_MBTP01000018.1	WP_009703117.1	15887	15014	-	WP_069218571.1
Burkholderia multivorans	NZ_VJSU01000022.1	WP_172820323.1	52778	53771	+	WP_069221003.1
Paraburkholderia nodosa	NZ_MCNV01000007.1	WP_069265176.1	246762	245913	-	WP_069265175.1
Paraburkholderia sp. BR10882	NZ_JBFPKP010000004.1	WP_368617339.1	190633	189739	-	WP_069266449.1
Bradyrhizobium elkanii	NZ_LXEM01000067.1	WP_069275864.1	116560	115648	-	WP_069275863.1
Burkholderia cenocepacia	NZ_MDWA01000001.1	WP_069352315.1	519809	520682	+	WP_069352316.1
Bradyrhizobium elkanii	NZ_LXEM01000005.1	WP_069277868.1	451311	452223	+	WP_069277867.1
Salinivibrio sp. BNH	NZ_MEBQ01000002.1	WP_069360774.1	32852	32012	-	WP_069360773.1
Herbaspirillum seropedicae	NZ_CP013136.1	WP_069374405.1	3535891	3536743	+	WP_069374406.1
Halomonas caseinilytica	NZ_LWGO01000001.1	WP_069383323.1	439164	438291	-	WP_069383322.1
Vibrio scophthalmi	NZ_JAPQMS010000020.1	WP_268674673.1	77700	76881	-	WP_069447260.1
Sinorhizobium alkalisoli	NZ_LYBW01000044.1	WP_069457290.1	2158	3088	+	WP_069457291.1
Methyloceanibacter superfactus	NZ_LPWF01000029.1	WP_069442376.1	122186	123041	+	WP_069442377.1
Methyloceanibacter stevinii	NZ_LPWE01000012.1	WP_244505584.1	224750	225605	+	WP_069444832.1
Vibrio parahaemolyticus	NZ_MITE01000047.1	WP_069485773.1	20559	21426	+	WP_069485774.1
Vibrio parahaemolyticus	NZ_MIQT01000102.1	WP_069489980.1	14651	13784	-	WP_069489981.1
Vibrio parahaemolyticus	NZ_MITS01000085.1	WP_069499798.1	6848	5981	-	WP_069499799.1
Vibrio parahaemolyticus	NZ_JAYGAQ010000018.1	WP_069493064.1	20648	21515	+	WP_069493065.1
Vibrio parahaemolyticus	NZ_MISC01000090.1	WP_015297496.1	14521	13654	-	WP_069496186.1
Vibrio parahaemolyticus	NZ_NNMC01000047.1	WP_025633243.1	15141	14274	-	WP_069497810.1
Vibrio parahaemolyticus	NZ_JAQBKG010000015.1	WP_020904449.1	15234	14367	-	WP_069499127.1
Vibrio parahaemolyticus	NZ_JAQBKK010000016.1	WP_069502950.1	15221	14354	-	WP_069502949.1
Vibrio parahaemolyticus	NZ_MBFI01000048.1	WP_069504579.1	20503	21370	+	WP_069504580.1
Vibrio parahaemolyticus	NZ_JBBFBE010000103.1	WP_069505313.1	20657	21524	+	WP_069505315.1
Vibrio parahaemolyticus	NZ_JAQBKC010000020.1	WP_274005295.1	20622	21489	+	WP_069515523.1
Vibrio parahaemolyticus	NZ_MIRT01000067.1	WP_069522147.1	15329	14462	-	WP_069522145.1
Vibrio parahaemolyticus	NZ_OX328352.1	WP_015297496.1	3139615	3140482	+	WP_069526166.1
Aeromonas sp. ANNP30	NZ_LYSR01000026.1	WP_069528702.1	40178	39332	-	WP_069528669.1
Vibrio parahaemolyticus	NZ_MITL01000076.1	WP_069532146.1	20599	21466	+	WP_069532148.1
Vibrio parahaemolyticus	NZ_CP152363.1	WP_005458570.1	3424598	3425465	+	WP_069536158.1
Vibrio parahaemolyticus	NZ_JAMPYK010000077.1	WP_025504202.1	20610	21477	+	WP_069538046.1
Vibrio parahaemolyticus	NZ_MBDQ01000013.1	WP_071161215.1	20674	21541	+	WP_069538923.1
Vibrio parahaemolyticus	NZ_NNDT01000081.1	WP_015297496.1	15128	14261	-	WP_069539440.1
Vibrio parahaemolyticus 1911C	NZ_AOMN01000012.1	WP_029799798.1	20672	21539	+	WP_069542366.1
Vibrio parahaemolyticus	NZ_MISS01000009.1	WP_015297496.1	14667	13800	-	WP_069543988.1
Vibrio parahaemolyticus	NZ_MISE01000098.1	WP_015297496.1	14502	13635	-	WP_069549368.1
Pseudomonas sp. AP19	NZ_LXJP01000040.1	WP_053258752.1	32629	31783	-	WP_069552829.1
Aeromonas sp. DNP9	NZ_LYSQ01000002.1	WP_069554040.1	62900	62051	-	WP_069554039.1
Pseudomonas sp. AP42	NZ_LYSO01000003.1	WP_034134115.1	107155	106309	-	WP_069556878.1
Pseudomonas otitidis	NZ_JAANPT010000037.1	WP_069563126.1	19360	18526	-	WP_069563127.1
Salinivibrio sp. DV	NZ_MEBP01000110.1	WP_069590286.1	15558	16398	+	WP_069590289.1
Aeromonas caviae	NZ_MDSD01000012.1	WP_069651662.1	258789	257946	-	WP_069651661.1
Vibrio europaeus	NZ_JAPFJE010000012.1	WP_069667908.1	110312	109454	-	WP_069667909.1
Pseudomonas salomonii	NZ_JACAQV010000030.1	WP_177025014.1	83368	82522	-	WP_069785765.1
Pseudomonas salomonii	NZ_FNOX01000001.1	WP_069786266.1	828559	827671	-	WP_069786265.1
Pseudomonas marincola	NZ_LR215729.2	WP_010490679.1	4584079	4583236	-	WP_069899910.1
Pseudomonas putida	NZ_LWMA01000002.1	WP_012272688.1	920063	919229	-	WP_069942451.1
Alteromonas macleodii	NZ_MIPX01000041.1	WP_069945644.1	13272	14112	+	WP_069945643.1
Magnetovibrio blakemorei	NZ_MCGG01000008.1	WP_245648960.1	131074	131983	+	WP_069956702.1
Acidihalobacter aeolianus	NZ_CP017448.1	WP_070072576.1	1726194	1725318	-	WP_070072575.1
Acidithiobacillus caldus	NZ_LZYG01000011.1	WP_014002609.1	3002	2117	-	WP_070118310.1
Acidihalobacter yilgarnensis	NZ_CP017415.1	WP_070078422.1	1844319	1845192	+	WP_070078423.1
Pseudomonas sp. NBRC 111139	NZ_BCBP01000046.1	WP_004575649.1	7734	6900	-	WP_070096422.1
Pseudomonas guariconensis	NZ_JAXLOJ010000005.1	WP_323114031.1	34362	33528	-	WP_070093351.1
Burkholderia plantarii	NZ_MKGK01000004.1	WP_042623744.1	179715	180540	+	WP_070107768.1
Glaciecola punicea	NZ_LZXY01000003.1	WP_070111936.1	335163	336042	+	WP_070111937.1
Sphingobium phenoxybenzoativorans	NZ_MINO01000017.1	WP_070155793.1	39504	40332	+	WP_070155795.1
Janthinobacterium sp. HH102	NZ_CP062062.1	WP_083287197.1	3594369	3593424	-	WP_070218827.1
Janthinobacterium lividum	NZ_CP139976.1	WP_231958260.1	3552733	3551803	-	WP_070253464.1
Janthinobacterium lividum	NZ_CP139976.1	WP_070257678.1	4252848	4251987	-	WP_070257677.1
Duganella sp. HH101	NZ_LRON01000020.1	WP_083296475.1	54958	55789	+	WP_070272188.1
Janthinobacterium sp. MP5059B	NZ_LRHX01000010.1	WP_070280370.1	329994	330855	+	WP_070280371.1
Janthinobacterium sp. HH106	NZ_LRIC01000002.1	WP_083287550.1	581454	580509	-	WP_070288446.1
Janthinobacterium sp. HH104	NZ_LRIB01000024.1	WP_070302376.1	86906	85976	-	WP_070302378.1
Janthinobacterium sp. HH107	NZ_LRID01000009.1	WP_083293430.1	23683	22738	-	WP_070310407.1
Duganella sp. HH105	NZ_LRHV01000024.1	WP_084806165.1	80393	79562	-	WP_070360718.1
Colwellia sp. PAMC 20917	NZ_CP014944.1	WP_231907356.1	3053234	3054113	+	WP_070375772.1
Hydrogenophaga sp. PML113	NZ_MIYM01000001.1	WP_070397417.1	382738	381835	-	WP_070397416.1
Jeongeupia sp. USM3	NZ_CP017668.1	WP_070528977.1	1814895	1814049	-	WP_070528974.1
Burkholderia multivorans	NZ_VJRG01000017.1	WP_175835555.1	71147	72140	+	WP_070556115.1
Vibrio sonorensis	NZ_LJJE01000008.1	WP_070962668.1	20856	19998	-	WP_070962667.1
Chromobacterium vaccinii	NZ_CP017707.1	WP_070979491.1	1808470	1809301	+	WP_070979493.1
Mesorhizobium sp. LCM 4576	NZ_MDDT01000030.1	WP_083361434.1	4540	3505	-	WP_071033852.1
Pseudomonas proteolytica	NZ_JAAQXN010000010.1	WP_169909426.1	6793	7675	+	WP_070995770.1
Ensifer sp. LCM 4579	NZ_MDDV01000024.1	WP_071022666.1	341913	340983	-	WP_071022664.1
Ensifer sp. LCM 4579	NZ_MDDV01000059.1	WP_071024906.1	219184	220213	+	WP_071024907.1
Ralstonia pseudosolanacearum	NZ_JAJCRW010000001.1	WP_071093194.1	1311310	1312189	+	WP_071093193.1
Mesorhizobium sp. ORS 3428	NZ_MDFL01000001.1	WP_071093792.1	43880	44903	+	WP_071093793.1
Chromobacterium amazonense	NZ_MKCR01000009.1	WP_071109078.1	12790	11959	-	WP_071109077.1
Chromobacterium sphagni	NZ_MKCS01000001.1	WP_071111035.1	1273734	1272909	-	WP_071115510.1
Rhodobacter xanthinilyticus	NZ_CP017781.1	WP_071165790.1	1171579	1172446	+	WP_071165791.1
Vibrio rotiferianus	NZ_KV861339.1	WP_083389022.1	15604	14731	-	WP_071236520.1
Janthinobacterium sp. 1_2014MBL_MicDiv	NZ_CP011319.1	WP_071323598.1	2765110	2766040	+	WP_071323599.1
Oceanisphaera psychrotolerans	NZ_MDKE01000014.1	WP_245748831.1	19439	18557	-	WP_071472347.1
Pseudomonas costantinii	NZ_JACAOO010000013.1	WP_071485300.1	26431	27277	+	WP_071485299.1
Rickettsiella grylli	NZ_MCRF01000415.1	WP_071661175.1	6287	5450	-	WP_071661174.1
Pseudomonas extremorientalis	NZ_CP117459.1	WP_071490867.1	6598206	6597360	-	WP_071490866.1
Pseudomonas extremorientalis	NZ_CP117459.1	WP_071491920.1	3909458	3908633	-	WP_071491919.1
Pseudomonas azotoformans NBRC 12693	NZ_BCZW01000012.1	WP_071493406.1	159353	160178	+	WP_071493405.1
Pseudomonas azotoformans NBRC 12693	NZ_BCZW01000010.1	WP_071494699.1	207128	206282	-	WP_071494698.1
Vibrio parahaemolyticus	NZ_CP013248.1	WP_071652477.1	3313103	3313970	+	WP_071652478.1
Nioella nitratireducens	NZ_MNBW01000010.1	WP_071674753.1	158861	159716	+	WP_071674754.1
Janthinobacterium sp. MP5059B	NZ_LRHX01000006.1	WP_083299679.1	1115558	1114634	-	WP_071653322.1
Candidatus Rickettsiella isopodorum	NZ_LUKY01000032.1	WP_071662438.1	301151	300314	-	WP_071662437.1
Burkholderia ubonensis	NZ_MEAR01000023.1	WP_060039286.1	126487	127378	+	WP_071738400.1
Burkholderia ubonensis	NZ_MEBD01000120.1	WP_071755910.1	47495	46604	-	WP_071755909.1
Burkholderia ubonensis	NZ_MEBD01000120.1	WP_060230543.1	30667	31564	+	WP_071755906.1
Burkholderia ubonensis	NZ_MEBG01000002.1	WP_059743853.1	210780	211671	+	WP_071763270.1
Synechococcus sp. CS-602	NZ_JAHLYZ010000033.1	WP_071800381.1	22342	23164	+	WP_071800382.1
Synechococcus sp. CS-602	NZ_JAHLYZ010000032.1	WP_233831097.1	16018	16840	+	WP_071801991.1
Pararhizobium antarcticum	NZ_LSRP01000083.1	WP_071833041.1	52542	51660	-	WP_071833054.1
Cystobacter ferrugineus	NZ_MPIN01000001.1	WP_071896871.1	1548312	1547481	-	WP_071896870.1
Bradyrhizobium japonicum	NZ_CP017637.1	WP_071911276.1	3485373	3484464	-	WP_071911274.1
Sulfitobacter alexandrii	NZ_CP018076.1	WP_071971020.1	1108999	1108150	-	WP_071971018.1
Shewanella sp. SACH	NZ_MPDG02000002.1	WP_071938432.1	663530	662630	-	WP_071938433.1
Luteibacter sp. UNCMF366Tsu5.1	NZ_FPIS01000004.1	WP_072323793.1	116057	115220	-	WP_072323792.1
Luteibacter sp. UNCMF366Tsu5.1	NZ_FPIS01000004.1	WP_072323797.1	118512	117678	-	WP_072323792.1
Luteibacter sp. UNCMF366Tsu5.1	NZ_FPIS01000004.1	WP_072323793.1	116057	115220	-	WP_072323796.1
Luteibacter sp. UNCMF366Tsu5.1	NZ_FPIS01000004.1	WP_072323797.1	118512	117678	-	WP_072323796.1
Luteibacter sp. UNCMF366Tsu5.1	NZ_FPIS01000004.1	WP_072323953.1	309426	310272	+	WP_072323954.1
Novosphingobium sp. NDB2Meth1	NZ_FPEH01000032.1	WP_072384390.1	219394	220228	+	WP_072384391.1
Pseudomonas carnis	NZ_JAENSU010000004.1	WP_054896094.1	160209	161055	+	WP_072445674.1
Pseudomonas protegens	NZ_CP087189.1	WP_072443377.1	6870899	6870053	-	WP_072443378.1
Pseudomonas protegens	NZ_JASFAE010000001.1	WP_320334713.1	793705	794596	+	WP_072451115.1
Janthinobacterium sp. TB1-E2	NZ_CP142523.1	WP_072453581.1	3576474	3575544	-	WP_072453582.1
Phaeobacter porticola	NZ_CP016364.1	WP_072504803.1	1887314	1888163	+	WP_072504804.1
Vibrio vulnificus	NZ_JAODPM010000026.1	WP_011078998.1	41809	42685	+	WP_072605803.1
Vibrio vulnificus	NZ_PDFU01000121.1	WP_072611454.1	18571	19447	+	WP_072611453.1
Vibrio vulnificus	NZ_LMXY01000020.1	WP_072609216.1	18427	19303	+	WP_072609217.1
Vibrio vulnificus	NZ_CP134783.1	WP_072616291.1	69058	68182	-	WP_072616292.1
Marivita hallyeonensis	NZ_FQXC01000001.1	WP_072776466.1	904835	903977	-	WP_072776465.1
Cognatishimia maritima	NZ_FQWM01000006.1	WP_072793621.1	109650	110514	+	WP_072793622.1
Cognatiyoonia sediminum	NZ_FQXB01000001.1	WP_072898396.1	52182	51327	-	WP_072898394.1
Vibrio gazogenes	NZ_CP151640.1	WP_077316282.1	514732	513751	-	WP_072960129.1
Sphingobium sp. IP1	NZ_NOIW01000041.1	WP_072895203.1	17305	18136	+	WP_072895205.1
Pseudomonas asturiensis	NZ_FRDA01000003.1	WP_073163722.1	271685	270833	-	WP_073163719.1
Massilia sp. CF038	NZ_FQWU01000001.1	WP_083598783.1	1927218	1926321	-	WP_073213862.1
Halomonas cupida	NZ_BJXU01000041.1	WP_073434951.1	938	1871	+	WP_073434952.1
Aeromonas hydrophila	NZ_JAXIVN010000043.1	WP_073351162.1	9221	8372	-	WP_073351160.1
Massilia sp. CF038	NZ_FQWU01000003.1	WP_073221135.1	283078	282226	-	WP_073221132.1
Paraburkholderia terricola	NZ_CADFGY010000013.1	WP_073429727.1	151577	150623	-	WP_073429726.1
Mucilaginibacter sp. OK098	NZ_FRCM01000005.1	WP_073405241.1	311314	310369	-	WP_073405240.1
Streptoalloteichus hindustanus	NZ_FQVN01000002.1	WP_073480341.1	6756	5871	-	WP_073480340.1
Pseudomonas sp. FSL W5-0203	NZ_MPOR01000010.1	WP_014720573.1	12123	11277	-	WP_073452705.1
Rhizobacter sp. OV335	NZ_FRCQ01000002.1	WP_073462545.1	170228	169379	-	WP_073462544.1
Rhizobacter sp. OV335	NZ_FRCQ01000010.1	WP_073465487.1	109895	110789	+	WP_073465488.1
Flavobacterium sp. fv08	NZ_FODK01000003.1	WP_073481561.1	303082	303994	+	WP_073481558.1
Streptoalloteichus hindustanus	NZ_FQVN01000023.1	WP_073490147.1	29399	28538	-	WP_073490146.1
Pseudomonas versuta	NZ_MPJD01000004.1	WP_073508959.1	259004	259883	+	WP_073508887.1
Pseudomonas fluorescens	NZ_MKYU01000010.1	WP_073526320.1	109887	110733	+	WP_073526318.1
Burkholderia ubonensis	NZ_MEAS01000006.1	WP_060252491.1	35235	36126	+	WP_073563736.1
Vibrio quintilis	NZ_AP024897.1	WP_073581741.1	686974	686065	-	WP_073581743.1
Vibrio aerogenes	NZ_AP024861.1	WP_261887365.1	706472	705563	-	WP_073603422.1
Pseudomonas fluorescens	NZ_CP117438.1	WP_053258752.1	6279568	6278722	-	WP_073636659.1
Pseudomonas aeruginosa	NZ_FRKA01000035.1	WP_003139536.1	47242	48079	+	WP_073651201.1
Saccharothrix sp. CB00851	NZ_LWLC01000007.1	WP_073887612.1	40677	39804	-	WP_073887611.1
Erythrobacter donghaensis	NZ_LSJJ01000145.1	WP_073975990.1	19843	19006	-	WP_073975989.1
Vibrio harveyi	NZ_CP018680.2	WP_074050919.1	2591580	2592453	+	WP_074050920.1
Saccharothrix sp. CB00851	NZ_LWLC01000023.1	WP_073892864.1	138707	139544	+	WP_073892866.1
Vibrio diabolicus	NZ_JAWJYJ010000031.1	WP_074190847.1	21227	22097	+	WP_074190846.1
Escherichia coli	NZ_LGNB01000130.1	WP_000989040.1	4358	3431	-	WP_074525889.1
Salinivibrio sp. ES.052	NZ_FSRI01000002.1	WP_074213949.1	396199	395359	-	WP_074213948.1
Paraburkholderia phenazinium	NZ_FSRM01000001.1	WP_083611409.1	2764218	2763288	-	WP_074264536.1
Mameliella alba	NZ_BMGQ01000004.1	WP_074621472.1	169631	170480	+	WP_074621473.1
Dyella sp. AtDHG13	NZ_QICJ01000016.1	WP_074552093.1	67004	67859	+	WP_074552092.1
Sulfitobacter pontiacus	NZ_CP160849.1	WP_074635593.1	2247291	2246442	-	WP_074635591.1
Ectopseudomonas guguanensis	NZ_JBDUUD010000007.1	WP_004374664.1	123146	123983	+	WP_074918649.1
Enterovibrio norvegicus DSM 15893	NZ_FOWR01000035.1	WP_017011687.1	44570	45398	+	WP_074928211.1
Celeribacter baekdonensis	NZ_FNBL01000002.1	WP_074641799.1	144831	143946	-	WP_074641797.1
Pseudomonas abietaniphila	NZ_FNCO01000008.1	WP_074753643.1	133398	134241	+	WP_074753645.1
Metapseudomonas otitidis	NZ_FOJP01000014.1	WP_074971669.1	1598	2435	+	WP_074971670.1
Marinovum algicola	NZ_FWFM01000001.1	WP_074835368.1	51668	50810	-	WP_074835369.1
Pseudomonas abietaniphila	NZ_FNCO01000015.1	WP_074756677.1	79526	80369	+	WP_074756679.1
Enterovibrio norvegicus	NZ_JAJGZH010000007.1	WP_017016300.1	61017	61872	+	WP_074927289.1
Metapseudomonas otitidis	NZ_FOJP01000019.1	WP_074972868.1	113140	112306	-	WP_074972866.1
Paraburkholderia tropica	NZ_CADFGN010000002.1	WP_074982972.1	543040	542137	-	WP_074982973.1
Pseudomonas citronellolis	NZ_CP101752.1	WP_256515139.1	3251958	3251124	-	WP_074982507.1
Candidatus Berkiella aquae	NZ_LKAJ02000001.1	WP_075066332.1	1575998	1575113	-	WP_075066333.1
Terrimicrobium sacchariphilum	NZ_BDCO01000002.1	WP_075080186.1	3359192	3360053	+	WP_075080187.1
Pseudomonas chlororaphis	NZ_MSCT01000023.1	WP_075122286.1	6736	7582	+	WP_075122287.1
Aeromonas veronii	NZ_CAWMVB010000007.1	WP_075114834.1	591507	592356	+	WP_075114835.1
Sphingomonas koreensis	NZ_QQYT01000003.1	WP_075152588.1	293782	294613	+	WP_075152587.1
Burkholderia sp. SRS-W-2-2016	NZ_MSDV01000079.1	WP_075305336.1	1697	872	-	WP_075305335.1
Paraburkholderia sp. SOS3	NZ_CP018811.1	WP_075157099.1	2482583	2481686	-	WP_075158786.1
Neptunomonas phycophila	NZ_MRCI01000001.1	WP_083609933.1	1112732	1111808	-	WP_075171795.1
Neptunomonas phycophila	NZ_MRCJ01000009.1	WP_083637865.1	61198	60274	-	WP_075180087.1
Teredinibacter haidensis	NZ_CP060084.1	WP_075185962.1	294193	293332	-	WP_075185963.1
Herbaspirillum camelliae	NZ_KV880769.1	WP_075259081.1	5266972	5267824	+	WP_075259082.1
Ralstonia solanacearum	NZ_CP022799.1	WP_075468632.1	1161005	1161884	+	WP_075467432.1
Allorhizobium taibaishanense	NZ_JACIED010000001.1	WP_075615110.1	641123	641984	+	WP_075615657.1
Vibrio ponticus	NZ_AP019657.1	WP_075647745.1	2760709	2761573	+	WP_075647744.1
Pseudovibrio brasiliensis	NZ_CP074126.1	WP_075697942.1	4091804	4090901	-	WP_075697941.1
Pseudovibrio brasiliensis	NZ_CP074126.1	WP_075698616.1	2557858	2558806	+	WP_075698617.1
Vibrio panuliri	NZ_AP019654.1	WP_075714832.1	3123407	3124265	+	WP_075714802.1
Vibrio panuliri	NZ_MJMJ01000003.1	WP_174627774.1	18786	19644	+	WP_075706366.1
Moorena sp. SIO3E8	NZ_JAAHHM010000137.1	WP_293065629.1	14929	13882	-	WP_075899423.1
Photobacterium proteolyticum	NZ_MJIL01000045.1	WP_083651711.1	42276	41415	-	WP_075762154.1
Massilia putida	NZ_CP019038.1	WP_083684531.1	374920	375841	+	WP_075791305.1
Pseudomonas putida	NZ_MKZO01000001.1	WP_075801208.1	62929	63763	+	WP_075801209.1
Vibrio parahaemolyticus	NZ_JAQBJK010000018.1	WP_020904449.1	14260	13393	-	WP_075984281.1
Pseudomonas sp. ATCC PTA-122608	NZ_LPNO01000021.1	WP_076016070.1	81893	82745	+	WP_076016071.1
Vibrio fluvialis	NZ_CP019118.1	WP_075989098.1	2926223	2927087	+	WP_075989099.1
Salaquimonas pukyongi	NZ_CP019044.1	WP_075996862.1	2199410	2200295	+	WP_075996863.1
Pseudomonas sp. ATCC PTA-122608	NZ_LPNO01000001.1	WP_076013241.1	371155	370309	-	WP_076013240.1
Brevundimonas sp. ZS04	NZ_MTHE01000008.1	WP_076224185.1	93262	92392	-	WP_076224184.1
Aeromonas hydrophila	NZ_FTME01000002.1	WP_076360287.1	572663	571814	-	WP_076360285.1
Rhizobium sp. RU33A	NZ_FTMQ01000002.1	WP_139330440.1	462847	461950	-	WP_076394916.1
Shewanella sp. UCD-KL12	NZ_MPHJ01000009.1	WP_076414006.1	54418	53551	-	WP_076414004.1
Colwellia sp. UCD-KL20	NZ_MPHL01000007.1	WP_076419201.1	216222	215250	-	WP_076419200.1
Roseivivax lentus	NZ_FTOQ01000002.1	WP_076445702.1	334875	334017	-	WP_076445700.1
Aeromonas veronii	NZ_FTMU01000001.1	WP_076491359.1	113758	114607	+	WP_076491361.1
Aeromonas sp. RU39B	NZ_FTMJ01000020.1	WP_076577528.1	3779	2858	-	WP_076577527.1
Roseovarius nanhaiticus	NZ_FOAC01000001.1	WP_076532398.1	532653	533529	+	WP_076532397.1
Janthinobacterium sp. TND4EL3	NZ_FTMV01000008.1	WP_076568607.1	162392	163325	+	WP_076568608.1
Vibrio ostreicida	NZ_MPHM01000016.1	WP_076590277.1	88961	88109	-	WP_076590276.1
Phaeobacter inhibens	NZ_CP081230.1	WP_102858800.1	2276355	2277204	+	WP_076616065.1
Vibrio sp. 10N.261.46.C10	NZ_JBFRRA010000042.1	WP_076654524.1	21092	21953	+	WP_076654525.1
Vibrio sp. 10N.222.47.A9	NZ_MKKN01000078.1	WP_076648908.1	21229	22090	+	WP_076648910.1
Yoonia rosea	NZ_FTPR01000001.1	WP_076658942.1	1383204	1384059	+	WP_076658943.1
Vibrio splendidus	NZ_JBFRSP010000030.1	WP_076675910.1	21257	22118	+	WP_076675911.1
Burkholderia pseudomallei	NZ_LWYH01000144.1	WP_004531307.1	2094	1182	-	WP_076933993.1
Salipiger abyssi	NZ_CP015093.1	WP_076704707.1	3818019	3818868	+	WP_076704709.1
Acidihalobacter ferrooxydans	NZ_CP019434.1	WP_076836864.1	1922711	1923584	+	WP_076836865.1
Motiliproteus sp. MSK22-1	NZ_MIEQ01000096.1	WP_233153029.1	472628	471698	-	WP_076721744.1
Pseudoalteromonas sp. EB27	NZ_MTQD01000004.1	WP_253188799.1	108835	107896	-	WP_076924256.1
Burkholderia pseudomallei	NZ_LWYN01000279.1	WP_004531307.1	41579	40667	-	WP_076938528.1
Pseudomonas gessardii	NZ_JADUCO010000061.1	WP_076963062.1	25320	26166	+	WP_076963063.1
Aeromonas caviae	NZ_JAPEFI010000135.1	WP_081398616.1	937	1840	+	WP_077097937.1
Pseudomonas cedrina	NZ_LT629753.1	WP_076952135.1	5632398	5631552	-	WP_076952134.1
Sphingopyxis sp. KK2	NZ_LYVN01000111.1	WP_218667990.1	3658	4492	+	WP_077147950.1
Pseudomonas gessardii	NZ_WKEH01000074.1	WP_076964803.1	7902	8784	+	WP_076964802.1
Variovorax sp. KK3	NZ_LYVO01000001.1	WP_076997123.1	92254	91402	-	WP_076997122.1
Sphingopyxis sp. QXT-31	NZ_CP019449.1	WP_077030127.1	1707897	1707030	-	WP_077030126.1
Aeromonas hydrophila	NZ_JAOWMC010000010.1	WP_077098201.1	88370	87521	-	WP_077098199.1
Vibrio sp. B181a	NZ_JAHGAD010000003.1	WP_285380574.1	15832	14959	-	WP_077200103.1
Herbaspirillum sp. VT-16-41	NZ_MUXB01000101.1	WP_077236382.1	140351	139499	-	WP_077236381.1
Hydrogenophaga sp. A37	NZ_MUNZ01000026.1	WP_077327423.1	2153	1265	-	WP_077327421.1
Vibrio campbellii	NZ_CP019634.1	WP_077262071.1	2237049	2236176	-	WP_077262070.1
Aquaspirillum sp. LM1	NZ_CP019509.1	WP_077296324.1	438663	437799	-	WP_077296322.1
Aquaspirillum sp. LM1	NZ_CP019509.1	WP_077297491.1	1206129	1207068	+	WP_077297493.1
Cobetia sp. MM1IDA2H-1	NZ_MUEJ01000076.1	WP_077378643.1	61427	62372	+	WP_077378646.1
Janthinobacterium sp. LM6	NZ_CP019510.1	WP_077404591.1	3569070	3568143	-	WP_077404588.1
Rhodanobacter sp. C01	NZ_MUNR01000014.1	WP_077442090.1	87409	88267	+	WP_077442091.1
Salinivibrio sp. IB872	NZ_MUFO01000010.1	WP_077455770.1	53493	54333	+	WP_077455771.1
Salinivibrio kushneri	NZ_MUEN01000042.1	WP_077457417.1	10349	11189	+	WP_077457419.1
Sinorhizobium sp. A49	NZ_MUNW01000062.1	WP_077503751.1	348964	349819	+	WP_077503752.1
Pseudoalteromonas aliena	NZ_CP019628.1	WP_077537799.1	3595521	3596352	+	WP_077537800.1
Rhodanobacter sp. B05	NZ_MUNU01000008.1	WP_077512278.1	52818	51951	-	WP_077512276.1
Pseudoalteromonas aliena	NZ_CP019628.1	WP_237070444.1	4038463	4037557	-	WP_077538140.1
Pseudorhizobium flavum	NZ_JACHEJ010000004.1	WP_077549289.1	189316	190165	+	WP_077549288.1
Rhodanobacter sp. B04	NZ_MUNV01000008.1	WP_077555069.1	90776	89924	-	WP_077555068.1
Salinivibrio proteolyticus	NZ_MUFQ01000014.1	WP_046074464.1	58276	59116	+	WP_077579514.1
Salinivibrio sp. ML290	NZ_MUEY01000015.1	WP_077607193.1	32278	31438	-	WP_077607192.1
Salinivibrio sp. IB282	NZ_MUET01000036.1	WP_077608571.1	20530	19690	-	WP_077608570.1
Salinivibrio sp. IB574	NZ_MUFN01000010.1	WP_077640160.1	32944	32104	-	WP_077640159.1
Salinivibrio sp. ML198	NZ_MUEZ01000016.1	WP_046074464.1	58062	58902	+	WP_077639137.1
Salinivibrio sp. IB870	NZ_MUEX01000024.1	WP_046074464.1	32782	31942	-	WP_077641671.1
Salinivibrio sp. PR6	NZ_MUFA01000011.1	WP_046074464.1	58507	59347	+	WP_077666766.1
Salinivibrio siamensis	NZ_MUFB01000013.1	WP_077668101.1	36889	36049	-	WP_077668100.1
Vibrio parahaemolyticus	NZ_JANFKG010000002.1	WP_267340376.1	25557	24690	-	WP_077672730.1
Salinivibrio proteolyticus	NZ_MUFP01000013.1	WP_077675650.1	32431	31591	-	WP_077675649.1
Vibrio kanaloae	NZ_CP065150.1	WP_077681012.1	1522170	1521309	-	WP_077681013.1
Shewanella psychrophila	NZ_CP014782.1	WP_077755324.1	6167994	6167124	-	WP_077755323.1
Salinivibrio sharmensis	NZ_MUFC01000021.1	WP_077773175.1	32935	32095	-	WP_077773174.1
Pseudomonas protegens	NZ_CP013184.1	WP_015637556.1	6984860	6984014	-	WP_077934974.1
Ensifer adhaerens	NZ_LAZS01000009.1	WP_077963852.1	187494	186567	-	WP_077963844.1
Massilia sp. KIM	NZ_MVAD01000002.1	WP_078033462.1	41202	40365	-	WP_078033461.1
Pseudomonas pergaminensis	NZ_JAUKOA010000021.1	WP_368983306.1	33610	34435	+	WP_078047864.1
Pseudomonas pergaminensis	NZ_JAUKOA010000002.1	WP_368982502.1	145176	144330	-	WP_078050816.1
Ralstonia syzygii subsp. celebesensis	NZ_CP166103.1	WP_078223888.1	1278554	1279433	+	WP_078223677.1
Flavobacterium sp. LM4	NZ_MUFW01000002.1	WP_078228648.1	684678	683763	-	WP_078228646.1
Vibrio parahaemolyticus	NZ_POBZ01000023.1	WP_025540195.1	14466	13599	-	WP_078231436.1
Thioclava sp. F36-7	NZ_MPZR01000004.1	WP_143593864.1	90679	91522	+	WP_078522703.1
Thioclava sp. L04-15	NZ_MPZW01000001.1	WP_078526487.1	947103	947946	+	WP_078526489.1
Vibrio parahaemolyticus	NZ_NNPR01000056.1	WP_025535657.1	15182	14315	-	WP_078535015.1
Thioclava sp. DLFJ5-1	NZ_MPZU01000003.1	WP_143594773.1	90680	91523	+	WP_078541466.1
Thioclava sp. F36-6	NZ_MPZX01000004.1	WP_146673632.1	352394	351551	-	WP_078551052.1
Thioclava sediminum	NZ_MPZV01000004.1	WP_093477211.1	92295	93138	+	WP_078605839.1
Pseudomonas fluorescens	NZ_MSDF01000060.1	WP_078743349.1	45680	44855	-	WP_078743348.1
Vibrio harveyi	NZ_JBEWWN010000026.1	WP_354405428.1	15761	14888	-	WP_078608034.1
Prosthecobacter debontii	NZ_FUYE01000023.1	WP_078815797.1	1929	2781	+	WP_078815798.1
Pseudomonas fluorescens	NZ_MSDF01000014.1	WP_078739876.1	625417	624571	-	WP_078739875.1
Pseudomonas fluorescens	NZ_MSDF01000021.1	WP_078741159.1	248506	247627	-	WP_078741158.1
Enterovibrio nigricans	NZ_PIYP01000009.1	WP_078751586.1	19544	18686	-	WP_078751585.1
Pseudomonas sp. FJ2-5-13	NZ_CP104045.1	WP_034134115.1	6045641	6044795	-	WP_078804081.1
Pseudomonas synxantha	NZ_MSDH01000040.1	WP_078822678.1	175462	174616	-	WP_078822677.1
Pseudomonas sp. CC6-YY-74	NZ_CP019947.1	WP_079204033.1	4025216	4024370	-	WP_079204032.1
Herbaspirillum robiniae	NZ_JABFMT010000003.1	WP_079219129.1	13931	13079	-	WP_079215426.1
Pseudomonas putida	NZ_CP018846.1	WP_079228563.1	3241250	3240416	-	WP_079228562.1
Hydrogenophaga sp. H7	NZ_MCIC01000018.1	WP_079367060.1	331572	332472	+	WP_079367061.1
Vibrio campbellii	NZ_MWRX01000015.1	WP_045420969.1	16039	15166	-	WP_079402825.1
Paraburkholderia hospita	NZ_FUZX01000003.1	WP_079502660.1	1134526	1133653	-	WP_079493978.1
Dyella sp. 333MFSha	NZ_FNBR01000006.1	WP_090355540.1	120366	119532	-	WP_079522014.1
Dyella sp. 333MFSha	NZ_FNBR01000006.1	WP_079522015.1	122821	121984	-	WP_079522014.1
Luteibacter sp. 22Crub2.1	NZ_FUYT01000011.1	WP_079522012.1	67507	66673	-	WP_079522011.1
Luteibacter sp. 22Crub2.1	NZ_FUYT01000011.1	WP_079522015.1	69962	69125	-	WP_079522011.1
Bradyrhizobium lablabi	NZ_LT670844.1	WP_079537630.1	1584537	1583685	-	WP_079537629.1
Bradyrhizobium ottawaense	NZ_LT629693.1	WP_074831101.1	5593082	5592230	-	WP_079585904.1
Bradyrhizobium sacchari	NZ_VITU01000013.1	WP_080140227.1	130520	131429	+	WP_080140294.1
Photobacterium piscicola	NZ_FUZI01000010.1	WP_080158841.1	36689	35795	-	WP_080158840.1
Burkholderia cenocepacia	NZ_JYMZ02000070.1	WP_080324155.1	5581	4690	-	WP_080324156.1
Burkholderia ubonensis	NZ_LPBR01000112.1	WP_059805582.1	79640	78743	-	WP_080409405.1
Burkholderia ubonensis	NZ_LOXM01000119.1	WP_059751679.1	123134	122237	-	WP_080409993.1
Burkholderia ubonensis	NZ_LPBI01000067.1	WP_232458815.1	120982	120085	-	WP_080419938.1
Burkholderia ubonensis	NZ_LPAK01000053.1	WP_232454446.1	98113	97216	-	WP_080414896.1
Burkholderia ubonensis	NZ_LPFD01000162.1	WP_232446653.1	92441	93338	+	WP_080424039.1
Burkholderia ubonensis	NZ_LPDO01000022.1	WP_232448010.1	170532	169635	-	WP_080424573.1
Burkholderia ubonensis	NZ_LPEC01000093.1	WP_232457306.1	41034	41931	+	WP_080426242.1
Burkholderia ubonensis	NZ_LPHQ01000078.1	WP_060283490.1	214155	213258	-	WP_080431913.1
Vibrio vulnificus	NZ_MVKQ01000084.1	WP_017789586.1	18263	19139	+	WP_080526903.1
Vibrio vulnificus	NZ_MVKO01000098.1	WP_080533432.1	18262	19138	+	WP_080533433.1
Vibrio parahaemolyticus	NZ_MVKM01000043.1	WP_015297496.1	14726	15593	+	WP_080534979.1
Vibrio vulnificus	NZ_MVKR01000096.1	WP_080536822.1	18272	19148	+	WP_080536823.1
Vibrio vulnificus	NZ_MVKU01000115.1	WP_080536822.1	18272	19148	+	WP_080538816.1
Vibrio vulnificus	NZ_PDGQ01000006.1	WP_080536822.1	18546	19422	+	WP_080609405.1
Burkholderia plantarii	NZ_CP002581.1	WP_042627976.1	1854021	1852989	-	WP_080937412.1
Burkholderia gladioli	NZ_JBFSII010000035.1	WP_105829140.1	32867	33884	+	WP_080959735.1
Burkholderia gladioli	NZ_CADEZJ010000018.1	WP_186141173.1	109877	110894	+	WP_081060795.1
Burkholderia diffusa	NZ_LOZQ01000045.1	WP_059915057.1	136943	137840	+	WP_081069327.1
Ensifer aridi	NZ_LUFW01000027.1	WP_081158292.1	10137	9207	-	WP_081158291.1
Pseudomonas sp. PDM22	NZ_JACVAR010000005.1	WP_081519998.1	34339	33505	-	WP_081519999.1
Chromobacterium violaceum	NZ_CP069587.1	WP_081526348.1	337873	338704	+	WP_081526347.1
Chromobacterium violaceum	NZ_MUKR01000005.1	WP_081542213.1	9898	9067	-	WP_081542212.1
Chromobacterium haemolyticum	NZ_MUKV01000037.1	WP_231138311.1	6841	7669	+	WP_081556680.1
Pseudomonas sp. Bc-h	NZ_MUIN01000005.1	WP_081565458.1	240684	239841	-	WP_081565457.1
Moritella viscosa	NZ_CAWRBC010000026.1	WP_075533573.1	2281	1396	-	WP_082287475.1
Pseudomonas sp. Bc-h	NZ_MUIN01000012.1	WP_081568263.1	348666	349497	+	WP_081568264.1
Sulfitobacter sp. HI0040	NZ_LWEX01000108.1	WP_067921925.1	8522	9371	+	WP_082857970.1
Caulobacter sp. Root1455	NZ_LMFQ01000021.1	WP_056442518.1	502110	501216	-	WP_082554773.1
Chromobacterium violaceum	NZ_JAGKRE010000002.1	WP_081572433.1	463854	464685	+	WP_081572432.1
Acidithiobacillus thiooxidans ATCC 19377	NZ_CP045571.1	WP_081577240.1	2393489	2394365	+	WP_081577239.1
Pseudoalteromonas fuliginea	NZ_JXYD01000014.1	WP_045984408.1	63683	64577	+	WP_081824541.1
Moritella viscosa	NZ_CAWRCN010000134.1	WP_075473223.1	26246	25361	-	WP_082293738.1
Burkholderia plantarii	NZ_BSTO01000001.1	WP_042627976.1	580769	579737	-	WP_082465436.1
Sphingopyxis sp. H115	NZ_LNSA01000021.1	WP_058804164.1	60820	59956	-	WP_082665227.1
Pseudophaeobacter leonis	NZ_MWVJ01000037.1	WP_083098728.1	23802	22854	-	WP_083098726.1
Photobacterium aquimaris	NZ_LZEZ01000014.1	WP_065167796.1	58611	59505	+	WP_082955711.1
Pseudophaeobacter leonis	NZ_MWVJ01000034.1	WP_206601086.1	28226	29138	+	WP_083098479.1
Vibrio parahaemolyticus	NZ_JNSU02000020.1	WP_083148381.1	20609	21476	+	WP_083148383.1
Vibrio parahaemolyticus	NZ_JNSV02000017.1	WP_024703605.1	14675	13808	-	WP_083152543.1
Veronia pacifica	NZ_LYBM01000016.1	WP_068901905.1	40261	39400	-	WP_083228290.1
Lacunisphaera limnophila	NZ_CP016094.1	WP_069961748.1	1876501	1877386	+	WP_083270191.1
Burkholderia plantarii	NZ_MKGK01000001.1	WP_070105783.1	479922	480954	+	WP_083294512.1
Pseudomonas antarctica	NZ_JXDI01000001.1	WP_083356021.1	1554838	1555684	+	WP_083356022.1
Methyloceanibacter methanicus	NZ_LPWG01000013.1	WP_069438125.1	343207	342352	-	WP_083240741.1
Thalassospira sp. MIT1004	NZ_MCAO01000016.1	WP_071239802.1	4151	5027	+	WP_083379312.1
Pseudomonas koreensis	NZ_BMOG01000001.1	WP_083367487.1	179094	179940	+	WP_083367488.1
Vibrio barjaei	NZ_JAPQMW010000054.1	WP_063605231.1	15215	14354	-	WP_083400064.1
[Flexibacter] sp. ATCC 35208	NZ_MTKN01000130.1	WP_083730535.1	4422	3498	-	WP_083730534.1
Pseudomonas sp. P97.38	NZ_LHVJ01000027.1	WP_157061593.1	148605	147780	-	WP_083454238.1
Legionella cincinnatiensis	NZ_CAAAHQ010000010.1	WP_172465438.1	36325	35473	-	WP_083502817.1
Pseudoalteromonas sp. S3431	NZ_JJNY01000017.1	WP_033038348.1	92251	91345	-	WP_084166011.1
Aquibium oceanicum	NZ_CP018171.1	WP_072607187.1	4469762	4470677	+	WP_083534869.1
Oceanococcus atlanticus	NZ_AQQV01000001.1	WP_083559401.1	625580	626444	+	WP_083559402.1
Pseudacidovorax sp. RU35E	NZ_FTMY01000004.1	WP_076506196.1	197431	196576	-	WP_083715970.1
Ferrimonas kyonanensis DSM 18153	NZ_AUDJ01000047.1	WP_084144466.1	7399	6439	-	WP_084144465.1
Fuerstiella marisgermanici	NZ_CP017641.1	WP_083731997.1	3302665	3303643	+	WP_083731998.1
Aeromonas bivalvium	NZ_CDBT01000054.1	WP_041999818.1	88749	89592	+	WP_084205503.1
Cobetia marina	NZ_CP017114.1	WP_084209439.1	3873629	3872684	-	WP_084209438.1
Pseudomonas indica	NZ_FNFD01000025.1	WP_084339253.1	32876	33722	+	WP_084339252.1
Sphingomonas azotifigens NBRC 15497	NZ_BCTR01000052.1	WP_084583395.1	27866	28694	+	WP_084583396.1
Vibrio sp. qd031	NZ_JXQD01000032.1	WP_242426358.1	17873	18749	+	WP_084888958.1
Burkholderia ubonensis subsp. mesacidophila	NZ_MTZU01000002.1	WP_084907297.1	56384	55493	-	WP_084907295.1
Pseudomonas mosselii	NZ_JBAOGV010000005.1	WP_084941474.1	44363	45197	+	WP_084941473.1
Ensifer aridi	NZ_LUFV01000024.1	WP_081158292.1	10259	9329	-	WP_085025435.1
Trinickia caryophylli	NZ_CP131477.1	WP_085226193.1	1917205	1916278	-	WP_085226191.1
Pseudomonas sp. LAIL14HWK12:I10	NZ_FXWU01000003.1	WP_085273814.1	113288	114122	+	WP_085273815.1
Cognaticolwellia mytili	NZ_NBOF01000001.1	WP_085296745.1	46943	45971	-	WP_085296744.1
Cognaticolwellia mytili	NZ_NBOF01000003.1	WP_235839686.1	146637	145638	-	WP_085298842.1
Planktotalea arctica	NZ_MUHR01000029.1	WP_085311267.1	9927	9069	-	WP_085311265.1
Vibrio antiquarius	NZ_JAMQWV010000002.1	WP_047010215.1	16104	15234	-	WP_085344604.1
Bradyrhizobium japonicum	NZ_NAFL01000238.1	WP_085400260.1	70186	71098	+	WP_085400262.1
Mesorhizobium australicum	NZ_FXBL01000004.1	WP_085463325.1	717076	716179	-	WP_085463324.1
Vibrio alginolyticus	NZ_JBAKAJ010000031.1	WP_064368859.1	2959	3832	+	WP_085570141.1
Paraburkholderia susongensis	NZ_FXAT01000003.1	WP_085483342.1	793570	792679	-	WP_085483340.1
Cedecea sp. NFIX57	NZ_FXAS01000004.1	WP_176227843.1	223845	223008	-	WP_085540412.1
Pseudomonas sp. R26(2017)	NZ_NEHY01000001.1	WP_143494793.1	119844	118959	-	WP_085599187.1
Thalassospira sp. MCCC 1A03138	NZ_JFJY01000003.1	WP_168177111.1	415181	414293	-	WP_085643613.1
Thalassospira alkalitolerans	NZ_JFKB01000025.1	WP_245830062.1	8583	9516	+	WP_085621045.1
Marivita cryptomonadis	NZ_JAFBXU010000002.1	WP_085632971.1	326309	327167	+	WP_085632969.1
Piscinibacter gummiphilus	NZ_BSPR01000010.1	WP_085753984.1	2848	2035	-	WP_085748680.1
Marivita geojedonensis	NZ_PVTN01000018.1	WP_085639788.1	48384	49242	+	WP_085639785.1
Pseudomonas sp. R9(2017)	NZ_NEHD01000011.1	WP_085677312.1	77275	76441	-	WP_085677311.1
Vibrio vulnificus	NZ_JBEIBH010000012.1	WP_044023956.1	15720	14844	-	WP_085760621.1
Methylocystis bryophila	NZ_AP027149.1	WP_085772803.1	2267680	2268526	+	WP_085772804.1
Roseivivax jejudonensis	NZ_FWFK01000004.1	WP_085792219.1	340153	341002	+	WP_085792220.1
Falsiruegeria litorea R37	NZ_FWFO01000002.1	WP_085796753.1	388170	387312	-	WP_085796752.1
Roseovarius albus	NZ_FWFX01000006.1	WP_085805947.1	87285	86427	-	WP_085805714.1
Ruegeria meonggei	NZ_FWFP01000001.1	WP_085820956.1	424264	425122	+	WP_085820957.1
Pseudooctadecabacter jejudonensis	NZ_FWFT01000001.1	WP_085863249.1	859047	859896	+	WP_085863250.1
Pseudooceanicola marinus	NZ_PGTC01000010.1	WP_085887533.1	367184	366332	-	WP_085887534.1
Vibrio alginolyticus	NZ_JAMPZZ010000059.1	WP_086047103.1	22494	23367	+	WP_086047104.1
Vibrio syngnathi	NZ_CP017916.1	WP_086048515.1	45612	44751	-	WP_086048514.1
Bordetella genomosp. 8	NZ_CP021108.1	WP_198298514.1	4373783	4374659	+	WP_086066201.1
Bordetella genomosp. 13	NZ_CP021111.1	WP_086077069.1	394461	393627	-	WP_086077068.1
Pseudorhodoplanes sinuspersici	NZ_RAQD01000004.1	WP_086091124.1	395070	395946	+	WP_086086198.1
Sandarakinorhabdus cyanobacteriorum	NZ_NOXT01000122.1	WP_094474741.1	13371	12537	-	WP_086117792.1
Sandarakinorhabdus cyanobacteriorum	NZ_NOXT01000122.1	WP_094474744.1	14280	15120	+	WP_086117792.1
Hydrogenophaga sp. IBVHS1	NZ_NFUU01000002.1	WP_086125510.1	614238	613332	-	WP_086125509.1
Janthinobacterium sp. GW460W	NZ_JACYMJ010000005.1	WP_086136822.1	313914	314856	+	WP_086136821.1
Caballeronia sordidicola	NZ_NBTY01000086.1	WP_086381858.1	3344	4187	+	WP_086381859.1
Janthinobacterium sp. GW458P	NZ_JADBGP010000002.1	WP_086144590.1	836081	835169	-	WP_086144591.1
Leptospira venezuelensis	NZ_JBAMXX010000001.1	WP_086448603.1	696318	697131	+	WP_086448011.1
Altererythrobacter xiamenensis	NZ_FXWG01000002.1	WP_086437630.1	686460	687312	+	WP_086437631.1
Marivivens niveibacter	NZ_MSPP01000003.1	WP_086451747.1	499363	498532	-	WP_086451746.1
Sphingopyxis terrae subsp. ummariensis	NZ_NWUR01000005.1	WP_278248005.1	57363	56487	-	WP_086456164.1
Vibrio parahaemolyticus	NZ_MRSZ01000015.1	WP_025504202.1	20745	21612	+	WP_086459283.1
Vibrio parahaemolyticus	NZ_MRTA01000016.1	WP_005458570.1	20753	21620	+	WP_086484125.1
Vibrio parahaemolyticus	NZ_NNKS01000105.1	WP_015297496.1	20545	21412	+	WP_086495454.1
Vibrio parahaemolyticus	NZ_MSAN01000016.1	WP_015297496.1	15403	14536	-	WP_086591367.1
Erythrobacter tepidarius	NZ_MUYJ01000018.1	WP_086620091.1	20597	19757	-	WP_086620090.1
Erythrobacter colymbi	NZ_MUYK01000038.1	WP_086741107.1	6333	7170	+	WP_086741110.1
Vibrio parahaemolyticus	NZ_CP078652.1	WP_015297496.1	2324256	2323389	-	WP_086610471.1
Vibrio gigantis	NZ_AP025492.1	WP_086715429.1	3499100	3499961	+	WP_086715427.1
Pseudoalteromonas ulvae UL12	NZ_AQHJ01000023.1	WP_193331071.1	303960	303129	-	WP_086742696.1
Vibrio coralliirubri	NZ_AP025470.1	WP_086773564.1	47288	46427	-	WP_086773563.1
Pseudomonas koreensis	NZ_SUQH01000005.1	WP_086792088.1	61587	62475	+	WP_086792090.1
Paraburkholderia hospita	NZ_CP026108.1	WP_103154232.1	780124	779221	-	WP_086908904.1
Paraburkholderia hospita	NZ_NFVC01000339.1	WP_007579052.1	11943	11070	-	WP_086916402.1
Variovorax sp. JS1663	NZ_LYMK01000007.1	WP_086921185.1	188335	189193	+	WP_086921186.1
Rhizobium sullae	NZ_FWER01000111.1	WP_087006095.1	717	1644	+	WP_087006074.1
Variovorax sp. JS1663	NZ_LYMK01000014.1	WP_086922168.1	20418	19566	-	WP_086922052.1
Agarilytica rhodophyticola	NZ_CP020038.1	WP_245929173.1	5107082	5107946	+	WP_086933119.1
Agarilytica rhodophyticola	NZ_CP020038.1	WP_158658076.1	5472750	5471898	-	WP_086933404.1
Vibrio coralliirubri	NZ_FXUU01000013.1	WP_086972042.1	21905	22766	+	WP_086972044.1
Pseudomonas frederiksbergensis	NZ_JAVDWT010000011.1	WP_064621173.1	151281	152127	+	WP_086945234.1
Pseudomonas putida	NZ_NFSB01000083.1	WP_086977303.1	23900	24734	+	WP_086977305.1
Rhizobium sullae	NZ_FWER01000023.1	WP_087000616.1	35823	34797	-	WP_087000614.1
Thaumasiovibrio subtropicus	NZ_AP023054.1	WP_087024678.1	3534017	3534875	+	WP_087024680.1
Caballeronia ptereochthonis	NZ_FCOB02000014.1	WP_087046699.1	81168	80277	-	WP_087046608.1
Pseudomonas sp. FW305-76	NZ_JACNCG010000045.1	WP_238437528.1	32363	33248	+	WP_087089331.1
Neiella marina	NZ_BMDX01000022.1	WP_087506365.1	3497	2660	-	WP_087506366.1
Parendozoicomonas haliclonae	NZ_FWPT01000006.1	WP_087110846.1	141911	140996	-	WP_087110844.1
Pseudomonas caspiana	NZ_LOHF01000022.1	WP_087272499.1	79295	80150	+	WP_087272502.1
Curvibacter sp. AEP1-3	NZ_CP015698.1	WP_087495826.1	2838778	2839708	+	WP_087495827.1
Pseudomonas sp. M30-35	NZ_CP020892.1	WP_087518876.1	4892230	4891384	-	WP_087518875.1
Caballeronia choica	NZ_FCON02000007.1	WP_200828629.1	12749	11897	-	WP_087643195.1
Caballeronia choica	NZ_FCON02000019.1	WP_087644474.1	62197	63073	+	WP_087644475.1
Pseudomonas sp. PE-S1G-1	NZ_NGUS01000137.1	WP_087695391.1	10781	11633	+	WP_087695385.1
Pseudomonas sp. PE-S1G-1	NZ_NGUS01000088.1	WP_087694584.1	169260	170106	+	WP_087694585.1
Paraburkholderia piptadeniae	NZ_CYGY02000113.1	WP_087739785.1	2919	3761	+	WP_087739776.1
Paraburkholderia piptadeniae	NZ_CYGY02000129.1	WP_087740108.1	8497	7691	-	WP_087740093.1
Photobacterium aquimaris	NZ_FYAH01000009.1	WP_370738448.1	36961	36097	-	WP_087821672.1
Photobacterium malacitanum	NZ_FYAK01000016.1	WP_370738788.1	58562	59426	+	WP_087846773.1
Photobacterium andalusiense	NZ_FYAJ01000010.1	WP_370738397.1	58145	59009	+	WP_087854729.1
Streptomyces albireticuli	NZ_CP021744.1	WP_199844010.1	7845346	7846201	+	WP_087930000.1
Pseudomonas sp. A46	NZ_NBMS01000015.1	WP_088191200.1	133774	134611	+	WP_088191201.1
Sinorhizobium meliloti	NZ_CP123006.1	WP_014530669.1	516537	515607	-	WP_088195111.1
Sinorhizobium meliloti	NZ_JADZOA010000004.1	WP_088196550.1	443406	442476	-	WP_088196549.1
Shewanella sp. Shew256	NZ_NAJR01000003.1	WP_088210906.1	217404	218286	+	WP_088210907.1
Sinorhizobium meliloti	NZ_WISO01000294.1	WP_088198670.1	189811	188881	-	WP_088198671.1
Ideonella sp. A 288	NZ_MWLO01000162.1	WP_234414110.1	22401	23304	+	WP_088287256.1
Halopseudomonas gallaeciensis	NZ_LMAZ01000005.1	WP_024616824.1	5577	6414	+	WP_088278012.1
Roseateles aquatilis	NZ_NIOF01000007.1	WP_088386106.1	313110	312270	-	WP_088386105.1
Pseudomonas sp. K2I15	NZ_NIXO01000001.1	WP_088421970.1	115578	116424	+	WP_088421971.1
Brevundimonas diminuta	NZ_CP021995.1	WP_088411322.1	2734084	2733214	-	WP_088411321.1
Vibrio vulnificus	NZ_JBEIBG010000001.1	WP_017789586.1	1610112	1609236	-	WP_088427340.1
Pseudomonas sp. FW305-E2	NZ_JACNCD010000005.1	WP_178085925.1	183814	184648	+	WP_088512968.1
Sphingopyxis bauzanensis	NZ_BMMC01000005.1	WP_088440415.1	70181	71048	+	WP_088440414.1
Roseateles terrae	NZ_JACHXO010000008.1	WP_088454725.1	22858	21934	-	WP_088454724.1
Roseateles puraquae	NZ_SGUE01000018.1	WP_088483031.1	102552	101730	-	WP_088482676.1
Roseateles puraquae	NZ_SGUE01000062.1	WP_088485016.1	17350	18199	+	WP_088485017.1
Roseateles puraquae	NZ_SGUE01000014.1	WP_338139981.1	82619	81776	-	WP_088485800.1
Escherichia coli	NZ_BDRB01000076.1	WP_000989040.1	4537	5464	+	WP_088542710.1
Pseudoalteromonas piscicida	NZ_CP031762.1	WP_088532937.1	42153	43104	+	WP_088532936.1
Marinobacter sp. es.042	NZ_LT897781.1	WP_088557315.1	1295925	1295013	-	WP_088557314.1
Bdellovibrio bacteriovorus	NZ_CP020946.1	WP_088564393.1	806361	805506	-	WP_088564392.1
Rhizobium sp. R635	NZ_LOKX01000032.1	WP_088683972.1	3112	2257	-	WP_088683971.1
Oceanicola sp. 22II-s10i	NZ_AQQU01000002.1	WP_088623598.1	145083	144228	-	WP_088623597.1
Phaeobacter sp. 22II1-1F12B	NZ_AQQP01000006.1	WP_088633827.1	275031	275889	+	WP_088633828.1
Marinibacterium profundimaris	NZ_AQQR01000006.1	WP_088650876.1	152528	151676	-	WP_088650875.1
Mameliella alba	NZ_JAHVJH010000010.1	WP_222512826.1	15707	14858	-	WP_088670471.1
Rhizobium sp. R339	NZ_LOKV01000012.1	WP_088675469.1	79090	78235	-	WP_088675468.1
Rhizobium sp. R634	NZ_LOKW01000001.1	WP_088685585.1	81259	80404	-	WP_088685584.1
Mameliella sp. LZ-28	NZ_JAANYX010000033.1	WP_043144111.1	343556	344405	+	WP_088715782.1
Thioclava sp. F34-6	NZ_NBOA01000004.1	WP_088735523.1	349982	349139	-	WP_088735522.1
Cobetia sp. QF-1	NZ_NBVS01000003.1	WP_024952974.1	413917	412990	-	WP_088743209.1
Herbaspirillum aquaticum	NZ_NJGV01000034.1	WP_088757453.1	3213	4065	+	WP_088757454.1
Herbaspirillum robiniae	NZ_NJGU01000001.1	WP_088750214.1	764722	763870	-	WP_088750011.1
Pseudomonas sp. DrBHI1	NZ_NIBE01000075.1	WP_088852448.1	44950	45784	+	WP_088852449.1
Aeromonas veronii	NZ_NJGB01000014.1	WP_088868718.1	125102	125951	+	WP_088868719.1
Vibrio mediterranei	NZ_CP018308.1	WP_088876436.1	1294461	1295322	+	WP_088876437.1
Vibrio rotiferianus	NZ_CP018312.1	WP_088881536.1	3186344	3185471	-	WP_088881535.1
Sinorhizobium meliloti	NZ_JAFNIK010000003.1	WP_088896405.1	263521	264451	+	WP_088896404.1
Burkholderia multivorans	NZ_CP143590.1	WP_170933568.1	1610674	1609681	-	WP_088924109.1
Burkholderia multivorans	NZ_CADFGW010000002.1	WP_170935326.1	697945	696952	-	WP_088926739.1
Alloalcanivorax mobilis	NZ_NMQZ01000003.1	WP_101674579.1	106975	106117	-	WP_089033025.1
Ensifer adhaerens	NZ_CP121309.1	WP_082936537.1	304688	303761	-	WP_089043813.1
Shewanella bicestrii	NZ_CP022358.1	WP_089068304.1	3628160	3629042	+	WP_089068305.1
Xanthomonas citri pv. sesbaniae	NZ_LOKL01000161.1	WP_223670499.1	3581	4496	+	WP_089112366.1
Aquitalea magnusonii	NZ_AP018823.1	WP_089085671.1	3166071	3166902	+	WP_089085670.1
Vibrio parahaemolyticus	NZ_CP046785.1	WP_005458570.1	1064138	1063271	-	WP_089203590.1
Burkholderia singularis	NZ_FXAN01000082.1	WP_089341484.1	30207	31152	+	WP_089341485.1
Vibrio parahaemolyticus	NZ_NIXS01000018.1	WP_015297496.1	20481	21348	+	WP_089204726.1
Puniceibacterium sediminis	NZ_FZNN01000010.1	WP_089270833.1	100567	101422	+	WP_089270835.1
Antarctobacter heliothermus	NZ_FZON01000032.1	WP_089278820.1	38209	39130	+	WP_089278821.1
Pseudomonas segetis	NZ_FZOG01000003.1	WP_089360125.1	216884	217730	+	WP_089360126.1
Pseudomonas delhiensis	NZ_FNEC01000016.1	WP_089393289.1	36538	35704	-	WP_089393288.1
Granulicella rosea	NZ_FZOU01000013.1	WP_089410369.1	71272	70390	-	WP_089410368.1
Loktanella fryxellensis	NZ_FOCI01000006.1	WP_089900282.1	2937	2055	-	WP_089900279.1
Amphiplicatus metriothermophilus	NZ_JACIJT010000001.1	WP_089413193.1	1062985	1063855	+	WP_089413194.1
Vitreoscilla filiformis	NZ_CP022423.1	WP_089416821.1	2082878	2083736	+	WP_089416822.1
Granulicella pectinivorans	NZ_FOZL01000001.1	WP_089839177.1	2730878	2729993	-	WP_089839176.1
Caulobacter sp. UNC279MFTsu5.1	NZ_FORN01000072.1	WP_089931006.1	6697	7582	+	WP_089931008.1
Caulobacter sp. UNC279MFTsu5.1	NZ_FORN01000002.1	WP_089923577.1	224385	223545	-	WP_089923574.1
Caulobacter sp. UNC279MFTsu5.1	NZ_FORN01000007.1	WP_089925435.1	127753	126892	-	WP_089925431.1
Salipiger thiooxidans	NZ_FNAV01000009.1	WP_089960604.1	137030	137879	+	WP_089960607.1
Luteibacter sp. UNCMF331Sha3.1	NZ_FOBU01000001.1	WP_089975549.1	1321920	1322763	+	WP_089975552.1
Lutimaribacter saemankumensis	NZ_FNEB01000003.1	WP_090028153.1	176702	175850	-	WP_090028152.1
Luteibacter sp. 329MFSha	NZ_FOJE01000003.1	WP_090057861.1	279415	280255	+	WP_090057655.1
Chitinophaga sp. CF118	NZ_FOMK01000001.1	WP_090099686.1	970705	969781	-	WP_090099684.1
Pseudomonas arsenicoxydans	NZ_LT629705.1	WP_090177706.1	1118786	1119632	+	WP_090177709.1
Limimaricola pyoseonensis	NZ_FNAT01000004.1	WP_090112681.1	178796	179654	+	WP_090112683.1
Luteibacter sp. UNC138MFCol5.1	NZ_FODZ01000005.1	WP_090180031.1	274831	275671	+	WP_090179846.1
Pseudomonas pohangensis	NZ_LT629785.1	WP_090197925.1	3537838	3536992	-	WP_090197922.1
Pseudomonas asplenii	NZ_LT629777.1	WP_090201900.1	86225	87119	+	WP_090201901.1
Epibacterium ulvae	NZ_PHJF01000002.1	WP_090216571.1	319504	320359	+	WP_090216570.1
Pseudomonas peli	NZ_JAAQXQ010000001.1	WP_090250695.1	804681	805524	+	WP_090250691.1
Roseivirga pacifica	NZ_FOIR01000002.1	WP_090258654.1	515051	514136	-	WP_090258653.1
Pseudomonas panipatensis	NZ_FXUC01000013.1	WP_090266534.1	148437	147603	-	WP_090266537.1
Thalassovita taeanensis	NZ_FOEP01000009.1	WP_090270265.1	101105	101975	+	WP_090270266.1
Pseudomonas brenneri	NZ_BMNU01000003.1	WP_032856652.1	604665	603819	-	WP_090292522.1
Ensifer sp. YR511	NZ_FNGR01000018.1	WP_090299133.1	35253	34326	-	WP_090299130.1
Nitratireductor aquibiodomus	NZ_FNSL01000001.1	WP_007008555.1	1482950	1483871	+	WP_090327803.1
Dyella sp. 333MFSha	NZ_FNBR01000006.1	WP_090355540.1	120366	119532	-	WP_090355536.1
Dyella sp. 333MFSha	NZ_FNBR01000006.1	WP_079522015.1	122821	121984	-	WP_090355536.1
Pseudomonas palleroniana	NZ_VZPQ01000003.1	WP_090367852.1	183274	184120	+	WP_090367854.1
Pseudomonas grimontii	NZ_VFES01000003.1	WP_090401346.1	252226	251380	-	WP_090401347.1
Duganella sp. CF458	NZ_FOOF01000003.1	WP_090436151.1	231030	231849	+	WP_090436152.1
Pseudomonas borbori	NZ_FOWX01000012.1	WP_090500959.1	156680	155834	-	WP_090500958.1
Pseudomonas borbori	NZ_FOWX01000001.1	WP_090497004.1	254172	253269	-	WP_090496910.1
Stutzerimonas kunmingensis	NZ_JAMZSM010000020.1	WP_041013888.1	124685	125513	+	WP_090520681.1
Pseudomonas borbori	NZ_FOWX01000029.1	WP_090503983.1	35830	36673	+	WP_090503986.1
Mucilaginibacter sp. OK283	NZ_FODR01000011.1	WP_090651919.1	78450	77529	-	WP_090651918.1
Myroides guanonis	NZ_FORU01000001.1	WP_090677743.1	424703	423806	-	WP_090677742.1
Beijerinckia sp. GAS462	NZ_JASAMR010000001.1	WP_090699937.1	1428382	1429306	+	WP_090699941.1
Neptunomonas qingdaonensis	NZ_LJYU01000044.1	WP_232349085.1	97516	98416	+	WP_090727891.1
Paraburkholderia megapolitana	NZ_CP041743.1	WP_322789493.1	2155364	2156159	+	WP_091015744.1
Amphritea atlantica	NZ_AP025284.1	WP_245756508.1	387114	388044	+	WP_091355040.1
Mesorhizobium qingshengii	NZ_FMXM01000010.1	WP_091579964.1	219080	218048	-	WP_091579961.1
Mitsuaria sp. PDC51	NZ_FOZE01000001.1	WP_091720697.1	354682	353833	-	WP_091720694.1
Brevundimonas sp. 374	NZ_FNKT01000002.1	WP_091749434.1	111678	112542	+	WP_091749437.1
Paraburkholderia steynii	NZ_FNDI01000013.1	WP_091781595.1	211802	210929	-	WP_091781592.1
Bradyrhizobium sp. Rc2d	NZ_FNCU01000006.1	WP_091884113.1	64468	63553	-	WP_091884110.1
Bradyrhizobium shewense	NZ_FMAI01000004.1	WP_091956295.1	373726	374644	+	WP_091956296.1
Pseudoalteromonas denitrificans DSM 6059	NZ_FOLO01000023.1	WP_091985454.1	37262	36413	-	WP_091985450.1
Paraburkholderia lycopersici	NZ_FMYQ01000001.1	WP_245746686.1	528858	527988	-	WP_091993835.1
Bradyrhizobium sp. OK095	NZ_FOBX01000016.1	WP_092033895.1	44446	43537	-	WP_092033890.1
Poseidonocella pacifica	NZ_FOJU01000003.1	WP_092063451.1	46034	46889	+	WP_092063454.1
Poseidonocella sedimentorum	NZ_FOYI01000001.1	WP_092076138.1	454695	453837	-	WP_092076136.1
Bradyrhizobium erythrophlei	NZ_FNTH01000001.1	WP_092115883.1	2660301	2661201	+	WP_092115884.1
Pseudomonas proteolytica	NZ_WKEB01000001.1	WP_092232430.1	19280	20126	+	WP_092232433.1
Bradyrhizobium sp. Gha	NZ_FOQM01000035.1	WP_092237019.1	73020	72111	-	WP_092237016.1
Pseudomonas sp. NFPP28	NZ_FOWT01000009.1	WP_092241537.1	195234	194388	-	WP_092241539.1
Pseudomonas sp. NFPP11	NZ_FORB01000004.1	WP_071491920.1	284588	285413	+	WP_092245016.1
Bradyrhizobium sp. SBR1B	NZ_JACIHC010000017.1	WP_092253845.1	105707	106625	+	WP_092253847.1
Duganella sp. BK701	NZ_SGXH01000001.1	WP_092275988.1	572147	573005	+	WP_092275985.1
Pseudomonas prosekii	NZ_LT629762.1	WP_092278280.1	4072096	4072951	+	WP_092278282.1
Pseudomonas sp. NFIX28	NZ_FNPW01000003.1	WP_175540152.1	217173	218058	+	WP_092299083.1
Bradyrhizobium sp. Ghvi	NZ_FOVU01000013.1	WP_092302258.1	69029	68114	-	WP_092302256.1
Cupriavidus alkaliphilus	NZ_FMAD01000011.1	WP_092315885.1	200837	201728	+	WP_092315887.1
Pseudomonas saponiphila	NZ_FNTJ01000002.1	WP_092317938.1	259943	259097	-	WP_092317935.1
Pseudomonas saponiphila	NZ_FNTJ01000002.1	WP_092320219.1	1823286	1822383	-	WP_092320218.1
Collimonas sp. OK242	NZ_FNOR01000006.1	WP_092354278.1	212539	211648	-	WP_092354277.1
Pseudomonas marginalis	NZ_JAARME010000003.1	WP_092356482.1	25181	24302	-	WP_092356479.1
Pseudomonas sp. NFACC02	NZ_FOEO01000030.1	WP_092409320.1	26253	27096	+	WP_092409322.1
Pseudomonas sp. NFPP07	NZ_FOXG01000002.1	WP_239691047.1	200338	201223	+	WP_092417831.1
Pseudomonas sp. NFACC42-2	NZ_FOZO01000003.1	WP_092487725.1	529417	528538	-	WP_092487722.1
Pseudomonas sp. NFACC42-2	NZ_FOZO01000004.1	WP_092488150.1	166898	167744	+	WP_092488151.1
Janthinobacterium sp. YR213	NZ_FNDA01000001.1	WP_244517345.1	347481	346551	-	WP_092604949.1
Janthinobacterium sp. YR213	NZ_FNDA01000001.1	WP_092605667.1	1118715	1117854	-	WP_092605665.1
Janthinobacterium sp. 67	NZ_PGES01000001.1	WP_092708267.1	1150918	1149988	-	WP_092708264.1
Roseivivax marinus	NZ_FOAI01000004.1	WP_092811470.1	153015	152166	-	WP_092811468.1
Rhizobium sp. 9140	NZ_FJUR01000002.1	WP_092937581.1	763007	762080	-	WP_092937579.1
Ralstonia sp. NFACC01	NZ_FOWV01000011.1	WP_092976122.1	12213	11343	-	WP_092975929.1
Roseivivax halotolerans	NZ_FOXV01000004.1	WP_093010230.1	120148	121000	+	WP_093010231.1
Variovorax sp. OV700	NZ_FNDR01000002.1	WP_093014133.1	505710	506553	+	WP_093014136.1
Ruegeria marina	NZ_FMZV01000005.1	WP_093030130.1	214724	213866	-	WP_093030128.1
Thiothrix caldifontis	NZ_FNQP01000016.1	WP_093069413.1	73678	72856	-	WP_093069411.1
Sphingobium sp. AP50	NZ_FNYZ01000001.1	WP_256215071.1	1071652	1070821	-	WP_093081297.1
Shimia aestuarii	NZ_FOTQ01000007.1	WP_093094759.1	37311	38169	+	WP_093094760.1
Variovorax sp. CF079	NZ_FMZU01000010.1	WP_093107709.1	182289	183132	+	WP_093107711.1
Pseudomonas sp. Xaverov 83	NZ_JAAAFU010000088.1	WP_219273994.1	5211	4359	-	WP_093198858.1
Pseudomonas sp. NFR09	NZ_FOIH01000002.1	WP_092241537.1	165079	165925	+	WP_093120240.1
Pseudomonas sp. NFPP28	NZ_FOWT01000002.1	WP_071491920.1	214004	213179	-	WP_093123878.1
Aliiruegeria lutimaris	NZ_FNEK01000001.1	WP_093147564.1	181988	182843	+	WP_093147567.1
Variovorax sp. YR216	NZ_FNRO01000001.1	WP_093159065.1	435418	436267	+	WP_093159068.1
Variovorax sp. YR216	NZ_FNRO01000025.1	WP_093168666.1	68089	67231	-	WP_093168664.1
Pseudovibrio sp. Tun.PSC04-5.I4	NZ_FNLB01000006.1	WP_093186021.1	3578495	3579398	+	WP_093186025.1
Pseudomonas yamanorum	NZ_JACAOW010000006.1	WP_177069875.1	186185	187031	+	WP_093203498.1
Verrucomicrobium sp. GAS474	NZ_LT629781.1	WP_093281262.1	323575	324436	+	WP_093281265.1
Solimonas aquatica	NZ_FOFS01000005.1	WP_093284127.1	113674	112831	-	WP_093284124.1
Sphingomonas sp. NFR04	NZ_FORV01000002.1	WP_093295723.1	795720	796548	+	WP_093295725.1
Shimia haliotis	NZ_FOSZ01000007.1	WP_093325057.1	39649	40507	+	WP_093325059.1
Pseudomonas sp. ok266	NZ_FOCU01000001.1	WP_093429582.1	173503	174349	+	WP_093429583.1
Pseudooceanicola nitratireducens	NZ_FOLX01000001.1	WP_093446593.1	3012160	3013018	+	WP_093446591.1
Pseudovibrio ascidiaceicola	NZ_FOSK01000006.1	WP_093520014.1	187583	188486	+	WP_093520016.1
Pseudomonas sp. NFPP24	NZ_FOKD01000001.1	WP_092241537.1	186628	187474	+	WP_093527121.1
Pseudomonas sp. OV546	NZ_FPCE01000010.1	WP_046035810.1	71630	70784	-	WP_093544752.1
Paraburkholderia aspalathi	NZ_FPBH01000009.1	WP_093635324.1	215194	214264	-	WP_093635323.1
Sulfitobacter sp. M22	NZ_WMEC01000001.1	WP_237271940.1	1411597	1412446	+	WP_093733266.1
Sulfitobacter brevis	NZ_FOMW01000007.1	WP_093924009.1	218430	219279	+	WP_093924010.1
Sulfitobacter dubius	NZ_FOPG01000001.1	WP_093926769.1	1305239	1306085	+	WP_093926770.1
Ruegeria arenilitoris	NZ_FXYG01000001.1	WP_093962561.1	1087508	1088366	+	WP_093962562.1
Boseongicola aestuarii	NZ_FXXQ01000002.1	WP_093972640.1	159508	160369	+	WP_093972641.1
Pseudomonas fluvialis	NZ_BMDE01000003.1	WP_093986770.1	461706	462546	+	WP_093986769.1
Notoacmeibacter marinus	NZ_NBYO01000003.1	WP_094078187.1	500643	499758	-	WP_094078186.1
Qipengyuania flava	NZ_CP022528.1	WP_094063889.1	3028975	3028135	-	WP_094063888.1
Oceanimonas doudoroffii	NZ_NBIM01000006.1	WP_094201590.1	115969	115069	-	WP_094201589.1
Oceanimonas baumannii	NZ_SODO01000008.1	WP_094278878.1	110322	109434	-	WP_094278879.1
Acidovorax kalamii	NZ_NOIG01000006.1	WP_094288985.1	217356	218208	+	WP_094288987.1
Azospirillum brasilense	NZ_NOWT01000018.1	WP_094304939.1	28913	28031	-	WP_094304938.1
Ralstonia solanacearum species complex bacterium KE055	NZ_JAZKLP010000001.1	WP_094395804.1	413006	413885	+	WP_094395340.1
Niveispirillum lacus	NZ_NOXU01000031.1	WP_094457391.1	103028	102176	-	WP_094457390.1
Pannonibacter phragmitetus BB	NZ_CP032312.1	WP_094463548.1	4404128	4403228	-	WP_094463547.1
Aeromonas sp. A35_P	NZ_NEVB01000246.1	WP_094698503.1	17705	16856	-	WP_094698502.1
Herbaspirillum sp. meg3	NZ_CP022736.1	WP_094564120.1	2947978	2947135	-	WP_094564119.1
Paraburkholderia ribeironis	NZ_CYGX02000058.1	WP_094782061.1	57343	56452	-	WP_094782060.1
Bordetella genomosp. 4	NZ_NEVQ01000022.1	WP_094839305.1	526825	527719	+	WP_094839213.1
Bordetella genomosp. 11	NZ_NEVS01000004.1	WP_254926309.1	2964231	2965098	+	WP_094843140.1
Bordetella genomosp. 10	NZ_NEVM01000005.1	WP_094855202.1	1421816	1420901	-	WP_094855201.1
Vibrio vulnificus	NZ_JAHLTQ010000021.1	WP_017789586.1	18585	19461	+	WP_094867880.1
Bradyrhizobium amphicarpaeae	NZ_CP029426.2	WP_094895233.1	1533355	1532437	-	WP_094895232.1
Pseudomonas sp. AU10	NZ_JAIUXL010000001.1	WP_094949035.1	73264	72418	-	WP_094949034.1
Pseudomonas sp. AU10	NZ_JAIUXL010000129.1	WP_094952957.1	150025	150904	+	WP_094952958.1
Photobacterium sanguinicancri	NZ_NOIF01000009.1	WP_094956057.1	15741	16578	+	WP_094956019.1
Tsuneonella mangrovi	NZ_CP022889.1	WP_095012763.1	2274802	2275639	+	WP_095012764.1
Pseudomonas sp. NS1(2017)	NZ_CP022960.1	WP_095014066.1	1290106	1289260	-	WP_095014065.1
Pseudomonas sp. NS1(2017)	NZ_CP022960.1	WP_095015546.1	3706970	3707795	+	WP_095015547.1
Pseudomonas sp. Irchel s3h9	NZ_FYDH01000010.1	WP_095049606.1	169070	169916	+	WP_095049607.1
Mesorhizobium sophorae	NZ_NNRI01000001.1	WP_245330942.1	18598	17572	-	WP_095080313.1
Pseudomonas sp. Irchel s3h17	NZ_FYDL01000011.1	WP_095081137.1	141395	142241	+	WP_095081138.1
Pseudomonas sp. Irchel 3E20	NZ_FYEE01000003.1	WP_095108085.1	406523	405635	-	WP_095108084.1
Pseudomonas sp. Irchel 3F3	NZ_FYDS01000001.1	WP_016486259.1	553090	552256	-	WP_095114949.1
Pseudomonas sp. Irchel 3H7	NZ_FYEA01000007.1	WP_095113163.1	191230	192076	+	WP_095113164.1
Pseudomonas germanica	NZ_CP071586.1	WP_220557210.1	169450	168604	-	WP_095125069.1
Pseudomonas sp. Irchel s3a10	NZ_FYDR01000005.1	WP_095138458.1	298835	297947	-	WP_095138457.1
Pseudomonas sp. Irchel s3a18	NZ_FYDV01000011.1	WP_095146242.1	149004	149850	+	WP_095146244.1
Pseudomonas sp. Irchel 3E13	NZ_FYDX01000004.1	WP_371864277.1	460376	461210	+	WP_095155315.1
Pseudomonas sivasensis	NZ_CP090029.1	WP_032884506.1	164196	163350	-	WP_095185256.1
Pseudomonas baetica	NZ_JAVLSL010000004.1	WP_095188689.1	114885	114039	-	WP_095188688.1
Pseudoalteromonas sp. NBT06-2	NZ_NQMR01000001.1	WP_141235445.1	63721	63307	-	WP_095364758.1
Vibrio vulnificus	NZ_RHHG01000030.1	WP_130194311.1	16652	15776	-	WP_095430775.1
Mesorhizobium mediterraneum CCBAU 01399	NZ_JHQU01000169.1	WP_095491456.1	13444	12412	-	WP_095491457.1
Paraferrimonas sedimenticola	NZ_BSNC01000001.1	WP_095506225.1	186790	185932	-	WP_095506224.1
Vibrio coralliilyticus	NZ_VTYE01000032.1	WP_095573273.1	21583	22444	+	WP_095573272.1
Vibrio coralliilyticus	NZ_JAJENQ010000012.1	WP_229631326.1	21458	22319	+	WP_095561873.1
Streptomyces albireticuli	NZ_JAJQQS010000018.1	WP_211305078.1	158116	157192	-	WP_095582467.1
Aeromonas dhakensis	NZ_JAGDET010000002.1	WP_213343796.1	424402	425251	+	WP_095592271.1
Vibrio coralliilyticus	NZ_VTXB01000013.1	WP_095665806.1	80884	80023	-	WP_095665807.1
Pseudomonas moraviensis	NZ_NRSS01000004.1	WP_095667336.1	1985951	1986839	+	WP_095667337.1
Pseudoalteromonas sp. HM-SA03	NZ_NSDG01000044.1	WP_095727759.1	9601	10432	+	WP_095727760.1
Variovorax boronicumulans	NZ_CP023284.1	WP_095743832.1	1420773	1421613	+	WP_095743833.1
Vibrio sp. V1B	NZ_NRQQ01000065.1	WP_095760818.1	15828	14955	-	WP_095760817.1
Pseudomonas sp. ACN8	NZ_MRCS01000062.1	WP_095945960.1	21286	22135	+	WP_095945967.1
Pseudomonas sp. ACN8	NZ_MRCS01000062.1	WP_095945966.1	24889	25735	+	WP_095945967.1
Mesorhizobium sp. WSM4305	NZ_VFTD01000015.1	WP_095775293.1	107594	106565	-	WP_095793798.1
Mesorhizobium sp. WSM3859	NZ_NSGG01000013.1	WP_095819715.1	184102	183067	-	WP_095819714.1
Sinorhizobium meliloti	NZ_WIRW01000160.1	WP_088196550.1	100327	99397	-	WP_095919348.1
Variovorax boronicumulans	NZ_MRCN01000034.1	WP_095950943.1	14057	14897	+	WP_095950944.1
Pseudomonas sp. ACN5	NZ_MRCP01000004.1	WP_095964900.1	152131	151276	-	WP_095964899.1
Caulobacter vibrioides	NZ_CP034122.1	WP_096034343.1	3537085	3537928	+	WP_096034344.1
Pseudomonas mosselii	NZ_JALLNB010000004.1	WP_096049850.1	35011	34177	-	WP_096049849.1
Caulobacter vibrioides	NZ_CP023315.3	WP_096052522.1	520891	520048	-	WP_096052523.1
Nibricoccus aquaticus	NZ_CP023344.1	WP_096054563.1	599192	598340	-	WP_096054562.1
Pseudomonas putida	NZ_JABFDQ010000007.1	WP_016486259.1	76338	77172	+	WP_096425969.1
Mesorhizobium sp. 113-1-2	NZ_AP023242.1	WP_096454040.1	7231182	7232217	+	WP_096454038.1
Sulfurifustis variabilis	NZ_AP014936.1	WP_197703387.1	1235364	1236231	+	WP_096460245.1
Burkholderia stabilis	NZ_AP018113.1	WP_096475987.1	362919	362004	-	WP_096475986.1
Salinivibrio sp. YCSC6	NZ_CP039516.1	WP_096630256.1	61569	60729	-	WP_096630258.1
Polaromonas sp. AET17H-212	NZ_NBZW01000035.1	WP_255250103.1	32511	31623	-	WP_096670971.1
Polaromonas sp. AET17H-212	NZ_NBZW01000017.1	WP_096668651.1	18802	19645	+	WP_096668653.1
Phaeobacter gallaeciensis	NZ_CP021040.1	WP_096706294.1	1258334	1257485	-	WP_096706293.1
Paraburkholderia acidicola	NZ_MTZV01000006.1	WP_096725996.1	2820782	2821706	+	WP_096725997.1
Burkholderia gladioli	NZ_JBFSIG010000041.1	WP_096749254.1	16693	17632	+	WP_096750625.1
Burkholderia gladioli	NZ_JBFSIE010000017.1	WP_096751155.1	48176	47159	-	WP_096751154.1
Thalassospira xiamenensis	NZ_OBMM01000001.1	WP_249277944.1	913	1801	+	WP_097050063.1
Phaeobacter piscinae	NZ_CP010681.1	WP_096789383.1	2038875	2039724	+	WP_096789384.1
Pseudoalteromonas fuliginea	NZ_JBBMQW010000045.1	WP_096792888.1	26274	25380	-	WP_096792889.1
Phaeobacter piscinae	NZ_CP010689.1	WP_096869032.1	2097166	2098015	+	WP_096869033.1
Phaeobacter piscinae	NZ_CP010715.1	WP_096871683.1	2050183	2051032	+	WP_096871684.1
Vibrio thalassae	NZ_OANU01000101.1	WP_096995089.1	13875	13014	-	WP_096995088.1
Hoeflea halophila	NZ_OCPC01000001.1	WP_097105953.1	1293973	1294894	+	WP_097105955.1
Pseudooceanicola antarcticus	NZ_PGTD01000007.1	WP_097145695.1	226859	226007	-	WP_097145694.1
Escherichia coli	NZ_NNUD01000050.1	WP_000989040.1	13123	14050	+	WP_097314874.1
Caenispirillum bisanense	NZ_OCNJ01000004.1	WP_097279006.1	24646	25537	+	WP_097279007.1
Sphingobium yanoikuyae	NZ_CP023741.1	WP_097384673.1	4153977	4153146	-	WP_097384672.1
Sinorhizobium sp. BJ1	NZ_NWTH01000004.1	WP_097520300.1	463410	464337	+	WP_097520302.1
Sinorhizobium americanum	NZ_LODV01000024.1	WP_097538644.1	10487	11411	+	WP_097538645.1
Sinorhizobium fredii	NZ_CP024310.1	WP_097524366.1	1472052	1471128	-	WP_097524367.1
Rhizobium sp. J15	NZ_NWSX01000026.1	WP_097592021.1	62523	61668	-	WP_097592020.1
Rhizobium anhuiense	NZ_NWSN01000024.1	WP_097596166.1	45023	43991	-	WP_097596165.1
Bradyrhizobium sp. C9	NZ_NWTG01000014.1	WP_097674546.1	77310	78210	+	WP_097674547.1
Pelagimonas varians	NZ_QKMF01000012.1	WP_097805729.1	40518	41367	+	WP_097805730.1
Ralstonia solanacearum	NZ_CP021766.1	WP_064044797.1	219830	220841	+	WP_097908652.1
Ralstonia solanacearum	NZ_CP021767.1	WP_064046531.1	1332141	1333020	+	WP_097909567.1
Estrella lausannensis	NZ_CWGJ01000001.1	WP_098037345.1	162008	162875	+	WP_098037346.1
Novosphingobium sp. PC22D	NZ_MWMO01000011.1	WP_098107640.1	150641	149810	-	WP_098107639.1
Burkholderia gladioli	NZ_JBFSIC010000009.1	WP_096751155.1	76255	77272	+	WP_098152375.1
Burkholderia gladioli	NZ_JBFSIC010000037.1	WP_096749254.1	16736	17675	+	WP_098154208.1
Burkholderia gladioli	NZ_CADFAW010000025.1	WP_098181077.1	67744	68683	+	WP_098181078.1
Burkholderia gladioli	NZ_JAYNCC010000025.1	WP_301758544.1	76302	77319	+	WP_098182948.1
Thioclava sp. ES.031	NZ_PDJO01000001.1	WP_098412351.1	3978562	3979405	+	WP_098412352.1
Vibrio sp. ES.051	NZ_PDJL01000002.1	WP_098413423.1	18998	18128	-	WP_098413422.1
Pseudomonas lurida	NZ_PDJB01000001.1	WP_098466846.1	3775495	3774670	-	WP_098466845.1
Pseudomonas poae	NZ_PDJN01000003.1	WP_092356482.1	348155	349034	+	WP_098480253.1
Pseudomonas poae	NZ_PDJN01000003.1	WP_027608196.1	1921242	1922088	+	WP_098480681.1
Collimonas sp. PA-H2	NZ_PDBX01000001.1	WP_098497034.1	5315022	5314173	-	WP_098497033.1
Azospirillum palustre	NZ_PDKW01000040.1	WP_098736780.1	669363	668445	-	WP_098736779.1
Pseudomonas sp. WS 5406	NZ_JAAQWH010000009.1	WP_098949984.1	190347	191193	+	WP_098949985.1
Pseudomonas putida	NZ_PDKZ01000002.1	WP_098967571.1	4841185	4840297	-	WP_098967569.1
Aeromonas sp. CU5	NZ_CP023817.1	WP_098968821.1	477407	478256	+	WP_098968822.1
Pseudoalteromonas sp. GCY	NZ_CP068022.1	WP_099031234.1	803010	803841	+	WP_099031233.1
Pseudoalteromonas sp. GCY	NZ_CP068022.1	WP_099031929.1	898980	899931	+	WP_099031930.1
Vibrio sp. PID23_8	NZ_LIXE01000021.1	WP_099081021.1	20563	21436	+	WP_099081022.1
Vibrio lentus	NZ_JAJGZO010000017.1	WP_102291274.1	22086	22947	+	WP_099167518.1
Pseudomonas gessardii	NZ_WKEH01000024.1	WP_099170869.1	21165	20319	-	WP_099170870.1
Pseudomonas sp. ICMP 460	NZ_LKBR01000013.1	WP_099236605.1	193284	194130	+	WP_099236606.1
Pelagimonas phthalicica	NZ_SOAP01000002.1	WP_099246829.1	1122728	1123577	+	WP_099246831.1
Zhengella mangrovi	NZ_PDVP01000004.1	WP_099306053.1	60554	59639	-	WP_099306052.1
Pseudomonas sp. ICMP 564	NZ_LKBU01000012.1	WP_040267523.1	328710	329586	+	WP_099312677.1
Pseudomonas rhodesiae	NZ_CP070980.1	WP_213548335.1	152944	152098	-	WP_099312951.1
Aeromonas dhakensis	NZ_LBDJ01000013.1	WP_099359588.1	200607	201456	+	WP_099359589.1
Janthinobacterium sp. BJB301	NZ_PDZJ01000001.1	WP_257217246.1	1608092	1607162	-	WP_099387808.1
Janthinobacterium sp. BJB446	NZ_PDZK01000001.1	WP_099394058.1	2351179	2350318	-	WP_099394057.1
Janthinobacterium sp. BJB446	NZ_PDZK01000001.1	WP_099393693.1	1641947	1641023	-	WP_099393692.1
Iodobacter sp. LRB	NZ_JBBEUF010000039.1	WP_099398700.1	13724	12887	-	WP_099398699.1
Janthinobacterium sp. BJB304	NZ_PDZN01000002.1	WP_099408518.1	370436	369491	-	WP_099408517.1
Chromobacterium violaceum	NZ_CP024029.1	WP_099427475.1	3508211	3509042	+	WP_099427476.1
Caulobacter sp. BP25	NZ_PEGH01000018.1	WP_099444994.1	479229	478398	-	WP_099444993.1
Pseudomonas sp. 2822-15	NZ_LJRY01000156.1	WP_099485842.1	245509	246397	+	WP_099485844.1
Pseudomonas sp. 2822-15	NZ_LJRY01000187.1	WP_099488194.1	168184	169030	+	WP_099488196.1
Caulobacter sp. X	NZ_PEGF01000002.1	WP_099538090.1	522466	521638	-	WP_099538089.1
Pseudomonas sp. 2995-3	NZ_LJSB01000157.1	WP_017137206.1	571952	571064	-	WP_099548582.1
Pseudomonas edaphica	NZ_WKCN01000005.1	WP_017135096.1	43681	44527	+	WP_099550217.1
Pseudomonas sp. 2995-3	NZ_LJSB01000462.1	WP_099550547.1	5901	5076	-	WP_099550510.1
Hartmannibacter diazotrophicus	NZ_LT960614.1	WP_099557837.1	4401762	4400850	-	WP_099557836.1
Hartmannibacter diazotrophicus	NZ_LT960614.1	WP_099557952.1	4575710	4576733	+	WP_099557953.1
Caulobacter sp. FWC2	NZ_PEBF01000001.1	WP_099575963.1	926200	925366	-	WP_099575962.1
Pseudomonas sp. PB100	NZ_RWIQ01000053.1	WP_158876254.1	144203	143324	-	WP_099583313.1
Pseudomonas sp. 2822-17	NZ_LJRZ01000500.1	WP_099586100.1	597788	596942	-	WP_099586099.1
Pseudomonas sp. 2995-1	NZ_LJSA01000250.1	WP_099601290.1	134979	134100	-	WP_099601289.1
Pseudomonas sp. 2995-1	NZ_LJSA01000332.1	WP_099601795.1	602042	601196	-	WP_099601794.1
Vibrio coralliilyticus NA0301	NZ_AUTV01000011.1	WP_099609315.1	21303	22164	+	WP_099609316.1
Caulobacter mirabilis	NZ_CP024201.1	WP_099623867.1	4363540	4364374	+	WP_099623868.1
Pseudoalteromonas piscicida	NZ_NKHF01000022.1	WP_099640884.1	42131	43082	+	WP_099640885.1
Acidovorax sp. 56	NZ_PEEV01000001.1	WP_099657766.1	4054677	4053804	-	WP_099657765.1
Janthinobacterium sp. 13	NZ_PEEQ01000001.1	WP_099667942.1	6134497	6135424	+	WP_099667943.1
Roseateles chitinivorans	NZ_PEOG01000112.1	WP_099864296.1	1456	2305	+	WP_099864297.1
Flavobacterium sp. 9	NZ_PEEU01000001.1	WP_099708489.1	877940	878855	+	WP_099708490.1
Acidovorax sp. 30	NZ_PJMZ01000001.1	WP_099731339.1	996048	995199	-	WP_099731340.1
Acidovorax sp. 62	NZ_PEFJ01000001.1	WP_099742952.1	4631373	4630500	-	WP_099742951.1
Pseudooceanicola lipolyticus	NZ_PGTB01000134.1	WP_100164222.1	7223	6365	-	WP_100164221.1
Pseudomonas sp. 29	NZ_PEEY01000001.1	WP_093429582.1	2844642	2843796	-	WP_099757574.1
Pseudomonas sp. HLS-6	NZ_CP024478.1	WP_099775590.1	4025046	4025934	+	WP_099775591.1
Bradyrhizobium nitroreducens	NZ_LFJC01000003.1	WP_100179645.1	6532427	6533345	+	WP_100179646.1
Marinomonas sp. BSi20584	NZ_KZ454871.1	WP_100186197.1	179572	180460	+	WP_100186198.1
Bradyrhizobium forestalis	NZ_PGVG01000005.1	WP_100231507.1	68000	67082	-	WP_100231506.1
Qipengyuania seohaensis	NZ_CP024920.1	WP_100260365.1	1864623	1865472	+	WP_100260366.1
Vibrio fluvialis	NZ_CP156745.1	WP_100268421.1	126505	127369	+	WP_100268422.1
Acidovorax sp. 69	NZ_PGEP01000001.1	WP_100411863.1	4426360	4427212	+	WP_100411864.1
Flavobacterium sp. 1	NZ_PGER01000001.1	WP_100431051.1	1882068	1881153	-	WP_100431050.1
Pseudomonas pergaminensis	NZ_CP078013.2	WP_252993934.1	2391234	2392059	+	WP_100491057.1
Pseudomonas sp. S10E 269	NZ_PHIJ01000001.1	WP_100491850.1	2333386	2334232	+	WP_100491851.1
Pseudomonas sp. HS-2	NZ_ML178805.1	WP_100549392.1	593386	594223	+	WP_100549393.1
Aeromonas sp. S13(2024)	NZ_JBGLRA010000003.1	WP_371178151.1	363605	362756	-	WP_100653228.1
Vibrio parahaemolyticus	NZ_NMPQ01000039.1	WP_005458570.1	15202	14335	-	WP_100662580.1
Leptospira hartskeerlii	NZ_NPDL01000002.1	WP_100705781.1	11808	12621	+	WP_100705734.1
Leptospira saintgironsiae	NZ_NPDR01000001.1	WP_100709274.1	884394	885207	+	WP_100709041.1
Leptospira perolatii	NZ_NPDZ01000006.1	WP_100713768.1	75316	76153	+	WP_100713767.1
Leptospira haakeii	NZ_NPEI01000001.1	WP_100722774.1	163684	162871	-	WP_100721955.1
Leptospira wolffii	NZ_NPDT01000001.1	WP_100757789.1	910419	911235	+	WP_100757791.1
Pseudomonas sp. 20S_6.2_Bac1	NZ_JANLNZ010000006.1	WP_100943027.1	169	1015	+	WP_100943026.1
Rhizobium sullae	NZ_PIQN01000003.1	WP_037141460.1	727800	726873	-	WP_100770531.1
Pseudomonas sp. 20S_6.2_Bac1	NZ_JANLNZ010000036.1	WP_100939880.1	5166	4320	-	WP_100939879.1
Aeromonas lusitana	NZ_PGCP01000018.1	WP_100860278.1	135754	136609	+	WP_100860308.1
Aeromonas lusitana	NZ_PGCP01000041.1	WP_100861532.1	73532	74387	+	WP_100861533.1
Sagittula sp. P11	NZ_CP021913.1	WP_100927223.1	428501	429350	+	WP_100927224.1
Pseudomonas sp. 20S_6.2_Bac1	NZ_JANLNZ010000055.1	WP_100938694.1	237140	236249	-	WP_100938693.1
Psychromonas sp. MB-3u-54	NZ_PJBP01000090.1	WP_101036704.1	4193	5036	+	WP_101036707.1
Bradyrhizobium sp. SK17	NZ_CP025113.1	WP_024580095.1	7177095	7177944	+	WP_100955478.1
Shewanella sp. Actino-trap-3	NZ_PJCE01000001.1	WP_101032590.1	2159104	2160049	+	WP_101032591.1
Roseovarius salinarum	NZ_PHNT01000005.1	WP_101067472.1	18615	19476	+	WP_101067318.1
Psychromonas sp. Urea-02u-13	NZ_PJBZ01000067.1	WP_101082737.1	86353	85516	-	WP_101082736.1
Psychromonas sp. Urea-02u-13	NZ_PJBZ01000079.1	WP_101083462.1	9395	10268	+	WP_101083463.1
Shewanella sp. AC34-MNA-CIBAN-0136	NZ_JBEOPJ010000004.1	WP_101085838.1	182581	183520	+	WP_101085839.1
Shewanella sp. Choline-02u-19	NZ_PJBE01000010.1	WP_101091953.1	97675	96820	-	WP_101091952.1
Shewanella sp. Choline-02u-19	NZ_PJBE01000013.1	WP_101093526.1	3133700	3134657	+	WP_101093525.1
Vibrio sp. vnigr-6D03	NZ_PIZL01000009.1	WP_101111427.1	27538	28408	+	WP_101111428.1
Psychromonas sp. psych-6C06	NZ_PIZM01000002.1	WP_101107202.1	164183	165020	+	WP_101107203.1
Aeromonas hydrophila	NZ_CP141267.1	WP_101150166.1	699059	699908	+	WP_101150167.1
Colwellia sp. Bg11-28	NZ_PJBA01000006.1	WP_101156244.1	604426	605290	+	WP_101154770.1
Colwellia sp. Bg11-28	NZ_PJBA01000008.1	WP_232769219.1	39012	38124	-	WP_101156491.1
Colwellia sp. Bg11-28	NZ_PJBA01000008.1	WP_101156544.1	70640	71582	+	WP_101156547.1
Pseudomonas sp. Choline-02u-1	NZ_PJBC01000013.1	WP_101158397.1	47193	46305	-	WP_101158396.1
Glaciecola sp. 33A	NZ_PJAR01000035.1	WP_101180655.1	174540	173547	-	WP_101180654.1
Paraglaciecola sp. MB-3u-78	NZ_PJCF01000003.1	WP_101197985.1	622801	621955	-	WP_101197923.1
Psychrobium sp. 1_MG-2023	NZ_JAUYVJ010000022.1	WP_101212336.1	48694	49558	+	WP_101212333.1
Psychrobium sp. 1_MG-2023	NZ_JAUYVJ010000012.1	WP_305473069.1	83313	84225	+	WP_101215338.1
Pseudoalteromonas arctica	NZ_PJBQ01000067.1	WP_101216430.1	166854	167778	+	WP_101216382.1
Pseudomonas fluorescens	NZ_KZ477987.1	WP_101218746.1	146764	145918	-	WP_101218744.1
Colwellia sp. 75C3	NZ_PJAU01000054.1	WP_101229052.1	27265	28231	+	WP_101229053.1
Thalassospira marina	NZ_NWTK01000002.1	WP_101264636.1	453714	452766	-	WP_101264635.1
Pseudomonas sp. S09G 359	NZ_CP025263.1	WP_101271759.1	4219002	4218177	-	WP_101271757.1
Pseudomonas sp. S09G 359	NZ_CP025263.1	WP_101273680.1	6714109	6713263	-	WP_101273679.1
Stutzerimonas kunmingensis	NZ_JAMZSO010000011.1	WP_101276801.1	106992	107820	+	WP_101276803.1
Thalassospira marina	NZ_CP024199.1	WP_101285048.1	2777730	2776782	-	WP_101285047.1
Aeromonas sobria	NZ_LJZX01000031.1	WP_101317425.1	111239	110390	-	WP_101317424.1
Pleomorphomonas diazotrophica	NZ_FOUQ01000001.1	WP_101288313.1	1009175	1010084	+	WP_101287249.1
Pseudomonas sp. S06B 330	NZ_CP088149.1	WP_101292903.1	4851550	4852402	+	WP_101292902.1
Pseudomonas sp. 09C 129	NZ_CP025261.1	WP_256593466.1	1941614	1940729	-	WP_101339393.1
Acidithiobacillus marinus	NZ_MXAV01000013.1	WP_101537212.1	139769	138893	-	WP_101537211.1
Aeromonas sp. s12	NZ_JBFOCT010000013.1	WP_101529857.1	23364	24213	+	WP_101529858.1
Bordetella trematum	NZ_CP018898.1	WP_081695019.1	179237	180044	+	WP_101604489.1
Shewanella sp. 11B5	NZ_PJAP01000604.1	WP_102037144.1	2561	1622	-	WP_102037143.1
Aeromonas hydrophila subsp. hydrophila	NZ_CP028568.2	WP_101613859.1	3706324	3705475	-	WP_101613860.1
Chromobacterium sp. ATCC 53434	NZ_CP025429.1	WP_101707179.1	851459	850628	-	WP_101707178.1
Caulobacter flavus	NZ_PJRQ01000040.1	WP_101714469.1	37215	36384	-	WP_101714468.1
Vibrio harveyi	NZ_CP025537.1	WP_009703117.1	1284985	1284112	-	WP_101904392.1
Uliginosibacterium sp. TH139	NZ_PKRR01000001.1	WP_101940491.1	213054	212217	-	WP_101940490.1
Vibrio parahaemolyticus	NZ_PKMB01000074.1	WP_005458570.1	14946	14079	-	WP_101945265.1
Shewanella sp. GutDb-MelDb	NZ_PJBM01000183.1	WP_101093526.1	7452	6495	-	WP_102044064.1
Rhizobium sp. TH135	NZ_PKRP01000001.1	WP_102018907.1	514362	515259	+	WP_102018403.1
Shewanella sp. GutDb-MelDb	NZ_PJBM01000228.1	WP_102044287.1	5327	4472	-	WP_102044286.1
Shewanella sp. GutCb	NZ_PJBL01000019.1	WP_102039028.1	49154	48299	-	WP_102039027.1
Shewanella sp. GutCb	NZ_PJBL01000020.1	WP_102039099.1	25407	24450	-	WP_102039098.1
Pseudoalteromonas sp. NC201	NZ_CP022523.1	WP_102058388.1	840287	839336	-	WP_102058387.1
Pseudoalteromonas sp. Of5H-6	NZ_JBECOY010000010.1	WP_102058449.1	168230	167399	-	WP_102058448.1
Pseudomonas sp. QC2	NZ_PKKS01000023.1	WP_102061759.1	749544	748665	-	WP_102061758.1
Pseudomonas sp. QC2	NZ_PKKS01000018.1	WP_102061231.1	259228	258382	-	WP_102061230.1
Ralstonia pickettii	NZ_PKQE01000003.1	WP_102066364.1	257322	256452	-	WP_102066332.1
Janthinobacterium sp. ROICE36	NZ_PEBS01000085.1	WP_102123796.1	13070	12209	-	WP_102123795.1
Vibrio sp. 10N.222.54.F12	NZ_JBFRTA010000005.1	WP_102249487.1	21234	22095	+	WP_102249486.1
Enterovibrio norvegicus	NZ_SYUX01000037.1	WP_017016300.1	60917	61772	+	WP_102260063.1
Vibrio lentus	NZ_JBFRLN010000068.1	WP_102267391.1	22038	22899	+	WP_102267389.1
Vibrio lentus	NZ_MCUD01000050.1	WP_102285317.1	2856	3717	+	WP_102285318.1
Vibrio cyclitrophicus	NZ_JBFRIP010000032.1	WP_016789618.1	16771	17632	+	WP_102270621.1
Vibrio lentus	NZ_MCWB01000122.1	WP_102267391.1	15849	14988	-	WP_102276817.1
Vibrio lentus	NZ_JBFRNZ010000048.1	WP_102279603.1	15737	14876	-	WP_102279601.1
Vibrio lentus	NZ_MCWG01000014.1	WP_102291274.1	15432	14571	-	WP_102291273.1
Vibrio lentus	NZ_JBFRIT010000031.1	WP_102300296.1	15629	14768	-	WP_102300297.1
Dyella sp. AD56	NZ_NRDP01000016.1	WP_102303071.1	99433	100288	+	WP_102303072.1
Vibrio lentus	NZ_MCYK01000016.1	WP_102308317.1	21807	22668	+	WP_102308316.1
Enterovibrio norvegicus	NZ_JAJGZH010000032.1	WP_017011687.1	46210	47038	+	WP_102310051.1
Vibrio lentus	NZ_MDAC01000028.1	WP_065104355.1	21846	22707	+	WP_102311724.1
Vibrio lentus	NZ_MCVS01000018.1	WP_102314726.1	15457	14596	-	WP_102314725.1
Enterovibrio norvegicus	NZ_MCYQ01000002.1	WP_102315938.1	139492	138664	-	WP_102315937.1
Enterovibrio norvegicus	NZ_MCYQ01000039.1	WP_102319037.1	41076	40221	-	WP_102319036.1
Vibrio breoganii	NZ_JBFRNL010000034.1	WP_065598975.1	23030	22175	-	WP_102321760.1
Vibrio lentus	NZ_JBFRJI010000022.1	WP_102327268.1	22140	23001	+	WP_102327267.1
Vibrio breoganii	NZ_JBFRLZ010000030.1	WP_102329453.1	9536	8681	-	WP_102329454.1
Vibrio breoganii	NZ_JBFRUA010000037.1	WP_102377180.1	20983	21838	+	WP_102334795.1
Vibrio cyclitrophicus	NZ_MCXA01000009.1	WP_102336831.1	15556	14695	-	WP_102336830.1
Vibrio lentus	NZ_MCUL01000008.1	WP_102339319.1	21887	22748	+	WP_102339320.1
Vibrio lentus	NZ_JBFRMF010000017.1	WP_102285317.1	15709	14848	-	WP_102350220.1
Pseudomonas sp. AD21	NZ_NQYG01000026.1	WP_102356637.1	32018	32864	+	WP_102356638.1
Vibrio lentus	NZ_JBFRRM010000036.1	WP_102361566.1	15608	14747	-	WP_102361567.1
Vibrio breoganii	NZ_JBFROD010000037.1	WP_065598975.1	20896	21751	+	WP_102367219.1
Pseudomonas sp. 4810-S13	NZ_CP146205.1	WP_134327647.1	1732259	1733111	+	WP_102368640.1
Pseudomonas sp. 4810-S13	NZ_CP146205.1	WP_087694584.1	6516929	6516083	-	WP_102370194.1
Vibrio breoganii	NZ_SYVT01000062.1	WP_102380562.1	20982	21837	+	WP_102380561.1
Vibrio cyclitrophicus	NZ_MCTA01000004.1	WP_016789618.1	21320	22181	+	WP_102386675.1
Enterovibrio norvegicus	NZ_MDAL01000007.1	WP_102315938.1	7009	6181	-	WP_102390119.1
Vibrio sp. 10N.222.52.B12	NZ_MDAW01000014.1	WP_102386866.1	20569	21442	+	WP_102386867.1
Enterovibrio norvegicus	NZ_MDAL01000035.1	WP_102391563.1	60973	61828	+	WP_102391564.1
Vibrio sp. 10N.286.52.B1	NZ_JBFRJP010000020.1	WP_102393437.1	15726	14865	-	WP_102393436.1
Enterovibrio norvegicus	NZ_MDAG01000008.1	WP_102315938.1	137124	136296	-	WP_102395219.1
Vibrio sp. 10N.286.51.F4	NZ_JBFRJX010000010.1	WP_102433028.1	2260	1399	-	WP_102433027.1
Enterovibrio norvegicus	NZ_MDAG01000025.1	WP_102396092.1	41043	40188	-	WP_102396091.1
Vibrio sp. 10N.261.55.A7	NZ_MCWZ01000112.1	WP_102403813.1	18249	17400	-	WP_102403812.1
Vibrio cyclitrophicus	NZ_JBFSQH010000030.1	WP_102421331.1	15494	14633	-	WP_102421330.1
Vibrio sp. 10N.222.54.C2	NZ_JBFRTH010000063.1	WP_017061324.1	15891	15030	-	WP_102428198.1
Vibrio lentus	NZ_JBFRRR010000061.1	WP_102435283.1	15964	15103	-	WP_102435282.1
Vibrio splendidus	NZ_JBFRTE010000042.1	WP_102448203.1	15782	14921	-	WP_102448204.1
Vibrio splendidus	NZ_MCVC01000042.1	WP_102441600.1	15729	14868	-	WP_102441601.1
Vibrio splendidus	NZ_JBFSPK010000047.1	WP_108118448.1	21155	22016	+	WP_102445158.1
Vibrio splendidus	NZ_JBFSPP010000036.1	WP_372291416.1	21169	22030	+	WP_102449698.1
Vibrio splendidus	NZ_JBFSOP010000034.1	WP_102454341.1	15530	14669	-	WP_102454342.1
Vibrio breoganii	NZ_JBFRPA010000094.1	WP_102455234.1	20868	21723	+	WP_102455236.1
Vibrio sp. J383	NZ_CP097293.1	WP_249632151.1	210350	211211	+	WP_102456859.1
Vibrio sp. F12	NZ_SYUP01000033.1	WP_102479742.1	2259	1404	-	WP_102479741.1
Vibrio splendidus	NZ_JBFSRL010000040.1	WP_102463418.1	21948	22809	+	WP_102463417.1
Vibrio splendidus	NZ_MCXP01000017.1	WP_102465087.1	15462	14601	-	WP_102465086.1
Vibrio sp. 10N.222.51.C12	NZ_JBFRUL010000059.1	WP_102469979.1	13879	13021	-	WP_102469980.1
Vibrio splendidus	NZ_MCUN01000015.1	WP_102474336.1	35767	34906	-	WP_102474335.1
Vibrio breoganii	NZ_JBFRPE010000053.1	WP_065598975.1	20875	21730	+	WP_102477598.1
Vibrio lentus	NZ_MCVJ01000011.1	WP_065104355.1	21986	22847	+	WP_102485673.1
Vibrio splendidus	NZ_MDBE01000009.1	WP_102487656.1	15758	14897	-	WP_102487655.1
Vibrio breoganii	NZ_MCXL01000131.1	WP_065598975.1	20867	21722	+	WP_102490479.1
Vibrio splendidus	NZ_JBFRPT010000044.1	WP_076648908.1	21275	22136	+	WP_102492065.1
Vibrio splendidus	NZ_JBFSPX010000041.1	WP_372185839.1	16859	17720	+	WP_102495422.1
Vibrio splendidus	NZ_JBFSPJ010000053.1	WP_102496910.1	21205	22066	+	WP_102496909.1
Vibrio breoganii	NZ_JBFROS010000071.1	WP_102499377.1	9536	8681	-	WP_102499376.1
Vibrio splendidus	NZ_JBFSQP010000063.1	WP_102504472.1	15720	14859	-	WP_102504473.1
Vibrio kanaloae	NZ_CP090843.1	WP_017055280.1	3187866	3188727	+	WP_102507046.1
Vibrio lentus	NZ_JBFRLD010000037.1	WP_102514664.1	28512	29373	+	WP_102514665.1
Vibrio splendidus	NZ_JBFSOW010000037.1	WP_102516003.1	21131	21992	+	WP_102516004.1
Vibrio lentus	NZ_JBFSSV010000028.1	WP_102518624.1	15643	14782	-	WP_102518623.1
Vibrio tapetis subsp. tapetis	NZ_LT960611.1	WP_102523545.1	3368997	3369852	+	WP_102523546.1
Shewanella sp. 10N.286.51.B7	NZ_MCUF01000002.1	WP_102526151.1	59802	58848	-	WP_102526150.1
Vibrio lentus	NZ_MCWE01000018.1	WP_102536506.1	21986	22847	+	WP_102536507.1
Vibrio splendidus	NZ_MCTU01000057.1	WP_102496910.1	15500	14639	-	WP_102536954.1
Vibrio lentus	NZ_JBFSVG010000031.1	WP_102544257.1	21961	22822	+	WP_102544256.1
Vibrio breoganii	NZ_MCZO01000103.1	WP_102547082.1	9537	8682	-	WP_102547081.1
Vibrio splendidus	NZ_JBFSQF010000050.1	WP_102549017.1	15632	14771	-	WP_102549018.1
Vibrio breoganii	NZ_MCXZ01000015.1	WP_102549566.1	21034	21889	+	WP_102549567.1
Vibrio splendidus	NZ_MCZF01000299.1	WP_102553985.1	21204	22065	+	WP_102553986.1
Vibrio splendidus	NZ_MCZS01000091.1	WP_102556565.1	21362	22223	+	WP_102556566.1
Vibrio splendidus	NZ_JBFSSN010000039.1	WP_102560948.1	21454	22315	+	WP_102560949.1
Vibrio lentus	NZ_MCZB01000238.1	WP_102314726.1	21964	22825	+	WP_102561048.1
Vibrio breoganii	NZ_MCUI01000089.1	WP_065598975.1	20945	21800	+	WP_102562242.1
Vibrio sp. 10N.286.49.B3	NZ_MCUV01000057.1	WP_241901392.1	17710	18583	+	WP_102565692.1
Vibrio splendidus	NZ_MCVP01000038.1	WP_102569500.1	15724	14863	-	WP_102569499.1
Vibrio splendidus	NZ_JBFSPQ010000034.1	WP_102572137.1	21200	22061	+	WP_102572138.1
Vibrio splendidus	NZ_JBFSQA010000041.1	WP_372216331.1	21170	22031	+	WP_102576330.1
Vibrio splendidus	NZ_JBFRLL010000072.1	WP_102474336.1	15556	14695	-	WP_102577836.1
Vibrio splendidus	NZ_JBFSPF010000049.1	WP_102578817.1	21133	21994	+	WP_102578816.1
Vibrio parahaemolyticus	NZ_POAX01000029.1	WP_005458570.1	15599	14732	-	WP_102591260.1
Pseudomonas sp. FW305-3-2-15-A-TSA3	NZ_JACNCY010000005.1	WP_071491920.1	96290	95465	-	WP_102591771.1
Pseudomonas sp. FW305-3-2-15-A-TSA3	NZ_JACNCY010000003.1	WP_092241537.1	186185	187031	+	WP_102592195.1
Vibrio parahaemolyticus	NZ_POBV01000015.1	WP_015297496.1	20593	21460	+	WP_102601006.1
Pseudomonas sp. GP01-A13	NZ_JACNBJ010000050.1	WP_102604027.1	28955	28109	-	WP_102604028.1
Trinickia soli	NZ_CADIKD010000008.1	WP_102609253.1	124980	125916	+	WP_102609252.1
Trinickia soli	NZ_CADIKD010000008.1	WP_102609283.1	82513	83380	+	WP_102609282.1
Pseudomonas fluorescens	NZ_CP151816.1	WP_069077319.1	6707178	6706332	-	WP_102623573.1
Pseudomonas sp. GW456-L14	NZ_JACNAR010000057.1	WP_256581003.1	32256	33141	+	WP_102681350.1
Trinickia dabaoshanensis	NZ_PNYA01000001.1	WP_102643638.1	416844	417681	+	WP_102643639.1
Herbaspirillum frisingense	NZ_JAVDSJ010000002.1	WP_102663637.1	855296	854444	-	WP_102663638.1
Trinickia dabaoshanensis	NZ_PNYA01000005.1	WP_102644618.1	17262	16371	-	WP_102644617.1
Stutzerimonas kunmingensis	NZ_JAINWF010000020.1	WP_102833608.1	58755	59583	+	WP_102833601.1
Paucibacter aquatile	NZ_POSP01000003.1	WP_243392786.1	2211456	2212290	+	WP_102768227.1
Paucibacter aquatile	NZ_POSP01000003.1	WP_102769133.1	3412561	3413425	+	WP_102769134.1
Stutzerimonas stutzeri	NZ_CP139348.1	WP_102826844.1	4685657	4684829	-	WP_102826845.1
Stutzerimonas stutzeri	NZ_JAMOIF010000017.1	WP_102836368.1	66955	67807	+	WP_102836369.1
Methylocella silvestris	NZ_PDZR01000001.1	WP_102842047.1	474522	473679	-	WP_102842046.1
Stutzerimonas stutzeri	NZ_JAMOIG010000003.1	WP_102845977.1	177380	178223	+	WP_102845976.1
Phaeobacter inhibens	NZ_JAUOSI010000012.1	WP_102849337.1	58321	59170	+	WP_102849338.1
Stutzerimonas stutzeri	NZ_JBANEN010000006.1	WP_102850702.1	46058	45215	-	WP_102850701.1
Phaeobacter inhibens	NZ_CP010749.1	WP_014875094.1	2170292	2171141	+	WP_102854895.1
Phaeobacter inhibens	NZ_CP010741.1	WP_102856359.1	2204981	2205830	+	WP_102856360.1
Pseudomonas protegens	NZ_LUUD01000012.1	WP_102862396.1	650132	649286	-	WP_102862395.1
Pseudomonas protegens	NZ_JAUTCI010000001.1	WP_372851797.1	625875	624981	-	WP_102878630.1
Pseudomonas protegens	NZ_LUUE01000071.1	WP_102862396.1	635544	634698	-	WP_102881373.1
Pseudomonas putida	NZ_NNBI01000001.1	WP_060538286.1	3282811	3283645	+	WP_102885837.1
Aeromonas caviae	NZ_JAXOHS010000058.1	WP_336579157.1	2423	3266	+	WP_102948729.1
Phaeobacter inhibens	NZ_CP010617.1	WP_102888286.1	2165799	2166648	+	WP_102888287.1
Phaeobacter piscinae	NZ_CP010656.1	WP_102896730.1	1090544	1089695	-	WP_102896729.1
Phaeobacter inhibens	NZ_CP010629.1	WP_102914863.1	1281568	1280719	-	WP_102914862.1
Vibrio diazotrophicus	NZ_POSI01000016.1	WP_102954977.1	54677	53831	-	WP_102954976.1
Vibrio sp. Hal054	NZ_JARLUT010000001.1	WP_102964145.1	3379970	3379124	-	WP_102964144.1
Vibrio sp. A1-b2	NZ_JAKKCI010000013.1	WP_102966933.1	54214	53368	-	WP_102966932.1
Vibrio diazotrophicus	NZ_QLTR01000025.1	WP_102969466.1	27478	26632	-	WP_102969467.1
Vibrio diazotrophicus	NZ_POSJ01000013.1	WP_102987117.1	39615	40461	+	WP_102987118.1
Aeromonas hydrophila	NZ_JTBD02000005.1	WP_102988231.1	432113	432962	+	WP_102988232.1
Vibrio vulnificus	NZ_JALQQG010000036.1	WP_103163730.1	18336	19212	+	WP_103163729.1
Methylopila sp. Yamaguchi	NZ_BAUX01000003.1	WP_103120242.1	111506	112379	+	WP_103120243.1
Vibrio vulnificus	NZ_PDGL01000214.1	WP_017789586.1	16386	15510	-	WP_103176732.1
Vibrio vulnificus	NZ_JAJJIE010000021.1	WP_239732393.1	18333	19209	+	WP_103181417.1
Vibrio vulnificus	NZ_JAFKOP010000022.1	WP_046030673.1	18435	19311	+	WP_103188846.1
Vibrio vulnificus	NZ_RBWO01000017.1	WP_017789586.1	16406	15530	-	WP_103195400.1
Aeromonas veronii	NZ_JAUUBF010000044.1	WP_103252406.1	692	1538	+	WP_103252407.1
Vibrio vulnificus	NZ_JAVKUV010000020.1	WP_225484724.1	18289	19165	+	WP_103200134.1
Halobacteriovorax sp. DA5	NZ_PPDJ01000003.1	WP_103217918.1	366141	366960	+	WP_103217919.1
Aeromonas sp. R7-3	NZ_JBFODB010000051.1	WP_103244498.1	23294	24197	+	WP_103244499.1
Aeromonas caviae	NZ_JAVLAF010000003.1	WP_103260508.1	3204607	3203764	-	WP_103260507.1
Vibrio vulnificus	NZ_JBEIBK010000027.1	WP_044023956.1	18583	19459	+	WP_103277075.1
Pseudomonas sp. FW305-3-2-15-E-TSA2	NZ_JACNCS010000044.1	WP_103369037.1	2116	1228	-	WP_103369038.1
Pseudomonas sp. MPR-ANC1	NZ_PPRY01000002.1	WP_103302794.1	325297	324451	-	WP_103302792.1
Chromobacterium sinusclupearum	NZ_PPTF01000005.1	WP_103316810.1	28748	27863	-	WP_103316808.1
Chromobacterium sinusclupearum	NZ_PPTF01000029.1	WP_103319096.1	10172	9341	-	WP_103319095.1
Pseudomonas sp. FW507-14TSA	NZ_JACNBM010000001.1	WP_103324204.1	640218	639333	-	WP_103324196.1
Pseudomonas sp. FW300-N1A1	NZ_PPSF01000001.1	WP_103398581.1	107522	106676	-	WP_103398580.1
Pseudomonas sp. DP16D-R1	NZ_JACNEE010000017.1	WP_103404575.1	49544	48614	-	WP_103404576.1
Pseudomonas sp. DP16D-R1	NZ_JACNEE010000075.1	WP_207291584.1	14651	15488	+	WP_103406680.1
Pseudomonas protegens	NZ_PPSI01000024.1	WP_072451912.1	32023	31177	-	WP_103407636.1
Vibrio campbellii	NZ_CP026315.1	WP_103411122.1	1506771	1505898	-	WP_103410424.1
Vibrio campbellii	NZ_CP026321.1	WP_103413748.1	43999	43126	-	WP_103412561.1
Pseudomonas hunanensis	NZ_JAXBVB010000001.1	WP_031321960.1	951105	951939	+	WP_103443541.1
Pseudomonas sp. Env-94	NZ_JBGGWP010000100.1	WP_003195790.1	42959	43805	+	WP_103452225.1
Pseudomonas sp. MWU13-2924	NZ_JALPRN010000013.1	WP_103496370.1	7236	6351	-	WP_103496312.1
Pseudomonas putida	NZ_MINE01000016.1	WP_181005337.1	180482	181316	+	WP_103463213.1
Pseudomonas putida	NZ_CP142110.1	WP_172402828.1	1317223	1316389	-	WP_103470114.1
Ralstonia pickettii	NZ_JAYMZO010000032.1	WP_103519062.1	112509	111639	-	WP_103519063.1
Pseudomonas sp. MWU13-2924	NZ_JALPRN010000003.1	WP_103497146.1	169410	170256	+	WP_103497145.1
Burkholderia gladioli	NZ_PQII01000018.1	WP_103692128.1	48091	47074	-	WP_103692127.1
Burkholderia gladioli	NZ_JBFSIK010000025.1	WP_126242185.1	81246	82185	+	WP_103693431.1
Paraburkholderia eburnea	NZ_PVUA01000001.1	WP_103702969.1	868777	867937	-	WP_103702627.1
Aeromonas caviae	NZ_JAYGOO010000125.1	WP_103859133.1	3762	4605	+	WP_103859134.1
Pseudomonas sp. GZJR-8	NZ_JXSI01000004.1	WP_078822678.1	151644	152490	+	WP_103734108.1
Paraburkholderia eburnea	NZ_PVUA01000017.1	WP_244193361.1	93149	92261	-	WP_103706725.1
Vibrio hangzhouensis	NZ_FNVG01000040.1	WP_103882583.1	18720	19581	+	WP_103882585.1
Pseudomonas sp. 3MA1	NZ_JAACFX010000002.1	WP_275926857.1	172244	173090	+	WP_103740652.1
Aeromonas hydrophila	NZ_JAEHIT010000002.1	WP_202000129.1	65167	66016	+	WP_103827025.1
Chromobacterium alticapitis	NZ_PQWB01000010.1	WP_103901009.1	9540	8709	-	WP_103901008.1
Chromobacterium alticapitis	NZ_PQWB01000045.1	WP_103902848.1	24565	23680	-	WP_103902847.1
Thalassococcus halodurans	NZ_FNUZ01000004.1	WP_234994764.1	87016	86164	-	WP_103910946.1
Bryocella elongata	NZ_FNVA01000008.1	WP_103935063.1	282132	282996	+	WP_103935064.1
Marinobacterium lutimaris	NZ_FNVQ01000001.1	WP_104001720.1	817730	818636	+	WP_104001721.1
Jhaorihella thermophila	NZ_FNVD01000002.1	WP_104006747.1	66779	67649	+	WP_104006963.1
Vibrio hyugaensis	NZ_PKND01000071.1	WP_104025130.1	20703	21576	+	WP_104025131.1
Vibrio jasicida	NZ_PKNL01000155.1	WP_104029455.1	15501	14628	-	WP_104029454.1
Vibrio jasicida	NZ_PKNH01000076.1	WP_104035452.1	15862	14989	-	WP_104035451.1
Vibrio jasicida	NZ_PKNJ01000117.1	WP_104047107.1	15743	14870	-	WP_104047106.1
Pokkaliibacter plantistimulans	NZ_PRLP01000169.1	WP_104157255.1	149803	150763	+	WP_104157256.1
Vibrio penaeicida	NZ_BFAQ01000051.1	WP_104402978.1	14763	13914	-	WP_104402977.1
Bradyrhizobium sp. AC87j1	NZ_PTFE01000107.1	WP_104465532.1	9922	9004	-	WP_104465531.1
Pseudomonas orientalis	NZ_JAXQQL010000019.1	WP_104501983.1	15338	16217	+	WP_104501982.1
Pseudomonas orientalis	NZ_CP018049.1	WP_104505205.1	5943021	5942175	-	WP_104505204.1
Ralstonia insidiosa	NZ_PKPC01000001.1	WP_104654682.1	41	911	+	WP_104654284.1
Rhodopila globiformis	NZ_NHRY01000032.1	WP_104516998.1	15200	14315	-	WP_104516997.1
Xanthomonas cucurbitae	NZ_MDED01000034.1	WP_104604641.1	2695	3511	+	WP_104604666.1
Ralstonia mannitolilytica	NZ_JAHPOO010000008.1	WP_104610711.1	202931	202061	-	WP_104610703.1
Halopseudomonas oceani	NZ_BMHR01000005.1	WP_104738425.1	202799	203663	+	WP_104738426.1
Ralstonia mannitolilytica	NZ_CAUDKW010000010.1	WP_316904029.1	135017	134147	-	WP_104564714.1
Xanthomonas hortorum pv. cynarae	NZ_JAJUAB010000010.1	WP_104591963.1	107334	106365	-	WP_104591964.1
Ensifer adhaerens	NZ_PNFP01000010.1	WP_104666076.1	204657	203730	-	WP_104666075.1
Rhizobium sp. NXC24	NZ_CP024314.1	WP_104827851.1	607270	608197	+	WP_104826443.1
Pseudomonas sp. CGJS7	NZ_JBAMDI010000046.1	WP_177413612.1	24540	23706	-	WP_104886632.1
Pseudomonas veronii	NZ_JAAQWG010000027.1	WP_017850056.1	13011	13857	+	WP_104904218.1
Pseudomonas sp. LG1D9	NZ_CP026881.1	WP_104911246.1	2637757	2636911	-	WP_104911245.1
Pseudomonas proteolytica	NZ_JAAQXM010000016.1	WP_169877356.1	128948	129830	+	WP_104911736.1
Chromobacterium vaccinii	NZ_CP022344.1	WP_104947864.1	4754811	4755642	+	WP_104947865.1
Pseudomonas sp. XWY-1	NZ_CP026332.1	WP_177429882.1	1103894	1103060	-	WP_104960864.1
Vibrio fluvialis	NZ_QJSE01000012.1	WP_104966301.1	33847	32983	-	WP_104966302.1
Vibrio diabolicus	NZ_JBHDZK010000001.1	WP_104969963.1	16027	15157	-	WP_104969964.1
Vibrio diabolicus	NZ_CP014134.1	WP_104974682.1	1998208	1997338	-	WP_104974681.1
Vibrio sp. Vb0667	NZ_JAWPOL010000036.1	WP_017821784.1	22566	23439	+	WP_104979857.1
Sorangium cellulosum	NZ_CP012673.1	WP_104984493.1	10666147	10667008	+	WP_104984494.1
Vibrio chagasii	NZ_MSCI01000010.1	WP_105025931.1	15542	14687	-	WP_105025930.1
Vibrio sp. T3Y01	NZ_VTXJ01000036.1	WP_105057890.1	21101	21956	+	WP_105057891.1
Photobacterium angustum	NZ_MSCJ01000002.1	WP_105061459.1	207790	208654	+	WP_105061460.1
Pseudomonas carnis	NZ_WJZC01000202.1	WP_105229026.1	5652	6498	+	WP_105229025.1
Vibrio jasicida	NZ_MSCF01000004.1	WP_105068230.1	126760	127633	+	WP_105068231.1
Pseudomonas lurida	NZ_CP142425.1	WP_034106879.1	3709585	3708760	-	WP_105162502.1
Pseudomonas lurida	NZ_CP142425.1	WP_034110449.1	6053447	6052601	-	WP_105163080.1
Bremerella cremea	NZ_QPEV01000004.1	WP_105327920.1	42141	43092	+	WP_105327921.1
Bremerella cremea	NZ_QPEW01000038.1	WP_105354420.1	46107	47019	+	WP_105354423.1
Blastopirellula marina	NZ_PZKM01000017.1	WP_105355136.1	43575	44526	+	WP_105355138.1
Paraburkholderia sp. BL21I4N1	NZ_PVEN01000001.1	WP_105505711.1	393908	394751	+	WP_105505712.1
Paraburkholderia sp. BL21I4N1	NZ_PVEN01000001.1	WP_258167679.1	893460	892551	-	WP_105506574.1
Pseudomonas sp. MYb60	NZ_PCOZ01000001.1	WP_105520532.1	556332	555468	-	WP_105520533.1
Solimicrobium silvestre	NZ_PUGF01000001.1	WP_105530103.1	506139	507024	+	WP_105530104.1
Pseudomonas sp. MYb60	NZ_PCOZ01000002.1	WP_105521338.1	435192	434346	-	WP_105521337.1
Pseudomonas poae	NZ_CP159260.1	WP_105695556.1	4765301	4764476	-	WP_105695555.1
Pseudomonas poae	NZ_CP159260.1	WP_105695882.1	935583	934737	-	WP_105695883.1
Pseudomonas poae	NZ_CP159260.1	WP_105698644.1	2435786	2434940	-	WP_105698643.1
Burkholderia multivorans	NZ_JAHPOF010000009.1	WP_367305259.1	141	567	+	WP_105795553.1
Burkholderia multivorans	NZ_JAKEZS010000001.1	WP_006403189.1	874604	875597	+	WP_105752060.1
Burkholderia multivorans	NZ_JAHPMU010000003.1	WP_175825653.1	171592	170599	-	WP_105779861.1
Burkholderia multivorans	NZ_PVHF01000049.1	WP_172820323.1	173316	172323	-	WP_105794878.1
Burkholderia multivorans	NZ_JAWRLK010000005.1	WP_105802539.1	161749	160858	-	WP_105802538.1
Burkholderia multivorans	NZ_PVGF01000065.1	WP_172820323.1	359534	358541	-	WP_105807686.1
Burkholderia multivorans	NZ_VJQA01000001.1	WP_181147399.1	18806	19799	+	WP_105810395.1
Burkholderia multivorans	NZ_PVGP01000094.1	WP_172820323.1	394509	393516	-	WP_105810688.1
Burkholderia gladioli	NZ_CADFBN010000011.1	WP_186168622.1	53936	52919	-	WP_105820538.1
Burkholderia multivorans	NZ_CP102459.1	WP_176035213.1	284222	283229	-	WP_105821776.1
Burkholderia gladioli	NZ_CADFAQ010000021.1	WP_105829140.1	76799	77816	+	WP_105829139.1
Burkholderia multivorans	NZ_JAKFAG010000001.1	WP_175848019.1	625082	624089	-	WP_105836399.1
Burkholderia multivorans	NZ_PVGW01000022.1	WP_172820323.1	261483	260490	-	WP_105838126.1
Burkholderia multivorans	NZ_PVGJ01000088.1	WP_181157974.1	524566	523573	-	WP_105842060.1
Burkholderia multivorans	NZ_PVHG01000047.1	WP_181146464.1	149229	148236	-	WP_105847476.1
Burkholderia cenocepacia	NZ_JAUJQY010000038.1	WP_105854435.1	2319	1428	-	WP_105854436.1
Burkholderia gladioli pv. gladioli	NZ_JARYTU010000016.1	WP_105849702.1	406900	405883	-	WP_105849701.1
Burkholderia gladioli	NZ_CP104215.1	WP_105829140.1	3466416	3465399	-	WP_105852491.1
Labrys okinawensis	NZ_PUEJ01000002.1	WP_105861014.1	398157	399021	+	WP_105861015.1
Pseudomonas sp. RV120224-01c	NZ_QKMP01000021.1	WP_371920930.1	15649	16483	+	WP_105947820.1
Chromobacterium amazonense	NZ_MTBD01000028.1	WP_106077436.1	443094	443925	+	WP_106077437.1
Pseudomonas paracarnis	NZ_JBBCRX010000003.1	WP_014717276.1	197074	197953	+	WP_106111538.1
Aeromonas hydrophila	NZ_JAPEGL010000030.1	WP_106553087.1	40166	39317	-	WP_106553086.1
Pseudomonas simiae	NZ_JAGYWY010000046.1	WP_252959563.1	21064	20218	-	WP_106119402.1
Donghicola tyrosinivorans	NZ_PVTQ01000001.1	WP_106262255.1	101202	100350	-	WP_106262254.1
Paraburkholderia fungorum	NZ_JANSLM010000017.1	WP_279630461.1	131112	132036	+	WP_106356323.1
Simplicispira suum	NZ_CP027669.1	WP_106448157.1	2104364	2103491	-	WP_106446514.1
Pukyongiella litopenaei	NZ_CP027665.1	WP_106473665.1	3667940	3667082	-	WP_106473664.1
Halomonas sp. ND22Bw	NZ_PXWD01000007.1	WP_106488653.1	86736	85854	-	WP_106488652.1
Variovorax sp. WS11	NZ_JAAGOW010000003.1	WP_106554665.1	433629	434487	+	WP_106554664.1
Streptosporangium nondiastaticum	NZ_PXWG01000211.1	WP_106682030.1	4384	3520	-	WP_106682029.1
Pseudomonas sp. R9.37	NZ_PYAQ01000001.1	WP_106575945.1	610478	609632	-	WP_106575944.1
Massilia glaciei	NZ_PXWF02000307.1	WP_106759870.1	19628	20462	+	WP_106759871.1
Pseudomonas sp. R9.37	NZ_PYAQ01000003.1	WP_106577107.1	489412	490291	+	WP_106577108.1
Pseudomonas fluorescens	NZ_JAHCUF010000026.1	WP_214248417.1	5368	6193	+	WP_106579915.1
Saccharothrix carnea	NZ_PYAX01000002.1	WP_106614236.1	311043	311880	+	WP_106614237.1
Saccharothrix carnea	NZ_PYAX01000012.1	WP_106618888.1	141321	140457	-	WP_106618820.1
Massilia glaciei	NZ_PXWF02000289.1	WP_106759489.1	13648	12706	-	WP_106759488.1
Pseudomonas sp. S5D5	NZ_PTEO01000001.1	WP_106803410.1	2556638	2557463	+	WP_106803411.1
Pseudomonas sp. S5D5	NZ_PTEO01000001.1	WP_106804926.1	5367364	5368243	+	WP_106804927.1
Pseudomonas sp. S5D5	NZ_PTEO01000001.1	WP_106805593.1	6922623	6923469	+	WP_106805594.1
Aeromonas veronii	NZ_PXYZ01000002.1	WP_106842757.1	358189	357340	-	WP_106842756.1
Aeromonas rivipollensis	NZ_CP027856.1	WP_106886217.1	2150532	2151375	+	WP_106886218.1
Ahniella affigens	NZ_CP027860.1	WP_240624015.1	2302235	2303090	+	WP_106891205.1
Pseudomonas sp. BBP2017	NZ_PVZN01000003.1	WP_107023645.1	139753	140605	+	WP_107023646.1
Sphingobium sp. JAI105	NZ_JADOUC010000002.1	WP_181316758.1	1190412	1191246	+	WP_107124776.1
Bradyrhizobium sp. MOS002	NZ_PYFX01000020.1	WP_106946238.1	10484	11399	+	WP_106946239.1
Trinickia symbiotica	NZ_PYUC01000003.1	WP_107150046.1	384797	383900	-	WP_107150045.1
Trinickia symbiotica	NZ_PYUC01000015.1	WP_107153437.1	139224	140085	+	WP_107153438.1
Photobacterium leiognathi subsp. mandapamensis	NZ_PYNP01000012.1	WP_107176418.1	37640	36725	-	WP_107176417.1
Halomonas sp. SL1	NZ_PYUQ02000011.1	WP_246124629.1	388719	389601	+	WP_107182222.1
Photobacterium leiognathi subsp. mandapamensis	NZ_JAWQGT010000013.1	WP_318499825.1	37258	36343	-	WP_107185566.1
Photobacterium kishitanii	NZ_PYNG01000038.1	WP_045043597.1	36715	35821	-	WP_107186897.1
Photobacterium phosphoreum	NZ_WMCT01000018.1	WP_045029846.1	35528	34664	-	WP_107197519.1
Photobacterium sp. GB-210	NZ_PYNU01000014.1	WP_107207803.1	58167	59031	+	WP_107207804.1
Photobacterium leiognathi subsp. mandapamensis	NZ_PYNO01000019.1	WP_107218939.1	26344	25429	-	WP_107218938.1
Photobacterium phosphoreum	NZ_PYMW01000019.1	WP_045029846.1	35828	34964	-	WP_107229160.1
Photobacterium leiognathi subsp. mandapamensis	NZ_JAWQHO010000018.1	WP_318512471.1	58792	59707	+	WP_107234741.1
Photobacterium frigidiphilum	NZ_PYMJ01000021.1	WP_107244050.1	36981	36144	-	WP_107244049.1
Photobacterium sp. GB-72	NZ_PYNV01000018.1	WP_107247545.1	58123	58987	+	WP_107247546.1
Photobacterium kishitanii	NZ_PYMG01000020.1	WP_045043597.1	36602	35708	-	WP_107248954.1
Photobacterium indicum	NZ_PYOC01000016.1	WP_107256464.1	36499	35662	-	WP_107256352.1
Photobacterium sp. GB-27	NZ_PYNZ01000015.1	WP_107261180.1	58156	59020	+	WP_107261184.1
Pseudomonas otitidis	NZ_PXJI01000313.1	WP_107331908.1	1569	735	-	WP_107331907.1
Photobacterium sanctipauli	NZ_PYMA01000020.1	WP_107272512.1	39469	38611	-	WP_107272511.1
Photobacterium sp. NCIMB 13483	NZ_PYLV01000024.1	WP_107276926.1	36251	35357	-	WP_107276925.1
Photobacterium leiognathi subsp. mandapamensis	NZ_JAUZMW010000002.1	WP_107279956.1	3143862	3144777	+	WP_107279955.1
Photobacterium lipolyticum	NZ_PYMC01000016.1	WP_107284732.1	61694	62558	+	WP_107284733.1
Photobacterium sp. GB-56	NZ_PYNW01000016.1	WP_107287857.1	58148	59012	+	WP_107287858.1
Photobacterium sp. GB-36	NZ_PYNY01000017.1	WP_107291121.1	57970	58834	+	WP_107291122.1
Photobacterium sp. GB-1	NZ_PYOB01000016.1	WP_107292714.1	37431	36567	-	WP_107292713.1
Photobacterium rosenbergii	NZ_PYMB01000017.1	WP_107300304.1	60872	61718	+	WP_107300305.1
Photobacterium phosphoreum	NZ_WMCV01000016.1	WP_045029846.1	35594	34730	-	WP_107303770.1
Vibrio mediterranei	NZ_PYVE01000056.1	WP_062463576.1	18472	19333	+	WP_107307583.1
Photobacterium lutimaris	NZ_SNZO01000017.1	WP_107351352.1	40928	40058	-	WP_107351353.1
Shewanella baltica	NZ_CP028355.1	WP_107403958.1	2977471	2976571	-	WP_107403957.1
Novosphingobium sp. GV061	NZ_QBUA01000016.1	WP_107718056.1	84783	85614	+	WP_107718058.1
Pararhodobacter aggregans	NZ_QDDR01000001.1	WP_107749525.1	201757	200914	-	WP_107749524.1
Chromobacterium sp. Panama	NZ_QARX01000001.1	WP_233246718.1	3170979	3171807	+	WP_107800084.1
Oceanimonas marisflavi	NZ_QAGM01000015.1	WP_107852313.1	55923	56811	+	WP_107852314.1
Microvirgula aerodenitrificans	NZ_CP028519.1	WP_107888983.1	1443905	1444775	+	WP_107888984.1
Rhodovulum imhoffii	NZ_NHSI01000066.1	WP_107890512.1	127424	128276	+	WP_107890511.1
Luteibacter sp. OK325	NZ_QAOX01000001.1	WP_107910281.1	380544	379701	-	WP_107910279.1
Luteibacter sp. OK325	NZ_QAOX01000001.1	WP_107911110.1	382959	382131	-	WP_107910279.1
Luteibacter sp. OK325	NZ_QAOX01000001.1	WP_107910281.1	380544	379701	-	WP_107910287.1
Luteibacter sp. OK325	NZ_QAOX01000001.1	WP_107911110.1	382959	382131	-	WP_107910287.1
Shewanella sp. N2AIL	NZ_JALBYT010000002.1	WP_107948788.1	20083	19183	-	WP_107948790.1
Marinobacter sp. 3-2	NZ_RJUQ01000014.1	WP_108018957.1	30885	29973	-	WP_108018958.1
Pseudomonas putida	NZ_QAYO01000069.1	WP_181321346.1	116595	117429	+	WP_108078463.1
Vitiosangium sp. GDMCC 1.1324	NZ_PZOX01000004.1	WP_108067755.1	648444	647595	-	WP_108067754.1
Vibrio sp. ZF 223	NZ_PIGB01000018.1	WP_108083501.1	25422	26283	+	WP_108083502.1
Vibrio splendidus	NZ_PIFV01000033.1	WP_102533627.1	21134	21995	+	WP_108087146.1
Vibrio splendidus	NZ_PIFF01000040.1	WP_108094158.1	15621	14760	-	WP_108094156.1
Vibrio splendidus	NZ_PIFB01000038.1	WP_017077757.1	15615	14754	-	WP_108101351.1
Vibrio splendidus	NZ_JBGONL010000048.1	WP_108123769.1	21128	21989	+	WP_108123768.1
Halomonas sp. RT37	NZ_CP098827.1	WP_231498459.1	908830	907837	-	WP_108131370.1
Vibrio splendidus	NZ_PIFE01000036.1	WP_108156813.1	21169	22030	+	WP_108156814.1
Vibrio splendidus	NZ_PIFW01000036.1	WP_108162528.1	15872	15011	-	WP_108162527.1
Pseudomonas sp. VE 196-7	NZ_JAOSGL010000003.1	WP_108181896.1	3347	4235	+	WP_108181895.1
Pseudomonas putida	NZ_QAYQ01000072.1	WP_181318745.1	17767	18601	+	WP_108190470.1
Vibrio splendidus	NZ_PIFT01000024.1	WP_102533627.1	21311	22172	+	WP_108167474.1
Vibrio splendidus	NZ_PIFN01000031.1	WP_108123769.1	21117	21978	+	WP_108193500.1
Vibrio splendidus	NZ_PIEZ01000050.1	WP_108194864.1	21706	22567	+	WP_108194865.1
Vibrio sp. 10N.222.54.B11	NZ_JBFRTL010000054.1	WP_102449699.1	4837	5698	+	WP_108203163.1
Vibrio splendidus	NZ_JBFSRX010000030.1	WP_108196674.1	28786	27925	-	WP_108196675.1
Acidovorax sp. HMWF018	NZ_QAIM01000477.1	WP_108499390.1	1629	780	-	WP_108499389.1
Caulobacter sp. HMWF025	NZ_QAII01000109.1	WP_108504913.1	2556	1716	-	WP_108489142.1
Pseudomonas sp. RIT409	NZ_QARE02000024.1	WP_108239759.1	7739	6908	-	WP_108239758.1
Vibrio splendidus	NZ_PIFR01000034.1	WP_108209639.1	15614	14753	-	WP_108209638.1
Pseudomonas indoloxydans	NZ_QASO01000001.1	WP_108232651.1	12624	11787	-	WP_108232650.1
Halomonas sp. EF61	NZ_JAMSHM010000002.1	WP_240184172.1	986305	987298	+	WP_108448126.1
Rhodanobacter thiooxydans	NZ_CP127409.1	WP_234411238.1	3417839	3418706	+	WP_108470252.1
Caulobacter sp. HMWF025	NZ_QAII01000052.1	WP_108504832.1	52496	51665	-	WP_108504833.1
Bradyrhizobium algeriense	NZ_PYCN01000006.1	WP_108515436.1	166984	167890	+	WP_108515438.1
Acidovorax sp. HMWF029	NZ_QAIH01000003.1	WP_108615415.1	10780	11632	+	WP_108615416.1
Pseudomonas sp. GV105	NZ_QBUF01000010.1	WP_017850056.1	175747	176593	+	WP_108525793.1
Azospirillum humicireducens	NZ_CP028904.1	WP_108548127.1	85201	84295	-	WP_108548126.1
Vibrio vulnificus	NZ_JAFKPF010000049.1	WP_108678117.1	18332	19208	+	WP_108678118.1
Aeromonas sp. HMWF015	NZ_QAIO01000301.1	WP_108613538.1	9179	8330	-	WP_108613537.1
Pseudomonas sp. GV047	NZ_QCWA01000006.1	WP_108573966.1	174674	173795	-	WP_108573965.1
Vibrio vulnificus	NZ_JAFKOR010000047.1	WP_011078998.1	9458	10334	+	WP_108679196.1
Vibrio vulnificus	NZ_QCYB01000103.1	WP_061059026.1	1619	743	-	WP_108694935.1
Acidovorax sp. 107	NZ_QBTZ01000001.1	WP_108626464.1	3836741	3835892	-	WP_108626463.1
Acuticoccus kandeliae	NZ_QBBV01000001.1	WP_108659841.1	1997783	1996919	-	WP_108659840.1
Methyloceanibacter sp. wino2	NZ_CP028960.1	WP_245409388.1	3046729	3045874	-	WP_108683479.1
Pseudovibrio sp. Alg231-02	NZ_FREX01000021.1	WP_108820696.1	14796	13902	-	WP_108820691.1
Falsiruegeria mediterranea M17	NZ_ONZG01000002.1	WP_108785819.1	372903	373761	+	WP_108785820.1
Erythrobacter sp. Alg231-14	NZ_LT702999.1	WP_108788785.1	1474613	1473737	-	WP_108788783.1
Ascidiaceihabitans donghaensis	NZ_OMOR01000001.1	WP_108828966.1	2653748	2654609	+	WP_108828967.1
Flavobacterium pallidum	NZ_CP029187.1	WP_245892154.1	2290899	2289948	-	WP_108903858.1
Methylosinus sporium	NZ_BGJY01000001.1	WP_108915344.1	881225	882071	+	WP_108915343.1
Leptospira johnsonii	NZ_BFAY01000011.1	WP_108929886.1	555583	554770	-	WP_108928891.1
Parazoarcus communis	NZ_CP022188.1	WP_108974622.1	3532083	3531183	-	WP_108974620.1
Leptospira kobayashii	NZ_AP025028.1	WP_242935318.1	475000	474139	-	WP_109022104.1
Azospirillum sp. TSA6c	NZ_LGQS01000028.1	WP_109046836.1	1996264	1995346	-	WP_109046837.1
Azospirillum sp. TSH64	NZ_LGQW01000015.1	WP_109095781.1	736341	735465	-	WP_109095780.1
Azospirillum sp. TSO35-2	NZ_LGRA01000021.1	WP_109109767.1	1857939	1858872	+	WP_109109768.1
Aeromonas caviae	NZ_JAPEFI010000055.1	WP_323956865.1	25022	24179	-	WP_109112945.1
Azospirillum sp. TSO22-1	NZ_LGQZ01000107.1	WP_109121364.1	122303	121424	-	WP_109121363.1
Dyella sp. C11	NZ_QAVX01000001.1	WP_109123528.1	87653	86810	-	WP_109123527.1
Bradyrhizobium sp. SUTN9-2	NZ_LAXE01000001.1	WP_109145169.1	7432605	7433520	+	WP_109145170.1
Vibrio diabolicus	NZ_CP085843.1	WP_046874566.1	3155646	3156516	+	WP_109170371.1
Marinicauda salina	NZ_QEXV01000005.1	WP_109253459.1	78039	78897	+	WP_109253460.1
Thioclava sp. NG1	NZ_QFBB01000004.1	WP_109172318.1	374579	373736	-	WP_109172317.1
Shewanella sp. BC20	NZ_NHRI01000012.1	WP_109287029.1	75710	76592	+	WP_109287030.1
Ruegeria sp. AU67	NZ_OMPH01000041.1	WP_109313907.1	44645	45503	+	WP_109313908.1
Pseudovibrio ascidiaceicola	NZ_OMPG01000015.1	WP_208996112.1	281764	282712	+	WP_109314814.1
Pseudovibrio ascidiaceicola	NZ_OMPG01000017.1	WP_109315145.1	168462	167559	-	WP_109315144.1
Vibrio albus	NZ_QFWT01000016.1	WP_109321292.1	16139	15260	-	WP_109321291.1
Roseovarius carneus	NZ_JAHSPD010000001.1	WP_109387590.1	73827	74682	+	WP_109387589.1
Aeromonas sp. R5-1	NZ_JBFODJ010000077.1	WP_171865701.1	24557	25400	+	WP_109422587.1
Paraburkholderia sp. C35	NZ_QBUY01000061.1	WP_109481292.1	9214	8341	-	WP_109481291.1
Albibacillus kandeliae	NZ_QEHM01000013.1	WP_109468469.1	47123	47978	+	WP_109468470.1
Paraburkholderia sp. C35	NZ_QBUY01000002.1	WP_109476310.1	200485	199654	-	WP_109476309.1
Paraburkholderia sp. C35	NZ_QBUY01000051.1	WP_109480851.1	30143	31058	+	WP_109480852.1
Occallatibacter savannae	NZ_QFFY01000001.1	WP_109484880.1	764962	764101	-	WP_109484879.1
Pseudoroseomonas aestuarii	NZ_PDOA01000017.1	WP_109518525.1	31676	30818	-	WP_109518524.1
Pseudomonas sp. ANT_J12	NZ_VOBN01000029.1	WP_109521266.1	40589	39734	-	WP_109521198.1
Pseudomonas sp. 31-12	NZ_CP029482.1	WP_109626895.1	155369	154523	-	WP_109626893.1
Pseudomonas sp. 31-12	NZ_CP029482.1	WP_109631948.1	3760815	3761670	+	WP_109631950.1
Roseicyclus mahoneyensis	NZ_QGGW01000003.1	WP_109667205.1	197661	196800	-	WP_109667203.1
Pseudomonas sp. 43mfcvi1.1	NZ_UETT01000001.1	WP_109751701.1	554339	553514	-	WP_109751700.1
Pleionea mediterranea	NZ_QGGU01000007.1	WP_210204911.1	21904	21025	-	WP_109763648.1
Oceaniradius stylonematis	NZ_QFWV02000004.1	WP_109768606.1	1077959	1076990	-	WP_109768605.1
Leucothrix arctica	NZ_QGKL01000026.1	WP_109822994.1	58714	58081	-	WP_109822993.1
Leucothrix arctica	NZ_QGKL01000026.1	WP_109822998.1	62699	63527	+	WP_109822993.1
Leucothrix pacifica	NZ_QGKM01000055.1	WP_109838826.1	66320	65498	-	WP_109838825.1
Leucothrix arctica	NZ_QGKL01000026.1	WP_109822994.1	58714	58081	-	WP_109822999.1
Leucothrix arctica	NZ_QGKL01000026.1	WP_109822998.1	62699	63527	+	WP_109822999.1
Leucothrix arctica	NZ_QGKL01000043.1	WP_170310693.1	113149	112222	-	WP_109826779.1
Vibrio parahaemolyticus	NZ_JAWJYF010000037.1	WP_005458570.1	20696	21563	+	WP_109884433.1
Pseudomonas sp. JH-2	NZ_JAZAQP010000057.1	WP_328568025.1	5413	6247	+	WP_109932390.1
Zavarzinia aquatilis	NZ_QGLE01000007.1	WP_109906402.1	37143	37959	+	WP_109906404.1
Pokkaliibacter plantistimulans	NZ_LAPT01000048.1	WP_110187446.1	28580	29540	+	WP_110187447.1
Undibacterium pigrum	NZ_QJKB01000021.1	WP_110258293.1	42065	42908	+	WP_110258294.1
Hoeflea marina	NZ_QGTR01000007.1	WP_110034273.1	135803	136724	+	WP_110034274.1
Vibrio parahaemolyticus	NZ_CP160382.1	WP_110178171.1	3371713	3372580	+	WP_110178170.1
Undibacterium pigrum	NZ_QJKB01000001.1	WP_110253541.1	816264	817203	+	WP_110253542.1
Blastomonas natatoria	NZ_QJJM01000004.1	WP_110298217.1	266199	267045	+	WP_110298218.1
Aeromonas veronii	NZ_CP121842.1	WP_110302546.1	1125626	1126475	+	WP_110302545.1
Flavobacterium cheongpyeongense	NZ_QJHK01000010.1	WP_110306945.1	26185	25270	-	WP_110306944.1
Aquitalea magnusonii	NZ_QJKC01000015.1	WP_059286408.1	16840	17671	+	WP_110313604.1
Paraburkholderia tropica	NZ_JAGIXD010000001.1	WP_074982972.1	376503	377406	+	WP_110325296.1
Flavobacterium hydrophilum	NZ_QJHL01000001.1	WP_110345498.1	1249002	1249914	+	WP_110345499.1
Paraburkholderia silvatlantica	NZ_JACHVZ010000002.1	WP_110388838.1	316565	317513	+	WP_110388848.1
Rivihabitans pingtungensis	NZ_QJKI01000020.1	WP_110391581.1	43768	44707	+	WP_110391582.1
Sphaerotilus hippei	NZ_QJJS01000008.1	WP_110400732.1	26423	27293	+	WP_110400733.1
Glaciecola sp. KUL10	NZ_BGNG01000003.1	WP_110428358.1	374778	373872	-	WP_110428357.1
Pseudomonas protegens	NZ_MOAS01000015.1	WP_102862396.1	175180	176026	+	WP_110594165.1
Pseudomonas idahonensis	NZ_JBHGHH010000001.1	WP_372820913.1	293532	294426	+	WP_110595000.1
Pseudomonas sp. CC120222-01a	NZ_QEQQ01000004.1	WP_110635384.1	52364	53198	+	WP_110635381.1
Pseudomonas protegens	NZ_QJRN01000004.1	WP_372820913.1	64995	64101	-	WP_110651850.1
Pseudomonas protegens	NZ_QJRN01000010.1	WP_110652489.1	47468	46622	-	WP_110652488.1
Pseudomonas sp. TKO26	NZ_QKLN01000007.1	WP_110723449.1	173018	173864	+	WP_110723450.1
Pseudomonas sp. TKO26	NZ_QKLN01000017.1	WP_110724543.1	63969	63078	-	WP_110724542.1
Pseudomonas mosselii	NZ_QJRP01000013.1	WP_110738065.1	18049	18883	+	WP_110738066.1
Stutzerimonas frequens	NZ_CP029772.1	WP_110778710.1	4223347	4224175	+	WP_110778711.1
Klebsiella aerogenes	NZ_BGNU01000029.1	WP_110921548.1	55066	54139	-	WP_110921547.1
Acidovorax sp. ST3	NZ_QKVP01000006.1	WP_110961539.1	277694	278543	+	WP_110961540.1
Pseudomonas huaxiensis	NZ_QKVL01000002.1	WP_110968880.1	329213	330029	+	WP_110968839.1
Taibaiella soli	NZ_QKTW01000021.1	WP_110999904.1	32758	33682	+	WP_110999905.1
Pseudomonas sichuanensis	NZ_QKVM01000063.1	WP_110996101.1	10637	11471	+	WP_110996102.1
Pseudomonas sp. 2023EL-01195	NZ_JAWQCL010000007.1	WP_318220882.1	129415	130255	+	WP_111260340.1
Burkholderia multivorans	NZ_JAGSWD010000002.1	WP_212163211.1	137344	136351	-	WP_111310355.1
Acuticoccus sediminis	NZ_QHHQ01000003.1	WP_111347195.1	422949	423813	+	WP_111347197.1
Ralstonia pseudosolanacearum	NZ_CP069246.1	WP_020829968.1	282203	283082	+	WP_111375057.1
Rhodobium orientis	NZ_NHSL01000027.1	WP_111435383.1	43968	44877	+	WP_111435371.1
Rhodobium orientis	NZ_NHSL01000054.1	WP_111436384.1	74861	75740	+	WP_111436385.1
Pseudomonas sp. URMO17WK12:I6	NZ_QKYZ01000001.1	WP_064621173.1	626161	625315	-	WP_111453105.1
Phenylobacterium soli	NZ_QFYQ01000001.1	WP_111527657.1	966726	967569	+	WP_111527658.1
Aeromonas salmonicida	NZ_QLLM01000004.1	WP_021139053.1	217573	216724	-	WP_111588225.1
Marinomonas sp. BSi20414	NZ_MU619142.1	WP_111607470.1	110530	109642	-	WP_111607471.1
Marinomonas shanghaiensis	NZ_QGOK01000005.1	WP_111637267.1	27481	26593	-	WP_111637266.1
Aeromonas bivalvium	NZ_NXBQ01000018.1	WP_111874863.1	75494	74651	-	WP_111874862.1
Roseovarius amoyensis	NZ_QITQ01000001.1	WP_111731794.1	95415	96282	+	WP_111731795.1
Paracidovorax anthurii	NZ_QLTA01000005.1	WP_245951423.1	115243	114280	-	WP_111876093.1
Paracidovorax anthurii	NZ_QLTA01000047.1	WP_111880538.1	23546	24395	+	WP_111880540.1
Aeromonas media	NZ_NXBV01000002.1	WP_111910255.1	368559	367716	-	WP_111910254.1
Aeromonas veronii	NZ_NXBY01000011.1	WP_111900518.1	83723	82874	-	WP_111900517.1
Paraburkholderia bryophila	NZ_CADFFP010000006.1	WP_111931148.1	157042	156199	-	WP_111931146.1
Dyella jiangningensis	NZ_NFZS01000001.1	WP_111981833.1	1607712	1606866	-	WP_111981828.1
Erythrobacter sp. KY5	NZ_CP021912.1	WP_111993452.1	3267226	3266353	-	WP_111993451.1
Halomonas elongata	NZ_QJUB01000021.1	WP_112050402.1	10396	11269	+	WP_112050403.1
Onishia taeanensis	NZ_QLSX01000003.1	WP_258396026.1	370755	369900	-	WP_112054277.1
Herbaspirillum rubrisubalbicans	NZ_JUGD01000022.1	WP_112069236.1	144258	143424	-	WP_112069235.1
Herbaspirillum rubrisubalbicans	NZ_JWJC01000023.1	WP_112069236.1	79050	79884	+	WP_112076899.1
Mesorhizobium atlanticum	NZ_QMBQ01000014.1	WP_112131317.1	37210	38245	+	WP_112131318.1
Paraburkholderia unamae	NZ_QLSU01000001.1	WP_112169578.1	386423	385586	-	WP_112169576.1
Ralstonia sp. GX3-BWBA	NZ_QMKS01000023.1	WP_112188245.1	71224	72094	+	WP_112188053.1
Pseudomonas sp. LG1E9	NZ_CP029983.1	WP_112192812.1	629531	628685	-	WP_112192811.1
Pseudomonas sp. LG1E9	NZ_CP029983.1	WP_099583312.1	2249703	2248824	-	WP_112193899.1
Legionella quinlivanii	NZ_MVJN01000004.1	WP_112219239.1	313096	313960	+	WP_112219240.1
Rhizobium tropici	NZ_QMKK01000025.1	WP_112341695.1	536565	537423	+	WP_112341696.1
Vibrio variabilis	NZ_JYJK01000053.1	WP_112478780.1	13792	12934	-	WP_112478779.1
Microvirgula sp. AG722	NZ_QLTJ01000011.1	WP_112692744.1	84175	83305	-	WP_112692743.1
Ensifer adhaerens	NZ_QLTH01000016.1	WP_112772327.1	34331	33404	-	WP_112772326.1
Cupriavidus alkaliphilus	NZ_QLTI01000012.1	WP_112776643.1	181840	182731	+	WP_112776644.1
Ensifer sp. Root558	NZ_LMGC01000006.1	WP_082572834.1	105425	106352	+	WP_112975351.1
Brevundimonas diminuta	NZ_UAQN01000007.1	WP_112999413.1	199722	200592	+	WP_112999414.1
Aeromonas caviae	NZ_CP099742.1	WP_053288255.1	1348462	1349305	+	WP_113069926.1
Nitratireductor sp. OM-1	NZ_CP029208.1	WP_113152938.1	245784	246729	+	WP_113152939.1
Rhodosalinus halophilus	NZ_QNTQ01000024.1	WP_113290761.1	60552	59703	-	WP_113290760.1
Ensifer sp. ENS06	NZ_JACVBC010000018.1	WP_113504343.1	105522	106449	+	WP_113504344.1
Aeromonas veronii	NZ_NXBU01000012.1	WP_113740431.1	23252	24101	+	WP_113740432.1
Falsiruegeria litorea	NZ_JAHHIQ010000016.1	WP_215194327.1	192074	192932	+	WP_113823322.1
Bordetella trematum	NZ_UYIW01000003.1	WP_113750285.1	911419	912226	+	WP_113750286.1
Marinomonas aquiplantarum	NZ_QNRF01000001.1	WP_245931842.1	387483	388392	+	WP_113872978.1
Arenicella xantha	NZ_QNRT01000001.1	WP_113953097.1	1088219	1089062	+	WP_113953098.1
Aeromonas caviae	NZ_JALLMM010000001.1	WP_325783987.1	516083	516926	+	WP_113978158.1
Aeromonas hydrophila	NZ_JAAXNA010000002.1	WP_219253607.1	485364	484515	-	WP_113994738.1
Chromobacterium phragmitis	NZ_CP029495.1	WP_114059944.1	503609	504440	+	WP_114059945.1
Chromobacterium phragmitis	NZ_CP029554.1	WP_114072997.1	1647976	1648807	+	WP_114072998.1
Thalassospira xiamenensis	NZ_JPWG01000001.1	WP_114093268.1	4124	5000	+	WP_114093269.1
Thalassospira xianhensis MCCC 1A02616	NZ_JPWA01000023.1	WP_167443583.1	80858	79970	-	WP_114122898.1
Thalassospira profundimaris	NZ_JPWH01000002.1	WP_114086991.1	20875	21823	+	WP_114086992.1
Thalassospira xiamenensis	NZ_JPWD01000002.1	WP_181850535.1	358958	359846	+	WP_114110008.1
Paraburkholderia terricola	NZ_CP024942.1	WP_114164012.1	1054037	1054991	+	WP_114164013.1
Paraburkholderia terricola	NZ_JBDLAI010000029.1	WP_114164434.1	36473	37364	+	WP_114164435.1
Acidisarcina polymorpha	NZ_CP030840.1	WP_114207783.1	3505911	3506796	+	WP_114207784.1
Candidatus Colwellia aromaticivorans	NZ_QOLD01000065.1	WP_114326396.1	1090	1945	+	WP_114326397.1
Thioalbus denitrificans	NZ_QPJY01000001.1	WP_114277882.1	313726	312856	-	WP_114277881.1
Paraburkholderia hospita	NZ_CP024939.1	WP_007745574.1	1324911	1325784	+	WP_114223474.1
Pseudosulfitobacter sp. DSM 107133	NZ_CP085154.1	WP_114293756.1	1149041	1148189	-	WP_114293755.1
Vibrio sp. Y28_XK_CS4	NZ_JAMZAR010000009.1	WP_114324128.1	16032	15162	-	WP_114324127.1
Ralstonia solanacearum	NZ_JAZHGN010000006.1	WP_064046531.1	126391	127270	+	WP_114355207.1
Ciceribacter lividus	NZ_QPIX01000011.1	WP_114364586.1	16771	17626	+	WP_114364587.1
Bremerella cremea	NZ_QPEX01000003.1	WP_114366666.1	55338	54387	-	WP_114366665.1
Notoacmeibacter marinus	NZ_QHKP01000005.1	WP_114390275.1	211010	211895	+	WP_114390276.1
Parvibium lacunae	NZ_QPGB01000006.1	WP_240001886.1	75852	74934	-	WP_114403554.1
Thalassococcus profundi	NZ_QPMK01000021.1	WP_114512627.1	49161	50022	+	WP_114512628.1
Aeromonas sp. ARM81	NZ_LMUB01000011.1	WP_114522892.1	5192	6035	+	WP_114522893.1
Acidovorax sp. BoFeN1	NZ_QOZT01000012.1	WP_114655140.1	72067	72910	+	WP_114655141.1
Motiliproteus coralliicola	NZ_QQOH01000001.1	WP_114693765.1	178375	179251	+	WP_114693766.1
Motiliproteus coralliicola	NZ_QQOH01000001.1	WP_114694215.1	736788	737667	+	WP_114694216.1
Motiliproteus coralliicola	NZ_QQOH01000003.1	WP_114695795.1	84927	85755	+	WP_114695796.1
Pseudomonas chlororaphis	NZ_CP139973.1	WP_240317465.1	1439419	1438534	-	WP_114760105.1
Vibrio rhodolitus	NZ_QLYZ01000028.1	WP_114767726.1	19189	20053	+	WP_114767727.1
Vibrio tetraodonis	NZ_QLYY01000027.1	WP_114787837.1	11346	12207	+	WP_114787838.1
Pseudacidovorax intermedius	NZ_QQAV01000007.1	WP_114803783.1	283226	282371	-	WP_114803782.1
Aquicella lusitana	NZ_LR699115.1	WP_114834324.1	244633	245485	+	WP_114834323.1
Dyella tabacisoli	NZ_KZ857175.1	WP_114845001.1	301701	300849	-	WP_114845000.1
Sulfitobacter sp. SK011	NZ_CP025803.1	WP_114879233.1	2972369	2973218	+	WP_114879234.1
Rhodoferax ferrireducens	NZ_QEII01000278.1	WP_114970829.1	41883	42798	+	WP_114970830.1
Sulfitobacter sp. SK012	NZ_CP025804.1	WP_114887556.1	3347853	3348717	+	WP_114887557.1
Tritonibacter mobilis	NZ_LKAI01000002.1	WP_114962906.1	90676	89815	-	WP_114962905.1
Grimontia hollisae	NZ_UGHC01000001.1	WP_005500943.1	69147	68295	-	WP_114994803.1
Pseudomonas shahriarae	NZ_JAMDHA010000018.1	WP_273877401.1	367700	366854	-	WP_115146677.1
Escherichia coli	NZ_UGBS01000002.1	WP_000989040.1	27811	28738	+	WP_115199488.1
Cupriavidus lacunae	NZ_QKWJ01000024.1	WP_115213096.1	17846	17018	-	WP_115213095.1
Iodobacter fluviatilis	NZ_SMBT01000004.1	WP_115229850.1	310333	309496	-	WP_115229849.1
Legionella wadsworthii	NZ_CAAAIS010000007.1	WP_031567589.1	22609	21766	-	WP_115262274.1
Pseudomonas putida	NZ_UGUY01000001.1	WP_115275102.1	4650600	4651434	+	WP_115275103.1
Shewanella baltica	NZ_UGYM01000002.1	WP_115334033.1	728644	727744	-	WP_115334032.1
Halobacteriovorax sp. BALOs_7	NZ_CP027772.1	WP_115361657.1	586391	587204	+	WP_115361655.1
Rhodovulum sp. 12E13	NZ_QPLK01000021.1	WP_115394595.1	9795	10650	+	WP_115394596.1
Ensifer sp. M14	NZ_QJNR01000004.1	WP_115420098.1	2678602	2677747	-	WP_115420097.1
Crenobacter cavernae	NZ_CP031337.1	WP_115433518.1	1886253	1885422	-	WP_115433517.1
Dyella psychrodurans	NZ_QRBF01000001.1	WP_115476385.1	482754	481896	-	WP_115476384.1
Dyella psychrodurans	NZ_QRBF01000004.1	WP_115478509.1	132521	131663	-	WP_115478311.1
Dyella psychrodurans	NZ_QRBF01000006.1	WP_115479130.1	225261	226113	+	WP_115479207.1
Pseudomonas fluorescens	NZ_QRBA01000001.1	WP_115485419.1	8997	9843	+	WP_115485420.1
Pseudomonas fluorescens	NZ_QRBA01000002.1	WP_115485793.1	168230	167351	-	WP_115485792.1
Dyella monticola	NZ_QRBE01000013.1	WP_230474922.1	111221	110372	-	WP_115496965.1
Aeromonas veronii	NZ_NMUS01000008.1	WP_115544270.1	29285	30134	+	WP_115521209.1
Trinickia dinghuensis	NZ_QRGA01000001.1	WP_115532031.1	703862	704729	+	WP_115532032.1
Xanthomonas arboricola	NZ_PUPZ01000002.1	WP_115561809.1	769931	768962	-	WP_115562081.1
Pseudomonas protegens	NZ_JAKIVN010000003.1	WP_250329693.1	161443	162289	+	WP_115581260.1
Chromobacterium vaccinii	NZ_UFVJ01000005.1	WP_115617900.1	830436	829605	-	WP_115617899.1
Grimontia hollisae	NZ_UGHD01000002.1	WP_005500943.1	3140895	3141747	+	WP_115660075.1
Legionella sainthelensi	NZ_UFAM01000007.1	WP_181951490.1	125306	124454	-	WP_115709107.1
Legionella sainthelensi	NZ_UFAM01000020.1	WP_115711642.1	55863	56745	+	WP_115711644.1
Aminobacter aminovorans	NZ_BAAAVY010000011.1	WP_115729366.1	11578	12466	+	WP_115729368.1
Methylovirgula ligni	NZ_CP025086.1	WP_115836354.1	204234	205074	+	WP_115835840.1
Marinomonas pollencensis	NZ_QUNG01000005.1	WP_115897424.1	106090	107002	+	WP_115897425.1
Thalassotalea euphylliae	NZ_QUOV01000001.1	WP_220347679.1	584991	585837	+	WP_115999005.1
Thalassotalea euphylliae	NZ_QUOU01000001.1	WP_220347592.1	616260	617106	+	WP_116006697.1
Thalassotalea euphylliae	NZ_QUOT01000001.1	WP_116018279.1	904691	905639	+	WP_116014026.1
Thalassotalea euphylliae	NZ_QUOT01000001.1	WP_220348191.1	1931541	1930695	-	WP_116015194.1
Tropicimonas sp. IMCC34043	NZ_QMEK01000001.1	WP_116131327.1	685619	684764	-	WP_116131326.1
Trinickia diaoshuihuensis	NZ_QUBS01000076.1	WP_116137864.1	35768	36635	+	WP_116137823.1
Pseudomonas zeae	NZ_JASFAG010000001.1	WP_257356642.1	1493805	1494651	+	WP_116254198.1
Methylovirgula sp. 4M-Z18	NZ_CP149574.1	WP_116402618.1	4147115	4148036	+	WP_116402619.1
Pseudomonas citronellolis	NZ_JASMRV010000013.1	WP_116426099.1	195105	195939	+	WP_116426098.1
Sphingomonas pokkalii	NZ_QENQ01000001.1	WP_116469405.1	2618367	2619195	+	WP_116469406.1
Pseudomonas sp. SDI	NZ_QETK01000008.1	WP_116549982.1	147735	148569	+	WP_116549983.1
Ralstonia sp. OTU4908	NZ_JASATD010000039.1	WP_116575167.1	5002	5872	+	WP_116575168.1
Primorskyibacter marinus	NZ_QJSD01000001.1	WP_116597301.1	535811	536663	+	WP_116597302.1
Cupriavidus alkaliphilus	NZ_QEKP01000012.1	WP_092315885.1	58714	57823	-	WP_116602501.1
Paraburkholderia unamae	NZ_QEOB01000002.1	WP_116609809.1	228350	229187	+	WP_116609810.1
Mesorhizobium sp. GR13	NZ_STFY01000005.1	WP_116623759.1	342507	341652	-	WP_116623758.1
Salinivibrio kushneri	NZ_CP114586.1	WP_269599678.1	2643718	2644558	+	WP_116643963.1
Pseudomonas sp. GL93	NZ_NKRF01000129.1	WP_116668467.1	33056	33902	+	WP_116668468.1
Pelagibaculum spongiae	NZ_QDDL01000001.1	WP_116685966.1	1169505	1170414	+	WP_116685967.1
Acidovorax sp. 99	NZ_QEKU01000001.1	WP_116748833.1	2734399	2733550	-	WP_116748832.1
Pseudomonas bijieensis	NZ_CP097108.1	WP_116831937.1	2522414	2521589	-	WP_116831936.1
Comamonas sp. JNW	NZ_QETI01000022.1	WP_116927741.1	35254	34471	-	WP_116927740.1
Vibrio splendidus	NZ_NRDJ01000001.1	WP_116869903.1	433683	432828	-	WP_116869902.1
Hydrogenophaga sp. SNF1	NZ_CP139793.1	WP_116959454.1	3473732	3474635	+	WP_116959453.1
Blastomonas sp. UPD001	NZ_QKVT01000001.1	WP_116969471.1	2203528	2204374	+	WP_116969472.1
Rhodoferax lacus	NZ_QFZK01000002.1	WP_117174897.1	445517	444665	-	WP_117174895.1
Vibrio maerlii	NZ_QRHC01000020.1	WP_117236454.1	14615	13760	-	WP_117236453.1
Paraburkholderia sp. DHOC27	NZ_QVQV01000001.1	WP_117333462.1	1115614	1114729	-	WP_117332523.1
Mucilaginibacter conchicola	NZ_QWDC01000003.1	WP_117393233.1	528216	529137	+	WP_117393234.1
Maritalea myrionectae	NZ_CP021330.1	WP_117395713.1	1831733	1830854	-	WP_117395712.1
Aeromonas dhakensis	NZ_JAPEEV010000004.1	WP_323997383.1	83631	84480	+	WP_117402689.1
Ruegeria sp. AD91A	NZ_CP031946.1	WP_117868524.1	563400	562542	-	WP_117868523.1
Phaeobacter sp. LSS9	NZ_CP031956.1	WP_118068205.1	1248478	1249327	+	WP_118068206.1
Vibrio sp. dhg	NZ_CP028943.1	WP_254063530.1	3221474	3222302	+	WP_118119646.1
Paraburkholderia phosphatilytica	NZ_QQOA01000075.1	WP_118185970.1	9126	10074	+	WP_118185972.1
Oceanicella sp. SM1341	NZ_QRGC01000004.1	WP_118133446.1	15348	14463	-	WP_118133445.1
Aeromonas veronii	NZ_CP028133.1	WP_118853485.1	36265	37114	+	WP_118853486.1
Ralstonia solanacearum	NZ_CP022789.1	WP_048817225.1	1194081	1194960	+	WP_118870512.1
Ralstonia pseudosolanacearum	NZ_AP029013.1	WP_118872701.1	1232194	1233073	+	WP_118872702.1
Aeromonas hydrophila	NZ_JAANAW010000003.1	WP_118880730.1	439353	440202	+	WP_118880731.1
Ralstonia syzygii subsp. indonesiensis	NZ_AP029015.1	WP_118885017.1	1235945	1236824	+	WP_118884650.1
Vibrio vulnificus	NZ_JAVKUU010000033.1	WP_373055564.1	15501	14625	-	WP_118894044.1
Vibrio superstes NBRC 103154	NZ_BJXK01000030.1	WP_119011470.1	9734	8879	-	WP_119011471.1
Simplicispira hankyongi	NZ_QXJC01000008.1	WP_119110201.1	32015	31166	-	WP_119110200.1
Pseudomonas reidholzensis	NZ_UNOZ01000017.1	WP_119141184.1	35377	36211	+	WP_119141186.1
Algihabitans albus	NZ_QXNY01000006.1	WP_119168751.1	416818	415897	-	WP_119168750.1
Pseudoalteromonas piscicida	NZ_JBBLYV010000002.1	WP_340548795.1	283213	282262	-	WP_119232617.1
Shinella zoogloeoides	NZ_QNUJ01000001.1	WP_119254831.1	601471	600616	-	WP_119254830.1
Taklimakanibacter deserti	NZ_QORU01000010.1	WP_119272437.1	25936	26791	+	WP_119272438.1
Ralstonia solanacearum	NZ_JAZHGO010000025.1	WP_003270578.1	2133	1125	-	WP_119447041.1
Taklimakanibacter deserti	NZ_QORU01000011.1	WP_119272833.1	144615	143664	-	WP_119272832.1
Dongia deserti	NZ_QORW01000018.1	WP_119304037.1	81835	80971	-	WP_119304039.1
Dongia deserti	NZ_QORW01000018.1	WP_119304040.1	84848	83999	-	WP_119304039.1
Hydrogenophilus thermoluteolus	NZ_BSRY01000001.1	WP_119336127.1	309809	310694	+	WP_119335412.1
Taklimakanibacter lacteus	NZ_QOZQ01000003.1	WP_119389115.1	335039	334184	-	WP_119389114.1
Pseudooceanicola sediminis	NZ_QWJJ01000003.1	WP_119397875.1	229695	228840	-	WP_119397874.1
Desertibaculum subflavum	NZ_QOZS01000022.1	WP_119420347.1	26170	27019	+	WP_119420348.1
Pseudomonas sp. Larv2_ips	NZ_MEHV01000037.1	WP_119736350.1	189000	188175	-	WP_119736348.1
Lysobacter tabacisoli	NZ_QXJI01000001.1	WP_231120417.1	55842	56739	+	WP_119717605.1
Pseudomonas sp. Larv2_ips	NZ_MEHV01000042.1	WP_119738826.1	404097	403218	-	WP_119738824.1
Pseudomonas sp. Larv2_ips	NZ_MEHV01000043.1	WP_106575945.1	320903	320057	-	WP_119741195.1
Sphingobium yanoikuyae	NZ_CP060122.1	WP_119748079.1	6370031	6369188	-	WP_119748081.1
Oleomonas cavernae	NZ_QYUK01000011.1	WP_119777702.1	1005470	1004639	-	WP_119777701.1
Noviherbaspirillum sedimenti	NZ_QYUQ01000002.1	WP_119783959.1	411505	410611	-	WP_119783958.1
Noviherbaspirillum sedimenti	NZ_QYUQ01000002.1	WP_119786937.1	4123962	4123122	-	WP_119786936.1
Massilia cavernae	NZ_QYUP01000126.1	WP_119811900.1	7669	6823	-	WP_119811899.1
Azospirillum cavernae	NZ_QYUL01000004.1	WP_119833410.1	282365	283292	+	WP_119833411.1
Pseudooceanicola algae	NZ_CP060436.1	WP_119839118.1	121109	120224	-	WP_119839119.1
Pseudoalteromonas sp. MSK9-3	NZ_MIET01000030.1	WP_119861939.1	190819	191641	+	WP_119861940.1
Paracoccus aestuarii	NZ_CP067170.1	WP_272835875.1	255069	254226	-	WP_119887556.1
Motilimonas pumila	NZ_QZCH01000036.1	WP_119912271.1	12111	11268	-	WP_119912270.1
Simplicispira lacusdiani	NZ_QXGR01000002.1	WP_119964616.1	255439	256282	+	WP_119964617.1
Shewanella sp. WPAGA9	NZ_CP062058.1	WP_192021414.1	3148898	3149843	+	WP_119968438.1
Vibrio sinensis	NZ_QVMU01000018.1	WP_120033393.1	19137	20037	+	WP_120033396.1
Pseudomonas sp. LS-2	NZ_QXTJ01000026.1	WP_120126576.1	86232	87063	+	WP_120126577.1
Sphingopyxis sp. FD7	NZ_AP017898.1	WP_120219571.1	1525419	1524558	-	WP_120219570.1
Paraburkholderia sp. BL23I1N1	NZ_RAPV01000002.1	WP_120297035.1	99697	100588	+	WP_120297036.1
Sphingobium limneticum	NZ_VYQB01000010.1	WP_120251125.1	6603	5760	-	WP_120251126.1
Sulfitobacter sp. D7	NZ_CP020694.1	WP_120351515.1	2536857	2537703	+	WP_120351516.1
Alginatibacterium sediminis	NZ_RAQO01000006.1	WP_120355338.1	439276	440149	+	WP_120355339.1
Aeromonas veronii	NZ_RAWX01000003.1	WP_120415629.1	690539	691388	+	WP_120415630.1
Pseudomonas sp. TH21	NZ_JAEKEQ010000001.1	WP_106805593.1	6584404	6583558	-	WP_120450590.1
Roseovarius sp. EL26	NZ_OUMZ01000007.1	WP_120501415.1	1114530	1115388	+	WP_120501416.1
Sulfitobacter mediterraneus	NZ_CANMAK010000008.1	WP_120503719.1	86788	87637	+	WP_120503718.1
Photobacterium salinisoli	NZ_QZMS01000003.1	WP_120510082.1	61071	61944	+	WP_120510083.1
Burkholderia gladioli pv. gladioli	NZ_CP022210.1	WP_052409133.1	3330179	3331196	+	WP_120513433.1
Pseudomonas sp. JS3066	NZ_CP143312.1	WP_120652775.1	705472	706318	+	WP_120652774.1
Sphingosinicella microcystinivorans	NZ_AP018711.1	WP_197723722.1	199232	198407	-	WP_121050403.1
Sphingomonas trueperi	NZ_JBEPMV010000002.1	WP_121077937.1	722869	723697	+	WP_121077939.1
Sphingomonas trueperi	NZ_JBEPMV010000001.1	WP_121078853.1	624316	623371	-	WP_121071642.1
Sphingomonas paeninsulae	NZ_CP032828.1	WP_121151838.1	729674	728819	-	WP_121151836.1
Marinobacter nauticus	NZ_RBJB01000002.1	WP_121206437.1	303872	304784	+	WP_121206438.1
Trinickia fusca	NZ_RBZV01000004.1	WP_121278342.1	418632	419526	+	WP_121278232.1
Trinickia fusca	NZ_RBZV01000014.1	WP_121281257.1	82139	81257	-	WP_121281256.1
Flavobacterium sp. 90	NZ_SMGE01000001.1	WP_121326398.1	771188	772103	+	WP_121326399.1
Acidovorax sp. 94	NZ_RBJA01000001.1	WP_121422191.1	4726929	4726080	-	WP_121422190.1
Parashewanella spongiae	NZ_JAKILH010000085.1	WP_121853043.1	17640	16770	-	WP_121853044.1
Acidovorax sp. 106	NZ_RCCC01000001.1	WP_121454237.1	2375079	2374203	-	WP_121454236.1
Acidovorax sp. 93	NZ_RBIT01000001.1	WP_121507644.1	3700552	3701404	+	WP_121507645.1
Xanthobacter tagetidis	NZ_JACIIW010000009.1	WP_121623716.1	48477	49329	+	WP_121623715.1
Acidovorax sp. 1608163	NZ_CP033069.1	WP_121729805.1	4271905	4272778	+	WP_121729806.1
Janthinobacterium agaricidamnosum	NZ_CP033019.1	WP_121669493.1	2919347	2918408	-	WP_121669492.1
Pseudomonas putida	NZ_CP022561.1	WP_202607532.1	1123421	1122587	-	WP_121782914.1
Pseudoalteromonas sp. MelDa3	NZ_PJBR01000114.1	WP_121955271.1	446	1370	+	WP_121955264.1
Acidovorax sp. 100	NZ_REFD01000001.1	WP_121941885.1	1523981	1523132	-	WP_121941884.1
Vibrio sp. Evd11	NZ_OSDX01000082.1	WP_122056124.1	15721	14860	-	WP_122056123.1
Vibrio campbellii	NZ_CP033134.1	WP_122020218.1	3436809	3437682	+	WP_122020149.1
Vibrio atlanticus	NZ_OSDW01000027.1	WP_122047565.1	15801	14940	-	WP_122047564.1
Vibrio owensii	NZ_CP033144.1	WP_122068601.1	3311996	3311123	-	WP_122068599.1
Pseudophaeobacter sp. EL27	NZ_OMPQ01000015.1	WP_122076482.1	363727	364618	+	WP_122076484.1
Sinorhizobium meliloti	NZ_RPHQ01000018.1	WP_122103458.1	61382	62312	+	WP_122103457.1
Actinomadura harenae	NZ_RFFG01000088.1	WP_233616600.1	15640	16528	+	WP_122198450.1
Pseudomonas kitaguniensis	NZ_VUBA01000169.1	WP_058415792.1	17232	16386	-	WP_122249658.1
Pseudomonas syringae pv. primulae	NZ_RBRQ01000289.1	WP_122284637.1	32417	33251	+	WP_122284638.1
Pseudomonas syringae	NZ_WJZP01000042.1	WP_122485290.1	753	1599	+	WP_122511993.1
Pseudomonas viridiflava	NZ_UUGY01000136.1	WP_122434185.1	46846	47692	+	WP_122434184.1
Pannonibacter phragmitetus	NZ_QXER01000008.1	WP_122522061.1	205719	204807	-	WP_122522059.1
Pseudomonas kilonensis	NZ_JBEPKF010000002.1	WP_122566872.1	501708	502578	+	WP_122566873.1
Pseudomonas viridiflava	NZ_JACYMU010000011.1	WP_057410873.1	83013	82167	-	WP_122668907.1
Pseudomonas lurida	NZ_WKCP01000023.1	WP_034110449.1	94016	93170	-	WP_122749827.1
Pseudomonas viridiflava	NZ_UVTX01000052.1	WP_057410873.1	80710	79864	-	WP_122689614.1
Pseudomonas lurida	NZ_JACONX010000003.1	WP_034110449.1	165322	166168	+	WP_122711358.1
Pseudomonas viridiflava	NZ_UVXB01000033.1	WP_122434185.1	81898	81052	-	WP_122745619.1
Pseudomonas sivasensis	NZ_JAOAQN010000002.1	WP_375803680.1	523074	523950	+	WP_122752595.1
Burkholderia pseudomallei	NZ_UVRM02000035.1	WP_044369179.1	41779	40867	-	WP_122762551.1
Pseudomonas sivasensis	NZ_JAAOWU010000001.1	WP_181642895.1	36996	37875	+	WP_122755704.1
Pseudomonas lurida	NZ_JACONX010000004.1	WP_034106879.1	196283	195458	-	WP_122768291.1
Pseudomonas fluorescens	NZ_CABVHZ010000004.1	WP_102061759.1	285355	284476	-	WP_122809872.1
Pseudomonas shirazica	NZ_JAUEGD010000042.1	WP_123084484.1	6371	5537	-	WP_123084483.1
Pseudomonas fluorescens	NZ_CABVHZ010000001.1	WP_046035810.1	162306	161460	-	WP_122811710.1
Burkholderia gladioli	NZ_CADEXA010000005.1	WP_060003204.1	68124	69063	+	WP_123036499.1
Marinomonas hwangdonensis	NZ_RIZG01000003.1	WP_123095102.1	180823	181720	+	WP_123095103.1
Mesorhizobium delmotii	NZ_FUIG01000013.1	WP_123146624.1	900301	899269	-	WP_123146623.1
Methylocystis hirsuta	NZ_QWDD01000001.1	WP_123175760.1	1900898	1901744	+	WP_123175761.1
Pannonibacter phragmitetus	NZ_CM011124.1	WP_123195164.1	4382116	4381216	-	WP_123195163.1
Aeromonas dhakensis	NZ_RJCW01000001.1	WP_017781948.1	421740	422589	+	WP_123245563.1
Vibrio crassostreae	NZ_JAFNJW010000053.1	WP_048662851.1	21098	21959	+	WP_123282974.1
Brevundimonas halotolerans	NZ_JACIJB010000002.1	WP_123287752.1	74406	73557	-	WP_123287592.1
Vibrio crassostreae	NZ_RJJZ01000021.1	WP_123297464.1	15537	14676	-	WP_123297461.1
Vibrio crassostreae	NZ_JAFNDG010000040.1	WP_123302325.1	11962	12823	+	WP_123302324.1
Vibrio crassostreae	NZ_RJVE01000030.1	WP_123302325.1	15430	14569	-	WP_123312023.1
Vibrio crassostreae	NZ_JAFNKA010000035.1	WP_123961440.1	21097	21958	+	WP_123322842.1
Pseudomonas sp. JV245A	NZ_VYKE01000079.1	WP_015637556.1	1948	2794	+	WP_123431140.1
Pseudomonas morbosilactucae	NZ_JALQCW010000004.1	WP_123333124.1	140523	141378	+	WP_123333122.1
Pseudomonas protegens	NZ_MOAQ01000065.1	WP_123393503.1	622349	621458	-	WP_123393505.1
Pseudomonas protegens	NZ_JBHDJC010000047.1	WP_194237480.1	23270	24161	+	WP_123430177.1
Pseudomonas fluorescens	NZ_MOBX01000016.1	WP_123454819.1	629456	628610	-	WP_123454817.1
Pseudomonas brassicacearum	NZ_MOBK01000004.1	WP_123433201.1	117025	116179	-	WP_123433200.1
Pseudomonas canadensis	NZ_MOAZ01000009.1	WP_123475869.1	32247	33072	+	WP_123475871.1
Pseudomonas sp. MYb541	NZ_JBBGYS010000012.1	WP_339550177.1	111315	112161	+	WP_123478416.1
Pseudomonas rhodesiae	NZ_MOBB01000010.1	WP_123479166.1	410093	409247	-	WP_123479167.1
Pseudomonas rhodesiae	NZ_MOBB01000003.1	WP_123480516.1	333700	332824	-	WP_123480517.1
Pseudomonas fluorescens	NZ_MOBU01000032.1	WP_123536773.1	55530	54684	-	WP_123536771.1
Pseudomonas chlororaphis	NZ_MOAO01000006.1	WP_259679363.1	605125	604240	-	WP_123574095.1
Pseudomonas protegens	NZ_MOAT01000003.1	WP_072451912.1	632936	632090	-	WP_123577256.1
Pseudomonas protegens	NZ_MOAT01000006.1	WP_093404312.1	633967	633076	-	WP_123577509.1
Pseudomonas brassicacearum	NZ_MOBC01000010.1	WP_123579558.1	250918	251806	+	WP_123579559.1
Pseudomonas poae	NZ_MOAY01000049.1	WP_123716637.1	282188	281342	-	WP_123716636.1
Pseudomonas fluorescens	NZ_MOBS01000005.1	WP_123586967.1	251265	252153	+	WP_123586968.1
Pseudomonas poae	NZ_MOAY01000081.1	WP_123717805.1	97614	96789	-	WP_123717804.1
Pseudomonas protegens	NZ_MOAK01000027.1	WP_123723678.1	52965	52119	-	WP_123723677.1
Pseudomonas protegens	NZ_MOAK01000086.1	WP_123727750.1	592844	591953	-	WP_123727749.1
Shewanella frigidimarina	NZ_RKKE01000002.1	WP_123777216.1	790246	791185	+	WP_123777217.1
Vibrio ponticus	NZ_RKIK01000009.1	WP_123781013.1	19058	19922	+	WP_123781015.1
Burkholderia multivorans	NZ_CP033748.1	WP_172964959.1	1776314	1775324	-	WP_123789490.1
Shewanella frigidimarina	NZ_RKKC01000011.1	WP_123883851.1	47695	46756	-	WP_123883850.1
Vibrio crassostreae	NZ_RKQY01000005.1	WP_123961440.1	15609	14748	-	WP_123961439.1
Shewanella psychromarinicola	NZ_JAKIKZ010000017.1	WP_124013737.1	63904	63073	-	WP_124013736.1
Shewanella sp. T24-MNA-CIBAN-0130	NZ_JBEOPP010000032.1	WP_124014023.1	16018	16963	+	WP_124014022.1
Okeania hirsuta	NZ_RCBZ01000035.1	WP_124143051.1	6969	6051	-	WP_124143050.1
Burkholderia gladioli	NZ_CADFCL010000017.1	WP_186267936.1	68212	69151	+	WP_124093994.1
Okeania hirsuta	NZ_RCBY01000256.1	WP_124155483.1	6775	5875	-	WP_124155482.1
Burkholderia gladioli	NZ_CADFAU010000001.1	WP_186199783.1	59666	58649	-	WP_124095378.1
Pseudomonas aeruginosa	NZ_NSQO01000008.1	WP_003139536.1	56236	57073	+	WP_124119032.1
Aeromonas caviae	NZ_RQJZ01000105.1	WP_124245322.1	2148	2991	+	WP_124245323.1
Paraburkholderia dinghuensis	NZ_RQIS01000007.1	WP_124151157.1	109258	110101	+	WP_124151158.1
Aeromonas enteropelogenes	NZ_RQKA01000010.1	WP_124238233.1	8371	7528	-	WP_124238232.1
Bradyrhizobium sp. RP6	NZ_RQIT01000010.1	WP_124161087.1	66111	65193	-	WP_124161086.1
Aeromonas hydrophila	NZ_RQKC01000032.1	WP_124251501.1	7528	8377	+	WP_124251502.1
Aeromonas dhakensis	NZ_JBEHCW010000001.1	WP_124250743.1	471684	472533	+	WP_124250744.1
Pseudomonas chlororaphis subsp. aurantiaca	NZ_CP027742.1	WP_241161345.1	1457231	1456346	-	WP_124310490.1
Pseudomonas sessilinigenes	NZ_CP077074.1	WP_124345923.1	1648643	1647752	-	WP_124345922.1
Pseudomonas sessilinigenes	NZ_CP077074.1	WP_124347047.1	170484	169638	-	WP_124347048.1
Pseudomonas orientalis	NZ_CP027725.1	WP_124357386.1	1488769	1487890	-	WP_124357385.1
Pseudomonas orientalis	NZ_CP027725.1	WP_124427904.1	5891785	5890939	-	WP_124360419.1
Pseudomonas sp. R3-52-08	NZ_CP027730.1	WP_124361655.1	1534324	1533445	-	WP_124361654.1
Ralstonia sp. SET104	NZ_BHVX01000010.1	WP_124382977.1	162416	163307	+	WP_124382978.1
Pseudomonas sp. R3-52-08	NZ_CP027730.1	WP_124365054.1	5886690	5885844	-	WP_124365053.1
Pseudomonas sp. R1-43-08	NZ_CP027734.1	WP_124368893.1	5603295	5602449	-	WP_124368892.1
Pseudomonas sp. R2-7-07	NZ_CP027759.1	WP_124372343.1	5759008	5758162	-	WP_124372342.1
Pseudomonas synxantha	NZ_CP027754.1	WP_124380029.1	6738497	6737651	-	WP_124380028.1
Ralstonia sp. SET104	NZ_BHVX01000006.1	WP_124382088.1	181299	180429	-	WP_124382087.1
Pseudomonas sp. R5-89-07	NZ_CP027727.1	WP_124385496.1	1533520	1532644	-	WP_124385495.1
Pseudomonas sp. R5-89-07	NZ_CP027727.1	WP_124388850.1	5924440	5923594	-	WP_124388849.1
Pseudomonas synxantha	NZ_CP027758.1	WP_124402395.1	6239302	6238456	-	WP_124402394.1
Pseudomonas sp. R3-18-08	NZ_CP027729.1	WP_124405725.1	5772333	5771487	-	WP_124405724.1
Pseudomonas sp. R4-39-08	NZ_CP027733.1	WP_124408554.1	5840243	5839397	-	WP_124408553.1
Pseudomonas sp. R4-34-07	NZ_CP027760.1	WP_124411133.1	5882899	5882053	-	WP_124411132.1
Pseudomonas synxantha	NZ_CP027757.1	WP_124402395.1	6155509	6154663	-	WP_124413338.1
Pseudomonas sp. R4-35-07	NZ_CP027732.1	WP_124414039.1	1468763	1467884	-	WP_124414038.1
Pseudomonas sp. R4-35-07	NZ_CP027732.1	WP_124415967.1	5796329	5795483	-	WP_124415966.1
Pseudomonas antarctica	NZ_JBFMIJ010000001.1	WP_169368418.1	418607	417728	-	WP_124416636.1
Pseudomonas sp. LBUM920	NZ_CP027762.1	WP_124417883.1	4040012	4039187	-	WP_124417882.1
Pseudomonas sp. LBUM920	NZ_CP027762.1	WP_124418802.1	6483125	6482279	-	WP_124418801.1
Pseudomonas sp. R2-60-08W	NZ_CP027731.1	WP_124419451.1	1456353	1455474	-	WP_124419450.1
Pseudomonas sp. R2-60-08W	NZ_CP027731.1	WP_124415967.1	5797476	5796630	-	WP_124421156.1
Pseudomonas orientalis	NZ_CP027724.1	WP_124422696.1	1491805	1490926	-	WP_124422695.1
Pseudomonas orientalis	NZ_CP027724.1	WP_124425534.1	5920910	5920064	-	WP_124425533.1
Pseudomonas sp. R2-37-08W	NZ_CP027728.1	WP_124430812.1	5793028	5792182	-	WP_124430811.1
Pseudomonas orientalis	NZ_CP027723.1	WP_124431803.1	1451519	1450640	-	WP_124431802.1
Pseudomonas orientalis	NZ_CP027723.1	WP_124434561.1	5866202	5865356	-	WP_124434560.1
Burkholderia contaminans	NZ_QTQZ01000058.1	WP_124496512.1	21999	21111	-	WP_124496510.1
Paucibacter sp. KBW04	NZ_QAJN01000008.1	WP_124450023.1	381808	382732	+	WP_124450025.1
Acidovorax sp. FJL06	NZ_QAJR01000014.1	WP_124512613.1	23847	22995	-	WP_124512611.1
Pseudomonas sp. KBW05	NZ_QAJM01000009.1	WP_124525977.1	175791	176670	+	WP_124525978.1
Pseudomonas sp. KBW05	NZ_QAJM01000016.1	WP_124527004.1	365052	364206	-	WP_124527003.1
Albitalea terrae	NZ_QUSW01000002.1	WP_124539891.1	438488	437627	-	WP_124539890.1
Albitalea terrae	NZ_QUSW01000003.1	WP_124540510.1	125941	126775	+	WP_124540511.1
Burkholderia sp. Bp8963	NZ_QTQP01000009.1	WP_124599266.1	172181	173072	+	WP_124599267.1
Burkholderia sp. Bp9142	NZ_QTPP01000016.1	WP_124605877.1	50700	49836	-	WP_124605876.1
Shewanella livingstonensis	NZ_CP034015.1	WP_124729993.1	1436443	1435498	-	WP_124729992.1
Methylocystis rosea	NZ_CP034086.1	WP_124738694.1	1968043	1967197	-	WP_124738693.1
Bordetella pertussis	NZ_CP034101.1	WP_023853526.1	4049400	4050270	+	WP_124740753.1
Burkholderia stagnalis	NZ_QTPN01000010.1	WP_124759597.1	106076	105185	-	WP_124759596.1
Halomonas sp. YLB-10	NZ_RRCU01000001.1	WP_260425270.1	710480	711473	+	WP_124802698.1
Novosphingobium sp. NBM11	NZ_VUOG01000003.1	WP_124809447.1	866880	866043	-	WP_124809446.1
Bordetella pertussis	NZ_CP034182.1	WP_023853526.1	3007310	3008180	+	WP_124855373.1
Aeromonas veronii	NZ_CP126578.1	WP_124928811.1	686294	685445	-	WP_124928812.1
Vibrio viridaestus	NZ_RJVQ01000002.1	WP_208020399.1	80541	79665	-	WP_124935922.1
Vibrio sp. La 4.2.2	NZ_JAPPTJ010000022.1	WP_270034458.1	15211	14350	-	WP_124940442.1
Pseudomonas sp. SCT	NZ_BDJA01000001.1	WP_125020495.1	183965	184793	+	WP_125020496.1
Aeromonas caviae	NZ_JAPECC010000003.1	WP_125117391.1	74458	75301	+	WP_125117390.1
Caulobacter sp. 602-1	NZ_RRYI01000009.1	WP_125159148.1	97212	98043	+	WP_125159149.1
Pseudoalteromonas sp. J010	NZ_RDBW01000011.1	WP_125251847.1	260801	261755	+	WP_125251848.1
Vibrio pectenicida	NZ_AP024889.1	WP_125320142.1	3105215	3106076	+	WP_125320141.1
Rhodovulum iodosum	NZ_JBEHHI010000001.1	WP_125407969.1	597164	598016	+	WP_125407967.1
Pseudomonas oryziphila	NZ_CP034337.1	WP_125463413.1	1952571	1951737	-	WP_125463412.1
Pseudoalteromonas rubra	NZ_JAYMHC010000012.1	WP_125557812.1	49835	48998	-	WP_125557814.1
Pseudoalteromonas rubra	NZ_RHHZ01000009.1	WP_125781131.1	24847	25840	+	WP_125781133.1
Stutzerimonas xanthomarina	NZ_RHQL01000017.1	WP_125940294.1	106798	107632	+	WP_125940295.1
Pseudoalteromonas rubra	NZ_RHHZ01000023.1	WP_125783939.1	23614	24451	+	WP_125783941.1
Pseudomonas oryziphila	NZ_CP034338.1	WP_125858078.1	2022602	2021768	-	WP_125858077.1
Pseudomonas sp. p106	NZ_RHQR01000001.1	WP_125922913.1	137271	136437	-	WP_125922912.1
Novosphingobium sp. MD-1	NZ_BBXA01000013.1	WP_125953418.1	352061	351224	-	WP_125953417.1
Sphingomonas koreensis	NZ_JAQQGM010000001.1	WP_075152588.1	616965	616134	-	WP_125964223.1
Variovorax beijingensis	NZ_RXFQ01000019.1	WP_125966556.1	30459	31302	+	WP_125966557.1
Sphingomonas trueperi	NZ_BAAADY010000019.1	WP_125972338.1	80061	79233	-	WP_125972336.1
Iodobacter ciconiae	NZ_CP034433.1	WP_125974376.1	2690905	2691748	+	WP_125974378.1
Sphingobium yanoikuyae	NZ_QRAL01000029.1	WP_125999541.1	13904	13073	-	WP_125999519.1
Sphingomonas sp. ABOLE	NZ_QQWY01000021.1	WP_125972338.1	67202	68030	+	WP_126002007.1
Mesorhizobium sp. M4A.F.Ca.ET.090.04.2.1	NZ_RZOT01000006.1	WP_126056538.1	30134	31169	+	WP_126056539.1
Sphingomonas koreensis	NZ_QQYZ01000005.1	WP_126004084.1	127335	126504	-	WP_126004083.1
Mesorhizobium sp. M2A.F.Ca.ET.039.01.1.1	NZ_RZRY01000096.1	WP_126080048.1	5598	4566	-	WP_126080049.1
Mesorhizobium sp. M9A.F.Ca.ET.002.03.1.2	NZ_CP034443.1	WP_126043567.1	6248686	6249712	+	WP_126043568.1
Mesorhizobium sp. M1D.F.Ca.ET.043.01.1.1	NZ_CP034444.1	WP_126087694.1	4955769	4954734	-	WP_126087693.1
Mesorhizobium sp. M1E.F.Ca.ET.045.02.1.1	NZ_CP034447.1	WP_126092508.1	3652194	3651168	-	WP_126092507.1
Undibacterium parvum	NZ_CP034464.1	WP_227869677.1	632060	631181	-	WP_126126435.1
Mesorhizobium sp. M1B.F.Ca.ET.045.04.1.1	NZ_CP034448.1	WP_126098909.1	3510872	3509846	-	WP_126098908.1
Tritonibacter mobilis	NZ_LR027554.1	WP_126138563.1	795096	795957	+	WP_126138564.1
Amphritea opalescens	NZ_RQXW01000004.1	WP_126157687.1	66164	67016	+	WP_126157688.1
Amphritea opalescens	NZ_RQXW01000004.1	WP_126157820.1	271459	270514	-	WP_126157819.1
Pseudomonas mendocina	NZ_JADTQG010000020.1	WP_126190464.1	54053	54890	+	WP_126190465.1
Burkholderia gladioli	NZ_JBFSIK010000001.1	WP_126241194.1	368775	367758	-	WP_126241193.1
Bradyrhizobium sp. LVM 105	NZ_QZMV01000011.1	WP_126260087.1	197173	198091	+	WP_126260089.1
Candidatus Rickettsiella viridis	NZ_AP018005.1	WP_126322530.1	554532	555375	+	WP_126322531.1
Legionella spiritensis	NZ_LR134374.1	WP_126338164.1	755263	754393	-	WP_126338162.1
Cedecea lapagei	NZ_LR134201.1	WP_197718525.1	3398689	3399526	+	WP_126357214.1
Asticcacaulis excentricus	NZ_AP018829.1	WP_126424216.1	85529	84698	-	WP_126424215.1
Asticcacaulis excentricus	NZ_AP018829.1	WP_126424218.1	86351	87185	+	WP_126424215.1
Asticcacaulis excentricus	NZ_AP018829.1	WP_126424216.1	85529	84698	-	WP_126424219.1
Asticcacaulis excentricus	NZ_AP018829.1	WP_126424218.1	86351	87185	+	WP_126424219.1
Shewanella baltica	NZ_LR134321.1	WP_126492594.1	3808410	3809310	+	WP_126492595.1
Shewanella atlantica	NZ_RXNV01000015.1	WP_126507743.1	24426	23523	-	WP_126507742.1
Shewanella sp. GD03713	NZ_JAOCIW010000001.1	WP_126512572.1	1114090	1113208	-	WP_126512570.1
Shewanella canadensis	NZ_RXNU01000013.1	WP_126522132.1	98609	99512	+	WP_126522134.1
Pseudomonas sp. C 49-2	NZ_RXYG01000001.1	WP_126569414.1	167698	168544	+	WP_126569415.1
Pseudomonas canadensis	NZ_JAXDEU010000008.1	WP_323624342.1	161386	162211	+	WP_126570870.1
Vibrio aquaticus	NZ_RXZH01000010.1	WP_126575603.1	73062	72198	-	WP_126575602.1
Vibrio penaeicida	NZ_BSNX01000017.1	WP_224055285.1	27088	27937	+	WP_126609991.1
Azospirillum griseum	NZ_RXMA01000013.1	WP_126616813.1	111136	110164	-	WP_126616811.1
Azospirillum griseum	NZ_RXMA01000047.1	WP_126620568.1	15518	16421	+	WP_126620570.1
Colwellia sp. Arc7-635	NZ_CP034660.1	WP_241238848.1	793829	792800	-	WP_126667677.1
Colwellia sp. Arc7-635	NZ_CP034660.1	WP_126670679.1	1496592	1497462	+	WP_126668183.1
Escherichia coli	NZ_PNZD01000093.1	WP_000989040.1	5731	6658	+	WP_126696616.1
Dyella dinghuensis	NZ_RYZR01000002.1	WP_126672300.1	444274	443422	-	WP_126672299.1
Dyella dinghuensis	NZ_RYZR01000005.1	WP_126673665.1	573840	574692	+	WP_126673666.1
Dyella choica	NZ_RYYV01000008.1	WP_230473639.1	19572	20430	+	WP_126685027.1
Variovorax sp. DXTD-1	NZ_RWKH01000002.1	WP_126745828.1	22576	21730	-	WP_126745827.1
Sphingomonas sp. TF3	NZ_RWKS01000007.1	WP_126846545.1	2661	1827	-	WP_126846543.1
Variovorax sp. MHTC-1	NZ_RWKI01000001.1	WP_126835445.1	442417	443260	+	WP_126835446.1
Aeromonas veronii	NZ_CAWOGJ010000009.1	WP_127006743.1	205903	205054	-	WP_127006742.1
Variovorax sp. MHTC-1	NZ_RWKI01000017.1	WP_126839266.1	24772	25630	+	WP_126839267.1
Streptomyces luteoverticillatus	NZ_CP034587.1	WP_206279785.1	193011	193950	+	WP_126912527.1
Pelagibacterium lentulum	NZ_BMKB01000001.1	WP_127073389.1	595869	596736	+	WP_127073388.1
Shimia sediminis	NZ_RYZK01000008.1	WP_127115263.1	91065	90207	-	WP_127115262.1
Pelagibacterium montanilacus	NZ_RZMX01000020.1	WP_127144050.1	15084	15951	+	WP_127144051.1
Achromobacter spanius	NZ_CP034689.1	WP_127186038.1	6305256	6306144	+	WP_127186039.1
Pseudomonas sp. PAMC 29040	NZ_RZAA01000016.1	WP_127196939.1	64070	63224	-	WP_127196938.1
Mesorhizobium sp. M4B.F.Ca.ET.017.02.2.1	NZ_RZOF01000044.1	WP_127283307.1	3	1038	+	WP_127283288.1
Mesorhizobium sp. M1E.F.Ca.ET.063.01.1.1	NZ_RZSC01000011.1	WP_127220158.1	10437	11463	+	WP_127220159.1
bacterium M00.F.Ca.ET.163.01.1.1 Bacteria.	NZ_SRTF01000005.1	WP_127230052.1	118705	119737	+	WP_127230051.1
Mesorhizobium sp. M1A.T.Ca.IN.004.03.1.1	NZ_RZTV01000013.1	WP_127248502.1	93955	92920	-	WP_127248501.1
Mesorhizobium sp. M2A.F.Ca.ET.043.02.1.1	NZ_CP034445.1	WP_127252339.1	3499374	3498342	-	WP_127252341.1
Mesorhizobium sp. M6A.T.Ce.TU.016.01.1.1	NZ_RZTJ01000010.1	WP_127205911.1	75964	75034	-	WP_127292660.1
Mesorhizobium sp. M1E.F.Ca.ET.041.01.1.1	NZ_RZSL01000010.1	WP_127298336.1	16059	15033	-	WP_127298335.1
Mesorhizobium abyssinicae	NZ_JBEPLL010000001.1	WP_128272266.1	128330	127295	-	WP_127309267.1
Mesorhizobium sp.	NZ_SAOP01000006.1	WP_065011868.1	254189	253163	-	WP_127315279.1
Mesorhizobium sp. M4A.F.Ca.ET.050.02.1.1	NZ_RZSG01000044.1	WP_126056538.1	8642	7607	-	WP_127405172.1
Sinorhizobium meliloti	NZ_RPKC01000162.1	WP_127664240.1	10252	9322	-	WP_127544386.1
Mesorhizobium sp. M4A.F.Ca.ET.022.05.2.1	NZ_RZOJ01000063.1	WP_126056538.1	9701	10736	+	WP_127421188.1
Sinorhizobium meliloti	NZ_RPKN01000007.1	WP_088196550.1	97820	98750	+	WP_127518742.1
Sinorhizobium meliloti	NZ_RPJO01000002.1	WP_127524845.1	212096	211166	-	WP_127524846.1
Sinorhizobium meliloti	NZ_RPKJ01000001.1	WP_127528584.1	378164	377234	-	WP_127528585.1
Sinorhizobium meliloti	NZ_RPJA01000133.1	WP_088196550.1	2037	1107	-	WP_127578858.1
Saccharospirillum alexandrii	NZ_RCIP01000007.1	WP_127560658.1	96342	97209	+	WP_127560660.1
Sinorhizobium meliloti	NZ_RPIE01000118.1	WP_013850977.1	13064	13994	+	WP_127610536.1
Sinorhizobium meliloti	NZ_RPNT01000050.1	WP_127620714.1	4418	5360	+	WP_127620713.1
Sinorhizobium meliloti	NZ_RPKB01000046.1	WP_017265279.1	42484	41554	-	WP_127583424.1
Sinorhizobium meliloti	NZ_JADZOL010000004.1	WP_274869470.1	1161936	1162866	+	WP_127590540.1
Sinorhizobium meliloti	NZ_RPHM01000048.1	WP_122103458.1	13614	14544	+	WP_127603756.1
Sinorhizobium meliloti	NZ_RPJE01000024.1	WP_088196550.1	16693	17623	+	WP_127622528.1
Sinorhizobium meliloti	NZ_CP065022.1	WP_010975388.1	555223	554293	-	WP_127633173.1
Sinorhizobium meliloti	NZ_RPLE01000001.1	WP_013850977.1	85459	86389	+	WP_127636767.1
Sinorhizobium meliloti	NZ_RPMV01000002.1	WP_127638135.1	74840	75770	+	WP_127638136.1
Sinorhizobium meliloti	NZ_RPNN01000037.1	WP_127643037.1	42439	41509	-	WP_127643036.1
Sinorhizobium meliloti	NZ_RPID01000001.1	WP_127644382.1	347715	346785	-	WP_127644381.1
Sinorhizobium meliloti	NZ_RPII01000045.1	WP_127646974.1	13907	14837	+	WP_127646976.1
Pseudomonas koreensis	NZ_MKWS01000007.1	WP_127649547.1	198239	199085	+	WP_127649548.1
Sinorhizobium meliloti	NZ_RPMX01000001.1	WP_127676765.1	12197	13127	+	WP_127676766.1
Inhella crocodyli	NZ_SACM01000001.1	WP_127680798.1	682464	681624	-	WP_127680797.1
Halobacteriovorax sp. HLS	NZ_QOCL01000009.1	WP_127716875.1	165986	166793	+	WP_127716876.1
Sinorhizobium meliloti	NZ_RPNA01000001.1	WP_127718524.1	16387	17317	+	WP_127718525.1
Cobetia sp. ICG0124	NZ_CP024893.1	WP_127736410.1	3036959	3037958	+	WP_127736413.1
Parasedimentitalea marina	NZ_CP033219.1	WP_127749362.1	2791591	2792449	+	WP_127749363.1
Hydrogenophaga sp. NH-16	NZ_CP029344.1	WP_127802976.1	96454	97354	+	WP_127802978.1
bacterium M00.F.Ca.ET.177.01.1.1 Bacteria.	NZ_SRTR01000018.1	WP_127860542.1	153845	152810	-	WP_127860541.1
Azospirillum sp. TSH100	NZ_CP039637.1	WP_109442865.1	4311	5217	+	WP_109442864.1
Stutzerimonas zhaodongensis	NZ_QNTV01000014.1	WP_128121228.1	111104	111956	+	WP_128121229.1
Pseudomonas carnis	NZ_JAEKCR010000001.1	WP_034134115.1	160344	161190	+	WP_127880320.1
Mesorhizobium sp. M2E.F.Ca.ET.209.01.1.1	NZ_SADP02000007.1	WP_127875926.1	228612	227577	-	WP_127875927.1
Pseudomonas sp. RU47	NZ_CP022411.1	WP_127930309.1	6613281	6612435	-	WP_127930308.1
Hahella sp. KA22	NZ_CP035490.1	WP_127974028.1	138395	137531	-	WP_127974027.1
Janthinobacterium lividum	NZ_UGJG01000003.1	WP_128141441.1	28511	29441	+	WP_128141442.1
Janthinobacterium lividum	NZ_UGJG01000004.1	WP_128142731.1	2014652	2015498	+	WP_128142732.1
Mesorhizobium sp.	NZ_SUGM01000009.1	WP_128160551.1	47091	48126	+	WP_128160549.1
Aeromonas caviae	NZ_QKPH01000129.1	WP_128345531.1	2131	2974	+	WP_128345533.1
Rubrivivax rivuli	NZ_SACR01000005.1	WP_128229984.1	308752	309625	+	WP_128229985.1
Bradyrhizobium yuanmingense	NZ_SATS03000005.1	WP_128262799.1	177027	177942	+	WP_128262798.1
Aeromonas caviae	NZ_JBELAW010000033.1	WP_049636636.1	17811	16968	-	WP_128274503.1
Aeromonas caviae	NZ_JAPEDJ010000016.1	WP_324026009.1	11170	10327	-	WP_128297431.1
Mesorhizobium sp. M4A.F.Ca.ET.020.02.1.1	NZ_RZOI01000001.1	WP_126056538.1	8359	7324	-	WP_128332204.1
Rhizobium leguminosarum	NZ_SBJG01000023.1	WP_128450309.1	90058	89131	-	WP_128450308.1
Flavobacterium cerinum	NZ_SBII01000004.1	WP_128389445.1	214758	215709	+	WP_128389446.1
Rhizobium hidalgonense	NZ_SBHU01000039.1	WP_128398771.1	20615	19589	-	WP_128398801.1
Vibrio parahaemolyticus	NZ_JANFKY010000001.1	WP_015297496.1	740036	739169	-	WP_128414041.1
Escherichia coli	NZ_SBKG01000042.1	WP_000989040.1	3388	2461	-	WP_128472886.1
Sphingomonas sp. UV9	NZ_SCIN01000001.1	WP_128453306.1	1154905	1154071	-	WP_128453305.1
Pseudomonas sp. HMWF006	NZ_QAIU01000491.1	WP_123470040.1	725	1571	+	WP_128615741.1
Pseudoalteromonas sp. Isolate6	NZ_JAKEVK010000159.1	WP_128727398.1	8977	9808	+	WP_128727399.1
Tabrizicola thermarum	NZ_KZ984538.1	WP_128514146.1	148963	148117	-	WP_128514145.1
Pseudomonas fluorescens	NZ_CP104408.1	WP_262666608.1	6225519	6224673	-	WP_128591064.1
Brevundimonas diminuta	NZ_CP066026.1	WP_128719734.1	2821497	2822367	+	WP_128719733.1
Pseudoalteromonas sp. PS5	NZ_RCSQ01000044.1	WP_128730633.1	8611	9565	+	WP_128730634.1
Photobacterium chitinilyticum	NZ_RJLM01000013.1	WP_128785906.1	63449	64286	+	WP_128785869.1
Vibrio alfacsensis	NZ_CP032093.1	WP_128809831.1	51575	50702	-	WP_128809830.1
Burkholderia catarinensis	NZ_MDEQ02000013.1	WP_128843835.1	40556	41453	+	WP_128843830.1
Erythrobacter sp. HKB08	NZ_CP035310.1	WP_128891090.1	104395	103558	-	WP_128891089.1
Dyella sp. M7H15-1	NZ_CP035300.1	WP_128898845.1	2284158	2285016	+	WP_128898846.1
Bradyrhizobium nanningense	NZ_LBJC01000029.1	WP_128918655.1	86936	87854	+	WP_128918656.1
Bradyrhizobium guangxiense	NZ_CP022219.1	WP_128923852.1	986945	986027	-	WP_128923851.1
Bradyrhizobium zhanjiangense	NZ_CP022221.1	WP_128935855.1	7727444	7728359	+	WP_128935856.1
Bradyrhizobium zhanjiangense	NZ_RDRA01000002.1	WP_128938298.1	407011	407926	+	WP_128938299.1
Bradyrhizobium zhanjiangense	NZ_LBJM01000036.1	WP_128944650.1	73727	72812	-	WP_128944649.1
Bradyrhizobium guangzhouense	NZ_RDQZ01000017.1	WP_128951796.1	110230	111133	+	WP_128951795.1
Bradyrhizobium zhanjiangense	NZ_RKMK01000034.1	WP_128956628.1	21487	22402	+	WP_128956629.1
Bradyrhizobium guangzhouense	NZ_RDQY01000013.1	WP_128961016.1	127539	126636	-	WP_128961015.1
Oleiharenicola lentus	NZ_SDHX01000001.1	WP_129046239.1	732130	733015	+	WP_129046240.1
Achromobacter aloeverae	NZ_PYAL01000002.1	WP_129149768.1	352614	353562	+	WP_129149769.1
Silvibacterium dinghuense	NZ_BMGU01000001.1	WP_129206358.1	466257	467151	+	WP_129206359.1
Crenobacter cavernae	NZ_REGR01000002.1	WP_129211681.1	326414	325592	-	WP_129211679.1
Ciceribacter ferrooxidans	NZ_SDVB01000042.1	WP_129330265.1	49902	49047	-	WP_129330264.1
Sorangium cellulosum	NZ_CP012670.1	WP_242516234.1	4118364	4117506	-	WP_129347754.1
Pseudomonas sp. DTU12.3	NZ_CP027218.1	WP_129386836.1	183116	182270	-	WP_129386833.1
Sphingobium fluviale	NZ_SBKP01000003.1	WP_129403298.1	6513	7341	+	WP_129403299.1
Pseudomonas sp. ACM7	NZ_CP024866.1	WP_129444927.1	6477745	6478600	+	WP_129444928.1
Methylibium sp. Pch-M	NZ_CP029606.1	WP_242499961.1	833487	832635	-	WP_129448329.1
Pseudomonas paralcaligenes	NZ_BPFX02000003.1	WP_220814141.1	416507	415670	-	WP_129482719.1
Enterovibrio baiacu	NZ_RQRX01000019.1	WP_129495216.1	61391	62246	+	WP_129495217.1
Aeromonas veronii	NZ_JBDIYH010000001.1	WP_201957948.1	432993	432144	-	WP_129503517.1
Burkholderia stabilis	NZ_QWEX01000002.1	WP_129516174.1	1850251	1851163	+	WP_129516175.1
Mesorhizobium sp. M3A.F.Ca.ET.080.04.2.1	NZ_CP034451.1	WP_129553263.1	2140021	2138986	-	WP_129553262.1
Sorangium sp. Soce836	NZ_CP102233.1	WP_129575883.1	5966062	5965189	-	WP_129575882.1
Sorangium sp. Soce836	NZ_CP102233.1	WP_129579718.1	12290974	12291835	+	WP_129579719.1
Rhodoplanes serenus	NZ_UWOC01000170.1	WP_129610533.1	22106	21236	-	WP_129610532.1
Tropicimonas sp. IMCC6043	NZ_SELO01000003.1	WP_129629135.1	128938	129793	+	WP_129629137.1
Peristeroidobacter soli	NZ_RYEV01000008.1	WP_129781389.1	45391	44539	-	WP_129781388.1
Vibrio parahaemolyticus	NZ_CP034565.1	WP_015297496.1	45823	44956	-	WP_129829763.1
Paraburkholderia sp. UYCP14C	NZ_SELS01000046.1	WP_129962084.1	37348	38200	+	WP_129962085.1
Pseudoalteromonas sp. CO342X	NZ_SGPH01000042.1	WP_130127628.1	69310	68359	-	WP_130127627.1
Vibrio vulnificus	NZ_RBWL01000042.1	WP_130197844.1	15634	14758	-	WP_130197843.1
Pseudomonas orientalis	NZ_SGFE01000008.1	WP_130138160.1	23620	24466	+	WP_130138161.1
Pseudoalteromonas sp. CO348	NZ_SGPI01000040.1	WP_130165871.1	343937	343106	-	WP_130165870.1
Pseudomonas sp. 770NI	NZ_SGFF01000002.1	WP_014720573.1	196869	196023	-	WP_130174799.1
Vibrio vulnificus	NZ_RBWR01000043.1	WP_130306774.1	18582	19425	+	WP_130193097.1
Vibrio vulnificus	NZ_RBZK01000034.1	WP_130196517.1	16405	15529	-	WP_130196518.1
Vibrio vulnificus	NZ_RBZE01000055.1	WP_130200805.1	18480	19356	+	WP_130200806.1
Bradyrhizobium genosp. SA-3	NZ_PSRT01000074.1	WP_130217087.1	26956	26041	-	WP_130217085.1
Vibrio vulnificus	NZ_RHHK01000037.1	WP_130248597.1	18389	19265	+	WP_130248598.1
Vibrio vulnificus	NZ_JALQSM010000038.1	WP_130196517.1	18445	19321	+	WP_130240863.1
Vibrio vulnificus	NZ_JACGMC010000005.1	WP_130243344.1	35258	36134	+	WP_130243343.1
Vibrio vulnificus	NZ_JALQRL010000042.1	WP_130249653.1	224	1094	+	WP_130249652.1
Vibrio vulnificus	NZ_RCGB01000057.1	WP_130314292.1	16389	15513	-	WP_130314290.1
Pseudoalteromonas rubra	NZ_PPUZ01000031.1	WP_130245162.1	241253	242246	+	WP_130245163.1
Vibrio vulnificus	NZ_RBZD01000025.1	WP_130252182.1	16368	15492	-	WP_130252181.1
Vibrio vulnificus	NZ_JASMTX010000048.1	WP_017789586.1	8550	9426	+	WP_130253491.1
Vibrio vulnificus	NZ_RBWN01000017.1	WP_130268278.1	18583	19459	+	WP_130268279.1
Vibrio vulnificus	NZ_RCFU01000037.1	WP_017789586.1	16809	15933	-	WP_130350815.1
Vibrio vulnificus	NZ_RCGA01000045.1	WP_039452024.1	18390	19266	+	WP_130360890.1
Thalassococcus sp. S3	NZ_CP022303.1	WP_130407825.1	3319338	3320202	+	WP_130407827.1
Sphaerotilus mobilis	NZ_SGWV01000008.1	WP_130481298.1	378105	377229	-	WP_130481297.1
Edaphobacter modestus	NZ_SHKW01000001.1	WP_130421159.1	5134952	5134088	-	WP_130421157.1
Rhizobium ruizarguesonis	NZ_WUFW01000022.1	WP_130698629.1	791	1718	+	WP_130698628.1
Aeromonas hydrophila	NZ_AP022252.1	WP_130631934.1	1357217	1358066	+	WP_130631935.1
Azotobacter chroococcum	NZ_SJAD01000058.1	WP_131255832.1	4102	3256	-	WP_131255831.1
Qipengyuania flava	NZ_AP019389.1	WP_130585906.1	694539	695379	+	WP_130585907.1
Sphingobium xenophagum	NZ_BBQY01000038.1	WP_130754361.1	14881	14050	-	WP_130754359.1
Aquabacterium lacunae	NZ_SIXI01000001.1	WP_130966433.1	806445	807240	+	WP_130966434.1
Azotobacter chroococcum	NZ_SMMU01000015.1	WP_131297474.1	44670	43824	-	WP_131297473.1
Siculibacillus lacustris	NZ_SJFN01000010.1	WP_131308310.1	161758	162655	+	WP_131308313.1
Fluoribacter gormanii	NZ_CAAAIV010000044.1	WP_058467793.1	274	1117	+	WP_131794374.1
Azotobacter chroococcum	NZ_SJAB01000011.1	WP_131349272.1	483979	484825	+	WP_131349273.1
Oricola cellulosilytica	NZ_JAINFK010000008.1	WP_223385720.1	80011	79141	-	WP_131571407.1
Pseudomonas sp. SJZ103	NZ_VIUN01000001.1	WP_131697200.1	791306	790427	-	WP_131697201.1
Pseudomonas sp. BIGb0381	NZ_JANUEN010000007.1	WP_259244268.1	187512	186666	-	WP_131697723.1
Roseitalea porphyridii	NZ_CP036532.1	WP_131617404.1	3022949	3023912	+	WP_131617405.1
Legionella sp. PATHC038	NZ_JAPHOQ010000003.1	WP_165482903.1	223453	224344	+	WP_131774951.1
Legionella sp. PATHC038	NZ_JAPHOQ010000003.1	WP_131774952.1	227354	228209	+	WP_131774951.1
Legionella bozemanae	NZ_CAAAJB010000034.1	WP_131779233.1	126026	125144	-	WP_131779232.1
Legionella sp. PATHC038	NZ_JAPHOQ010000003.1	WP_165482903.1	223453	224344	+	WP_131774955.1
Legionella sp. PATHC038	NZ_JAPHOQ010000003.1	WP_131774952.1	227354	228209	+	WP_131774955.1
Crenobacter luteus	NZ_SLXG01000001.1	WP_131861222.1	48758	47939	-	WP_131861221.1
Bradyrhizobium sp. R2.2-H	NZ_SMBR01000017.1	WP_131873467.1	54859	53947	-	WP_131873469.1
Bradyrhizobium sp. R2.2-H	NZ_SMBR01000021.1	WP_131874599.1	23908	24826	+	WP_131874598.1
Aquabacter spiritensis	NZ_SMAI01000002.1	WP_132030028.1	1845	2706	+	WP_132030029.1
Actinomadura sp. KC345	NZ_SMKH01000027.1	WP_243716677.1	21801	20979	-	WP_131876354.1
Cocleimonas flava	NZ_BAAAFU010000008.1	WP_207906954.1	145194	144303	-	WP_131904879.1
Actinomadura sp. KC06	NZ_SMKT01000027.1	WP_131964932.1	45005	45875	+	WP_131964933.1
Actinomadura sp. 6K520	NZ_SMLC01000018.1	WP_131976667.1	11144	12047	+	WP_131976670.1
Acidipila rosea	NZ_SMGK01000008.1	WP_131999430.1	87607	88489	+	WP_131999432.1
Sinorhizobium americanum	NZ_SLVU01000010.1	WP_132076944.1	176907	175983	-	WP_132076941.1
Caulobacter sp. BK020	NZ_SLZL01000033.1	WP_132096482.1	10063	9208	-	WP_132096480.1
Gulbenkiania mobilis	NZ_SMDA01000003.1	WP_132098116.1	132851	133676	+	WP_132098117.1
Actinomadura sp. KC216	NZ_SMJX01000208.1	WP_132178622.1	7693	6826	-	WP_132178621.1
Actinomadura sp. 7K507	NZ_SMKK01000003.1	WP_279509392.1	44067	44889	+	WP_132146822.1
Actinomadura darangshiensis	NZ_SMKY01000045.1	WP_243716199.1	36816	37734	+	WP_132197407.1
Primorskyibacter sedentarius	NZ_SLZU01000001.1	WP_132241089.1	126876	127728	+	WP_132241090.1
Novosphingobium sp. PhB57	NZ_SMBO01000004.1	WP_132266752.1	216387	217230	+	WP_132266753.1
Marinobacterium mangrovicola	NZ_SMFU01000009.1	WP_132293341.1	267409	268297	+	WP_132293344.1
Sulfitobacter sp. W074	NZ_CP081130.1	WP_120351515.1	2623593	2624439	+	WP_132445172.1
Rhizobium sp. BK376	NZ_SLZG01000004.1	WP_132522137.1	246930	246075	-	WP_132522135.1
Plasticicumulans lactativorans	NZ_SLWY01000013.1	WP_132543207.1	68905	68038	-	WP_132543205.1
Plasticicumulans lactativorans	NZ_SLWY01000023.1	WP_132545173.1	45262	46117	+	WP_132545175.1
Rhizobium azibense	NZ_SMBK01000004.1	WP_132551303.1	294076	294928	+	WP_132551305.1
Rhizobium sullae	NZ_SMBH01000017.1	WP_132567398.1	113798	114725	+	WP_132567400.1
Rhizobium sp. BK529	NZ_JACIAU010000001.1	WP_132653998.1	819487	818545	-	WP_132653997.1
Rhizobium azibense	NZ_SMBJ01000004.1	WP_132660430.1	366475	367327	+	WP_132660432.1
Vibrio owensii	NZ_SMLI01000016.1	WP_061011022.1	15684	14811	-	WP_132700148.1
Reinekea marinisedimentorum	NZ_SLZR01000007.1	WP_132701460.1	17745	16851	-	WP_132701459.1
Rhizobium sp. BK251	NZ_SLUQ01000024.1	WP_132961208.1	7331	6488	-	WP_132961207.1
Vibrio crassostreae	NZ_VIVI01000024.1	WP_132745747.1	15428	14567	-	WP_132745745.1
Vibrio crassostreae	NZ_JAFNCN010000037.1	WP_132765129.1	15197	14336	-	WP_132765132.1
Antarcticimicrobium sediminis	NZ_SMFP01000012.1	WP_132830696.1	105403	104539	-	WP_132830695.1
Shimia isoporae	NZ_SMGR01000001.1	WP_132859059.1	1007011	1006156	-	WP_132859058.1
Vibrio crassostreae	NZ_SMCK01000024.1	WP_132936175.1	15658	14797	-	WP_132936174.1
Vibrio alginolyticus	NZ_SMLJ01000020.1	WP_132937339.1	22477	23350	+	WP_132937340.1
Vibrio splendidus	NZ_MCTS01000331.1	WP_102546097.1	353	1214	+	WP_133150118.1
Varunaivibrio sulfuroxidans	NZ_CP119676.1	WP_207893079.1	1860149	1861100	+	WP_132937691.1
Vibrio crassostreae	NZ_SLWE01000061.1	WP_132970078.1	15425	14564	-	WP_132970077.1
Vibrio crassostreae	NZ_SMCW01000021.1	WP_132942518.1	15514	14653	-	WP_132942517.1
Vibrio cyclitrophicus	NZ_JBFRMB010000117.1	WP_016789618.1	1059	198	-	WP_133146104.1
Vibrio crassostreae	NZ_SMCD01000026.1	WP_123302325.1	21155	22016	+	WP_132982576.1
Flavobacterium zhairuonense	NZ_SJSY01000076.1	WP_132991109.1	283222	282307	-	WP_132991108.1
Legionella genomosp. 1	NZ_CAAAJH010000004.1	WP_133139233.1	7482	8346	+	WP_133139234.1
Sulfitobacter pontiacus	NZ_MVIP01000001.1	WP_132996875.1	739330	740179	+	WP_132996876.1
Vibrio cyclitrophicus	NZ_MCSV01000002.1	WP_016787599.1	16937	16076	-	WP_133150285.1
Marinomonas flavescens	NZ_SJSB01000002.1	WP_133010789.1	190445	189527	-	WP_133010788.1
Cupriavidus sp. L7L	NZ_SMNY01000022.1	WP_133095966.1	378532	379414	+	WP_133095967.1
Shewanella decolorationis	NZ_CP037898.1	WP_133178611.1	897153	896271	-	WP_133178610.1
Paraburkholderia guartelaensis	NZ_SMOD01000002.1	WP_133180543.1	194647	195577	+	WP_133180086.1
Sphingomonas sp. AAP5	NZ_CP037913.1	WP_240698902.1	2079930	2079078	-	WP_133189268.1
Pseudomonas sp. H9	NZ_SMOK01000032.1	WP_133216716.1	9825	10659	+	WP_133216717.1
Sapientia aquatica	NZ_SMYL01000002.1	WP_133326603.1	526493	525656	-	WP_133326601.1
Pseudomonas putida	NZ_SMTE01000010.1	WP_133330004.1	65944	65128	-	WP_133329596.1
Antarcticimicrobium luteum	NZ_SMUV01000074.1	WP_133361570.1	3929	4787	+	WP_133361571.1
Paraglaciecola marina	NZ_SAIS01000012.1	WP_133471134.1	61932	62784	+	WP_133471136.1
Aliiroseovarius marinus	NZ_ML178714.1	WP_133486265.1	106359	105480	-	WP_133486263.1
Marinomonas balearica	NZ_SNXC01000012.1	WP_133503862.1	102566	101669	-	WP_133503861.1
Marinomonas communis	NZ_SNZA01000006.1	WP_244937038.1	189737	190634	+	WP_133564687.1
Roseateles asaccharophilus	NZ_JAUFPJ010000004.1	WP_133603506.1	291867	291009	-	WP_133603507.1
Aquabacterium commune	NZ_SNXW01000003.1	WP_133607665.1	167047	167905	+	WP_133607667.1
Aquabacterium commune	NZ_SNXW01000007.1	WP_133609821.1	121048	120136	-	WP_133609819.1
Hydromonas duriensis	NZ_SNZE01000007.1	WP_133619513.1	20274	19401	-	WP_133619512.1
Paraburkholderia flava	NZ_SMRO01000001.1	WP_133646509.1	1718687	1719548	+	WP_133646510.1
Paraburkholderia sp. BL10I2N1	NZ_SNWA01000001.1	WP_133662508.1	2794821	2793636	-	WP_133662507.1
Paraburkholderia sp. BL10I2N1	NZ_SNWA01000002.1	WP_133665938.1	2267569	2266669	-	WP_133665937.1
Paraburkholderia sp. BL10I2N1	NZ_SNWA01000002.1	WP_133666758.1	3348772	3349663	+	WP_133666759.1
Roseateles toxinivorans	NZ_SNXS01000012.1	WP_133703565.1	27407	26576	-	WP_133703564.1
Pseudomonas proteolytica	NZ_JARIXS010000001.1	WP_275971079.1	104258	105104	+	WP_133715202.1
Pseudomonas sp. LP_7_YM	NZ_SOCT01000001.1	WP_133749001.1	621196	620359	-	WP_133749000.1
Paraburkholderia caballeronis	NZ_SOCM01000032.1	WP_134171196.1	3173	2300	-	WP_134171194.1
Paraburkholderia silvatlantica	NZ_SNYT01000047.1	WP_244307246.1	25798	26713	+	WP_133792635.1
Tahibacter aquaticus	NZ_SNZH01000023.1	WP_208113741.1	9547	10549	+	WP_133821620.1
Comamonas sp. JUb58	NZ_SOAL01000013.1	WP_133857479.1	135639	134856	-	WP_133857478.1
Actinophytocola oryzae	NZ_SOCP01000002.1	WP_133901603.1	540848	539966	-	WP_133901602.1
Novosphingobium sp. PhB55	NZ_SODQ01000004.1	WP_134094396.1	354609	353766	-	WP_134094395.1
Herbaspirillum sp. 1173	NZ_JAVDSP010000002.1	WP_134134564.1	55345	56197	+	WP_134134563.1
Pseudomonas aeruginosa	NZ_CAADLW010001279.1	WP_003139536.1	1092	255	-	WP_134462197.1
Herbaspirillum huttiense	NZ_CP037993.1	WP_134222927.1	3700150	3701002	+	WP_134222928.1
Psychromonas sp. RZ5	NZ_SNUB01000003.1	WP_208379441.1	123204	122364	-	WP_134289368.1
Pseudomonas sp. WS 5011	NZ_JAAQXA010000013.1	WP_170049987.1	127570	126640	-	WP_134638062.1
Mucilaginibacter phyllosphaerae	NZ_BMCZ01000002.1	WP_134336867.1	440983	440062	-	WP_134336868.1
Aeromonas taiwanensis	NZ_QORJ01000073.1	WP_134697290.1	5830	6670	+	WP_134697291.1
Pseudomonas sp. F01002	NZ_SOPU01000037.1	WP_134422978.1	130500	129645	-	WP_134422976.1
Methylacidiphilum caldifontis	NZ_LXQC01000068.1	WP_134439209.1	23804	24638	+	WP_134439210.1
Pseudomonas sp. BCA17	NZ_SGWI01000001.1	WP_134657682.1	953792	952967	-	WP_134657681.1
Pseudomonas sp. BCA17	NZ_SGWI01000003.1	WP_134661137.1	170089	170935	+	WP_134661138.1
Paraburkholderia pallida	NZ_CP038152.1	WP_134760670.1	591043	590095	-	WP_134760668.1
Pseudomonas koreensis	NZ_CP111114.1	WP_134785594.1	1421809	1420921	-	WP_134785593.1
Aeromonas caviae	NZ_JAYGOK010000091.1	WP_134997484.1	4857	5700	+	WP_134997483.1
Vibrio ouci	NZ_SATR01000017.1	WP_134835784.1	77396	76538	-	WP_134835783.1
Pseudomonas protegens	NZ_MOAQ01000035.1	WP_102862396.1	177247	178093	+	WP_134928865.1
Legionella israelensis	NZ_CP038254.1	WP_135060335.1	1479908	1479023	-	WP_135060334.1
Duganella callida	NZ_SPVG01000205.1	WP_135203433.1	10208	11096	+	WP_135203434.1
Bradyrhizobium frederickii	NZ_SPQU01000011.1	WP_135170392.1	48563	47645	-	WP_135170391.1
Bradyrhizobium niftali	NZ_SPQT01000018.1	WP_135176819.1	76226	75317	-	WP_135176818.1
Pseudomonas putida	NZ_CP047152.1	WP_189638490.1	1148281	1147447	-	WP_135192314.1
Duganella callida	NZ_SPVG01000056.1	WP_135200614.1	4753	3907	-	WP_135200613.1
Brevundimonas intermedia	NZ_SPVH01000006.1	WP_135195007.1	960683	961544	+	WP_135195008.1
Pseudomonas kairouanensis	NZ_QUZU01000003.1	WP_135288051.1	98552	97691	-	WP_135288050.1
Ramlibacter rhizophilus	NZ_SMLL01000002.1	WP_135284074.1	99329	100184	+	WP_135284075.1
Pseudomonas nabeulensis	NZ_QUZT01000078.1	WP_238704616.1	27507	26664	-	WP_135310940.1
Pseudomonas kairouanensis	NZ_QUZU01000008.1	WP_135288842.1	24023	23177	-	WP_135288841.1
Pseudomonas nabeulensis	NZ_QUZT01000024.1	WP_135308896.1	73624	72778	-	WP_135308895.1
Pseudomonas kairouanensis	NZ_QUZU01000017.1	WP_135289980.1	95546	96392	+	WP_135289981.1
Pseudomonas nabeulensis	NZ_QUZT01000107.1	WP_135311400.1	7058	6233	-	WP_135311399.1
Aeromonas hydrophila	NZ_CP038463.1	WP_135319230.1	1294816	1295665	+	WP_135319231.1
Vibrio tasmaniensis	NZ_SESM01000019.1	WP_135385863.1	21156	22017	+	WP_135385865.1
Vibrio tasmaniensis	NZ_SEOP01000048.1	WP_135382919.1	17502	16641	-	WP_135382918.1
Halobacteriovorax sp. Y22	NZ_SGIQ01000008.1	WP_135420398.1	25855	26668	+	WP_135420399.1
Pseudotabrizicola sediminis	NZ_RPEM01000008.1	WP_135432118.1	227560	228424	+	WP_135432119.1
Vibrio tasmaniensis	NZ_SESL01000018.1	WP_135445556.1	21446	22307	+	WP_135445558.1
Vibrio echinoideorum	NZ_AP025483.1	WP_135459208.1	51859	50998	-	WP_135459206.1
Leptospira semungkisensis	NZ_RQEP01000005.1	WP_135585544.1	1163825	1164641	+	WP_135585546.1
Leptospira wolffii	NZ_RQFJ01000004.1	WP_135597988.1	619098	618282	-	WP_135597989.1
Leptospira koniambonensis	NZ_RQFY01000004.1	WP_135615024.1	1259195	1260008	+	WP_135615025.1
Leptospira selangorensis	NZ_RQGV01000005.1	WP_135628310.1	509885	509072	-	WP_135628311.1
Leptospira langatensis	NZ_RQER01000006.1	WP_135645186.1	134101	133285	-	WP_135645188.1
Leptospira sarikeiensis	NZ_RQGF01000012.1	WP_135648814.1	294668	295484	+	WP_135648546.1
Leptospira fletcheri	NZ_RQET01000003.1	WP_135766760.1	124	979	+	WP_135766707.1
Leptospira licerasiae	NZ_RQHP01000002.1	WP_135665906.1	452126	451313	-	WP_135665904.1
Cupriavidus oxalaticus	NZ_CP038634.1	WP_135703237.1	1166066	1166948	+	WP_135703238.1
Leptospira selangorensis	NZ_RQES01000010.1	WP_135679382.1	166721	165908	-	WP_135679380.1
Leptospira dzoumogneensis	NZ_RQHS01000005.1	WP_135755605.1	301279	302092	+	WP_135755606.1
Leptospira ilyithenensis	NZ_RQHV01000032.1	WP_246047583.1	7703	8564	+	WP_135763176.1
Leptospira idonii	NZ_RQHW01000008.1	WP_135758895.1	41611	42439	+	WP_135758896.1
Leptospira andrefontaineae	NZ_RQEY01000015.1	WP_135773809.1	40524	41337	+	WP_135773810.1
Burkholderia sp. USMB20	NZ_JTAN02000019.1	WP_044843479.1	212744	213641	+	WP_135801139.1
Mesorhizobium sp. M3A.F.Ca.ET.175.01.1.1	NZ_SRTP01000014.1	WP_135905622.1	35261	34235	-	WP_135905620.1
Mesorhizobium sp. M5C.F.Ca.ET.164.01.1.1	NZ_SRTG01000001.1	WP_135935038.1	2373336	2372310	-	WP_135935037.1
Hydrogenophaga sp. PAMC20947	NZ_CP039252.1	WP_136178626.1	2518652	2519573	+	WP_136178627.1
Rhodanobacter lindaniclasticus	NZ_MWIO01000054.1	WP_246031201.1	8159	7292	-	WP_136259606.1
Ningiella ruwaisensis	NZ_RAHT01000005.1	WP_136251772.1	245328	244413	-	WP_136251771.1
Thalassobius vesicularis	NZ_SSMD01000002.1	WP_136338124.1	202572	203412	+	WP_136338125.1
Pseudothauera rhizosphaerae	NZ_SSOD01000003.1	WP_136383760.1	108464	109352	+	WP_136383761.1
Pacificoceanicola onchidii	NZ_SRXY01000001.1	WP_136439253.1	45761	46610	+	WP_136439254.1
Aliishimia ponticola	NZ_SRKY01000003.1	WP_136463242.1	146719	147583	+	WP_136463243.1
Pseudomonas auratipiscis	NZ_JAZDCU010000008.1	WP_256658395.1	236053	235219	-	WP_136478065.1
Vibrio ostreae	NZ_CP076643.1	WP_136487236.1	2640445	2641342	+	WP_136487237.1
Crenobacter intestini	NZ_STGJ01000003.1	WP_136551795.1	225321	226149	+	WP_136551796.1
Methylocystis heyeri	NZ_CP046052.1	WP_136494371.1	4377028	4376182	-	WP_136494370.1
Rhizobium rhizophilum	NZ_STGT01000002.1	WP_136557581.1	443284	442363	-	WP_136557580.1
Pseudooceanicola onchidii	NZ_SPUW01000001.1	WP_136634667.1	431249	430397	-	WP_136634666.1
Neptunomonas sp. XY-337	NZ_SPLL01000002.1	WP_136679805.1	512174	513008	+	WP_136679807.1
Rhizobium sp. P44RR-XXIV	NZ_MPVZ02000023.1	WP_077470468.1	81083	81938	+	WP_136686698.1
Streptomyces piniterrae	NZ_SUMB01000004.1	WP_222852415.1	83062	83968	+	WP_136740044.1
Sulfitobacter sp. KE31	NZ_JABECY010000003.1	WP_067261011.1	95705	94859	-	WP_136720486.1
Trinickia terrae	NZ_SWJE01000007.1	WP_136895655.1	139120	138259	-	WP_136895653.1
Polyangium aurulentum	NZ_CP079217.1	WP_235880074.1	10161573	10162431	+	WP_136922728.1
Polyangium fumosum	NZ_SSMQ01000021.1	WP_232379685.1	87444	88299	+	WP_136930840.1
Cobetia marina	NZ_BJOH01000058.1	WP_141392642.1	13519	12574	-	WP_136939106.1
Vibrio alginolyticus	NZ_JBFSVM010000043.1	WP_136976342.1	22483	23356	+	WP_136976343.1
Vibrio sp. F13	NZ_SYVD01000008.1	WP_136977126.1	20429	19568	-	WP_136977123.1
Vibrio sp. F13	NZ_SYVM01000081.1	WP_017061324.1	17882	17021	-	WP_136982799.1
Vibrio sp. 10N.222.51.E8	NZ_JBFRUG010000110.1	WP_137002272.1	6753	5892	-	WP_137002273.1
Vibrio genomosp. F6	NZ_SYUT01000009.1	WP_136993705.1	18710	19565	+	WP_136993706.1
Vibrio kanaloae	NZ_JBFRRD010000020.1	WP_136998665.1	15302	14441	-	WP_136998664.1
Vibrio kanaloae	NZ_CP090019.1	WP_137007358.1	46663	45802	-	WP_137007359.1
Vibrio breoganii	NZ_JBFRRT010000067.1	WP_102431109.1	20875	21730	+	WP_137010459.1
Enterovibrio norvegicus	NZ_SYUX01000019.1	WP_017011687.1	7051	6223	-	WP_137071052.1
Vibrio kanaloae	NZ_SYUU01000070.1	WP_137027038.1	21379	22240	+	WP_137027039.1
Vibrio kanaloae	NZ_JAKEUJ010000044.1	WP_239929919.1	15757	14896	-	WP_137033830.1
Rhodobacter sp. SY28-1	NZ_STGH01000001.1	WP_137110859.1	1483824	1484670	+	WP_137110478.1
Azospirillum brasilense	NZ_CP032349.1	WP_137143216.1	78628	79510	+	WP_137143217.1
Rhizobium sp. FKY42	NZ_STGA01000003.1	WP_137133332.1	40304	41231	+	WP_137133333.1
Pseudorhodobacter turbinis	NZ_CP039965.1	WP_137195637.1	1432111	1431271	-	WP_137195636.1
Pseudomonas sp. CFBP13528	NZ_QGAJ01000001.1	WP_101218746.1	156376	157222	+	WP_137199480.1
Pseudomonas sp. CFBP13509	NZ_QGAA01000001.1	WP_137211462.1	258069	258948	+	WP_137211463.1
Shewanella sp. MEBiC00475	NZ_CP039928.1	WP_137226106.1	3345209	3344270	-	WP_137226104.1
Vibrio sp. Vb2908	NZ_JAWORL010000023.1	WP_054579631.1	22620	23493	+	WP_137282454.1
Trinickia violacea	NZ_CP040078.1	WP_137334921.1	322919	323867	+	WP_137334922.1
Trinickia violacea	NZ_CP040078.1	WP_137335017.1	435442	436306	+	WP_137335018.1
Trinickia violacea	NZ_CP040078.1	WP_254700300.1	1056076	1055170	-	WP_137335525.1
Vibrio sp. T187	NZ_RYEO01000018.1	WP_137359777.1	16011	15153	-	WP_137359776.1
Vibrio gallaecicus	NZ_JAUFQD010000004.1	WP_137375528.1	705475	706348	+	WP_137375529.1
Agarivorans sp. Toyoura001	NZ_BJEQ01000005.1	WP_137672922.1	34784	35627	+	WP_137672923.1
Burkholderia sp. 4NA327C10	NZ_SCNY01000106.1	WP_137909984.1	189	1101	+	WP_137909983.1
Acidovorax sp. NB1	NZ_BJHU01000040.1	WP_137748696.1	20116	20968	+	WP_137748697.1
Pseudomonas sp. 2FG	NZ_SCMP01000002.1	WP_137817510.1	97010	96164	-	WP_137817509.1
Sphingomonas sp. 1F27F7B	NZ_SCMK01000007.1	WP_137863009.1	208919	209750	+	WP_137863010.1
Sphingomonas sp. 1F27F7B	NZ_SCMK01000004.1	WP_137863727.1	213957	213105	-	WP_137863726.1
Chitinivorax sp. B	NZ_SCOH01000001.1	WP_137935810.1	131837	131000	-	WP_137935809.1
Chitinivorax sp. B	NZ_SCOH01000012.1	WP_137937525.1	30969	30126	-	WP_137937524.1
Burkholderia sp. 4M9327F10	NZ_SCNV01000002.1	WP_283204749.1	324825	325734	+	WP_137953375.1
Bathymodiolus heckerae thiotrophic gill symbiont Bacteria.	NZ_FQTP01000023.1	WP_138119787.1	337	1117	+	WP_138119789.1
Burkholderia sp. 4M9327F10	NZ_SCNV01000005.1	WP_137954064.1	76106	76997	+	WP_137954065.1
Pseudomonas sp. F(2018)	NZ_SCOM01000002.1	WP_137973126.1	946313	947156	+	WP_137973127.1
Pseudomonas edaphica	NZ_VBVZ01000341.1	WP_138452761.1	3116	3941	+	WP_138452759.1
Pseudomonas edaphica	NZ_VBVZ01000087.1	WP_017135096.1	11945	12791	+	WP_138450392.1
Phragmitibacter flavus	NZ_VAUV01000011.1	WP_138087238.1	113535	112686	-	WP_138087237.1
Parasedimentitalea maritima	NZ_VAUA01000011.1	WP_138164765.1	60690	61548	+	WP_138164766.1
Methylocystis sp. B8	NZ_VBTZ01000001.1	WP_138165979.1	490675	491521	+	WP_138165980.1
Pseudomonas mosselii	NZ_VAUO01000001.1	WP_138217514.1	317064	316230	-	WP_138217513.1
Maritimibacter alexandrii	NZ_SWKQ01000014.1	WP_138424126.1	292419	293271	+	WP_138424127.1
Pseudoalteromonas rubra	NZ_PNCI01000096.1	WP_138553544.1	3172	2179	-	WP_138553542.1
Pseudoalteromonas sp. S1727	NZ_PNDT01000119.1	WP_138555822.1	433	1273	+	WP_138555823.1
Pseudoalteromonas phenolica	NZ_PNBV01000063.1	WP_138562916.1	21911	22862	+	WP_138562918.1
Pseudoalteromonas distincta	NZ_CP040558.1	WP_138488954.1	1292409	1293240	+	WP_138488955.1
Rhodoferax bucti	NZ_VAHD01000001.1	WP_138514239.1	709425	708495	-	WP_138513013.1
Pseudoalteromonas rubra	NZ_CP045430.1	WP_125557812.1	634146	634983	+	WP_138539153.1
Pseudoalteromonas rubra	NZ_PNCJ01000005.1	WP_138543244.1	143362	142369	-	WP_138543243.1
Pseudoalteromonas rubra	NZ_PNCJ01000026.1	WP_249364704.1	30349	29512	-	WP_138545925.1
Pseudoalteromonas sp. S558	NZ_PNDU01000071.1	WP_138584590.1	3240	2346	-	WP_138584589.1
Pseudoalteromonas rubra	NZ_PNCI01000047.1	WP_249331999.1	21699	22536	+	WP_138552733.1
Pseudoalteromonas sp. S558	NZ_PNDU01000096.1	WP_138584929.1	185	1016	+	WP_138584930.1
Pseudoalteromonas sp. S2755	NZ_PNDS01000052.1	WP_138581878.1	29543	30374	+	WP_138581879.1
Pseudoalteromonas sp. S2755	NZ_PNDS01000069.1	WP_138582227.1	65526	66477	+	WP_138582228.1
Pseudoalteromonas citrea	NZ_PNCL01000145.1	WP_138595207.1	62849	62027	-	WP_138595205.1
Pseudoalteromonas sp. S1609	NZ_PNDJ01000068.1	WP_138608981.1	7685	6698	-	WP_138608979.1
Actinomadura soli	NZ_VCKW01000102.1	WP_138646725.1	1121	251	-	WP_138646724.1
Pseudomonas sp. PA-1-6B	NZ_WJZM01000057.1	WP_105226054.1	36652	37531	+	WP_138763940.1
Pseudoalteromonas aurantia	NZ_PNBW01000097.1	WP_119861939.1	53572	52750	-	WP_138591483.1
Actinomadura sp. NPDC049382	NZ_JBFARO010000105.1	WP_138640318.1	25908	25074	-	WP_138640317.1
Qipengyuania marisflavi	NZ_VCAO01000004.1	WP_138618281.1	14521	13687	-	WP_138618279.1
Sulfitobacter sabulilitoris	NZ_VANS01000005.1	WP_138663438.1	145089	145947	+	WP_138663439.1
Candidatus Accumulibacter phosphatis	NZ_SWAD01000059.1	WP_034946420.1	6279	5445	-	WP_138678375.1
Martelella lutilitoris	NZ_VCLB01000006.1	WP_138748875.1	355647	356541	+	WP_138748876.1
Pseudomonas sp. KBS0710	NZ_VCCF02000001.1	WP_138813222.1	5913064	5913910	+	WP_138813223.1
Pseudomonas sp. KBS0710	NZ_VCCF02000001.1	WP_138814924.1	1848887	1849712	+	WP_138814925.1
Pseudomonas sp. KBS0710	NZ_VCCF02000001.1	WP_138816410.1	4276854	4277742	+	WP_138816411.1
Bradyrhizobium sp. KBS0727	NZ_CP042176.1	WP_138830377.1	5495448	5496357	+	WP_138830378.1
Ruegeria sediminis	NZ_VCPD01000001.1	WP_138839646.1	103610	104468	+	WP_138839647.1
Mycobacterium sp. KBS0706	NZ_VCCH02000120.1	WP_138892831.1	5957	5066	-	WP_138892832.1
Inhella inkyongensis	NZ_JACHHO010000005.1	WP_138855111.1	14151	13311	-	WP_138855110.1
Arenibacterium halophilum	NZ_VCPC01000001.1	WP_138862190.1	486811	487669	+	WP_138862191.1
Pseudomonas sp. PDM07	NZ_JACVBO010000013.1	WP_138866554.1	151728	152574	+	WP_138866553.1
Pseudomonas chlororaphis subsp. chlororaphis GP72	NZ_AHAY01000032.1	WP_238534087.1	1125	240	-	WP_138984929.1
Vibrio alginolyticus	NZ_PZOD01000011.1	WP_064368859.1	16554	15681	-	WP_138939220.1
Sulfitobacter sp. BSw21498	NZ_CP040753.1	WP_138923825.1	1523422	1524271	+	WP_138923826.1
Ralstonia pseudosolanacearum	NZ_CP039340.1	WP_138930416.1	1643564	1642685	-	WP_138930415.1
Roseovarius arcticus	NZ_SZZN01000001.1	WP_138934497.1	1998111	1998981	+	WP_138934498.1
Vibrio parahaemolyticus	NZ_CP069236.1	WP_024703605.1	3200710	3201577	+	WP_138938226.1
Vibrio rotiferianus	NZ_PZOA01000020.1	WP_138941827.1	16491	15618	-	WP_138941826.1
Vibrio rotiferianus	NZ_PZOF01000011.1	WP_138954394.1	21170	22043	+	WP_138954395.1
Pseudomonas hormoni	NZ_CP075566.1	WP_214380608.1	137016	136161	-	WP_138965368.1
Neptunomonas concharum	NZ_CP043869.1	WP_138988590.1	1189804	1190662	+	WP_138988591.1
Hoeflea olei	NZ_LQZT01000001.1	WP_066173950.1	326458	327376	+	WP_139112493.1
Aeromonas hydrophila	NZ_NKWD01000017.1	WP_139393250.1	216108	216957	+	WP_139388695.1
Aeromonas hydrophila	NZ_NKWC01000037.1	WP_139391590.1	29850	30699	+	WP_139391591.1
Aeromonas veronii	NZ_JBHFMY010000001.1	WP_139398732.1	255872	255023	-	WP_139398730.1
Aeromonas dhakensis	NZ_JAEHIQ010000009.1	WP_201877621.1	199332	198483	-	WP_139398981.1
Aeromonas sobria	NZ_NKWB01000048.1	WP_139427213.1	3972	3126	-	WP_139427211.1
Aeromonas veronii	NZ_JAEHHV010000006.1	WP_139408015.1	284072	284921	+	WP_139408013.1
Aeromonas veronii	NZ_CAAKNM010000011.1	WP_139410699.1	428352	427503	-	WP_139410698.1
Aeromonas veronii	NZ_NKWS01000010.1	WP_139429915.1	98081	97232	-	WP_139429916.1
Aeromonas media	NZ_NKWY01000052.1	WP_139439339.1	3094	3937	+	WP_139439340.1
bacterium endosymbiont of Bathymodiolus sp. 5 South Bacteria.	NZ_FQTR01000106.1	WP_139660941.1	1196	2012	+	WP_139660943.1
Aeromonas dhakensis	NZ_NKWO01000009.1	WP_139431371.1	80821	79972	-	WP_139431370.1
Aeromonas veronii	NZ_NKXE01000015.1	WP_139437571.1	25912	26761	+	WP_139437573.1
Aeromonas veronii	NZ_NKWN01000001.1	WP_139442162.1	9119	8270	-	WP_139442161.1
Aeromonas veronii bv. sobria	NZ_JBHFNM010000031.1	WP_374885671.1	39106	39955	+	WP_139440431.1
Aeromonas veronii	NZ_CAAKNL010000026.1	WP_139460460.1	309091	308242	-	WP_139460459.1
Aeromonas veronii	NZ_CAAKNJ010000006.1	WP_139476454.1	9217	8368	-	WP_139476453.1
Aeromonas veronii	NZ_NKXG01000025.1	WP_139473709.1	219666	220515	+	WP_139473710.1
Aeromonas veronii	NZ_PDXJ01000001.1	WP_139493510.1	224724	223878	-	WP_139493509.1
bacterium endosymbiont of Bathymodiolus sp. 5 South Bacteria.	NZ_UEXE01000294.1	WP_139660941.1	5091	4275	-	WP_139699573.1
Phaeobacter sp. B1627	NZ_VCNK01000002.1	WP_139661151.1	68891	67994	-	WP_139661149.1
thiotrophic endosymbiont of Bathymodiolus puteoserpentis (Logatchev)	NZ_UEXF01000021.1	WP_245391299.1	10212	9387	-	WP_139682488.1
Aeromonas caviae	NZ_JAWZWT010000003.1	WP_102948730.1	3564	4407	+	WP_139700743.1
Vibrio tasmaniensis	NZ_AP025510.1	WP_139685937.1	45373	44512	-	WP_139685938.1
Aeromonas hydrophila	NZ_CAAKNP010000121.1	WP_139707048.1	135677	136526	+	WP_139707050.1
Thermomonas aquatica	NZ_CP040871.1	WP_139716247.1	1582155	1583001	+	WP_139716248.1
Aeromonas sp. S14(2024)	NZ_JBGLQZ010000002.1	WP_139726308.1	506905	506056	-	WP_139726309.1
Aeromonas veronii	NZ_NKXF01000001.1	WP_139731706.1	69794	70643	+	WP_139731707.1
Aeromonas caviae	NZ_CAAKNI010000135.1	WP_139737436.1	25139	25982	+	WP_139737437.1
Aeromonas veronii	NZ_NKXD01000007.1	WP_139735003.1	135567	134718	-	WP_139735002.1
Aeromonas caviae	NZ_JAZDQR010000019.1	WP_330144370.1	68122	68965	+	WP_139739381.1
Aeromonas veronii	NZ_NKWM01000012.1	WP_100653227.1	248624	249473	+	WP_139741052.1
Aeromonas media	NZ_NKWW01000053.1	WP_139745246.1	22742	23585	+	WP_139745247.1
Aeromonas veronii	NZ_NKXC01000004.1	WP_139746839.1	272604	271755	-	WP_139746838.1
Aeromonas hydrophila	NZ_CP148749.1	WP_219305385.1	1396487	1397336	+	WP_139750081.1
Aeromonas dhakensis	NZ_PDXI01000019.1	WP_042888872.1	375233	376082	+	WP_139753101.1
Emcibacter nanhaiensis	NZ_VFIY01000004.1	WP_139937908.1	98839	99685	+	WP_139937911.1
Emcibacter nanhaiensis	NZ_VFIY01000004.1	WP_219845812.1	100937	101816	+	WP_139937911.1
Herbaspirillum seropedicae	NZ_CP034395.1	WP_139971639.1	3585111	3585963	+	WP_139971640.1
Luteibacter pinisoli	NZ_CP041046.1	WP_139982826.1	2523851	2524694	+	WP_139982836.1
Luteibacter pinisoli	NZ_CP041046.1	WP_139982834.1	2526307	2527141	+	WP_139982836.1
Oceanicola sp. D3	NZ_CP040932.1	WP_140013553.1	1418845	1417996	-	WP_140013552.1
Vibrio parahaemolyticus	NZ_QRRK01000024.1	WP_025521877.1	14650	13783	-	WP_140050333.1
Vibrio parahaemolyticus	NZ_NNGL01000099.1	WP_069502950.1	15240	14373	-	WP_140052201.1
Vibrio parahaemolyticus	NZ_NNLT01000059.1	WP_005458570.1	14802	13935	-	WP_140053993.1
Vibrio parahaemolyticus	NZ_JANFKS010000005.1	WP_140055655.1	118342	119209	+	WP_140055654.1
Vibrio parahaemolyticus	NZ_JANFRU010000049.1	WP_005458570.1	15203	14336	-	WP_140056696.1
Vibrio parahaemolyticus	NZ_JANFTJ010000064.1	WP_140060128.1	20731	21598	+	WP_140060129.1
Vibrio parahaemolyticus	NZ_NNIH01000057.1	WP_015297496.1	15220	14353	-	WP_140066611.1
Vibrio parahaemolyticus	NZ_NNIG01000098.1	WP_140067716.1	13963	13096	-	WP_140067714.1
Vibrio parahaemolyticus	NZ_NNCS01000051.1	WP_029810031.1	20628	21495	+	WP_140070793.1
Vibrio parahaemolyticus	NZ_NNHZ01000077.1	WP_140071581.1	13926	13059	-	WP_140071580.1
Vibrio parahaemolyticus	NZ_CP078621.1	WP_140073870.1	2324256	2323389	-	WP_140073871.1
Vibrio parahaemolyticus	NZ_NNOA01000080.1	WP_140144495.1	20554	21421	+	WP_140075194.1
Vibrio parahaemolyticus	NZ_NNIR01000037.1	WP_140076732.1	20564	21431	+	WP_140076733.1
Vibrio parahaemolyticus	NZ_NNRG01000051.1	WP_140078454.1	20602	21469	+	WP_140078455.1
Vibrio parahaemolyticus	NZ_CP114186.1	WP_024703605.1	3335348	3336215	+	WP_140079387.1
Vibrio parahaemolyticus	NZ_NNIT01000062.1	WP_140080899.1	20552	21419	+	WP_140080898.1
Vibrio parahaemolyticus	NZ_NNIY01000066.1	WP_140083118.1	20539	21406	+	WP_140083119.1
Vibrio parahaemolyticus	NZ_JBBFAV010000020.1	WP_140086388.1	20590	21457	+	WP_140086389.1
Vibrio parahaemolyticus	NZ_NNHP01000082.1	WP_140088518.1	15110	14243	-	WP_140088516.1
Vibrio parahaemolyticus	NZ_NNFD01000074.1	WP_015297496.1	20552	21419	+	WP_140091037.1
Vibrio parahaemolyticus	NZ_NNOZ01000104.1	WP_140092010.1	14384	13517	-	WP_140092009.1
Vibrio parahaemolyticus	NZ_JAQBLU010000021.1	WP_015297496.1	15168	14301	-	WP_140093222.1
Vibrio parahaemolyticus	NZ_NNDV01000042.1	WP_140095578.1	20587	21454	+	WP_140095581.1
Vibrio parahaemolyticus	NZ_NNLV01000049.1	WP_015297496.1	14559	13692	-	WP_140107866.1
Vibrio parahaemolyticus	NZ_CP078617.1	WP_218764943.1	2324256	2323389	-	WP_140096253.1
Vibrio parahaemolyticus	NZ_NNDR01000098.1	WP_140098403.1	20506	21373	+	WP_140098405.1
Vibrio parahaemolyticus	NZ_JAJGNV010000018.1	WP_024703605.1	20605	21472	+	WP_140098952.1
Vibrio parahaemolyticus	NZ_NNKA01000037.1	WP_140100437.1	15375	14508	-	WP_140100435.1
Vibrio parahaemolyticus	NZ_JAYGAN010000014.1	WP_193294196.1	15247	14380	-	WP_140106183.1
Vibrio parahaemolyticus	NZ_NNMN01000074.1	WP_020904449.1	20541	21408	+	WP_140117653.1
Vibrio parahaemolyticus	NZ_JAPXVO010000019.1	WP_015297496.1	20649	21516	+	WP_140122485.1
Vibrio parahaemolyticus	NZ_NNOU01000040.1	WP_140123363.1	15231	14364	-	WP_140123362.1
Vibrio parahaemolyticus	NZ_NNON01000051.1	WP_140130042.1	20534	21401	+	WP_140130045.1
Vibrio parahaemolyticus	NZ_CP150864.1	WP_005458570.1	3404258	3405125	+	WP_140133694.1
Vibrio parahaemolyticus	NZ_NNOD01000061.1	WP_005458570.1	13923	13056	-	WP_140134408.1
Vibrio parahaemolyticus	NZ_JAQBKY010000018.1	WP_015297496.1	15233	14366	-	WP_140135359.1
Vibrio parahaemolyticus	NZ_NNEG01000036.1	WP_015297496.1	20568	21435	+	WP_140140310.1
Vibrio parahaemolyticus	NZ_NNML01000072.1	WP_140142560.1	20575	21442	+	WP_140142562.1
Vibrio parahaemolyticus	NZ_NNFA01000053.1	WP_140144440.1	20553	21420	+	WP_140144442.1
Vibrio parahaemolyticus	NZ_NNNG01000068.1	WP_140147793.1	20557	21424	+	WP_140147794.1
Vibrio parahaemolyticus	NZ_NNER01000084.1	WP_140148644.1	20542	21409	+	WP_140148645.1
Vibrio parahaemolyticus	NZ_NNNF01000089.1	WP_065780587.1	20586	21453	+	WP_140149644.1
Vibrio parahaemolyticus	NZ_NNNW01000119.1	WP_140173897.1	20574	21441	+	WP_140173898.1
Vibrio parahaemolyticus	NZ_CP131931.1	WP_031851170.1	3252263	3251396	-	WP_140155915.1
Vibrio parahaemolyticus	NZ_JASKZJ010000032.1	WP_015297496.1	15078	14211	-	WP_140166651.1
Vibrio parahaemolyticus	NZ_JAYGGO010000019.1	WP_323228685.1	14454	13587	-	WP_140167802.1
Vibrio parahaemolyticus	NZ_NNNR01000086.1	WP_140177501.1	15074	14207	-	WP_140177499.1
Vibrio parahaemolyticus	NZ_JAQBJN010000022.1	WP_015297496.1	20689	21556	+	WP_140191031.1
Vibrio parahaemolyticus	NZ_NNMA01000082.1	WP_140191650.1	20555	21422	+	WP_140191651.1
Vibrio parahaemolyticus	NZ_NNNI01000074.1	WP_062906982.1	14559	13692	-	WP_140194749.1
Vibrio parahaemolyticus	NZ_NNMZ01000036.1	WP_140201398.1	15031	14164	-	WP_140201396.1
Vibrio parahaemolyticus	NZ_NNNJ01000074.1	WP_140203567.1	20602	21469	+	WP_140203568.1
Vibrio parahaemolyticus	NZ_NNDP01000090.1	WP_140207815.1	15207	14340	-	WP_140207814.1
Vibrio parahaemolyticus	NZ_NNLZ01000054.1	WP_029810031.1	15195	14328	-	WP_140210970.1
Vibrio parahaemolyticus	NZ_NNOK01000052.1	WP_025507675.1	14305	13438	-	WP_140212348.1
Vibrio parahaemolyticus	NZ_NNGD01000062.1	WP_015297496.1	20121	19254	-	WP_140243530.1
Vibrio parahaemolyticus	NZ_NNDJ01000042.1	WP_020904449.1	20581	21448	+	WP_140222532.1
Shewanella polaris	NZ_CP041036.1	WP_140234921.1	3576233	3577172	+	WP_140234922.1
Vibrio parahaemolyticus	NZ_NNIM01000088.1	WP_140257082.1	2895	3762	+	WP_140257083.1
Vibrio parahaemolyticus	NZ_JAQBMO010000025.1	WP_273983910.1	20639	21485	+	WP_140244901.1
Vibrio parahaemolyticus	NZ_JBCHJR010000025.1	WP_005458570.1	15278	14411	-	WP_140250788.1
Vibrio parahaemolyticus	NZ_JAQBJD010000018.1	WP_274027412.1	14462	13595	-	WP_140251643.1
Vibrio parahaemolyticus	NZ_NNIP01000067.1	WP_140253241.1	20569	21436	+	WP_140253242.1
Vibrio parahaemolyticus	NZ_NNHT01000081.1	WP_025527111.1	20555	21422	+	WP_140254356.1
Vibrio parahaemolyticus	NZ_NNQU01000050.1	WP_020904449.1	14390	13523	-	WP_140259228.1
Vibrio parahaemolyticus	NZ_NNJD01000063.1	WP_140261259.1	20769	21636	+	WP_140261260.1
Vibrio parahaemolyticus	NZ_NNIX01000034.1	WP_140148644.1	28739	27872	-	WP_140263319.1
Vibrio parahaemolyticus	NZ_NNJO01000034.1	WP_140265683.1	15156	14289	-	WP_140265682.1
Vibrio parahaemolyticus	NZ_NNIW01000086.1	WP_140268501.1	14976	14109	-	WP_140268499.1
Vibrio parahaemolyticus	NZ_JAKNNX010001186.1	WP_053046709.1	20579	21446	+	WP_140274722.1
Vibrio parahaemolyticus	NZ_NNJZ01000040.1	WP_015297496.1	14390	13523	-	WP_140268951.1
Vibrio parahaemolyticus	NZ_NNIZ01000076.1	WP_069539439.1	20550	21417	+	WP_140270731.1
Vibrio parahaemolyticus	NZ_NNKI01000094.1	WP_015297496.1	4610	3743	-	WP_140282140.1
Vibrio parahaemolyticus	NZ_NNKH01000038.1	WP_140277140.1	14381	13514	-	WP_140277138.1
Vibrio parahaemolyticus	NZ_VTGF01000031.1	WP_015297496.1	14966	14099	-	WP_140278157.1
Vibrio parahaemolyticus	NZ_JASAMG010000017.1	WP_005458570.1	20745	21612	+	WP_140279514.1
Vibrio parahaemolyticus	NZ_CP073068.1	WP_015297496.1	46577	45710	-	WP_140288180.1
Vibrio parahaemolyticus	NZ_JAQBJU010000016.1	WP_069502950.1	14835	13968	-	WP_140292867.1
Vibrio parahaemolyticus	NZ_JAQBLJ010000018.1	WP_140293274.1	20661	21528	+	WP_140293273.1
Vibrio parahaemolyticus	NZ_NNLB01000051.1	WP_140295799.1	20628	21495	+	WP_140295800.1
Vibrio parahaemolyticus	NZ_NNLQ01000057.1	WP_005458570.1	14919	14052	-	WP_140303129.1
Vibrio parahaemolyticus	NZ_JANFSA010000025.1	WP_015297496.1	20528	21395	+	WP_140307131.1
Vibrio parahaemolyticus	NZ_JANFKI010000001.1	WP_025571015.1	518157	519024	+	WP_140308989.1
Vibrio parahaemolyticus	NZ_NNEJ01000071.1	WP_140309576.1	20550	21417	+	WP_140309577.1
Vibrio parahaemolyticus	NZ_NNJA01000090.1	WP_015297496.1	20560	21427	+	WP_140311581.1
Vibrio parahaemolyticus	NZ_NNET01000089.1	WP_140277140.1	14391	13524	-	WP_140314397.1
Vibrio parahaemolyticus	NZ_NNFC01000065.1	WP_083148381.1	15016	14149	-	WP_140315701.1
Vibrio parahaemolyticus	NZ_NNHE01000065.1	WP_029810031.1	14887	14020	-	WP_140319102.1
Vibrio parahaemolyticus	NZ_NNHO01000039.1	WP_015297496.1	20565	21432	+	WP_140321639.1
Vibrio parahaemolyticus	NZ_NNKD01000043.1	WP_140324601.1	20553	21420	+	WP_140324602.1
Vibrio parahaemolyticus	NZ_NNKC01000082.1	WP_015297496.1	14061	13194	-	WP_140325646.1
Vibrio parahaemolyticus	NZ_NNLM01000042.1	WP_015297496.1	14392	13525	-	WP_140333383.1
Vibrio parahaemolyticus	NZ_NNIJ01000040.1	WP_140330991.1	20578	21445	+	WP_140330992.1
Vibrio parahaemolyticus	NZ_NNLJ01000038.1	WP_140335050.1	20738	21605	+	WP_140335051.1
Vibrio parahaemolyticus	NZ_JAQBKT010000016.1	WP_005458570.1	20644	21511	+	WP_140337347.1
Vibrio parahaemolyticus	NZ_NNPZ01000080.1	WP_140347492.1	2895	3762	+	WP_140347494.1
Vibrio parahaemolyticus	NZ_NNHH01000052.1	WP_140093223.1	20581	21448	+	WP_140339023.1
Vibrio parahaemolyticus	NZ_NNGW01000051.1	WP_020904449.1	20672	21539	+	WP_140341087.1
Vibrio parahaemolyticus	NZ_NNHY01000091.1	WP_140344104.1	14856	13989	-	WP_140344103.1
Vibrio parahaemolyticus	NZ_NNRD01000039.1	WP_015297496.1	20581	21448	+	WP_140350667.1
Vibrio parahaemolyticus	NZ_NNQI01000083.1	WP_020904449.1	20561	21428	+	WP_140353806.1
Vibrio parahaemolyticus	NZ_NNGE01000050.1	WP_015297496.1	20560	21427	+	WP_140357520.1
Vibrio parahaemolyticus	NZ_NNPV01000040.1	WP_069502950.1	20591	21458	+	WP_140359386.1
Vibrio parahaemolyticus	NZ_NNHB01000071.1	WP_140360155.1	20581	21448	+	WP_140360156.1
Vibrio parahaemolyticus	NZ_NNPU01000066.1	WP_015297496.1	15186	14319	-	WP_140363788.1
Vibrio parahaemolyticus	NZ_NNQO01000061.1	WP_140366768.1	14802	13935	-	WP_140366766.1
Vibrio parahaemolyticus	NZ_QRSI01000019.1	WP_015297496.1	20657	21524	+	WP_140367319.1
Vibrio parahaemolyticus	NZ_QRRJ01000027.1	WP_025592171.1	14600	13733	-	WP_140371606.1
Vibrio parahaemolyticus	NZ_NNQT01000081.1	WP_015297496.1	14384	13517	-	WP_140373686.1
Vibrio parahaemolyticus	NZ_NNQS01000105.1	WP_065871001.1	20532	21399	+	WP_140374996.1
Vibrio parahaemolyticus	NZ_QRRO01000015.1	WP_005458570.1	14703	13836	-	WP_140376545.1
Vibrio parahaemolyticus	NZ_QRRZ01000025.1	WP_140377794.1	15316	14449	-	WP_140377793.1
Vibrio parahaemolyticus	NZ_CP040103.1	WP_005458570.1	172926	173793	+	WP_140381283.1
Vibrio parahaemolyticus	NZ_NNRA01000088.1	WP_140383227.1	20578	21445	+	WP_140383228.1
Vibrio parahaemolyticus	NZ_NNQW01000060.1	WP_140385516.1	14394	13527	-	WP_140385515.1
Vibrio parahaemolyticus	NZ_NNQV01000070.1	WP_025504202.1	14725	13858	-	WP_140388215.1
Flavobacterium pectinovorum	NZ_RCZH01000015.1	WP_140510588.1	99914	100829	+	WP_140510590.1
Methylibium rhizosphaerae	NZ_SWAR01000028.1	WP_140634578.1	8276	9137	+	WP_140634469.1
Rhodanobacter glycinis	NZ_RCZO01000001.1	WP_140648495.1	373804	374653	+	WP_140648496.1
Pseudomonas arsenicoxydans	NZ_RCZE01000001.1	WP_140665091.1	549924	549078	-	WP_140665088.1
Pseudomonas caspiana	NZ_RCYY01000003.1	WP_140675828.1	143741	142895	-	WP_140675831.1
Pseudomonas caspiana	NZ_RCYY01000003.1	WP_140675809.1	147611	146756	-	WP_140675831.1
Mesorhizobium sp. B2-6-2	NZ_VFUG01000024.1	WP_140700496.1	35544	36579	+	WP_140700497.1
Rhodanobacter glycinis	NZ_RCZB01000002.1	WP_140805342.1	443650	444502	+	WP_140805344.1
Mesorhizobium sp. CU2	NZ_VFWY01000037.1	WP_140816630.1	20281	21316	+	WP_140816632.1
Rhizobium glycinendophyticum	NZ_VFYP01000003.1	WP_140830892.1	11494	12361	+	WP_140830115.1
Mesorhizobium sp. B2-8-9	NZ_VFTQ01000043.1	WP_140847180.1	8920	7885	-	WP_140847178.1
Sphingomonas glacialis	NZ_RCZC01000004.1	WP_140851238.1	289874	289043	-	WP_140851237.1
Methylomonas koyamae	NZ_PPPU01000028.1	WP_140913338.1	102226	101344	-	WP_140913337.1
Shewanella sp. SNU WT4	NZ_CP041151.1	WP_140932511.1	2224383	2223486	-	WP_140932510.1
Bradyrhizobium guangdongense	NZ_PPPT01000031.1	WP_140976728.1	11235	10332	-	WP_140976727.1
Pseudomonas fluorescens	NZ_VCNJ01000003.1	WP_141126000.1	291529	290683	-	WP_141125999.1
Pseudomonas sp. NIBRBAC000502773	NZ_CP041189.1	WP_141156348.1	3245900	3245054	-	WP_141156347.1
Pseudomonas sp. NIBRBAC000502773	NZ_CP041189.1	WP_141156944.1	4818846	4817967	-	WP_141156943.1
Vibrio parahaemolyticus	NZ_JBEWCJ010000024.1	WP_053046709.1	20592	21459	+	WP_141180507.1
Vibrio comitans	NZ_AP024866.1	WP_141273690.1	39956	39101	-	WP_141273667.1
Methyloceanibacter marginalis	NZ_LPWD01000288.1	WP_083238300.1	961	1795	+	WP_141701617.1
Ideonella azotifigens	NZ_BAAAEW010000042.1	WP_231010819.1	536383	535477	-	WP_141287165.1
Ideonella azotifigens	NZ_BAAAEW010000011.1	WP_141288390.1	15296	14438	-	WP_141288391.1
Acidithiobacillus caldus	NZ_LZYF01000223.1	WP_141738773.1	590	403	-	WP_141738772.1
Halomonas halmophila	NZ_BJOC01000003.1	WP_141317189.1	134784	133908	-	WP_141317188.1
Vibrio inusitatus	NZ_AP024878.1	WP_141347328.1	39807	38952	-	WP_141347313.1
Ramlibacter sp. WS9	NZ_RKMB01000031.1	WP_141513390.1	59667	58809	-	WP_141513389.1
Acidithiobacillus caldus	NZ_LZYE01000148.1	WP_014002609.1	1304	419	-	WP_141738331.1
Nitrobacter winogradskyi	NZ_JALJZS010000002.1	WP_367399570.1	504078	504336	+	WP_141385233.1
Burkholderia pseudomallei	NZ_CP041218.1	WP_004531307.1	178691	179603	+	WP_141403730.1
Ralstonia solanacearum	NZ_NCTJ03000011.1	WP_094395804.1	1419423	1420302	+	WP_141514744.1
Pseudomonas azotoformans	NZ_CP041236.1	WP_141605653.1	1590937	1590058	-	WP_141605652.1
Pseudomonas azotoformans	NZ_CP041236.1	WP_141607617.1	6836295	6835449	-	WP_141607616.1
Bradyrhizobium sp. UNPA324	NZ_LFJD01000004.1	WP_141937796.1	6499066	6498148	-	WP_141937793.1
Saccharothrix saharensis	NZ_VFPP01000001.1	WP_141974645.1	101388	102225	+	WP_141974646.1
Pseudomonas otitidis	NZ_JALJXM010000001.1	WP_142012314.1	3399832	3400666	+	WP_142012316.1
Pseudoalteromonas luteoviolacea	NZ_VIGJ01000001.1	WP_142047628.1	793621	792628	-	WP_142047626.1
Pseudoalteromonas luteoviolacea	NZ_CM017105.1	WP_142046615.1	839647	840493	+	WP_142046616.1
Pseudorhizobium halotolerans	NZ_CABFWE030000001.1	WP_142586479.1	187503	188352	+	WP_142586480.1
Bradyrhizobium sp. UNPF46	NZ_LFJB01000051.1	WP_100179645.1	13200	14118	+	WP_142251295.1
Sphingomonas sp. IC081	NZ_CP029761.1	WP_142632225.1	206936	206102	-	WP_142632224.1
Ruegeria faecimaris	NZ_FXTE01000001.1	WP_142632986.1	116639	115781	-	WP_142632984.1
Bdellovibrio sp. NC01	NZ_CP030034.1	WP_246845119.1	3206667	3207519	+	WP_142697418.1
Bdellovibrio sp. ZAP7	NZ_CP030082.1	WP_142699078.1	738884	738029	-	WP_142699077.1
Erythrobacter insulae	NZ_VHJK01000001.1	WP_142788030.1	1610437	1611292	+	WP_142788031.1
Rhodoferax aquaticus	NZ_CP036282.1	WP_142814005.1	4725660	4724748	-	WP_142814004.1
Rhodoferax sediminis	NZ_CP035503.1	WP_142817583.1	668667	667776	-	WP_142817582.1
Palleronia caenipelagi	NZ_VFSV01000014.1	WP_142834690.1	59228	58379	-	WP_142834689.1
Rhizobium straminoryzae	NZ_VJMG01000082.1	WP_143127663.1	23955	24837	+	WP_143127664.1
Caballeronia terrestris	NZ_FCOL02000339.1	WP_125477861.1	0	422	+	WP_143328493.1
Aliiroseovarius halocynthiae	NZ_FXWW01000001.1	WP_142853331.1	1511646	1512525	+	WP_142853332.1
Methylosinus sp. KRF6	NZ_JAHLJF010000001.1	WP_142862740.1	2851058	2851904	+	WP_142862739.1
Mesorhizobium sp. WSM4303	NZ_VFTE01000041.1	WP_142869773.1	19198	18169	-	WP_142869774.1
Shewanella eurypsychrophilus	NZ_CP045503.2	WP_142873397.1	5675974	5675107	-	WP_142873398.1
Aliikangiella coralliicola	NZ_ML660166.1	WP_142932331.1	109827	110727	+	WP_142932332.1
Streptomyces sp. MUSC 14	NZ_MLYN01000047.1	WP_107486380.1	93197	92348	-	WP_143076721.1
Rubritalea squalenifaciens DSM 18772	NZ_FQYR01000003.1	WP_143183692.1	1106437	1105507	-	WP_143183691.1
Bordetella bronchiseptica	NZ_KZ344134.1	WP_003809237.1	89999	90869	+	WP_143280243.1
Aeromonas caviae	NZ_CP039832.1	WP_104454498.1	3291594	3290751	-	WP_143237843.1
Cognaticolwellia aestuarii	NZ_NBOD01000004.1	WP_077285246.1	182493	183342	+	WP_143323483.1
Pseudomonas putida	NZ_SCFX01000028.1	WP_185968786.1	69980	69146	-	WP_143495824.1
Pseudomonas sp. ALS1131	NZ_SCGB01000002.1	WP_088191200.1	222457	221620	-	WP_143496791.1
Streptomyces albireticuli	NZ_NSJV01000405.1	WP_211305078.1	44043	44967	+	WP_143593268.1
Shewanella hanedai	NZ_BMPL01000009.1	WP_143563435.1	17179	18082	+	WP_143563436.1
Vibrio furnissii	NZ_CP128204.1	WP_185962485.1	97138	96268	-	WP_143680940.1
Vibrio fluvialis	NZ_QJSF01000023.1	WP_075989098.1	33747	32883	-	WP_143683556.1
Vibrio rotiferianus	NZ_AP019798.1	WP_143693098.1	3421271	3422144	+	WP_143693100.1
Cognaticolwellia mytili	NZ_NBOF01000004.1	WP_235839743.1	303158	304028	+	WP_143764412.1
Sphingorhabdus contaminans	NZ_VKKU01000002.1	WP_143777200.1	916737	915897	-	WP_143777199.1
Legionella israelensis	NZ_CP041668.1	WP_143868329.1	2194536	2195421	+	WP_143868332.1
Mesorhizobium intechi	NZ_PNOT02000225.1	WP_143975879.1	5385	4350	-	WP_143975878.1
Pelomonas sp. KK5	NZ_LYVQ01000194.1	WP_077037124.1	6542	5702	-	WP_144006919.1
Shewanella hanedai	NZ_BMPL01000016.1	WP_144040721.1	105034	105919	+	WP_144040720.1
Shewanella psychropiezotolerans	NZ_CP041614.1	WP_221937491.1	1969094	1968152	-	WP_144045675.1
Paraburkholderia sp. BCC1885	NZ_CAAJGM010000011.1	WP_144150280.1	22164	23106	+	WP_144150106.1
Pseudomonas sp. Kh13	NZ_OLKL01000028.1	WP_144172634.1	88898	88064	-	WP_144172632.1
Paraburkholderia fungorum	NZ_CAKZHR010000073.1	WP_221306552.1	178829	177905	-	WP_144194203.1
Shewanella donghaensis	NZ_CP041783.1	WP_144210592.1	2074064	2074982	+	WP_144210594.1
Paraburkholderia fungorum	NZ_CP099627.1	WP_030101829.1	3134191	3133300	-	WP_144195349.1
Chitinimonas arctica	NZ_CP041730.1	WP_144277474.1	1529681	1530512	+	WP_144277475.1
Pleionea sediminis	NZ_SUNB01000005.1	WP_144394695.1	86150	85193	-	WP_144394694.1
Cobetia crustatorum	NZ_VNFH01000002.1	WP_144726699.1	380495	381449	+	WP_144726701.1
Cobetia crustatorum	NZ_VNFH01000002.1	WP_024952974.1	432332	431405	-	WP_144726718.1
Vreelandella titanicae	NZ_VNFE01000001.1	WP_144810031.1	934409	933488	-	WP_144810030.1
Bremerella volcania	NZ_CP036289.1	WP_144976711.1	5787672	5786760	-	WP_144976709.1
Pseudomonas sp. H3(2019)	NZ_VMSG01000026.1	WP_145020295.1	55088	55982	+	WP_145020298.1
Gimesia panareensis	NZ_CP036277.1	WP_145113921.1	6693968	6694892	+	WP_145113923.1
Rosistilla oblonga	NZ_CP036292.1	WP_145122014.1	4331632	4330639	-	WP_145122012.1
Rosistilla carotiformis	NZ_CP036348.1	WP_145097596.1	4520640	4519647	-	WP_145097593.1
Pseudomonas sp. RGB	NZ_VMSH01000001.1	WP_145158352.1	599532	598686	-	WP_145158349.1
Lignipirellula cremea	NZ_CP036433.1	WP_145055122.1	5802229	5801299	-	WP_145055121.1
Pseudomonas sp. RGB	NZ_VMSH01000005.1	WP_145162004.1	423095	422216	-	WP_145162001.1
Gimesia aquarii	NZ_CP037422.1	WP_145172827.1	1992718	1993648	+	WP_145172829.1
Sphingobium sp. B2	NZ_VDBZ01000002.1	WP_186378893.1	188105	187271	-	WP_145204848.1
Gimesia alba	NZ_CP036269.1	WP_145221005.1	6633937	6633007	-	WP_145221003.1
Gimesia algae	NZ_CP036343.1	WP_145231511.1	6727031	6726101	-	WP_145231509.1
Pseudoalteromonas sp. SR41-4	NZ_JACJEI010000005.1	WP_182757862.1	31685	32627	+	WP_145240180.1
Rosistilla oblonga	NZ_CP036318.1	WP_145288982.1	6137751	6138744	+	WP_145288985.1
Pseudomonas sp. SJZ077	NZ_VIUJ01000007.1	WP_145307913.1	254278	253423	-	WP_145307915.1
Rosistilla ulvae	NZ_CP036261.1	WP_145345448.1	3368633	3369626	+	WP_145345450.1
Roseimaritima multifibrata	NZ_CP036262.1	WP_145352420.1	4080210	4079226	-	WP_145352419.1
Gimesia panareensis	NZ_CP037421.1	WP_145451758.1	6732517	6731593	-	WP_145451757.1
Gimesia panareensis	NZ_CP036317.1	WP_145459059.1	6997036	6997960	+	WP_145459062.1
Vibrio diabolicus	NZ_JAMQQN010000010.1	WP_258639077.1	16098	15228	-	WP_145533211.1
Vibrio sp. L3-7	NZ_JAKKCP010000034.1	WP_145572292.1	15568	14707	-	WP_145572291.1
Vibrio crassostreae	NZ_VIVA01000027.1	WP_145576113.1	15430	14569	-	WP_145576112.1
Nitrospirillum amazonense	NZ_VITV01000007.1	WP_145612388.1	307365	308214	+	WP_145612389.1
Nitrospirillum amazonense	NZ_JARPAF010000001.1	WP_145612401.1	1251578	1250660	-	WP_145612400.1
Nitrospirillum amazonense	NZ_VITO01000005.1	WP_145616592.1	269677	270526	+	WP_145616593.1
Nitrospirillum amazonense	NZ_JAYNFR010000034.1	WP_145616604.1	27369	26451	-	WP_145616603.1
Pseudomonas sp. GW456-L15	NZ_JACNAQ010000003.1	WP_207239853.1	633874	632983	-	WP_145712759.1
Mesorhizobium tianshanense	NZ_BSPF01000047.1	WP_145716610.1	10475	9548	-	WP_145716859.1
Mesorhizobium tianshanense	NZ_BSPF01000076.1	WP_145718165.1	17350	16318	-	WP_145718167.1
Nitrospirillum amazonense	NZ_VITR01000005.1	WP_145731484.1	117926	118787	+	WP_145731486.1
Variovorax paradoxus	NZ_JAVDRA010000005.1	WP_209536347.1	522702	521859	-	WP_145746747.1
Nitrospirillum amazonense	NZ_VITN01000001.1	WP_145748366.1	522743	521882	-	WP_145748365.1
Sphingomonas suaedae	NZ_CP042239.1	WP_145844800.1	579446	578501	-	WP_145844798.1
Burkholderia pseudomallei NAU14B1	NZ_JAVO01000073.1	WP_044369179.1	13973	14885	+	WP_146036141.1
Sphingomonas suaedae	NZ_CP042239.1	WP_145847959.1	2826103	2825284	-	WP_145847957.1
Pseudomonas putida	NZ_JAUTCF010000006.1	WP_016486259.1	159483	158649	-	WP_145914319.1
Blastopirellula retiformator	NZ_SJPF01000001.1	WP_246119893.1	33606	32625	-	WP_146428604.1
Vibrio kanaloae	NZ_VFEF01000146.1	WP_146442973.1	21149	22010	+	WP_146442974.1
Vibrio kanaloae	NZ_VFEI01000074.1	WP_146449103.1	21149	22010	+	WP_146449105.1
Vibrio splendidus	NZ_JBGOOA010000030.1	WP_146454376.1	21149	22010	+	WP_146454373.1
Pseudomonas marginalis	NZ_VTFG01000002.1	WP_146475804.1	775586	776465	+	WP_146475805.1
Pseudomonas marginalis	NZ_JAARME010000006.1	WP_027608196.1	216154	217000	+	WP_146476909.1
Vibrio sp. T20	NZ_VFEB01000120.1	WP_146491424.1	24794	25655	+	WP_146491425.1
Reyranella sp. CPCC 100927	NZ_VOHA01000006.1	WP_255468404.1	251108	250229	-	WP_146542872.1
Sphingomonas panacisoli	NZ_CP042306.1	WP_146572239.1	2355916	2356747	+	WP_146572242.1
Puniceibacterium confluentis	NZ_VOJI01000011.1	WP_146589732.1	55645	54790	-	WP_146589730.1
Colwellia demingiae	NZ_VOLT01000007.1	WP_146789077.1	49599	48657	-	WP_146789075.1
Methylobacterium haplocladii	NZ_BSPJ01000111.1	WP_238180122.1	4283	3341	-	WP_147080211.1
Acidovorax delafieldii	NZ_VJWE01000011.1	WP_146870061.1	475541	476390	+	WP_146870062.1
Colwellia demingiae	NZ_VOLT01000007.1	WP_146789119.1	77530	78418	+	WP_146789121.1
Halomonas salina	NZ_JASFAS010000002.1	WP_246124629.1	407278	406396	-	WP_146907830.1
Mucilaginibacter ginsenosidivorax	NZ_CP042437.1	WP_147059489.1	6866786	6867707	+	WP_147059491.1
Sulfuriferula plumbiphila	NZ_AP021884.1	WP_147075158.1	2740262	2739398	-	WP_147075157.1
Reyranella soli	NZ_BKAJ01000030.1	WP_218037274.1	86623	85774	-	WP_147147845.1
Novosphingobium sediminis	NZ_BJYR01000022.1	WP_147160813.1	85782	86616	+	WP_147160814.1
Pseudomonas sp. SJZ079	NZ_VIUH01000004.1	WP_147171294.1	115797	114951	-	WP_147171293.1
Ralstonia sp. TCR112	NZ_VOSS01000081.1	WP_147217472.1	29231	30098	+	WP_147217474.1
Streptomyces sp. NBRC 110611	NZ_BBUY01000002.1	WP_079123710.1	98991	99984	+	WP_147264603.1
Terriglobus albidus	NZ_CP042806.1	WP_147649650.1	5429935	5429080	-	WP_147649648.1
Marinobacter sp. BW6	NZ_VIRN01000037.1	WP_148606959.1	1962	2874	+	WP_148606960.1
Vineibacter terrae	NZ_VDUZ01000005.1	WP_147846093.1	193952	194876	+	WP_147846094.1
Vibrio parahaemolyticus	NZ_VRMR01000017.1	WP_015297496.1	15154	14287	-	WP_147691753.1
Vineibacter terrae	NZ_VDUZ01000048.1	WP_147850974.1	35096	35945	+	WP_147850975.1
Rhizobium sp. WL3	NZ_CP042826.1	WP_246663381.1	1255501	1256398	+	WP_147886285.1
Aquicella siphonis	NZ_LR699119.1	WP_232051835.1	995644	996529	+	WP_148338943.1
Aquicella siphonis	NZ_LR699120.1	WP_232051928.1	384247	385099	+	WP_148340724.1
Aeromonas sobria	NZ_VEMU01000001.1	WP_148610498.1	362097	362946	+	WP_148610499.1
Chitinolyticbacter meiyuanensis	NZ_CP041335.1	WP_148714313.1	820289	821117	+	WP_148714314.1
Escherichia coli	NZ_JHRE01000158.1	WP_000989040.1	7480	8407	+	WP_149001409.1
Bradyrhizobium hipponense	NZ_VSTH01000044.1	WP_148739644.1	17824	18736	+	WP_148739645.1
Bradyrhizobium cytisi	NZ_VSSR01000039.1	WP_148753341.1	84251	83333	-	WP_148753340.1
Bradyrhizobium rifense	NZ_VSSS01000032.1	WP_148774151.1	84731	83813	-	WP_148774150.1
Pigmentiphaga aceris	NZ_CP043046.1	WP_148814595.1	2427649	2428501	+	WP_148814596.1
Pseudomonas sp. W2Jun17	NZ_SPKO01000003.1	WP_248133981.1	136888	136042	-	WP_148853766.1
Stutzerimonas stutzeri	NZ_VNHQ01000014.1	WP_148926059.1	99766	98914	-	WP_148926058.1
Luteimonas viscosa	NZ_VTFT01000001.1	WP_262378692.1	1192381	1193188	+	WP_149102291.1
Vibrio parahaemolyticus	NZ_VSBR01000031.1	WP_149151587.1	20697	21564	+	WP_149151588.1
Vibrio alginolyticus	NZ_JAQBSS010000032.1	WP_033907320.1	15878	15005	-	WP_149192269.1
Luteimonas suaedae	NZ_VSSP01000001.1	WP_149193600.1	749838	750741	+	WP_149193601.1
Azospirillum sp. NL1	NZ_JAWPPG010000006.1	WP_149231818.1	405188	404303	-	WP_149231819.1
Azospirillum sp. NL1	NZ_JAWPPG010000003.1	WP_246194555.1	31365	32313	+	WP_149235500.1
Labrys sp. KNU-23	NZ_CP043489.1	WP_149252838.1	2482610	2481746	-	WP_149252837.1
Marinobacter salinexigens	NZ_VTUU01000004.1	WP_149600394.1	377537	378449	+	WP_149600395.1
Azospirillum sp. Sh1	NZ_VTTK01000043.1	WP_149273128.1	29395	30271	+	WP_149273130.1
Halomonas binhaiensis	NZ_CP038437.2	WP_240349281.1	915973	915052	-	WP_149283723.1
Chromobacterium paludis	NZ_CP043473.1	WP_149296767.1	2569510	2570341	+	WP_149296769.1
Halomonas eurihalina	NZ_JARWAH010000002.1	WP_149322066.1	52119	52992	+	WP_149322067.1
Neorhizobium sp. P12A	NZ_QOVX01000003.1	WP_132522137.1	272638	271783	-	WP_149338809.1
Pseudomonas sp. HY7a-MNA-CIBAN-0227	NZ_JBEOPT010000008.1	WP_350615086.1	126045	126891	+	WP_149412503.1
Marinobacter salinexigens	NZ_VTUU01000005.1	WP_149600577.1	207703	208606	+	WP_149600578.1
Pseudoalteromonas distincta	NZ_SEUH01000011.1	WP_002959683.1	144821	143990	-	WP_149602809.1
Pseudoalteromonas fuliginea	NZ_SEUJ01000070.1	WP_149606067.1	75560	76385	+	WP_149606068.1
Rhizobium tropici	NZ_VNIP01000013.1	WP_246665446.1	59403	60336	+	WP_149637323.1
Pseudomonas sp. ANT_J28	NZ_VOBM01000026.1	WP_149630635.1	52976	53831	+	WP_149630636.1
Rhizobium tropici	NZ_VNIP01000018.1	WP_149637913.1	51611	52466	+	WP_149637914.1
Ruegeria intermedia	NZ_FQVK01000013.1	WP_149776105.1	95622	96480	+	WP_149776106.1
Roseovarius litoreus	NZ_FRCB01000004.1	WP_149779277.1	75692	76550	+	WP_149779278.1
Lutimaribacter pacificus	NZ_FQZZ01000003.1	WP_149788803.1	327688	328540	+	WP_149788802.1
Iodidimonas muriae	NZ_BMOV01000004.1	WP_229773610.1	222213	221334	-	WP_150005225.1
Iodidimonas nitroreducens	NZ_BKCN01000005.1	WP_042085843.1	150010	149140	-	WP_150006956.1
Taibaiella lutea	NZ_VWSH01000004.1	WP_150033837.1	300792	301731	+	WP_150033838.1
Rhodovastum atsumiense	NZ_OW485601.1	WP_150042268.1	4774105	4775023	+	WP_150042267.1
Pseudomonas chlororaphis	NZ_VWPC01000006.1	WP_223815857.1	214270	213385	-	WP_150049349.1
Pseudomonas sp. OVF7	NZ_CP128996.1	WP_069077319.1	97809	98655	+	WP_150054188.1
Brevundimonas sp. LM2	NZ_CP019508.1	WP_077355141.1	1605223	1606105	+	WP_150125970.1
Blastochloris sulfoviridis	NZ_VWPL01000010.1	WP_150097064.1	27493	26635	-	WP_150097063.1
Halopseudomonas salina	NZ_BMFF01000008.1	WP_150279110.1	136909	137746	+	WP_150279111.1
Pseudomonas extremaustralis	NZ_VTFH01000002.1	WP_150295446.1	169242	170088	+	WP_150295448.1
Bordetella bronchiseptica	NZ_CP044089.1	WP_003819703.1	4999268	5000138	+	WP_150349144.1
Pseudomonas koreensis	NZ_VXLB01000069.1	WP_150370412.1	589358	588470	-	WP_150370411.1
Cupriavidus pauculus	NZ_CP044067.1	WP_150376745.1	2472807	2473671	+	WP_150376747.1
Ralstonia solanacearum	NZ_CP026093.2	WP_043947272.1	1152348	1153227	+	WP_150397350.1
Sphingobium limneticum	NZ_VYPZ01000010.1	WP_120251125.1	5868	5025	-	WP_150411930.1
Pseudomonas fluorescens	NZ_CABVIM010000003.1	WP_150593368.1	191059	191905	+	WP_150593369.1
Pseudomonas fluorescens	NZ_CABVIJ010000002.1	WP_150595908.1	191184	192030	+	WP_150595909.1
Pseudomonas fluorescens	NZ_CABVHX010000012.1	WP_150603628.1	70006	69160	-	WP_150603627.1
Pseudomonas cyclaminis	NZ_JADDUM010000259.1	WP_122308646.1	12336	13182	+	WP_150674544.1
Pseudomonas fluorescens	NZ_CABVIP010000004.1	WP_150616940.1	329280	328434	-	WP_150616939.1
Pandoraea anhela	NZ_CABPSB010000015.1	WP_150670289.1	2636	3563	+	WP_150670290.1
Pseudomonas fluorescens	NZ_CABVHJ010000001.1	WP_150649104.1	428372	427526	-	WP_150649103.1
Pandoraea iniqua	NZ_CABPSI010000003.1	WP_150684575.1	437877	438807	+	WP_150684576.1
Pseudomonas fluorescens	NZ_CABVIW010000007.1	WP_150688273.1	192503	193349	+	WP_150688274.1
Pseudomonas fluorescens	NZ_CABVJD010000015.1	WP_150728100.1	96949	96097	-	WP_150728099.1
Pseudomonas fluorescens	NZ_CABVJI010000002.1	WP_150749898.1	606250	605404	-	WP_150749897.1
Pseudomonas fluorescens	NZ_CABVIO010000001.1	WP_150753682.1	600893	600038	-	WP_150753681.1
Pseudomonas fluorescens	NZ_CABVGZ010000014.1	WP_127930309.1	82963	83809	+	WP_150774641.1
Pseudomonas fluorescens	NZ_CABVIH010000008.1	WP_150779593.1	167322	168168	+	WP_150779594.1
Pseudomonas fluorescens	NZ_CABVIH010000014.1	WP_150780455.1	163341	162486	-	WP_150780454.1
Pseudomonas fluorescens	NZ_CABVJG010000025.1	WP_150795576.1	30939	30114	-	WP_150795575.1
Vibrio fortis	NZ_VWSE01000007.1	WP_150870688.1	296151	295287	-	WP_150870686.1
Vibrio kanaloae	NZ_AP025497.1	WP_150879364.1	47717	46856	-	WP_150879365.1
Synechococcus sp. RSCCF101	NZ_CP035632.1	WP_150884034.1	2296444	2297269	+	WP_150884035.1
Vibrio fortis	NZ_VXDD01000002.1	WP_150895990.1	28201	29065	+	WP_150895991.1
Methylobacterium soli	NZ_BPQY01000163.1	WP_238296556.1	41471	42431	+	WP_150996607.1
Methylobacterium soli	NZ_BPQY01000163.1	WP_150996738.1	44683	45577	+	WP_150996607.1
Aeromonas caviae	NZ_JAXOHT010000042.1	WP_223930619.1	28194	27351	-	WP_151028719.1
Aeromonas veronii	NZ_VZQA01000003.1	WP_150995607.1	9201	8352	-	WP_150995606.1
Adhaeribacter soli	NZ_VTWT01000004.1	WP_150903615.1	298213	297286	-	WP_150903614.1
Vibrio diabolicus	NZ_VYYA01000001.1	WP_145533209.1	138446	139316	+	WP_150916002.1
Methylobacterium soli	NZ_VZZK01000001.1	WP_150996738.1	399132	398238	-	WP_150996602.1
Methylobacterium soli	NZ_VZZK01000001.1	WP_238296556.1	402344	401384	-	WP_150996602.1
Cellvibrio sp. KY-GH-1	NZ_CP031728.1	WP_151032296.1	2359324	2360242	+	WP_151032297.1
Burkholderia latens	NZ_CADFCV010000004.1	WP_244130495.1	75909	74877	-	WP_151064617.1
Janthinobacterium sp. PLB04	NZ_CP088968.1	WP_151095347.1	3601780	3600856	-	WP_151095345.1
Janthinobacterium sp. PLB04	NZ_CP088968.1	WP_151096308.1	4386190	4385329	-	WP_151096307.1
Pseudomonas sp. PDM20	NZ_JACVBW010000003.1	WP_192382503.1	327208	328042	+	WP_151187152.1
Actinomadura montaniterrae	NZ_WBMR01000254.1	WP_192809286.1	6553	5563	-	WP_151546179.1
Pseudomonas chlororaphis	NZ_CP166975.1	WP_371354753.1	3668216	3669101	+	WP_151263726.1
Sphingomonas sp. EC-HK361	NZ_LR701490.1	WP_151953213.1	17308	18136	+	WP_151953214.1
Pseudomonas putida	NZ_BKWG01000070.1	WP_021703077.1	6971	6137	-	WP_151883587.1
Sinorhizobium alkalisoli	NZ_CP034909.1	WP_069457290.1	2059646	2058716	-	WP_151611451.1
Nitrincola schmidtii	NZ_WBOL01000012.1	WP_240776094.1	69245	68336	-	WP_151671383.1
Qipengyuania flava	NZ_JAIUZH010000001.1	WP_151885209.1	527154	527994	+	WP_151885210.1
Marinobacter salarius	NZ_LR733269.1	WP_201296222.1	2747797	2748694	+	WP_151982746.1
Marinobacter salarius	NZ_LR733269.1	WP_151982742.1	2749890	2750730	+	WP_151982746.1
Pseudomonas sp. SCB32	NZ_CP045118.1	WP_152227945.1	1347390	1348206	+	WP_152220953.1
Janthinobacterium sp. FT58W	NZ_WFLK01000017.1	WP_152248273.1	104274	105189	+	WP_152248235.1
Janthinobacterium sp. FT14W	NZ_WFLL01000005.1	WP_152255845.1	144568	143644	-	WP_152255800.1
Ancylobacter sp. TS-1	NZ_CP045144.1	WP_152303513.1	2543228	2544143	+	WP_152303514.1
Vibrio aquimaris	NZ_CP045350.1	WP_152431516.1	3010489	3011350	+	WP_152431517.1
Erythrobacter sp. THAF29	NZ_CP045392.1	WP_370515213.1	3158309	3157430	-	WP_152435545.1
Roseivivax sp. THAF40	NZ_CP045360.1	WP_152448789.1	855033	854175	-	WP_152448788.1
Ruegeria sp. THAF33	NZ_CP045384.1	WP_152458483.1	2057044	2057902	+	WP_152458484.1
Roseivivax sp. THAF30	NZ_CP045389.1	WP_152461703.1	1078427	1077575	-	WP_152461702.1
Sulfitobacter sp. THAF37	NZ_CP045372.1	WP_152463826.1	9417	10266	+	WP_152463827.1
Vibrio sp. THAF190c	NZ_CP045338.1	WP_152469462.1	3223684	3224548	+	WP_152469463.1
Halomonas sp. THAF12	NZ_CP045399.1	WP_152478207.1	774314	773426	-	WP_152478206.1
Stutzerimonas frequens	NZ_CP045416.1	WP_152482106.1	4397789	4396967	-	WP_152481997.1
Pseudomonas kitaguniensis	NZ_VUAZ01000115.1	WP_152747328.1	467	1346	+	WP_152747329.1
Pseudomonas kitaguniensis	NZ_VUBA01000103.1	WP_058412364.1	26754	25875	-	WP_152750334.1
Pseudomonas sp. THAF187a	NZ_CP045349.1	WP_152490041.1	5245928	5246771	+	WP_152490042.1
Paraburkholderia franconis	NZ_WHNP01000045.1	WP_152765427.1	56865	57741	+	WP_152765430.1
Vibrio fortis	NZ_JFFR01000026.1	WP_032552257.1	17928	17064	-	WP_152549262.1
Pseudomonas sp. MWU12-2311	NZ_JAMQRU010000014.1	WP_103497146.1	172397	173243	+	WP_152736594.1
Pseudomonas sp. MWU12-2311	NZ_JAMQRU010000002.1	WP_152737363.1	269210	270056	+	WP_152737364.1
Pseudomonas sp. MWU12-2311	NZ_JAMQRU010000005.1	WP_152737901.1	364696	365581	+	WP_152737899.1
Pseudomonas kitaguniensis	NZ_VUAZ01000085.1	WP_058415792.1	37032	36186	-	WP_152746982.1
Agarivorans sp. B2Z047	NZ_CP088080.1	WP_152780823.1	3181287	3182130	+	WP_152780825.1
Salinivibrio sp. VYel4	NZ_RSAN01000011.1	WP_152797019.1	32561	31721	-	WP_152797020.1
Rugamonas rivuli	NZ_WHUF01000009.1	WP_152809013.1	87945	88797	+	WP_152809015.1
Vibrio sp. VGrn 2	NZ_RBWD01000024.1	WP_319803072.1	15907	15037	-	WP_152815735.1
Vibrio sp. B1Z05	NZ_WHNV01000014.1	WP_152822901.1	10042	9190	-	WP_152822899.1
Rugamonas aquatica	NZ_WHUG01000019.1	WP_174999404.1	74838	73986	-	WP_152841398.1
Shewanella sp. YLB-07	NZ_VOQB01000003.1	WP_227992581.1	63455	64397	+	WP_152829158.1
Thioclava sp. JE_KL1	NZ_WBJS01000005.1	WP_152844538.1	91781	92624	+	WP_152844539.1
Pseudomonas piscis	NZ_WHUV01000001.1	WP_152897320.1	1068150	1067265	-	WP_152896827.1
Pseudomonas sp. MN1F	NZ_VZII01000006.1	WP_152954333.1	55915	56749	+	WP_152954335.1
Aquitalea magnusonii	NZ_LNQU01000077.1	WP_059286408.1	10896	11727	+	WP_153010788.1
Rhizobium grahamii	NZ_CP043499.1	WP_153273159.1	871923	872778	+	WP_153273160.1
Sinorhizobium meliloti	NZ_WISP01000177.1	WP_088896405.1	12436	13366	+	WP_153318718.1
Pseudomonas bubulae	NZ_JBBEUM010000005.1	WP_095024424.1	209205	210084	+	WP_153327845.1
Pseudomonas helleri	NZ_WIWG01000015.1	WP_153351269.1	45602	46454	+	WP_153331774.1
Roseospira navarrensis	NZ_WIVE01000053.1	WP_343031183.1	6233	7133	+	WP_153345464.1
Pseudomonas sp. FSL R10-2172	NZ_WIVY01000019.1	WP_153335187.1	65164	64312	-	WP_153335188.1
Sinorhizobium meliloti	NZ_WISN01000279.1	WP_337738056.1	18606	19536	+	WP_153405352.1
Pseudomonas helleri	NZ_WIVX01000063.1	WP_153351269.1	14249	13397	-	WP_153363874.1
Rhizobium sp. ICMP 5592	NZ_QSNT01000006.1	WP_153369244.1	103635	104490	+	WP_153369246.1
Pseudomonas sp. FSL R10-1350	NZ_WIVR01000031.1	WP_153326505.1	12231	13083	+	WP_153391111.1
Sinorhizobium meliloti	NZ_WISL01000062.1	WP_017265279.1	355066	354136	-	WP_153409003.1
Silvanigrella paludirubra	NZ_WFLM01000002.1	WP_153419322.1	495359	494477	-	WP_153419320.1
Sinorhizobium meliloti	NZ_WISS01000103.1	WP_369598495.1	27063	27993	+	WP_153431896.1
Sinorhizobium terangae	NZ_CP121659.1	WP_153436497.1	2173456	2172526	-	WP_153436498.1
Sinorhizobium meliloti	NZ_WISE01000196.1	WP_337763492.1	73440	74370	+	WP_153500736.1
Sinorhizobium meliloti	NZ_WISH01000098.1	WP_014527416.1	18677	19607	+	WP_153444358.1
Segnochrobactrum spirostomi	NZ_VWNA01000001.1	WP_153477376.1	6344	7223	+	WP_153477379.1
Sinorhizobium meliloti	NZ_WIRM01000100.1	WP_014527416.1	35628	34698	-	WP_153517609.1
Sinorhizobium meliloti	NZ_WIRL01000113.1	WP_318873622.1	32888	31958	-	WP_153518377.1
Sinorhizobium meliloti	NZ_WISM01000229.1	WP_013850977.1	79964	80894	+	WP_153529492.1
Tritonibacter aquimaris	NZ_WIXK01000004.1	WP_153547494.1	259229	258353	-	WP_153547493.1
Caenimonas koreensis DSM 17982	NZ_WJBU01000004.1	WP_153583994.1	168136	168985	+	WP_153583995.1
Endozoicomonas sp. OPT23	NZ_PPFD01000003.1	WP_153765608.1	695703	694803	-	WP_153765607.1
Pseudomonas sp. EMN2	NZ_VZZR01000040.1	WP_153787078.1	23212	22378	-	WP_153787077.1
Pseudomonas haemolytica	NZ_VOIX01000001.1	WP_034116528.1	156168	157014	+	WP_153837299.1
Pseudomonas haemolytica	NZ_JAENSR010000004.1	WP_034116528.1	155973	156819	+	WP_153871224.1
Shewanella sp. TC10	NZ_VKHR01000025.1	WP_153914460.1	41177	40226	-	WP_153914440.1
Brevundimonas sp. SPF441	NZ_WJWX01000002.1	WP_153922509.1	111397	110533	-	WP_153922507.1
Acidithiobacillus thiooxidans ATCC 19377	NZ_CP045571.1	WP_153940343.1	83730	84609	+	WP_153940344.1
Vibrio sp. 779(2023)	NZ_JAWPOM010000036.1	WP_258623870.1	2934	3807	+	WP_154204949.1
Grimontia hollisae	NZ_CP035690.1	WP_005500943.1	2824158	2823306	-	WP_154124634.1
Herbaspirillum sp. CAH-3	NZ_VSWE01000024.1	WP_154135332.1	55835	56687	+	WP_154135333.1
Ewingella americana	NZ_WJYC01000005.1	WP_154146143.1	169435	168598	-	WP_154146142.1
Roseovarius bejariae	NZ_SZWE01000001.1	WP_154152666.1	2772935	2772077	-	WP_154152664.1
Vibrio furnissii	NZ_CP035696.1	WP_195723488.1	1455389	1454519	-	WP_154180564.1
Vibrio fluvialis	NZ_CP035779.1	WP_154183756.1	173117	173981	+	WP_154183758.1
Ralstonia pickettii	NZ_WJYN01000001.1	WP_154205862.1	1017484	1016614	-	WP_154205861.1
Flavobacterium sp. LC2016-23	NZ_WKKE01000024.1	WP_154342782.1	26753	25838	-	WP_154342780.1
Duganella guangzhouensis	NZ_WKJK01000015.1	WP_154381337.1	68195	67361	-	WP_154381344.1
Aminobacter sp. NyZ550	NZ_CP114190.1	WP_154384712.1	58677	59565	+	WP_154384711.1
Methylocystis rosea	NZ_CP044328.1	WP_154453406.1	2978497	2979343	+	WP_154453407.1
Paraburkholderia madseniana	NZ_JAMXWG010000002.1	WP_154558706.1	203118	204009	+	WP_154558705.1
Luminiphilus syltensis NOR5-1B	NZ_DS999411.1	WP_009020911.1	1854659	1855547	+	WP_154647645.1
Novosphingobium sp. Gsoil 351	NZ_CP046120.1	WP_154692649.1	2751868	2751037	-	WP_154692648.1
Pseudomonas karstica	NZ_WLYI01000001.1	WP_154741447.1	178206	177360	-	WP_154741446.1
Flavobacterium sp. ANB	NZ_JADKPP010000011.1	WP_154784849.1	144877	143965	-	WP_154784848.1
Gimesia maris	NZ_CP036353.1	WP_002648425.1	6546278	6545348	-	WP_154901164.1
Gimesia maris	NZ_CP036341.1	WP_002648425.1	6467778	6466848	-	WP_154934743.1
Piscirickettsia salmonis	NZ_CP039219.1	WP_155068300.1	2890531	2889670	-	WP_155068299.1
Flavobacterium sp. MC2016-06	NZ_WMID03000002.1	WP_155076012.1	560957	561872	+	WP_155076013.1
Curvivirga aplysinae	NZ_SMMC01000115.1	WP_155153536.1	0	412	+	WP_155153537.1
Piscirickettsia salmonis	NZ_CP039234.1	WP_155068300.1	3040619	3039758	-	WP_155085284.1
Burkholderia cepacia	NZ_CP013442.1	WP_230461543.1	127931	127034	-	WP_155123018.1
Roseibium sp. RKSG952	NZ_SMMF01000963.1	WP_155151575.1	395306	396164	+	WP_155151578.1
Sphingomonas sp. VNH70	NZ_JBDZDK010000011.1	WP_329603536.1	34565	35393	+	WP_155178591.1
Sphingomonas sp. VNH70	NZ_JBDZDK010000011.1	WP_155178633.1	18778	17935	-	WP_155178635.1
Sphingomonas sp. VNH70	NZ_JBDZDK010000011.1	WP_155178615.1	25969	26803	+	WP_155178613.1
Gimesia benthica	NZ_CP043930.1	WP_155365393.1	4871189	4870265	-	WP_155365392.1
Massilia eburnea	NZ_WNKX01000002.1	WP_155452771.1	404508	405327	+	WP_155452772.1
Duganella radicis	NZ_WNKY01000015.1	WP_155464532.1	69966	70839	+	WP_155464528.1
Pseudomonas spelaei	NZ_WNNK01000004.1	WP_155582349.1	119330	120176	+	WP_155582350.1
Rhizobium etli 8C-3	NZ_CP017241.1	WP_074059844.1	269250	268398	-	WP_155774399.1
Burkholderia multivorans	NZ_CP046341.1	WP_196776013.1	1945248	1944255	-	WP_155817779.1
Rhizobium sp.	NZ_JBBNAU010000088.1	WP_037123105.1	27108	26208	-	WP_156144983.1
Actinomadura sp. NEAU-AAG7	NZ_JAHFZY010000001.1	WP_308165886.1	1662749	1663652	+	WP_156214178.1
Actinomadura litoris	NZ_WOFH01000008.1	WP_156218715.1	339780	340713	+	WP_156218716.1
Sandarakinorhabdus oryzae	NZ_WNJP01000090.1	WP_156256151.1	6935	6089	-	WP_156256150.1
Stutzerimonas frequens	NZ_CP136501.1	WP_316958675.1	932330	931502	-	WP_156246262.1
Caulobacter sp. Root655	NZ_LMHC01000001.1	WP_056719679.1	815405	814514	-	WP_156400345.1
Sphingomonas sanguinis NBRC 13937	NZ_BCTY01000017.1	WP_061780175.1	34810	35647	+	WP_156477730.1
Nitratireductor arenosus	NZ_WPHG01000001.1	WP_156710662.1	155333	156242	+	WP_156710663.1
Lewinella cohaerens DSM 23179	NZ_KB903531.1	WP_020534162.1	151836	150909	-	WP_156825599.1
Casimicrobium huifangae	NZ_CP041352.1	WP_156864752.1	3566392	3565513	-	WP_156863768.1
Pseudomonas monteilii	NZ_JBFUNT010000002.1	WP_104835465.1	476642	475826	-	WP_156866742.1
Parasedimentitalea huanghaiensis	NZ_WQLV01000008.1	WP_157023135.1	99801	100659	+	WP_157023136.1
Aeromonas veronii	NZ_CP040717.1	WP_157162154.1	4176324	4177173	+	WP_157162155.1
Azohydromonas aeria	NZ_VIDQ01000013.1	WP_157266796.1	81424	80548	-	WP_157266794.1
Bradyrhizobium yuanmingense	NZ_WQNG01000017.1	WP_157285243.1	84064	84979	+	WP_157285244.1
Bradyrhizobium cajani	NZ_JANADL010000029.1	WP_157330209.1	71467	70552	-	WP_157330210.1
Vibrio vulnificus	NZ_JBEIAZ010000015.1	WP_157401980.1	18582	19458	+	WP_157401979.1
Plesiocystis pacifica SIR-1	NZ_ABCS01000001.1	WP_006968953.1	88447	89407	+	WP_157595057.1
Variovorax paradoxus	NZ_CP046622.1	WP_157613921.1	3000859	3000013	-	WP_157613920.1
Vibrio parahaemolyticus	NZ_JAQBKF010000017.1	WP_015297496.1	14271	13404	-	WP_157625690.1
Chitinibacter sp. GC72	NZ_VIRW01000009.1	WP_232522558.1	45323	46166	+	WP_157669662.1
Oleiphilus messinensis	NZ_CP021425.1	WP_087463021.1	4805705	4804832	-	WP_157678429.1
Roseovarius faecimaris	NZ_CP034348.1	WP_157706474.1	1135493	1134635	-	WP_157706473.1
Cystobacter fuscus	NZ_CP022098.1	WP_095990896.1	11210424	11211255	+	WP_157759032.1
Sorangium cellulosum So ce56	NC_010162.1	WP_197539383.1	4792435	4791577	-	WP_157906733.1
Pararhizobium haloflavum	NZ_NWUC01000002.1	WP_099865564.1	618335	617444	-	WP_157928825.1
Acuticoccus yangtzensis	NZ_QBBW01000006.1	WP_245803199.1	25302	26325	+	WP_157956260.1
Acidithiobacillus thiooxidans	NZ_LWRY01000014.1	WP_065974309.1	7543	8368	+	WP_158006520.1
Ephemeroptericola cinctiostellae	NZ_CP031124.1	WP_114561689.1	81395	80564	-	WP_157964283.1
Salinivibrio kushneri	NZ_MUEL01000016.1	WP_077673813.1	58449	59289	+	WP_158012843.1
Salinivibrio kushneri	NZ_MUEM01000009.1	WP_077650898.1	57860	58700	+	WP_158012880.1
Salinivibrio kushneri	NZ_CP040021.1	WP_077522964.1	2750799	2751639	+	WP_158014720.1
Salinivibrio kushneri	NZ_MUEQ01000030.1	WP_077522964.1	9497	10337	+	WP_158020560.1
Salinivibrio kushneri	NZ_MUEV01000013.1	WP_077522964.1	32353	31513	-	WP_158020745.1
Salinivibrio sp. ML323	NZ_MUES01000020.1	WP_077486699.1	32732	31892	-	WP_158074893.1
Salinivibrio kushneri	NZ_MUER01000012.1	WP_077599903.1	35171	34331	-	WP_158075222.1
Vibrio vulnificus	NZ_CP046832.1	WP_039452024.1	3205537	3206413	+	WP_158105548.1
Vibrio furnissii	NZ_CP046797.1	WP_199251416.1	2715912	2715042	-	WP_158107923.1
Aeromonas veronii	NZ_WSFS01000001.1	WP_158109553.1	965383	964534	-	WP_158109552.1
Aeromonas veronii	NZ_WSFR01000001.1	WP_158112122.1	509040	509889	+	WP_158112123.1
Vibrio vulnificus	NZ_CP046835.1	WP_017789586.1	2954575	2953699	-	WP_158123998.1
Vibrio fluvialis	NZ_JAKNOT010000010.1	WP_238848349.1	67412	68276	+	WP_158125571.1
Vibrio navarrensis	NZ_CP046791.1	WP_158132841.1	42176	43028	+	WP_158132842.1
Vibrio navarrensis	NZ_CP046792.1	WP_252973647.1	274137	275148	+	WP_158135471.1
Vibrio furnissii	NZ_JAKNPZ010000004.1	WP_238795492.1	55562	56432	+	WP_158141261.1
Vibrio fluvialis	NZ_CP046855.1	WP_158147987.1	971504	970640	-	WP_158146982.1
Vibrio fluvialis	NZ_CP046767.1	WP_158151579.1	1988187	1989051	+	WP_158151580.1
Grimontia hollisae	NZ_JACGMI010000004.1	WP_005500943.1	140000	139148	-	WP_158162131.1
Thalassospira sp. GB04J01	NZ_CCDX020000005.1	WP_102782954.1	478987	478132	-	WP_158246419.1
Grimontia hollisae	NZ_CP046851.1	WP_158162133.1	2370805	2371657	+	WP_158175049.1
Aeromonas hydrophila	NZ_CP046954.1	WP_158196918.1	1326294	1327143	+	WP_158196919.1
Acidimangrovimonas sediminis	NZ_PHSN01000005.1	WP_233192720.1	139628	138623	-	WP_158243100.1
Rivihabitans pingtungensis	NZ_QJKI01000035.1	WP_245906927.1	9163	8335	-	WP_158281868.1
Saccharospirillum sp. MSK14-1	NZ_MIES01000026.1	WP_108163814.1	444879	445761	+	WP_158269284.1
Ramlibacter sp. WS9	NZ_RKMB01000007.1	WP_233259477.1	107566	108520	+	WP_158290095.1
Marinicauda algicola	NZ_CP071057.1	WP_135995733.1	2299130	2298263	-	WP_158291590.1
Marinomonas piezotolerans	NZ_QKRA01000002.1	WP_115467376.1	631459	630562	-	WP_158541185.1
Dyella solisilvae	NZ_QQSY01000005.1	WP_233523532.1	229090	229948	+	WP_158543531.1
Rhodoferax lacus	NZ_QFZK01000007.1	WP_117177656.1	21116	22031	+	WP_158558905.1
Gemmobacter lutimaris	NZ_QXXQ01000010.1	WP_119135841.1	126092	126950	+	WP_158589857.1
Marinomonas rhizomae	NZ_RIZH01000007.1	WP_113916204.1	157141	156253	-	WP_158601359.1
Bradyrhizobium guangdongense	NZ_NFUH01000230.1	WP_158670216.1	54172	55090	+	WP_158670217.1
Tautonia sociabilis	NZ_RYZH01000015.1	WP_126725084.1	54701	55631	+	WP_158633457.1
Novosphingobium taihuense	NZ_JACHOA010000002.1	WP_144905153.1	267870	268704	+	WP_158637716.1
Gemmobacter nanjingensis	NZ_BMYI01000010.1	WP_108129786.1	129795	130653	+	WP_158640713.1
Dyella sp. S184	NZ_LMUE01000005.1	WP_158754930.1	243337	242485	-	WP_158754929.1
Granulicella sp. L46	NZ_LMUT01000012.1	WP_158788629.1	1650692	1651577	+	WP_158788630.1
Paraburkholderia acidiphila	NZ_CP046909.1	WP_158756739.1	164094	164943	+	WP_158756740.1
Paraglaciecola sp. L1A13	NZ_CP047024.1	WP_158770181.1	2762252	2761313	-	WP_158770180.1
Cobetia sp. L2A1	NZ_CP047025.1	WP_158772546.1	257916	258843	+	WP_158772547.1
Cobetia sp. L2A1	NZ_CP047025.1	WP_158772584.1	310215	309264	-	WP_158772583.1
Granulicella sp. L60	NZ_LMUR01000015.1	WP_158791776.1	196746	195852	-	WP_158791775.1
Granulicella sp. S156	NZ_LMUH01000020.1	WP_158822706.1	256404	255519	-	WP_158822705.1
Pseudomonas sp. PB103	NZ_RWIL01000049.1	WP_158830562.1	151210	152056	+	WP_158830563.1
Pseudomonas fluorescens	NZ_JACYNB010000003.1	WP_112192812.1	164723	165569	+	WP_158879269.1
Sphingorhabdus lacus	NZ_CP035733.1	WP_158901498.1	2674942	2675782	+	WP_158901500.1
Sphingorhabdus lacus	NZ_CP035733.1	WP_158902772.1	3347650	3346753	-	WP_158902770.1
Burkholderia sp. L27(2015)	NZ_LMUX01000017.1	WP_158903919.1	252999	253923	+	WP_158903460.1
Granulicella sp. L56	NZ_LMUS01000001.1	WP_158908981.1	361720	360835	-	WP_158908980.1
Caulobacter sp. S45	NZ_LMUL01000014.1	WP_158915611.1	1013349	1012503	-	WP_158915615.1
Caulobacter sp. S45	NZ_LMUL01000014.1	WP_158915614.1	1014272	1015121	+	WP_158915615.1
Caulobacter sp. S45	NZ_LMUL01000014.1	WP_158915611.1	1013349	1012503	-	WP_158915610.1
Caulobacter sp. S45	NZ_LMUL01000014.1	WP_158915614.1	1014272	1015121	+	WP_158915610.1
Burkholderia sp. S171	NZ_LMUF01000010.1	WP_158934838.1	216786	217641	+	WP_158934839.1
Granulicella sp. S190	NZ_LMUD01000002.1	WP_158941516.1	361253	362135	+	WP_158941517.1
Paraburkholderia acidisoli	NZ_CP046913.1	WP_158947825.1	169438	170392	+	WP_158947827.1
Pseudomonas sp. PB106	NZ_RWIM01000052.1	WP_158955430.1	52430	51584	-	WP_158955428.1
Mucilaginibacter sp. L196	NZ_LMUO01000015.1	WP_158993173.1	5869	4945	-	WP_158993171.1
Paraglaciecola sp. L3A3	NZ_CP047023.1	WP_158967911.1	1705204	1704361	-	WP_158967909.1
Paraburkholderia acidisoli	NZ_CP046916.1	WP_158958092.1	940228	941077	+	WP_158958094.1
Parasedimentitalea maritima	NZ_WSFO01000012.1	WP_158980829.1	57354	58212	+	WP_158980831.1
Streptomyces gilvosporeus	NZ_JBFABM010000026.1	WP_083103448.1	30044	29216	-	WP_159027994.1
Bradyrhizobium sp. S69	NZ_LMUK01000053.1	WP_159011619.1	44571	43722	-	WP_159011587.1
Parazoarcus communis	NZ_CP022187.1	WP_108951171.1	736001	735101	-	WP_159099376.1
Aeromonas veronii	NZ_CP047155.1	WP_159144155.1	3840664	3839815	-	WP_159144154.1
Aeromonas sp. 9A	NZ_CAWRFG010000001.1	WP_159165808.1	1540920	1541769	+	WP_159165809.1
Vibrio parahaemolyticus	NZ_JAMXOM010000021.1	WP_140128951.1	20539	21406	+	WP_159403996.1
Pseudomonas putida	NZ_CP026115.2	WP_159410935.1	68873	68039	-	WP_159410934.1
Hydrogenophaga sp. PBL-H3	NZ_CP044972.1	WP_159604120.1	1028854	1027942	-	WP_159604118.1
Photobacterium toruni	NZ_AP024854.1	WP_080175480.1	2883562	2884456	+	WP_159447861.1
Andreprevotia sp. IGB-42	NZ_WXTX01000004.1	WP_159670007.1	375449	376292	+	WP_159670009.1
Vibrio atypicus	NZ_BLID01000013.1	WP_159657337.1	20526	21390	+	WP_159657339.1
Luteimonas sp. 9C	NZ_LR733312.1	WP_236551081.1	2373130	2373973	+	WP_159681082.1
Methylosinus sp. Ce-a6	NZ_BGJX01000002.1	WP_159726366.1	158949	158103	-	WP_159726364.1
Methylosinus sp. Ce-a6	NZ_BGJX01000033.1	WP_244613501.1	15815	16730	+	WP_159731521.1
Vibrio atypicus	NZ_BLIE01000011.1	WP_159739770.1	24104	24968	+	WP_159739771.1
Croceibacterium salegens	NZ_WTYM01000060.1	WP_159798256.1	10684	11515	+	WP_159798258.1
Pseudomonas sp. 18058	NZ_CACSJY010000018.1	WP_159813229.1	52938	52092	-	WP_159813227.1
Colwellia sp. 20A7	NZ_CP047130.1	WP_159820545.1	2525688	2524734	-	WP_159820543.1
Novosphingobium sp. TCA1	NZ_BLJH01000035.1	WP_236549550.1	32661	33486	+	WP_159832064.1
Novosphingobium sp. TCA1	NZ_BLJH01000035.1	WP_159832037.1	6167	7001	+	WP_159832038.1
Brevundimonas sp. G8	NZ_LR732816.1	WP_159849780.1	2152832	2153681	+	WP_159849781.1
Pseudomonas sp. LD120	NZ_WVHL01000005.1	WP_159894029.1	182847	183693	+	WP_159894031.1
Aquitalea denitrificans	NZ_CP047241.1	WP_159875211.1	827665	826834	-	WP_159875210.1
Pseudomonas sp. LD120	NZ_WVHL01000005.1	WP_371929077.1	1624369	1623475	-	WP_159896358.1
Pseudomonas proteolytica	NZ_JARIXS010000009.1	WP_275971609.1	79171	78289	-	WP_159906693.1
Pseudomonas sp. S35	NZ_CP019431.1	WP_159933336.1	1603929	1603050	-	WP_159933335.1
Pseudomonas sp. S35	NZ_CP019431.1	WP_159937921.1	6554068	6553222	-	WP_159937920.1
Pseudomonas sp. R76	NZ_CP019428.1	WP_159957568.1	4153416	4152591	-	WP_159957566.1
Pseudomonas pisciculturae	NZ_JACVZE010000002.1	WP_159960452.1	601713	600867	-	WP_159960450.1
Pseudomonas sp. R76	NZ_CP019428.1	WP_159961196.1	6743106	6742260	-	WP_159961194.1
Pseudomonas sp. 9Ag	NZ_LR733836.1	WP_372239406.1	1820170	1819324	-	WP_159967926.1
Roseobacter cerasinus	NZ_BLIV01000006.1	WP_159979092.1	175268	174413	-	WP_159979090.1
Novosphingobium sp. 18052	NZ_CACSJU010000063.1	WP_159982621.1	6931	6088	-	WP_159982620.1
Shewanella litoralis	NZ_BMQX01000019.1	WP_229785922.1	74030	73085	-	WP_160053162.1
Pseudomonas sp. S49	NZ_CP019432.1	WP_160042414.1	6608810	6607964	-	WP_160042413.1
Oceanospirillum linum	NZ_FXTS01000004.1	WP_077243255.1	270556	269647	-	WP_160055072.1
Pseudomonas sp. R84	NZ_CP019426.1	WP_160059398.1	5488010	5488835	+	WP_160059399.1
Pseudomonas sp. R84	NZ_CP019426.1	WP_160059999.1	6545923	6545077	-	WP_160059998.1
Psychromonas sp. L1A2	NZ_WUAG01000002.1	WP_236546752.1	324488	323549	-	WP_160063013.1
Pseudomonas sp. 8AS	NZ_LR733406.1	WP_160080498.1	2821881	2822727	+	WP_160080500.1
Pseudomonas sp. 8AS	NZ_LR733406.1	WP_178091862.1	2824092	2824989	+	WP_160080500.1
Azospirillum sp. RU38E	NZ_FZOI01000003.1	WP_089287533.1	234574	233713	-	WP_160105696.1
Pseudomonas knackmussii	NZ_CP047698.1	WP_160287863.1	4181056	4181890	+	WP_160287864.1
Burkholderia gladioli	NZ_CP031454.1	WP_160295032.1	3861304	3860287	-	WP_160295031.1
Sphingorhabdus profundilacus	NZ_SDWJ01000002.1	WP_160354378.1	961971	962868	+	WP_160354379.1
Flavobacterium hydrocarbonoxydans	NZ_WSTB01000001.1	WP_160373187.1	666127	665212	-	WP_160373186.1
Burkholderia pseudomallei	NZ_WSRV01000023.1	WP_004531307.1	48911	47999	-	WP_160453632.1
Burkholderia pseudomallei	NZ_WSRT01000021.1	WP_004531307.1	42665	41753	-	WP_160457405.1
Massilia cellulosiltytica	NZ_WSES01000006.1	WP_160409921.1	469817	470654	+	WP_160409922.1
Metapseudomonas otitidis	NZ_WTFN01000019.1	WP_160480650.1	26866	27700	+	WP_160480651.1
Qipengyuania aquimaris	NZ_WTYI01000001.1	WP_160596188.1	2525149	2525998	+	WP_160596189.1
Pontixanthobacter aquaemixtae	NZ_WTYX01000002.1	WP_202388856.1	864635	865469	+	WP_160605565.1
Pontixanthobacter aestiaquae	NZ_JAUFQM010000001.1	WP_160612965.1	2021813	2020961	-	WP_160612966.1
Aeromonas sp. QDB08	NZ_JAPDBK010000195.1	WP_160839131.1	2560	1717	-	WP_160839133.1
Pseudomonas sp. 9.1(2019)	NZ_VBWF01000005.1	WP_003443134.1	539986	539107	-	WP_160626866.1
Acidiluteibacter ferrifornacis	NZ_WWNE01000005.1	WP_317163948.1	402437	403439	+	WP_160632633.1
Burkholderia sp. ISTR5	NZ_SAIP01000002.1	WP_160639202.1	757122	758139	+	WP_160639203.1
Burkholderia gladioli	NZ_CADFAR010000003.1	WP_186114545.1	68169	69108	+	WP_160641003.1
Photobacterium alginatilyticum	NZ_RSEJ01000025.1	WP_160655867.1	42603	41766	-	WP_160655719.1
Pontixanthobacter luteolus	NZ_WTYP01000002.1	WP_160730793.1	94585	93748	-	WP_160730792.1
Qipengyuania algicida	NZ_WTYA01000010.1	WP_160754011.1	138971	138134	-	WP_160754010.1
Shinella kummerowiae	NZ_WUMK01000003.1	WP_160858920.1	508717	509572	+	WP_160858922.1
Aeromonas veronii	NZ_WVRP01000042.1	WP_160881541.1	9413	8564	-	WP_160881540.1
Hufsiella ginkgonis	NZ_WVHS01000001.1	WP_160904914.1	277754	278678	+	WP_160904915.1
Vibrio tetraodonis subsp. pristinus	NZ_WWEU01000010.1	WP_160932550.1	90019	89158	-	WP_160932548.1
Duganella vulcania	NZ_WWCW01000042.1	WP_161097318.1	11787	10956	-	WP_161097317.1
Thalassovita mangrovi	NZ_WWEN01000006.1	WP_160974395.1	93656	94505	+	WP_160974396.1
Photobacterium lucens	NZ_SSHW01000048.1	WP_161118417.1	37465	36550	-	WP_161118418.1
Propylenella binzhouense	NZ_SPKJ01000047.1	WP_161141099.1	16558	15682	-	WP_161141098.1
Maritimibacter harenae	NZ_WTUX01000017.1	WP_161352270.1	338187	339039	+	WP_161352272.1
Photobacterium halotolerans	NZ_WXWV01000349.1	WP_161445762.1	9919	10792	+	WP_161445760.1
Aeromonas caviae	NZ_JAAALU010000036.1	WP_161469999.1	7919	7076	-	WP_161469998.1
Photobacterium halotolerans	NZ_WXWU01000080.1	WP_161445762.1	60271	61144	+	WP_161459201.1
Oceanospirillum linum	NZ_MTSD02000001.1	WP_077243255.1	1039153	1038244	-	WP_161489873.1
Aeromonas caviae	NZ_JAXOHY010000102.1	WP_161653709.1	5034	4191	-	WP_161653708.1
Legionella pneumophila	NZ_AP024961.1	WP_106185974.1	798603	797733	-	WP_161504460.1
Legionella pneumophila	NZ_AP024961.1	WP_038837704.1	806634	805806	-	WP_161504460.1
Pseudomonas sp. Q1	NZ_QODI01000005.1	WP_161548545.1	169083	169929	+	WP_161548546.1
Chromobacterium haemolyticum	NZ_AP019312.1	WP_231138311.1	3555150	3555978	+	WP_161524142.1
Pseudomonas sp. Q1	NZ_QODI01000014.1	WP_161549670.1	147213	146388	-	WP_161549669.1
Veronia nyctiphanis	NZ_PEIB01000017.1	WP_129122857.1	39605	38741	-	WP_161569643.1
Stutzerimonas frequens	NZ_WIGI01000007.1	WP_161611770.1	1399031	1399853	+	WP_161611748.1
Vibrio toranzoniae	NZ_JAAALT010000022.1	WP_161675127.1	15612	14751	-	WP_161675125.1
Vibrio toranzoniae	NZ_JAAALQ010000028.1	WP_161680401.1	15288	14427	-	WP_161680399.1
Vibrio toranzoniae	NZ_JAAALP010000026.1	WP_161688491.1	15613	14752	-	WP_161688489.1
Vibrio toranzoniae	NZ_JAAALR010000037.1	WP_161750134.1	15564	14703	-	WP_161750136.1
Pseudovibrio sp. POLY-S9	NZ_LCWX01000237.1	WP_200962367.1	8685	9579	+	WP_161831447.1
Pseudomonas sp. Fl5BN2	NZ_JAAARL010000001.1	WP_161752603.1	180443	181289	+	WP_161752605.1
Rhodobacter amnigenus	NZ_JAAATX020000001.1	WP_161760249.1	100356	99498	-	WP_161760248.1
Pseudomonas putida	NZ_JAAAKU010000002.1	WP_202607532.1	184027	184861	+	WP_161773535.1
Pseudomonas sp. Fl4BN1	NZ_JAAARM010000009.1	WP_161776728.1	166656	167502	+	WP_161776729.1
Bradyrhizobium sp. CCBAU 051011	NZ_CP022222.1	WP_161849424.1	297671	298577	+	WP_161849425.1
Pseudomonas chaetocerotis	NZ_JACFYX020000015.1	WP_004374664.1	5749	6586	+	WP_161867430.1
Pseudomonas putida	NZ_JAVXZE010000001.1	WP_161871362.1	231969	231135	-	WP_161871363.1
Pseudomonas sp. L13	NZ_QODJ01000001.1	WP_161903689.1	211708	210862	-	WP_161903688.1
Methylosinus sp. C49	NZ_AP022332.1	WP_161912473.1	880022	879176	-	WP_161912472.1
Methylosinus sp. C49	NZ_AP022332.1	WP_161914181.1	3040474	3041344	+	WP_161914182.1
Methylosinus sp. C49	NZ_AP022332.1	WP_161914185.1	3044247	3043401	-	WP_161914182.1
Methylosinus sp. C49	NZ_AP022332.1	WP_161914181.1	3040474	3041344	+	WP_161914184.1
Methylosinus sp. C49	NZ_AP022332.1	WP_161914185.1	3044247	3043401	-	WP_161914184.1
Aestuariivirga litoralis	NZ_QKVK01000001.1	WP_111195843.1	297794	298655	+	WP_161957094.1
Acidovorax sp. 210-6	NZ_JAACJE010000001.1	WP_162017502.1	3625014	3625857	+	WP_162017503.1
Undibacterium crateris	NZ_JAABOS010000004.1	WP_162020209.1	369041	369908	+	WP_162020210.1
Shewanella sp. Arc9-LZ	NZ_CP048031.1	WP_101085838.1	1140247	1139308	-	WP_162022489.1
Undibacterium sp. YM2	NZ_AP018441.1	WP_162041329.1	2755531	2754610	-	WP_162041328.1
Undibacterium sp. YM2	NZ_AP018441.1	WP_232063513.1	3643451	3642620	-	WP_162041996.1
Undibacterium sp. YM2	NZ_AP018441.1	WP_162042858.1	4667691	4668534	+	WP_162042859.1
Undibacterium sp. KW1	NZ_AP018439.1	WP_232063002.1	3593592	3592737	-	WP_162059506.1
Undibacterium sp. KW1	NZ_AP018439.1	WP_162060384.1	4797929	4798772	+	WP_162060385.1
Vibrio sp. LB10LO1	NZ_JAADJW010000042.1	WP_162093723.1	16176	15303	-	WP_162093722.1
Pseudoxanthomonas mexicana	NZ_PDWV01000033.1	WP_238394964.1	982	1879	+	WP_162110310.1
Vibrio taketomensis	NZ_AP019649.1	WP_162063601.1	2845177	2846044	+	WP_162063602.1
Amnimonas aquatica	NZ_PTQZ01000173.1	WP_277422155.1	1101	231	-	WP_162495439.1
Fodinicurvata sediminis DSM 21159	NZ_ATVH01000013.1	WP_022727981.1	440483	441368	+	WP_162140955.1
Brevundimonas sp. Leaf280	NZ_LMNC01000001.1	WP_055752991.1	313826	312962	-	WP_162233927.1
Pseudoxanthomonas sp. Root65	NZ_LMHA01000001.1	WP_055939862.1	1886090	1885193	-	WP_162247613.1
Flavobacterium chilense	NZ_FRBT01000003.1	WP_068842377.1	470133	471048	+	WP_162268792.1
Edaphobacter sp. 12200R-103	NZ_CP048114.1	WP_162400870.1	612110	611249	-	WP_162400869.1
Pseudomonas sp. TNT3	NZ_WFGV02000001.1	WP_162436021.1	141474	142329	+	WP_162436020.1
Bordetella sp. H567	NZ_CP012334.1	WP_083228919.1	4050082	4051006	+	WP_162493870.1
Mucilaginibacter terrigena	NZ_SEWG01000002.1	WP_129875953.1	770531	771452	+	WP_162499798.1
Aeromonas bivalvium	NZ_NXBQ01000015.1	WP_111874717.1	104780	105632	+	WP_162625883.1
Granulicella sp. WH15	NZ_CP042596.1	WP_162538662.1	3315483	3314601	-	WP_162538661.1
Variovorax sp. PBL-H6	NZ_LR594659.1	WP_162575209.1	3514756	3515608	+	WP_162575210.1
Variovorax sp. PBS-H4	NZ_LR594675.1	WP_162581059.1	3747289	3748141	+	WP_162581060.1
Arhodomonas sp. KWT	NZ_WNXE01000916.1	WP_163144425.1	673	352	-	WP_163144423.1
Variovorax sp. RA8	NZ_LR594662.1	WP_162587192.1	3818395	3819247	+	WP_162587193.1
Marinomonas primoryensis	NZ_CP016181.1	WP_112135652.1	661588	662515	+	WP_162690104.1
Roseivirga pacifica	NZ_RBHZ01000002.1	WP_090258654.1	944275	945190	+	WP_162844741.1
Taklimakanibacter lacteus	NZ_QOZQ01000011.1	WP_119391952.1	59400	60354	+	WP_162914355.1
Desertibaculum subflavum	NZ_QOZS01000012.1	WP_119419325.1	15771	16644	+	WP_162914722.1
Aliiroseovarius sp. PrR006	NZ_JAAGOY010000004.1	WP_163035418.1	44668	43789	-	WP_163035417.1
Ancylobacter pratisalsi	NZ_CP048630.1	WP_163075957.1	3116561	3115673	-	WP_163075956.1
Aeromonas rivipollensis	NZ_JAAIKZ010000012.1	WP_163147857.1	1761	2604	+	WP_163147858.1
Agarivorans sp. Alg241-V36	NZ_UNRE01000005.1	WP_163133641.1	415994	415151	-	WP_163133640.1
Aeromonas rivipollensis	NZ_JAAILC010000009.1	WP_163135394.1	23083	23926	+	WP_163135393.1
Aeromonas rivipollensis	NZ_JAAILB010000004.1	WP_163154165.1	326238	325395	-	WP_163154163.1
Caulobacter rhizosphaerae	NZ_BMLD01000025.1	WP_163228765.1	13689	14550	+	WP_163228763.1
Crenobacter caeni	NZ_JAAGAA010000008.1	WP_163316364.1	18239	19067	+	WP_163316365.1
Enterovibrio norvegicus	NZ_UNRK01000008.1	WP_163391481.1	226564	227392	+	WP_163391482.1
Enterovibrio norvegicus	NZ_JBGOOK010000025.1	WP_017016300.1	19647	18792	-	WP_163392406.1
Flavobacterium ajazii	NZ_JAAEHL010000018.1	WP_163411533.1	81303	80388	-	WP_163411532.1
Ideonella livida	NZ_JAAGOH010000003.1	WP_239061693.1	93489	92583	-	WP_163456181.1
Spartinivicinus ruber	NZ_CP048878.1	WP_163831415.1	586891	586042	-	WP_163831413.1
Spartinivicinus ruber	NZ_CP048878.1	WP_163832775.1	1984100	1985039	+	WP_163832776.1
Spartinivicinus ruber	NZ_CP048878.1	WP_163833506.1	2827018	2826145	-	WP_163833505.1
Spartinivicinus ruber	NZ_CP048878.1	WP_163834512.1	4178342	4177469	-	WP_163834511.1
Pseudooceanicola aestuarii	NZ_JAAFZC010000001.1	WP_163846678.1	378593	379445	+	WP_163846679.1
Rhizobium laguerreae	NZ_WUEP01000003.1	WP_163875364.1	179986	178960	-	WP_163875361.1
Pseudomonas frederiksbergensis	NZ_JAAAXX010000001.1	WP_163908287.1	722687	723512	+	WP_163908289.1
Sandarakinorhabdus rubra	NZ_WMHO01000211.1	WP_235927725.1	1298	470	-	WP_164157412.1
Sandarakinorhabdus rubra	NZ_WMHO01000211.1	WP_164157411.1	2277	3165	+	WP_164157412.1
Photobacterium sp. Alg240-V54	NZ_UNRL01000011.1	WP_373423723.1	58682	59546	+	WP_163923880.1
Pseudomonas laurentiana	NZ_BMQU01000010.1	WP_189395723.1	174457	173569	-	WP_163936640.1
Rhizobium leguminosarum	NZ_WUFZ01000021.1	WP_164048793.1	89329	90256	+	WP_164048792.1
Rhizobium lusitanum	NZ_WUEY01000005.1	WP_163987298.1	416538	417390	+	WP_163987299.1
Rhizobium ruizarguesonis	NZ_WUFS01000058.1	WP_164594783.1	1152	225	-	WP_164594781.1
Ruegeria marisflavi	NZ_JAOVQN010000007.1	WP_263387944.1	64677	65535	+	WP_164132440.1
Pseudomonas viridiflava	NZ_UWGQ01000084.1	WP_122688410.1	0	472	+	WP_164708117.1
Sandarakinorhabdus rubra	NZ_WMHO01000010.1	WP_164155509.1	11612	10778	-	WP_164155508.1
Thiorhodococcus minor	NZ_JAAIJQ010000048.1	WP_164453813.1	23434	24292	+	WP_164453814.1
Polaromonas sp. Pch-P	NZ_CP046023.1	WP_122957298.1	568910	568025	-	WP_164483726.1
Ralstonia mannitolilytica	NZ_CATYZA010000002.1	WP_164491331.1	312315	313185	+	WP_164491330.1
Sinorhizobium meliloti	NZ_RPMM01001051.1	WP_164854621.1	1248	566	-	WP_164854620.1
Thiosocius teredinicola	NZ_CP019936.1	WP_078121702.1	4610454	4609605	-	WP_164513507.1
Sinorhizobium meliloti	NZ_RPIO01000005.1	WP_014530669.1	1573	643	-	WP_164830366.1
Pseudomonas kurunegalensis	NZ_CP131921.1	WP_164525240.1	2371359	2370543	-	WP_164524468.1
Aeromonas veronii	NZ_CP034967.1	WP_164536310.1	1265511	1266360	+	WP_164536311.1
Aeromonas caviae	NZ_QKPA01000354.1	WP_102948730.1	51	894	+	WP_164882210.1
Sinorhizobium meliloti	NZ_RPMG01000039.1	WP_014530669.1	45730	46660	+	WP_164840206.1
Sinorhizobium meliloti	NZ_RPLJ01000118.1	WP_127664240.1	16435	17365	+	WP_164851031.1
Vibrio astriarenae	NZ_CP047475.1	WP_164647050.1	115253	114371	-	WP_164647049.1
Tropicibacter sp. Alg240-R139	NZ_UNRA01000002.1	WP_164659950.1	762964	762106	-	WP_164659949.1
Vibrio sp. 1CM7H	NZ_JALNTV010000016.1	WP_248382273.1	20661	21531	+	WP_164667113.1
Marinobacter salarius	NZ_CP021333.1	WP_007152735.1	2787818	2788715	+	WP_164732109.1
Marinobacter salarius	NZ_CP021333.1	WP_007152732.1	2789911	2790751	+	WP_164732109.1
Mesorhizobium camelthorni	NZ_JAAKZF010000139.1	WP_165034185.1	6238	5311	-	WP_165034184.1
Paracoccus marcusii	NZ_VDDD01000009.1	WP_127899526.1	25436	26282	+	WP_164871484.1
Rubrivivax rivuli	NZ_SACR01000001.1	WP_128227026.1	495707	496565	+	WP_164884963.1
Grimontia sedimenti	NZ_JAALDL010000003.1	WP_165012168.1	60921	61749	+	WP_165012169.1
Grimontia sedimenti	NZ_JAALDL010000017.1	WP_165017468.1	40937	40085	-	WP_165017467.1
Methylocystis sp. MJC1	NZ_CP107558.1	WP_165051262.1	694398	695244	+	WP_165051260.1
Methylocystis sp. MJC1	NZ_CP107558.1	WP_165054372.1	3233917	3233047	-	WP_165054367.1
Methylocystis sp. MJC1	NZ_CP107558.1	WP_165054573.1	3236006	3235166	-	WP_165054367.1
Rhizobium rhizoryzae	NZ_JACIEC010000003.1	WP_165131568.1	46232	47159	+	WP_165131565.1
Nordella sp. HKS 07	NZ_CP049258.1	WP_165169847.1	4883010	4882155	-	WP_165169846.1
Nordella sp. HKS 07	NZ_CP049258.1	WP_165172154.1	6273564	6272601	-	WP_165172152.1
Vibrio ziniensis	NZ_CP049331.1	WP_165309976.1	88097	87251	-	WP_165309975.1
Hymenobacter persicinus	NZ_SEWE01000016.1	WP_129920917.1	35758	36724	+	WP_165370468.1
Rivibacter subsaxonicus	NZ_SHKP01000006.1	WP_130432825.1	372768	373665	+	WP_165393302.1
Stutzerimonas degradans	NZ_JAAOXN010000001.1	WP_165594299.1	335420	336248	+	WP_165594300.1
Oceanimonas sp. MB9	NZ_VFBE01000007.1	WP_165662021.1	116423	115523	-	WP_165662020.1
Metapseudomonas otitidis	NZ_JAANPO010000033.1	WP_165668608.1	18461	17627	-	WP_165668607.1
Metapseudomonas otitidis	NZ_JAANPK010000036.1	WP_069563126.1	18230	17396	-	WP_165673167.1
Metapseudomonas otitidis	NZ_JAANPU010000065.1	WP_069563126.1	12411	13245	+	WP_165681604.1
Pseudoalteromonas sp. NZS37	NZ_JADYXL010000003.1	WP_165721698.1	157755	158679	+	WP_165721697.1
Pseudoalteromonas arctica	NZ_JABBYB010000008.1	WP_169044681.1	111357	110433	-	WP_165725057.1
Pseudoalteromonas sp. NZS11	NZ_JADYWP010000002.1	WP_165721698.1	646799	645875	-	WP_165728986.1
Pseudoalteromonas sp. C8	NZ_WTKT01000009.1	WP_165735589.1	102620	103544	+	WP_165735590.1
Pseudoalteromonas sp. Z9A6	NZ_WTKZ01000006.1	WP_165742928.1	69183	70014	+	WP_165742929.1
Sphingopyxis terrae subsp. ummariensis	NZ_NWUR01000001.1	WP_086455961.1	621652	620800	-	WP_165760540.1
Zooshikella ganghwensis	NZ_NDXW01000001.1	WP_094787266.1	2710827	2711697	+	WP_165773388.1
Paremcibacter congregatus	NZ_CP041025.1	WP_099474828.1	2029889	2028983	-	WP_165777082.1
Paremcibacter congregatus	NZ_CP041025.1	WP_099474834.1	2031969	2031099	-	WP_165777082.1
Paremcibacter congregatus	NZ_CP041025.1	WP_099474828.1	2029889	2028983	-	WP_165777081.1
Paremcibacter congregatus	NZ_CP041025.1	WP_099474834.1	2031969	2031099	-	WP_165777081.1
Tritonibacter mobilis	NZ_JAAGVR010000030.1	WP_165809312.1	17079	16218	-	WP_165809311.1
Vibrio fluvialis	NZ_JAAOID010000012.1	WP_165881370.1	34099	33235	-	WP_165881369.1
Marinomonas arenicola	NZ_BAAAFB010000002.1	WP_207923339.1	299535	298623	-	WP_165942957.1
Sapientia aquatica	NZ_SMYL01000002.1	WP_227544590.1	46699	45826	-	WP_165967746.1
Altererythrobacter segetis	NZ_JAANOZ010000012.1	WP_166179924.1	5354	4529	-	WP_166179923.1
Cobetia sp. MB87	NZ_VFBC01000008.1	WP_166019652.1	73947	74874	+	WP_166019653.1
Cobetia sp. MB87	NZ_VFBC01000008.1	WP_166019685.1	126316	125371	-	WP_166019684.1
Pseudomonas atagonensis	NZ_VXCA01000018.1	WP_166220948.1	123020	122132	-	WP_166220947.1
Pseudomonas atagonensis	NZ_VXCA01000025.1	WP_166222023.1	439099	438253	-	WP_166222021.1
Hydrogenophaga crocea	NZ_CP049989.1	WP_166222862.1	45591	46470	+	WP_166222865.1
Duganella alba	NZ_WKJN01000064.1	WP_229260689.1	1454	578	-	WP_166455419.1
Bradyrhizobium sp. 2S1	NZ_CP147717.1	WP_166304919.1	5460154	5459305	-	WP_166304916.1
Pseudomonas akapageensis	NZ_VXCP01000020.1	WP_166362228.1	57549	58392	+	WP_166362230.1
Psychromonas sp. SA13A	NZ_WTKU01000005.1	WP_166370555.1	62337	63168	+	WP_166370557.1
Pseudomonas sp. AU8050	NZ_WOTI01000158.1	WP_014717276.1	60508	61387	+	WP_166406068.1
Pseudomonas sp. AU8050	NZ_WOTI01000180.1	WP_014720573.1	138981	138135	-	WP_166406513.1
Cochlodiniinecator piscidefendens	NZ_JAAOIE010000002.1	WP_166416562.1	284020	284881	+	WP_166416563.1
Duganella alba	NZ_WKJM01000047.1	WP_229260689.1	8237	9113	+	WP_166455363.1
Chromobacterium fluminis	NZ_JAAOMA010000015.1	WP_240937347.1	17805	18633	+	WP_166452121.1
Pseudomonas sp. BC115LW	NZ_JAAALF010000006.1	WP_166589628.1	118937	118082	-	WP_166589627.1
Pseudomonas sp. SLFW	NZ_JAAAKW010000022.1	WP_166598105.1	61913	61082	-	WP_166598104.1
Paraburkholderia madseniana	NZ_VOSW01000005.1	WP_199203007.1	31778	32678	+	WP_166618146.1
Paludibacterium purpuratum	NZ_SNZP01000005.1	WP_133679951.1	242107	241246	-	WP_166642194.1
Dongia mobilis	NZ_SNYW01000011.1	WP_133614582.1	211699	210778	-	WP_166645214.1
Burkholderia sp. Ax-1720	NZ_VWWK01000109.1	WP_166914804.1	23409	24426	+	WP_166914806.1
Roseateles toxinivorans	NZ_SNXS01000001.1	WP_133699550.1	1158079	1157227	-	WP_166651858.1
Luteibacter yeojuensis	NZ_JAAQTL010000001.1	WP_166699754.1	2527080	2526237	-	WP_166699753.1
Luteibacter yeojuensis	NZ_JAAQTL010000001.1	WP_166699758.1	2529551	2528714	-	WP_166699753.1
Luteibacter yeojuensis	NZ_JAAQTL010000001.1	WP_166699754.1	2527080	2526237	-	WP_166699757.1
Luteibacter yeojuensis	NZ_JAAQTL010000001.1	WP_166699758.1	2529551	2528714	-	WP_166699757.1
Qipengyuania flava	NZ_JAASQU010000002.1	WP_166777265.1	258575	257735	-	WP_166777264.1
Iodobacter violaceini	NZ_JAAOLX010000003.1	WP_166823847.1	179269	180106	+	WP_166823850.1
Enterobacter sp. Cy-643	NZ_VWWV01000002.1	WP_205246735.1	754241	755078	+	WP_166866292.1
Enterobacter sp. Ap-1006	NZ_VWWU01000003.1	WP_205247158.1	722442	723279	+	WP_166876029.1
Burkholderia gladioli	NZ_JBFSIE010000035.1	WP_096749254.1	16656	17595	+	WP_166913207.1
Luteibacter anthropi	NZ_CP077072.1	WP_250878360.1	1140498	1141335	+	WP_166950254.1
Luteibacter anthropi	NZ_JAARLZ010000010.1	WP_166950469.1	41257	40417	-	WP_166950467.1
Luteibacter anthropi	NZ_JAARLZ010000010.1	WP_166950474.1	43714	42883	-	WP_166950467.1
Luteibacter anthropi	NZ_JAARLZ010000010.1	WP_166950469.1	41257	40417	-	WP_166950472.1
Luteibacter anthropi	NZ_JAARLZ010000010.1	WP_166950474.1	43714	42883	-	WP_166950472.1
Pseudomaricurvus alkylphenolicus	NZ_JAAQPI010000004.1	WP_240946063.1	605923	606853	+	WP_166992367.1
Enterobacter sp. Ap-916	NZ_VWWT01000005.1	WP_205246505.1	154367	155204	+	WP_166994461.1
Luteibacter sp. SG786	NZ_JAAOYX010000002.1	WP_167028732.1	337392	338229	+	WP_167028735.1
Luteibacter sp. SG786	NZ_JAAOYX010000003.1	WP_167031094.1	314042	314876	+	WP_167031097.1
Luteibacter sp. SG786	NZ_JAAOYX010000003.1	WP_167031109.1	317185	318028	+	WP_167031097.1
Burkholderia sp. Ax-1719	NZ_VWWJ01000001.1	WP_167053820.1	833351	832442	-	WP_167053818.1
Pantoea sp. Ap-967	NZ_VWXK01000029.1	WP_167068751.1	14032	13198	-	WP_167068748.1
Sphingomonas oligoaromativorans	NZ_JAASQK010000002.1	WP_167100541.1	58839	58005	-	WP_167100538.1
Sphingomonas oligoaromativorans	NZ_JAASQK010000013.1	WP_167108322.1	8901	9732	+	WP_167108325.1
Luteibacter jiangsuensis	NZ_JAAQQR010000002.1	WP_167124125.1	565360	564526	-	WP_167124123.1
Luteibacter jiangsuensis	NZ_JAAQQR010000002.1	WP_167124133.1	568504	567670	-	WP_167124123.1
Luteibacter jiangsuensis	NZ_JAAQQR010000002.1	WP_167124125.1	565360	564526	-	WP_167124131.1
Luteibacter jiangsuensis	NZ_JAAQQR010000002.1	WP_167124133.1	568504	567670	-	WP_167124131.1
Pseudomonas sp. T5W1	NZ_JAYEET010000043.1	WP_167143899.1	7217	8060	+	WP_167143896.1
Luteibacter jiangsuensis	NZ_JAAQQR010000003.1	WP_167125011.1	377065	376228	-	WP_167125008.1
Oleiagrimonas sp. C23AA	NZ_JAARLY010000006.1	WP_167173085.1	213859	214732	+	WP_167173087.1
Pelagibius litoralis	NZ_JAAQPH010000004.1	WP_240932545.1	288939	289827	+	WP_167222948.1
Burkholderia sp. Ap-962	NZ_VWWI01000102.1	WP_167233103.1	9992	9053	-	WP_167233101.1
Burkholderia sp. Cy-637	NZ_VWWC01000058.1	WP_167242559.1	17163	18102	+	WP_167242560.1
Dyella sp. SG562	NZ_JAAOYS010000002.1	WP_167253652.1	734939	734090	-	WP_167253650.1
Pantoea sp. Tr-811	NZ_VWXJ01000016.1	WP_167276108.1	140541	139707	-	WP_167276105.1
Salipiger sp. HF18	NZ_JAATOS010000941.1	WP_167454554.1	690	359	-	WP_167454553.1
Salinivibrio costicola	NZ_CP050266.1	WP_167314943.1	2793450	2794290	+	WP_167314944.1
Sphingomonas leidyi	NZ_JAASQV010000002.1	WP_167299732.1	330688	329857	-	WP_167299731.1
Paraburkholderia aspalathi	NZ_FPBH01000015.1	WP_208620690.1	19069	18169	-	WP_167378433.1
Vibrio campbellii	NZ_JAATOQ010000205.1	WP_081234824.1	5643	4770	-	WP_167425580.1
Photobacterium carnosum	NZ_BPPU01000004.1	WP_373322876.1	76073	75209	-	WP_167388567.1
Vibrio diazotrophicus	NZ_JAATOR010000046.1	WP_167412581.1	19256	18410	-	WP_167412580.1
Pseudomonas rhodesiae	NZ_CP054205.1	WP_167416456.1	1673908	1673032	-	WP_167416455.1
Aeromonas veronii	NZ_JAAQQP010000016.1	WP_167566306.1	108657	107811	-	WP_167566304.1
Pseudomonas rhodesiae	NZ_CP054205.1	WP_034115495.1	158975	158129	-	WP_167417353.1
Vibrio hepatarius	NZ_JAATOO010000031.1	WP_167422302.1	21834	20973	-	WP_167422301.1
Cupriavidus plantarum	NZ_QTTS01000004.1	WP_115954211.1	243956	243020	-	WP_167468487.1
Aeromonas veronii	NZ_JAAQQO010000019.1	WP_167556867.1	59711	60560	+	WP_167556866.1
Brevundimonas vancanneytii	NZ_LR588407.1	WP_138141703.1	2216714	2217584	+	WP_167493337.1
Aeromonas veronii	NZ_JAAQQQ010000033.1	WP_167571030.1	174674	173825	-	WP_167571029.1
Phaeobacter sp. HF9A	NZ_JAATOX010000129.1	WP_167645801.1	3048	3924	+	WP_167645803.1
Cobetia sp. MMG027	NZ_JAQJIO010000003.1	WP_271302343.1	85764	84813	-	WP_167593059.1
Mameliella alba	NZ_QAEF01000022.1	WP_167647553.1	174264	173415	-	WP_167647552.1
Pseudomonas sp. SJZ073	NZ_JACHCT010000002.1	WP_131697200.1	378823	379702	+	WP_167654868.1
Pseudomonas sp. B14(2022)	NZ_JAAUVM010000009.1	WP_131697724.1	94977	95823	+	WP_167655891.1
Caulobacter sp. SSI4214	NZ_SZWJ01000080.1	WP_168076816.1	1129	298	-	WP_168076814.1
Pseudomonas sp. AN3A02	NZ_JAARNI010000002.1	WP_167663806.1	756715	755863	-	WP_167663805.1
Pseudomonas sp. AN3A02	NZ_JAARNI010000005.1	WP_167664592.1	264917	264071	-	WP_167664591.1
Parasedimentitalea denitrificans	NZ_QHLQ01000002.1	WP_167682383.1	211191	212049	+	WP_167682386.1
Pseudooceanicola sp. HF7	NZ_JAATOW010000007.1	WP_167687724.1	48169	47314	-	WP_167687723.1
Leptospira fluminis	NZ_RQEV01000011.1	WP_135813545.1	76542	75687	-	WP_167884854.1
Haematospirillum jordaniae	NZ_JAAVTD010000001.1	WP_245183314.1	594328	593479	-	WP_167804583.1
Haematospirillum sp. H4485	NZ_JAAVSY010000001.1	WP_168018596.1	72786	73635	+	WP_168018597.1
Haematospirillum sp. H1815	NZ_JAAVTA010000001.1	WP_209315339.1	72789	73650	+	WP_168068406.1
Streptomyces telluris	NZ_JANIID010000061.1	WP_206329725.1	18040	18913	+	WP_168094663.1
Rhodanobacter sp. C06	NZ_MUNP01000073.1	WP_254426843.1	37900	38827	+	WP_168174211.1
Ramlibacter lithotrophicus	NZ_VTOX01000001.1	WP_168105745.1	530027	530873	+	WP_168105746.1
Acidocella sp. MX-AZ03	NZ_CP110774.1	WP_008495211.1	3213836	3212990	-	WP_168118445.1
Cellvibrio sp. PSBB023	NZ_CP019799.1	WP_078043724.1	2193014	2192060	-	WP_168172431.1
Luteithermobacter gelatinilyticus	NZ_CP040517.1	WP_138379842.1	1414547	1415420	+	WP_168190303.1
Luteithermobacter gelatinilyticus	NZ_CP040517.1	WP_210414171.1	1416654	1417533	+	WP_168190303.1
Novosphingobium sp. EMRT-2	NZ_CP039697.1	WP_136957701.1	198494	199331	+	WP_168196142.1
Chromobacterium paludis	NZ_CP043473.1	WP_149295597.1	1418444	1419329	+	WP_168209660.1
Actinomadura latina	NZ_JAAXPI010000019.1	WP_168444663.1	34790	35624	+	WP_168444664.1
Aeromonas media	NZ_JAGDES010000003.1	WP_168234629.1	56779	57622	+	WP_168234630.1
Pseudomonas sp. SST3	NZ_QORI02000020.1	WP_168425474.1	15093	14250	-	WP_168425473.1
Sphingopyxis microcysteis	NZ_JAANYY010000004.1	WP_168454518.1	460439	461306	+	WP_168454519.1
Vibrio aestuarianus subsp. francensis	NZ_OX124761.1	WP_168524750.1	1039372	1040275	+	WP_168524751.1
Rhizobacter sp. SG703	NZ_JAAZQK010000008.1	WP_168561559.1	154511	153662	-	WP_168561558.1
Rhizobacter sp. SG703	NZ_JAAZQK010000012.1	WP_168562658.1	207670	206752	-	WP_168562657.1
Rhizobium sp. SG570	NZ_JAAZQI010000005.1	WP_168596432.1	144468	143613	-	WP_168596431.1
Novosphingobium sp. SG707	NZ_JAAZQL010000002.1	WP_168602828.1	804639	805485	+	WP_168602829.1
Roseibacterium persicicum	NZ_JAAZQQ010000001.1	WP_168621872.1	533694	532833	-	WP_168621871.1
Dyella sp. SG609	NZ_JAAZQJ010000005.1	WP_168648248.1	89442	90291	+	WP_168648249.1
Metallibacterium scheffleri	NZ_MWQO01000003.1	WP_081129607.1	86004	85089	-	WP_168708797.1
Halomonas borealis	NZ_SDMO01000007.1	WP_136248192.1	136332	137193	+	WP_168709207.1
Aeromonas hydrophila	NZ_JABAJN010000005.1	WP_168754923.1	111242	112091	+	WP_168754924.1
Rhizobium sp. P38BS-XIX	NZ_JABAIJ010000012.1	WP_205926170.1	110529	111471	+	WP_168814328.1
Parasphingorhabdus halotolerans	NZ_CP051217.1	WP_168819669.1	2019116	2019998	+	WP_168819671.1
Rhizobium sp. P32RR-XVIII	NZ_JABAIH010000008.1	WP_168831998.1	84032	83105	-	WP_168831997.1
Vibrio agarilyticus	NZ_JABAIK010000009.1	WP_168836501.1	144373	145204	+	WP_168836502.1
Vibrio agarilyticus	NZ_JABAIK010000029.1	WP_343033950.1	20436	21309	+	WP_168837865.1
Rhizobium sp. P40RR-XXII	NZ_JABAII010000009.1	WP_168841545.1	108558	107625	-	WP_168841544.1
Sphingomonas sp. S2M10	NZ_JAAILI010000043.1	WP_168846045.1	198201	199029	+	WP_168846046.1
Leeia aquatica	NZ_JABAIM010000001.1	WP_168876522.1	1401623	1400765	-	WP_168876521.1
Rhizobium sp. P28RR-XV	NZ_JABAIG010000007.1	WP_168879314.1	191963	191030	-	WP_168879313.1
Xanthomonas hortorum pv. pelargonii	NZ_JBEGEO010000057.1	WP_233366638.1	9429	8460	-	WP_168959883.1
Aeromonas sp. R9-1	NZ_JBFOCY010000350.1	WP_050667066.1	40010	40853	+	WP_168929868.1
Aeromonas sp. DNRA1	NZ_JABAIU010000002.1	WP_168966835.1	414075	414924	+	WP_168966837.1
Aeromonas salmonicida	NZ_CP051883.1	WP_169046590.1	2274194	2273345	-	WP_169046589.1
Pseudoalteromonas arctica	NZ_JABCAH010000007.1	WP_169060753.1	74362	75286	+	WP_169060754.1
Candidatus Competibacter phosphatis	NZ_SPMZ01000079.1	WP_169250456.1	1325	461	-	WP_169250455.1
Candidatus Accumulibacter contiguus	NZ_JAZKUC010000002.1	WP_034917116.1	915059	915893	+	WP_169070720.1
Aromatoleum anaerobium	NZ_WTVG02000040.1	WP_169118286.1	1281843	1282704	+	WP_169118285.1
Candidatus Competibacter phosphatis	NZ_SPMZ01000030.1	WP_169248953.1	18749	17873	-	WP_169248952.1
Pseudoalteromonas sp. NEC-BIFX-2020_015	NZ_JABCJL010000030.1	WP_054206513.1	44588	43748	-	WP_169328283.1
Ralstonia insidiosa	NZ_JABBZM010000018.1	WP_169340929.1	95357	94487	-	WP_169340928.1
Pseudomonas sp. ADAK18	NZ_CP052859.1	WP_155582349.1	5570847	5570001	-	WP_169357118.1
Pseudomonas sp. ADAK22	NZ_CP052856.1	WP_169367081.1	1815206	1814381	-	WP_169367080.1
Pseudomonas sp. ADAK22	NZ_CP052856.1	WP_106575945.1	4301190	4300344	-	WP_169367884.1
Pseudomonas fluorescens	NZ_JAHCUF010000001.1	WP_214246644.1	597827	598706	+	WP_169368417.1
Pseudomonas azadiae	NZ_JAHSTY010000001.1	WP_169375295.1	2865330	2864484	-	WP_169375296.1
Pseudomonas azadiae	NZ_JAHSTY010000002.1	WP_169375644.1	112910	112034	-	WP_169375643.1
Pseudomonas sp. ADAK13	NZ_CP052860.1	WP_169386782.1	2327355	2328201	+	WP_169386783.1
Pseudomonas sp. ADAK20	NZ_CP052858.1	WP_169390050.1	5385744	5386590	+	WP_169390049.1
Ramlibacter agri	NZ_JABBFX010000001.1	WP_169417814.1	1583755	1582921	-	WP_169417813.1
Massilia polaris	NZ_JABBGG010000001.1	WP_169463542.1	394671	393819	-	WP_169463541.1
Massilia polaris	NZ_JABBGG010000003.1	WP_169464695.1	360459	361317	+	WP_169464696.1
Novosphingobium sp. SG916	NZ_JABBHO010000001.1	WP_248290354.1	163387	164215	+	WP_169474727.1
Cobetia sp. 14N.309.X.WAT.E.A4	NZ_JAPNXT010000002.1	WP_191236505.1	113673	112722	-	WP_169477241.1
Paraburkholderia polaris	NZ_JABBGJ010000025.1	WP_169487713.1	101129	102026	+	WP_169487714.1
Paraburkholderia antibiotica	NZ_JABBFZ010000006.1	WP_169498012.1	98560	97735	-	WP_169498011.1
Sneathiella aquimaris	NZ_CP112881.1	WP_169545302.1	1878549	1879428	+	WP_169545303.1
Shewanella salipaludis	NZ_JAAXYH010000008.1	WP_169564699.1	169789	168877	-	WP_169564698.1
Sneathiella limimaris	NZ_JABBYJ010000001.1	WP_206378129.1	455103	455997	+	WP_169566429.1
Pacificispira spongiicola	NZ_JABBNT010000004.1	WP_169625828.1	3262	2350	-	WP_169625827.1
Sneathiella limimaris	NZ_JABBYJ010000001.1	WP_169568215.1	1624573	1625470	+	WP_169568217.1
Vibrio parahaemolyticus	NZ_JANFSN010000063.1	WP_203518442.1	20545	21412	+	WP_169600854.1
Vibrio parahaemolyticus	NZ_JABCLC010000188.1	WP_169614651.1	20587	21454	+	WP_169614653.1
Roseobacter ponti	NZ_CP048788.1	WP_169641310.1	2846211	2847066	+	WP_169641311.1
Azohydromonas lata NBRC 102462	NZ_BCTC01000088.1	WP_066341554.1	18147	17277	-	WP_169805987.1
Thiomonas intermedia	NZ_CP020046.1	WP_079416465.1	953888	952976	-	WP_169836749.1
Pseudomonas koreensis	NZ_JAAQYL010000005.1	WP_169842873.1	178928	179774	+	WP_169842874.1
Pseudomonas gessardii	NZ_JAAQYN010000009.1	WP_169865429.1	118594	117712	-	WP_169865428.1
Pseudomonas rhodesiae	NZ_JBFQEB010000001.1	WP_169867442.1	321682	322558	+	WP_169867441.1
Pseudomonas proteolytica	NZ_JAAQXK010000007.1	WP_169874097.1	262737	261855	-	WP_169874096.1
Pseudomonas rhodesiae	NZ_JBFQEB010000001.1	WP_169867655.1	691962	691116	-	WP_169867654.1
Pseudomonas proteolytica	NZ_JAAQXL010000003.1	WP_169870860.1	144882	145728	+	WP_169870859.1
Pseudomonas proteolytica	NZ_JAAQXM010000022.1	WP_169877561.1	99515	98669	-	WP_169877560.1
Pseudomonas sp. Y39-6	NZ_CP069594.1	WP_017850056.1	6974230	6973384	-	WP_169881602.1
Pseudomonas nitroreducens	NZ_JAOEBV010000009.1	WP_169887774.1	164697	165531	+	WP_169887775.1
Pseudomonas proteolytica	NZ_JAAQXL010000010.1	WP_169889322.1	120844	121726	+	WP_169889324.1
Pseudomonas protegens	NZ_JAARMD010000012.1	WP_015637556.1	32007	31161	-	WP_169892350.1
Pseudomonas protegens	NZ_JAARMD010000008.1	WP_015634410.1	68104	67213	-	WP_169892662.1
Pseudomonas gessardii	NZ_JAAQYO010000002.1	WP_169900321.1	188898	188016	-	WP_169900319.1
Pseudomonas proteolytica	NZ_JAAQXI010000005.1	WP_104911737.1	99956	99074	-	WP_169904944.1
Pseudomonas proteolytica	NZ_JAAQXI010000015.1	WP_169877561.1	104626	103780	-	WP_169905855.1
Pseudomonas lactis	NZ_JAAQYJ010000004.1	WP_034134115.1	616630	615784	-	WP_169912844.1
Labilithrix luteola	NZ_CP012333.1	WP_146655710.1	7096951	7096078	-	WP_169928004.1
Pseudomonas multiresinivorans	NZ_CP048833.1	WP_169939441.1	4057743	4058577	+	WP_169939442.1
Pseudomonas sp. WS 5079	NZ_JAAQWN010000007.1	WP_172313820.1	260351	259505	-	WP_169954043.1
Pseudomonas sp. WS 5010	NZ_JAAQWQ010000009.1	WP_169955499.1	50098	50980	+	WP_169955498.1
Pseudomonas sp. WS 5411	NZ_JAARMC010000007.1	WP_057961222.1	48053	47207	-	WP_169960436.1
Pseudomonas sp. WS 5146	NZ_JAAQWL010000012.1	WP_169988249.1	214476	215301	+	WP_169988236.1
Pseudomonas shahriarae	NZ_JAMDHD010000042.1	WP_057444375.1	120945	120063	-	WP_169960709.1
Pseudomonas sp. WS 5146	NZ_JAAQWL010000002.1	WP_169985426.1	281785	280897	-	WP_169985424.1
Pseudomonas sp. WS 5027	NZ_JAAQWU010000001.1	WP_169990855.1	146475	147321	+	WP_169990857.1
Pseudomonas protegens	NZ_JAUTCK010000003.1	WP_306394968.1	161256	162102	+	WP_170001389.1
Pseudomonas protegens	NZ_JAUTCJ010000006.1	WP_372820913.1	483292	482398	-	WP_170002622.1
Starkeya sp. ORNL1	NZ_CP048834.1	WP_170009064.1	209712	210600	+	WP_170009065.1
Pontixanthobacter rizhaonensis	NZ_JABCRE010000003.1	WP_170012743.1	336835	335968	-	WP_170012741.1
Starkeya sp. ORNL1	NZ_CP048834.1	WP_170015326.1	4405800	4406658	+	WP_170015328.1
Pseudomonas sp. OE 28.3	NZ_CP077082.1	WP_170036496.1	1721705	1720817	-	WP_170036494.1
Pseudomonas sp. WS 5532	NZ_JAAQWK010000002.1	WP_017135096.1	72713	73559	+	WP_170036630.1
Pseudomonas sp. OE 28.3	NZ_CP077082.1	WP_170040719.1	4183402	4182577	-	WP_170040712.1
Pseudomonas sp. WS 5412	NZ_JAARMB010000023.1	WP_057440586.1	31559	30713	-	WP_170045663.1
Pseudomonas sp. WS 5011	NZ_JAAQXA010000030.1	WP_170050643.1	6610	7453	+	WP_170050644.1
Pseudomonas sp. WS 5021	NZ_JAAQWP010000003.1	WP_170057499.1	195890	196736	+	WP_170057500.1
Pseudomonas sp. WS 5021	NZ_JAAQWP010000007.1	WP_170058351.1	360749	359867	-	WP_170058350.1
Pseudoalteromonas arctica	NZ_JABBCX010000002.1	WP_170071281.1	157012	157936	+	WP_170071282.1
Undibacterium pigrum	NZ_QJKB01000001.1	WP_110254149.1	1578469	1577575	-	WP_170133427.1
Salipiger aestuarii	NZ_LIQE01000005.1	WP_111549969.1	12952	12133	-	WP_170134532.1
Tibeticola sediminis	NZ_RKQL01000001.1	WP_124220916.1	998206	999148	+	WP_170159008.1
Pacificibacter maritimus	NZ_RKQK01000001.1	WP_123791257.1	128811	127962	-	WP_170162652.1
Eilatimonas milleporae	NZ_REFR01000010.1	WP_121938252.1	666864	665958	-	WP_170163696.1
Pseudoalteromonas sp. NEC-BIFX-2020_002	NZ_JABEPJ010000021.1	WP_054206513.1	49925	49085	-	WP_170174327.1
Cobetia marina	NZ_BJOH01000029.1	WP_136939091.1	8543	9494	+	WP_170212659.1
Acidithiobacillus thiooxidans ATCC 19377	NZ_CP045571.1	WP_153940497.1	1340687	1339862	-	WP_170286699.1
Acidithiobacillus thiooxidans	NZ_JAAVXF010000018.1	WP_226842526.1	19276	18451	-	WP_170286714.1
Paroceanicella profunda	NZ_CP040819.1	WP_138573653.1	215021	215909	+	WP_170317801.1
Ruegeria arenilitoris	NZ_WQCA01000001.1	WP_170329312.1	339861	340719	+	WP_170329313.1
Ruegeria arenilitoris	NZ_WPZQ01000008.1	WP_170335201.1	161309	162167	+	WP_170335203.1
Ruegeria arenilitoris	NZ_WPZU01000002.1	WP_093962561.1	411467	412325	+	WP_170337813.1
Ruegeria arenilitoris	NZ_WQHJ01000001.1	WP_093962561.1	420544	419686	-	WP_170338271.1
Ruegeria arenilitoris	NZ_WPYQ01000001.1	WP_170349162.1	1514723	1515581	+	WP_170349163.1
Ruegeria sp. YS9	NZ_CP102409.1	WP_257599001.1	1968810	1969668	+	WP_170343839.1
Ruegeria arenilitoris	NZ_WQDB01000001.1	WP_170438028.1	1731399	1732257	+	WP_170358502.1
Ruegeria arenilitoris	NZ_WQBP01000001.1	WP_170359150.1	1067516	1068374	+	WP_170359152.1
Ruegeria arenilitoris	NZ_WPZS01000001.1	WP_170363098.1	401802	400944	-	WP_170363097.1
Ruegeria arenilitoris	NZ_WQDA01000002.1	WP_170366511.1	411928	412786	+	WP_170366512.1
Ruegeria arenilitoris	NZ_WQCZ01000002.1	WP_170370757.1	518684	519542	+	WP_170370758.1
Ruegeria arenilitoris	NZ_WPZT01000002.1	WP_170372195.1	326893	326035	-	WP_170372193.1
Ruegeria atlantica	NZ_WQFM01000002.1	WP_170375941.1	103059	102201	-	WP_170375943.1
Ruegeria atlantica	NZ_WQCI01000002.1	WP_170382566.1	19167	18309	-	WP_170382564.1
Ruegeria arenilitoris	NZ_WQDD01000001.1	WP_170366511.1	1091830	1092688	+	WP_170390513.1
Ruegeria arenilitoris	NZ_WQFZ01000002.1	WP_170349162.1	103010	102152	-	WP_170396342.1
Ruegeria arenilitoris	NZ_WPYP01000001.1	WP_170400038.1	1062644	1063502	+	WP_170400040.1
Ruegeria arenilitoris	NZ_WQEE01000001.1	WP_170402148.1	427164	426306	-	WP_170402144.1
Ruegeria arenilitoris	NZ_WPZM01000001.1	WP_170417993.1	431344	430486	-	WP_170417990.1
Ruegeria arenilitoris	NZ_WQBQ01000002.1	WP_170428826.1	297474	296616	-	WP_170428822.1
Ruegeria arenilitoris	NZ_WQHH01000004.1	WP_170435043.1	209663	210521	+	WP_170435045.1
Ruegeria arenilitoris	NZ_WQHF01000002.1	WP_170438694.1	130344	129486	-	WP_170438692.1
Ruegeria arenilitoris	NZ_WQDC01000002.1	WP_170366511.1	411818	412676	+	WP_170443247.1
Ruegeria arenilitoris	NZ_WQHM01000002.1	WP_170446687.1	545840	546698	+	WP_170446689.1
Ruegeria arenilitoris	NZ_WQHL01000001.1	WP_170372195.1	1083346	1084204	+	WP_170449415.1
Ruegeria arenilitoris	NZ_WQHR01000001.1	WP_170455871.1	1828006	1828864	+	WP_170455873.1
Ruegeria arenilitoris	NZ_WQHQ01000001.1	WP_170458545.1	323412	322554	-	WP_170458543.1
Ruegeria arenilitoris	NZ_WQHP01000003.1	WP_170465145.1	38364	39222	+	WP_170465147.1
Ruegeria arenilitoris	NZ_WQCT01000002.1	WP_170370757.1	409265	410123	+	WP_170509168.1
Ruegeria arenilitoris	NZ_WQHD01000001.1	WP_170581190.1	1096842	1097700	+	WP_170529055.1
Ruegeria arenilitoris	NZ_WPZR01000002.1	WP_170538838.1	410987	411845	+	WP_170538840.1
Ruegeria arenilitoris	NZ_WPZO01000001.1	WP_170544951.1	1018275	1019133	+	WP_170544954.1
Ruegeria sp. SCSIO 43209	NZ_CP065359.1	WP_223116718.1	1845748	1846606	+	WP_170563450.1
Ruegeria atlantica	NZ_WQFO01000003.1	WP_170572506.1	344403	345261	+	WP_170572508.1
Ruegeria arenilitoris	NZ_WQHG01000001.1	WP_170587439.1	1809672	1810530	+	WP_170587441.1
Ruegeria arenilitoris	NZ_WQHK01000001.1	WP_170592355.1	810098	809240	-	WP_170592352.1
Ruegeria arenilitoris	NZ_WQHO01000002.1	WP_170366511.1	336617	335759	-	WP_170599357.1
Ruegeria lacuscaerulensis	NZ_WPZK01000001.1	WP_170752449.1	387481	388339	+	WP_170752447.1
Ruegeria lacuscaerulensis	NZ_WPZL01000019.1	WP_170764220.1	19007	18149	-	WP_170764218.1
Ruegeria lacuscaerulensis	NZ_WPZJ01000002.1	WP_170770329.1	395068	394210	-	WP_170770327.1
Ruegeria lacuscaerulensis	NZ_WQGP01000002.1	WP_170788892.1	428259	429117	+	WP_170788893.1
Ruegeria lacuscaerulensis	NZ_WQGO01000001.1	WP_170782686.1	449954	450812	+	WP_170782687.1
Pacificibacter marinus	NZ_FNZV01000005.1	WP_085849388.1	64419	63570	-	WP_170842156.1
Cobetia sp. MM1IDA2H-1	NZ_MUEJ01000076.1	WP_077378766.1	113572	112621	-	WP_170877476.1
Vibrio ostreicida	NZ_JAUFQC010000001.1	WP_076590277.1	621045	620193	-	WP_170883495.1
Sphingopyxis sp. L1A2A	NZ_SCOT01000012.1	WP_249340106.1	88306	89173	+	WP_171003803.1
Vibrio diabolicus	NZ_JAMQRG010000048.1	WP_258681489.1	15756	14886	-	WP_170892942.1
Enhydrobacter aerosaccus	NZ_FUWJ01000006.1	WP_231714886.1	260126	260966	+	WP_170921060.1
Cellvibrio mixtus	NZ_NHNI01000001.1	WP_094984091.1	1225643	1224689	-	WP_170941625.1
Vibrio parahaemolyticus	NZ_JABFAH010000028.1	WP_170967213.1	14323	13456	-	WP_170967212.1
Bradyrhizobium sp. BR2003	NZ_SMYJ01000048.1	WP_137476743.1	107513	106601	-	WP_170991396.1
Streptomyces sp. ET3-23	NZ_JAJEJY010000004.1	WP_227724110.1	272715	273582	+	WP_171079536.1
Telluria aromaticivorans	NZ_JABAIV010000003.1	WP_171083797.1	172507	173353	+	WP_171083799.1
Ruegeria sp. HKCCD6109	NZ_WVRG01000002.1	WP_171090885.1	447351	446493	-	WP_171090892.1
Ruegeria sp. HKCCD7255	NZ_WQAG01000002.1	WP_171098256.1	45255	44397	-	WP_171098254.1
Ruegeria sp. HKCCD6228	NZ_WVQZ01000001.1	WP_171115216.1	83139	82281	-	WP_171115214.1
Ruegeria sp. HKCCD7239	NZ_WPZD01000002.1	WP_171122090.1	565412	564554	-	WP_171122089.1
Sphingomonas sp. ID1715	NZ_JABEPR010000002.1	WP_171128605.1	246631	245821	-	WP_171128604.1
Ruegeria sp. HKCCD7221	NZ_WPZE01000007.1	WP_171126470.1	199556	200414	+	WP_171126469.1
Ruegeria sp. HKCCD7318	NZ_WVRD01000002.1	WP_171727552.1	3920	4778	+	WP_171177403.1
Vibrio plantisponsor	NZ_JAWRCN010000001.1	WP_102942855.1	2721373	2720527	-	WP_171138837.1
Ruegeria sp. HKCCA0370	NZ_WQEP01000001.1	WP_171167487.1	368818	367960	-	WP_171167485.1
Ruegeria sp. HKCCD8929	NZ_WPZY01000011.1	WP_171178462.1	136728	137586	+	WP_171178464.1
Ruegeria sp. HKCCD4315	NZ_WVRN01000001.1	WP_171647665.1	1114812	1113954	-	WP_171185984.1
Ruegeria sp. HKCCA0235A	NZ_WQDQ01000003.1	WP_171205527.1	375549	374691	-	WP_171205526.1
Ruegeria sp. HKCCA5839	NZ_WQIE01000001.1	WP_171207760.1	917721	918579	+	WP_171207761.1
Ruegeria sp. HKCCA5426	NZ_WQGH01000002.1	WP_171210791.1	109290	110148	+	WP_171210792.1
Ruegeria sp. HKCCA4008	NZ_WQDM01000001.1	WP_171228030.1	374575	373717	-	WP_171228029.1
Ruegeria sp. HKCCA4812	NZ_WQFQ01000001.1	WP_171231374.1	358504	357646	-	WP_171231373.1
Ruegeria sp. HKCCA5491	NZ_WQGG01000004.1	WP_171240094.1	237799	236941	-	WP_171240093.1
Ruegeria sp. HKCCA6837	NZ_WQGD01000021.1	WP_171236792.1	22906	23764	+	WP_171236793.1
Ruegeria sp. HKCCD7296	NZ_WVRF01000012.1	WP_171722169.1	22944	23802	+	WP_171237165.1
Aeromonas media	NZ_CP038448.1	WP_171268742.1	218609	217766	-	WP_171268743.1
Aeromonas media	NZ_CP043579.1	WP_171273459.1	3199792	3198949	-	WP_171273460.1
Aeromonas media	NZ_CP038441.1	WP_171276555.1	3407204	3406361	-	WP_171276554.1
Aeromonas sp. 2692-1	NZ_CP038513.1	WP_171280979.1	4492656	4491807	-	WP_171280978.1
Aeromonas sp. 1805	NZ_CP038515.1	WP_171281366.1	218437	217588	-	WP_171281365.1
Vibrio rotiferianus	NZ_VTXT01000034.1	WP_171307167.1	11338	12211	+	WP_171307168.1
Vibrio splendidus	NZ_VTXN01000044.1	WP_171313438.1	21145	22006	+	WP_171309452.1
Vibrio tubiashii	NZ_VTXO01000019.1	WP_171325840.1	20976	21834	+	WP_171325842.1
Ruegeria atlantica	NZ_WVQY01000001.1	WP_171362611.1	420992	420134	-	WP_171327783.1
Vibrio coralliilyticus	NZ_VTXP01000013.1	WP_171353611.1	99741	98880	-	WP_171341497.1
Vibrio coralliilyticus	NZ_VTYL01000013.1	WP_171348740.1	97234	96373	-	WP_171348739.1
Vibrio sp. YT-16	NZ_JAWOQQ010000026.1	WP_171343423.1	15852	14979	-	WP_171343424.1
Vibrio kanaloae	NZ_VTXR01000032.1	WP_171351313.1	21362	22223	+	WP_171351314.1
Vibrio rotiferianus	NZ_VTYN01000039.1	WP_171359181.1	20688	21561	+	WP_171359182.1
Vibrio pectenicida	NZ_VTXC01000015.1	WP_171360549.1	59685	58824	-	WP_171360548.1
Vibrio chagasii	NZ_VTXW01000034.1	WP_171369280.1	24676	25531	+	WP_171369281.1
Vibrio kanaloae	NZ_VTXS01000025.1	WP_171373110.1	21219	22080	+	WP_171373111.1
Vibrio owensii	NZ_VTXX01000029.1	WP_171371902.1	15906	15033	-	WP_171371901.1
Vibrio harveyi	NZ_JBFSVR010000045.1	WP_372272060.1	20619	21492	+	WP_171375148.1
Vibrio europaeus	NZ_JAPFJP010000010.1	WP_171383451.1	21074	21932	+	WP_171383452.1
Vibrio hepatarius	NZ_VTYD01000013.1	WP_171386370.1	83301	82440	-	WP_171386369.1
Vibrio mediterranei	NZ_VTXV01000044.1	WP_171391044.1	15343	14482	-	WP_171391043.1
Vibrio mediterranei	NZ_VTXU01000089.1	WP_171393429.1	15359	14498	-	WP_171393428.1
Frigoriglobus tundricola	NZ_CP053452.2	WP_171475483.1	9267977	9267023	-	WP_171475480.1
Roseobacter sp. HKCCD6491	NZ_WVME01000001.1	WP_171561714.1	97823	96968	-	WP_171561711.1
Bradyrhizobium australiense	NZ_JAAVLX010000007.1	WP_171581244.1	29449	30355	+	WP_171581245.1
Ruegeria sp. HKCCD6428	NZ_WVQX01000004.1	WP_171615793.1	30192	31050	+	WP_171615795.1
Ruegeria sp. HKCCD7303	NZ_WVRE01000003.1	WP_171619809.1	419823	418965	-	WP_171619807.1
Ruegeria sp. HKCCD6157	NZ_WVRB01000001.1	WP_171639220.1	989380	988522	-	WP_171639219.1
Ruegeria sp. HKCCD6119	NZ_WVQV01000001.1	WP_171631273.1	325936	325078	-	WP_171631271.1
Bradyrhizobium archetypum	NZ_JAAVLW010000004.1	WP_171710364.1	404928	404022	-	WP_171710363.1
Ruegeria sp. HKCCD7559	NZ_WVQU01000001.1	WP_171722993.1	563725	562867	-	WP_171722992.1
Ruegeria sp. HKCCD6604	NZ_WVQW01000001.1	WP_171725577.1	861135	861993	+	WP_171725578.1
Vibrio sp. AIC-3	NZ_VTXG01000039.1	WP_171733522.1	21118	21979	+	WP_171733523.1
Vibrio sp. 99-70-13A1	NZ_VTXD01000043.1	WP_171737276.1	20721	21612	+	WP_171737277.1
Vibrio sp. RE86	NZ_VTXI01000022.1	WP_367613485.1	72130	71266	-	WP_171761029.1
Vibrio sp. RE88	NZ_VTYQ01000011.1	WP_171750214.1	21288	22149	+	WP_171750215.1
Vibrio sp. 99-8-1	NZ_VTXE01000039.1	WP_171754713.1	27947	27080	-	WP_171754712.1
Vibrio sp. 03-59-1	NZ_VTYA01000029.1	WP_171757483.1	18664	19519	+	WP_171757484.1
Vibrio chagasii	NZ_JAKETY010000024.1	WP_239938250.1	21324	22179	+	WP_171762895.1
Novosphingobium capsulatum	NZ_JAVDRD010000018.1	WP_171793408.1	25933	25105	-	WP_171793407.1
Novosphingobium sp. BK626	NZ_JACIBI010000003.1	WP_370525376.1	237381	236550	-	WP_171798819.1
Aeromonas caviae	NZ_JAODZV010000036.1	WP_103244498.1	2849	3752	+	WP_171865700.1
Vibrio europaeus	NZ_JAPFJM010000015.1	WP_171802231.1	74012	73154	-	WP_171802232.1
Paucibacter aquatile	NZ_CP124551.1	WP_171826739.1	438342	439206	+	WP_171826740.1
Vibrio fluvialis	NZ_CP053664.1	WP_171933214.1	94574	93710	-	WP_171933213.1
Herbaspirillum rubrisubalbicans	NZ_JWZY01000005.1	WP_044528828.1	88456	89308	+	WP_171938999.1
Vibrio aestuarianus subsp. cardii	NZ_JAAKZL010000026.1	WP_171980576.1	17567	18470	+	WP_171980577.1
Bordetella trematum	NZ_JABBMS010000002.1	WP_171961920.1	56474	57281	+	WP_171961921.1
Bradyrhizobium aeschynomenes	NZ_JABFDN010000008.1	WP_172112867.1	46784	47705	+	WP_172112868.1
Bradyrhizobium aeschynomenes	NZ_JABFDO010000012.1	WP_172112867.1	46402	47323	+	WP_172133625.1
Pseudomonas tumuqii	NZ_JAAOJA010000005.1	WP_172147997.1	99467	98621	-	WP_172147996.1
Bradyrhizobium aeschynomenes	NZ_JABFDM010000010.1	WP_172184372.1	223965	223044	-	WP_172184370.1
Paraburkholderia elongata	NZ_WOEZ01000036.1	WP_172161770.1	134916	134025	-	WP_172161768.1
Novosphingobium sp. SG751A	NZ_JABGCB010000008.1	WP_371815711.1	252811	252946	+	WP_172341015.1
Niveibacterium sp. COAC-50	NZ_JABCJM010000001.1	WP_172199700.1	1389108	1388271	-	WP_172199697.1
Niveibacterium sp. COAC-50	NZ_JABCJM010000001.1	WP_253946056.1	1391732	1390847	-	WP_172199697.1
Niveibacterium sp. COAC-50	NZ_JABCJM010000001.1	WP_172199700.1	1389108	1388271	-	WP_172199706.1
Niveibacterium sp. COAC-50	NZ_JABCJM010000001.1	WP_253946056.1	1391732	1390847	-	WP_172199706.1
Pseudomonas sp. CM25	NZ_JABMCW010000045.1	WP_172221952.1	8057	7223	-	WP_172221949.1
Pseudomonas sp. CM27	NZ_JABMCN010000023.1	WP_172285653.1	29018	29852	+	WP_172285654.1
Bradyrhizobium denitrificans	NZ_JAFCLK010000026.1	WP_246579664.1	43256	44168	+	WP_172236692.1
Bradyrhizobium denitrificans	NZ_JAFCLK010000026.1	WP_172236690.1	48818	47915	-	WP_172236692.1
Pseudomonas sp. WS 5079	NZ_JAAQWN010000012.1	WP_172314572.1	123312	122430	-	WP_172314570.1
Vibrio sp. Vb339	NZ_CADDIS010000013.1	WP_172380882.1	22099	22960	+	WP_172380883.1
Vibrio aestuarianus	NZ_JAAKZJ010000017.1	WP_172532816.1	89082	88179	-	WP_172532815.1
Mameliella alba	NZ_JBAWKR010000001.1	WP_172429506.1	3522546	3523395	+	WP_172429505.1
Pseudomonas otitidis	NZ_AP022642.1	WP_172432619.1	923758	922924	-	WP_172432618.1
Vibrio fluvialis	NZ_CP051105.1	WP_172557835.1	2643772	2642908	-	WP_172557834.1
Vibrio fluvialis	NZ_CP051116.1	WP_172560341.1	2585866	2586730	+	WP_172560342.1
Vibrio furnissii	NZ_CP051103.1	WP_172561795.1	1475238	1474368	-	WP_172561794.1
Vibrio navarrensis	NZ_CP051101.1	WP_172565078.1	2503772	2502920	-	WP_172565077.1
Vibrio navarrensis	NZ_NVYB01000001.1	WP_198105644.1	546345	547356	+	WP_172566047.1
Vibrio fluvialis	NZ_JAJVDM010000056.1	WP_158129856.1	133086	133950	+	WP_172567420.1
Cedecea sp. FDAARGOS_727	NZ_CP050966.1	WP_172568176.1	734711	735548	+	WP_172568177.1
Vibrio vulnificus	NZ_JAUHGQ010000024.1	WP_044023956.1	18423	19299	+	WP_172572104.1
Bradyrhizobium ivorense	NZ_CAADFB020000003.1	WP_139479938.1	401697	402609	+	WP_172626612.1
Bradyrhizobium ivorense	NZ_CAADFC020000004.1	WP_139857227.1	312587	313499	+	WP_172627886.1
Bradyrhizobium elkanii	NZ_JANUFM010000001.1	WP_172648788.1	4773633	4774545	+	WP_172648789.1
Bradyrhizobium sp. WBAH33	NZ_PYXQ01000017.1	WP_172788168.1	70316	69401	-	WP_172788167.1
Vibrio coralliilyticus	NZ_JABSMV010000030.1	WP_172858223.1	6861	6000	-	WP_172858222.1
Pseudomonas sp. B14-6	NZ_CP053929.1	WP_172792165.1	5374154	5373299	-	WP_172792164.1
Vibrio coralliilyticus	NZ_JABSNA010000017.1	WP_172846488.1	21475	22336	+	WP_172846490.1
Vibrio coralliilyticus	NZ_JABSMX010000015.1	WP_172851764.1	98671	97810	-	WP_172851763.1
Vibrio coralliilyticus	NZ_JABSMU010000013.1	WP_172855175.1	21414	22275	+	WP_172855176.1
Burkholderia gladioli	NZ_CADFCN010000018.1	WP_172876220.1	46693	45676	-	WP_172876221.1
Niveispirillum sp. SYP-B3756	NZ_WIDQ01000001.1	WP_153202329.1	276260	275399	-	WP_173012436.1
Aquabacterium terrae	NZ_JABRWJ010000006.1	WP_173126569.1	428260	427411	-	WP_173126566.1
Aquabacterium terrae	NZ_JABRWJ010000009.1	WP_173130229.1	65396	64517	-	WP_173130227.1
Pseudomonas tohonis	NZ_BQKM01000011.1	WP_173180248.1	136652	135812	-	WP_173180249.1
Paraburkholderia sp. NMBU_R16	NZ_JAAAYE010000076.1	WP_254367150.1	11322	12210	+	WP_173261277.1
Pseudomonas campi	NZ_CP053697.2	WP_173206922.1	2349350	2348480	-	WP_173206919.1
Erythrobacter mangrovi	NZ_CP053921.1	WP_173212681.1	712599	711762	-	WP_173212680.1
Aliiroseovarius sp. xm-v-201	NZ_WBYB01000006.1	WP_173487371.1	244094	244985	+	WP_173487372.1
Shewanella sp. VB17	NZ_JABRVS010000001.1	WP_173292801.1	379181	380051	+	WP_173292802.1
Aliiroseovarius sp. xm-m-378	NZ_WBXZ01000005.1	WP_173487371.1	4266	3375	-	WP_173488081.1
Shewanella sp. VB17	NZ_JABRVS010000001.1	WP_173296561.1	1842145	1841209	-	WP_173293877.1
Ensifer adhaerens	NZ_JABEKT010000001.1	WP_173420186.1	2615765	2616620	+	WP_173420187.1
Sinorhizobium psoraleae	NZ_JABEKV010000001.1	WP_173509912.1	1628160	1629090	+	WP_173509913.1
Sphaerotilus uruguayifluvii	NZ_JABSNM010000005.1	WP_173804856.1	257828	258743	+	WP_173804857.1
Bradyrhizobium sp. 41S5	NZ_CP083721.1	WP_173637975.1	2670451	2669551	-	WP_173637976.1
Pseudomonas putida	NZ_CP134602.1	WP_060538286.1	1164755	1163921	-	WP_173879488.1
Pseudomonas sp. NY5710	NZ_CP045554.1	WP_173888738.1	2278202	2279036	+	WP_173888739.1
Flavobacterium bizetiae	NZ_CAJGBH010000027.1	WP_173968793.1	32641	31726	-	WP_173968791.1
Rhizobium rhizogenes	NZ_JAAMDM010000014.1	WP_174015843.1	78242	79097	+	WP_174015844.1
Rhizobium rhizogenes	NZ_JAAMEH010000006.1	WP_007698915.1	593066	593921	+	WP_174032814.1
Rhizobium rhizogenes	NZ_JAAMDR010000013.1	WP_007698915.1	94015	94870	+	WP_174016795.1
Rhizobium rhizogenes	NZ_CP049213.1	WP_007698915.1	72752	73607	+	WP_174044145.1
Rhizobium rhizogenes	NZ_JAAMDS010000014.1	WP_007698915.1	76993	77848	+	WP_174059234.1
Rhizobium rhizogenes	NZ_JAAMCR010000008.1	WP_174072679.1	466910	467765	+	WP_174072681.1
Agrobacterium tumefaciens	NZ_JAALZU010000024.1	WP_080802406.1	412387	411505	-	WP_174075509.1
Rhizobium rhizogenes	NZ_JAAMCQ010000010.1	WP_174076420.1	427666	428521	+	WP_174076421.1
Acinetobacter seifertii	NZ_JABVBJ010000316.1	WP_068935929.1	3005	3869	+	WP_174724412.1
Brevundimonas vesicularis	NZ_JABTYI010000002.1	WP_174085225.1	36566	37430	+	WP_174085226.1
Pseudomonas sp. M2	NZ_JADOUD010000001.1	WP_174141445.1	97966	98800	+	WP_174141444.1
Rhizobium rhizogenes	NZ_JAAMDH010000004.1	WP_174162101.1	250520	251375	+	WP_174162102.1
Rhizobium rhizogenes	NZ_JAAMEJ010000010.1	WP_007698915.1	77071	77926	+	WP_174168029.1
Pseudoalteromonas sp. Of11M-6	NZ_JAKRFW010000040.1	WP_174169478.1	11108	10277	-	WP_174169479.1
Pseudoalteromonas sp. JC28	NZ_QOKX01000003.1	WP_174169528.1	214064	215015	+	WP_174169529.1
Rhodoferax sp. BAB1	NZ_CP054424.1	WP_254606912.1	3397526	3398432	+	WP_174253746.1
Pseudomonas putida	NZ_SUQC01000001.1	WP_174369391.1	113954	113120	-	WP_174369390.1
Pseudomonas protegens	NZ_SUQG01000002.1	WP_015634410.1	248662	247771	-	WP_174394840.1
Martelella limonii	NZ_JABUOU010000003.1	WP_174802133.1	191041	191935	+	WP_174802134.1
Paraburkholderia solisilvae	NZ_CADIKF010000067.1	WP_246270614.1	33578	34505	+	WP_175114822.1
Sulfitobacter maritimus	NZ_JABVBB010000034.1	WP_174860036.1	409473	408627	-	WP_174860035.1
Paraburkholderia sediminicola	NZ_CADIKC010000019.1	WP_175054759.1	67987	67057	-	WP_175054758.1
Cobetia sp. BMC6	NZ_JAKUMF010000005.1	WP_175090015.1	125991	125031	-	WP_175090017.1
Paraburkholderia caffeinitolerans	NZ_CADIKL010000034.1	WP_175197260.1	89974	89053	-	WP_175197262.1
Cobetia sp. BMC6	NZ_JAKUMF010000005.1	WP_254627116.1	73631	74558	+	WP_175090048.1
Methylocystis silviterrae	NZ_JABVWW010000001.1	WP_175092711.1	286163	287009	+	WP_175092712.1
Paraburkholderia ultramafica	NZ_CADIKK010000006.1	WP_175149134.1	185800	186691	+	WP_175149135.1
Paraburkholderia fynbosensis	NZ_CADIKI010000032.1	WP_246291499.1	12841	13687	+	WP_175165993.1
Paraburkholderia humisilvae	NZ_CADIKH010000003.1	WP_246355675.1	197400	198264	+	WP_175225181.1
Paraburkholderia humisilvae	NZ_CADIKH010000040.1	WP_175230808.1	14898	15777	+	WP_175230811.1
Oricola thermophila	NZ_CP054836.1	WP_175278254.1	3894504	3893553	-	WP_175278253.1
Herbaspirillum sp. C9C3	NZ_JABFMQ010000008.1	WP_034351126.1	17257	16405	-	WP_175343589.1
Inhella inkyongensis	NZ_JACHHO010000001.1	WP_138856831.1	1621529	1622375	+	WP_175423621.1
Pseudomonas sp. C2B4	NZ_JABFMU010000010.1	WP_175388819.1	100180	101026	+	WP_175388820.1
Pseudomonas sp. 29A	NZ_CP059738.1	WP_175552727.1	179414	178568	-	WP_175552726.1
Pseudocolwellia agarivorans	NZ_MUZU01000002.1	WP_077338446.1	107560	106588	-	WP_175623866.1
Pseudomonas sp. Marseille-P9899	NZ_CAESCG010000001.1	WP_371929277.1	1980019	1980853	+	WP_175650793.1
Burkholderia multivorans	NZ_CADFDJ010000001.1	WP_175835555.1	542306	543299	+	WP_175835528.1
Burkholderia sp. BCC0397	NZ_CADFDL010000009.1	WP_175873107.1	184668	183777	-	WP_175873106.1
Burkholderia latens	NZ_CADFCX010000011.1	WP_175924233.1	56037	55146	-	WP_175924232.1
Burkholderia latens	NZ_CADFCX010000008.1	WP_244122299.1	194292	195324	+	WP_175923911.1
Burkholderia pyrrocinia	NZ_CADFDT010000020.1	WP_175963609.1	26657	25703	-	WP_175963608.1
Pseudoalteromonas sp. SCSIO 43201	NZ_CP072684.1	WP_252095692.1	695901	696855	+	WP_176032788.1
Paraburkholderia sp. BCC1876	NZ_CADFGI010000001.1	WP_244146485.1	966134	967046	+	WP_176057479.1
Paraburkholderia sp. BCC1876	NZ_CADFGI010000001.1	WP_176057719.1	1481304	1480461	-	WP_176057718.1
Schlegelella koreensis	NZ_JABWMJ010000006.1	WP_176069649.1	59686	60571	+	WP_176069650.1
Paraburkholderia tropica	NZ_CADFGS010000002.1	WP_244145582.1	247003	246100	-	WP_176079455.1
Martelella sp. HB161492	NZ_JAATVV010000001.1	WP_246739414.1	523426	524308	+	WP_176082854.1
Aurantimonas sp. 22II-16-19i	NZ_AQQS01000028.1	WP_083593217.1	5075	4205	-	WP_176223061.1
Streptomyces buecherae	NZ_CP054929.1	WP_176164678.1	7138641	7139517	+	WP_176164679.1
Vibrio aestuarianus	NZ_JAKOAW010000001.1	WP_176246346.1	1051465	1050562	-	WP_176246345.1
Sulfitobacter sp. HGT1	NZ_BLWI01000002.1	WP_176248497.1	182625	183474	+	WP_176248498.1
Altererythrobacter lutimaris	NZ_JABWTA010000001.1	WP_176274018.1	2689256	2690105	+	WP_176274019.1
Vibrio sp. JPW-9-11-11	NZ_SZQJ01000010.1	WP_369597258.1	71324	70478	-	WP_176289258.1
Vibrio natriegens	NZ_SZTN01000031.1	WP_255203003.1	16145	15317	-	WP_176293548.1
Vibrio vulnificus	NZ_JAKNPR010000265.1	WP_072611454.1	18991	19867	+	WP_176299695.1
Vibrio vulnificus	NZ_SZTQ01000019.1	WP_176309831.1	18417	19293	+	WP_176309832.1
Vibrio sp. MA64	NZ_JAJJZE010000026.1	WP_033907320.1	16242	15369	-	WP_176311209.1
Vibrio aestuarianus	NZ_JAKNBD010000044.1	WP_176313073.1	17498	18401	+	WP_176313074.1
Vibrio diabolicus	NZ_SZPW01000027.1	WP_176320643.1	15826	14956	-	WP_176320642.1
Marinomonas primoryensis	NZ_BAAAEF010000015.1	WP_176334110.1	416772	415845	-	WP_176334109.1
Janthinobacterium lividum	NZ_CP048832.1	WP_244965219.1	3639881	3638945	-	WP_176375654.1
Janthinobacterium lividum	NZ_CP049828.1	WP_176384613.1	4371217	4370356	-	WP_176375979.1
Janthinobacterium lividum	NZ_CP049828.1	WP_249936069.1	3637522	3636589	-	WP_176383810.1
Janthinobacterium sp. PC23-8	NZ_NJGY01000002.1	WP_094444446.1	372642	371733	-	WP_176461019.1
Duganella sp. SG902	NZ_JABMJK010000003.1	WP_176645599.1	2932	2074	-	WP_176645598.1
Cobetia sp. 5-25-4-2	NZ_BLWK01000003.1	WP_218015070.1	361735	362686	+	WP_176493701.1
Cobetia sp. 5-25-4-2	NZ_BLWK01000003.1	WP_176493716.1	413928	412983	-	WP_176493715.1
Cobetia sp. 10Alg 146	NZ_JARWKT010000006.1	WP_176493716.1	61436	62381	+	WP_176502941.1
Cobetia sp. 5-11-6-3	NZ_BLWJ01000002.1	WP_136939091.1	113519	112568	-	WP_176502954.1
Pseudomonas faucium	NZ_BQIP01000024.1	WP_176515574.1	39611	40445	+	WP_176515576.1
Bradyrhizobium quebecense	NZ_CP088022.1	WP_176529855.1	4568613	4569513	+	WP_176529854.1
Duganella sp. SG902	NZ_JABMJK010000005.1	WP_176646684.1	86761	87649	+	WP_176646680.1
Vibrio sp. Scap24	NZ_CP041332.1	WP_176680618.1	1745581	1746442	+	WP_176680619.1
Pseudomonas putida	NZ_VCPR01000008.1	WP_176683716.1	149282	148448	-	WP_176683717.1
Pseudomonas bijieensis	NZ_CP048810.1	WP_116831937.1	1865815	1866640	+	WP_176688223.1
Undibacterium oligocarboniphilum	NZ_JACOFS010000008.1	WP_176804345.1	37793	38714	+	WP_176804346.1
Ruegeria haliotis	NZ_JABXWT010000002.1	WP_176863438.1	606008	606866	+	WP_176863440.1
Pseudomonas edaphica	NZ_JACARM010000102.1	WP_170040719.1	5767	4942	-	WP_176991514.1
Parasphingopyxis algicola	NZ_CP051131.1	WP_176869045.1	1326012	1326849	+	WP_176869046.1
Acidovorax sp. JMULE5	NZ_CP035951.1	WP_176888205.1	4418930	4418081	-	WP_176888204.1
Bradyrhizobium brasilense	NZ_JACMYN010000010.1	WP_229158047.1	31983	31071	-	WP_176937037.1
Cedecea sp. P7760	NZ_JACARU010000080.1	WP_176983163.1	10028	10865	+	WP_176983164.1
Pseudomonas sp. B6002	NZ_JACAOY010000002.1	WP_176994546.1	196135	195289	-	WP_176994545.1
Pseudomonas sp. B6002	NZ_JACAOY010000006.1	WP_176995415.1	5371	6196	+	WP_176995416.1
Pseudomonas sp. B6002	NZ_JACAOY010000003.1	WP_176994751.1	96094	95215	-	WP_176994750.1
Pseudomonas tolaasii	NZ_JACARR010000029.1	WP_177005569.1	189179	188333	-	WP_177005570.1
Pseudomonas reactans	NZ_JACARY010000054.1	WP_177061310.1	81313	82138	+	WP_177003210.1
Pseudomonas reactans	NZ_JACAPG010000023.1	WP_038845437.1	166755	167601	+	WP_177004983.1
Pseudomonas tolaasii	NZ_JACARR010000011.1	WP_017254971.1	36165	35340	-	WP_177005797.1
Pseudomonas tolaasii	NZ_CP146624.1	WP_016970380.1	2391206	2390327	-	WP_177005979.1
Pseudomonas sp. Colony2	NZ_CP080030.1	WP_003213501.1	7099268	7098422	-	WP_177009032.1
Pseudomonas sp. VS38	NZ_JAGYWE010000002.1	WP_214499350.1	48893	48041	-	WP_177010092.1
Pseudomonas costantinii	NZ_JACAON010000006.1	WP_177011809.1	49930	50776	+	WP_177011810.1
Pseudomonas sp. D2002	NZ_JACAPL010000031.1	WP_177019221.1	5294	6119	+	WP_177019222.1
Pseudomonas sp. D2002	NZ_JACAPL010000004.1	WP_159961196.1	195587	194741	-	WP_177016754.1
Pseudomonas sp. A4002	NZ_JACAOP010000020.1	WP_003213501.1	169770	170616	+	WP_177020324.1
Pseudomonas sp. P7758	NZ_JACARS010000016.1	WP_087694584.1	117648	118494	+	WP_177022406.1
Pseudomonas edaphica	NZ_JACAOZ010000018.1	WP_177034513.1	31478	32303	+	WP_177034507.1
Pseudomonas salomonii	NZ_JACAQV010000021.1	WP_177024758.1	363246	362358	-	WP_177024757.1
Pseudomonas sp. I8001	NZ_JACAQC010000025.1	WP_177039781.1	4883	4031	-	WP_177039762.1
Pseudomonas sp. D6002	NZ_JACAPQ010000023.1	WP_003213501.1	602324	601478	-	WP_177035372.1
Pseudomonas tolaasii	NZ_JAEKDX010000005.1	WP_016970380.1	41378	40499	-	WP_177038906.1
Pseudomonas sp. F8002	NZ_JACAPW010000035.1	WP_177047865.1	72578	73430	+	WP_177047853.1
Pseudomonas yamanorum	NZ_JACARE010000040.1	WP_177047365.1	28106	28958	+	WP_177047367.1
Pseudomonas sp. D8002	NZ_JACAPM010000009.1	WP_177023419.1	5240	4388	-	WP_177049472.1
Pseudomonas sp. C6002	NZ_JACAPH010000030.1	WP_087694584.1	169251	170097	+	WP_177040984.1
Pseudomonas yamanorum	NZ_JACARE010000018.1	WP_177043634.1	169173	170019	+	WP_177043635.1
Pseudomonas sp. F8002	NZ_JACAPW010000041.1	WP_177048283.1	169613	170459	+	WP_177048285.1
Pseudomonas sp. D8002	NZ_JACAPM010000032.1	WP_003213501.1	169230	170076	+	WP_177050693.1
Pseudomonas sp. D4002	NZ_JACAPN010000054.1	WP_087695391.1	4953	4101	-	WP_177055906.1
Pseudomonas reactans	NZ_JACAQM010000014.1	WP_038845437.1	29383	30229	+	WP_177052539.1
Pseudomonas reactans	NZ_JACAQM010000015.1	WP_177052802.1	12328	11503	-	WP_177052801.1
Pseudomonas sp. D4002	NZ_JACAPN010000003.1	WP_177054045.1	39050	38204	-	WP_177054044.1
Pseudomonas gingeri	NZ_JACAQD010000041.1	WP_177056418.1	38551	39403	+	WP_177056417.1
Pseudomonas reactans	NZ_JACAQP010000042.1	WP_038845437.1	79532	78686	-	WP_177058402.1
Pseudomonas umsongensis	NZ_JALPTE010000003.1	WP_177062079.1	267942	268797	+	WP_177062077.1
Pseudomonas gingeri	NZ_JACAQT010000055.1	WP_177063270.1	18673	19519	+	WP_177063271.1
Pseudomonas gingeri	NZ_JACASC010000139.1	WP_177063270.1	18816	19662	+	WP_177065157.1
Pseudomonas gingeri	NZ_JACASC010000073.1	WP_177056418.1	44070	43218	-	WP_177065496.1
Pseudomonas sp. I8001	NZ_JACAQC010000007.1	WP_003213501.1	605459	604613	-	WP_177066902.1
Pseudomonas sp. IPO3774	NZ_JACAQY010000013.1	WP_177068629.1	371401	370555	-	WP_177068628.1
Pseudomonas sp. TH34	NZ_JAEKFB010000005.1	WP_177027618.1	177177	176325	-	WP_177072189.1
Pseudomonas sp. P7759	NZ_JACART010000016.1	WP_038850271.1	16724	15899	-	WP_177075291.1
Pseudomonas sp. P7759	NZ_JACART010000021.1	WP_177075858.1	170311	171157	+	WP_177075860.1
Pseudomonas yamanorum	NZ_JACARG010000076.1	WP_177079862.1	2628	1776	-	WP_177079861.1
Pseudomonas sp. D5002	NZ_JACAPP010000054.1	WP_177082002.1	4881	4029	-	WP_177082000.1
Pseudomonas sp. P7759	NZ_JACART010000048.1	WP_177077482.1	37768	38647	+	WP_177077484.1
Pseudomonas yamanorum	NZ_JACARG010000045.1	WP_177043634.1	169113	169959	+	WP_177079123.1
Pseudomonas sp. IPO3778	NZ_JACARC010000048.1	WP_177089780.1	62744	63596	+	WP_177089779.1
Pseudomonas sp. D5002	NZ_JACAPP010000011.1	WP_003213501.1	169276	170122	+	WP_177080558.1
Pseudomonas gingeri	NZ_JACAPC010000012.1	WP_177129381.1	488596	487744	-	WP_177086649.1
Pseudomonas sp. IPO3778	NZ_JACARC010000019.1	WP_177090114.1	52378	51532	-	WP_177090113.1
Pseudomonas gingeri	NZ_JACAQS010000003.1	WP_177092329.1	239240	238394	-	WP_177092328.1
Pseudomonas gingeri	NZ_JACAQS010000003.1	WP_177092881.1	943080	943965	+	WP_177092882.1
Pseudomonas gingeri	NZ_JACAOS010000017.1	WP_177140377.1	255207	254361	-	WP_177093913.1
Pseudomonas reactans	NZ_JACAQP010000011.1	WP_177095678.1	74617	73792	-	WP_177095680.1
Pseudomonas gingeri	NZ_JACAQB010000003.1	WP_177099695.1	209472	208587	-	WP_177099693.1
Pseudomonas gingeri	NZ_JACAQB010000003.1	WP_177100401.1	955126	955972	+	WP_177100403.1
Pseudomonas gingeri	NZ_JACAQB010000005.1	WP_177101303.1	173222	174068	+	WP_177101305.1
Pseudomonas gingeri	NZ_JACAQA010000018.1	WP_177102379.1	160434	159588	-	WP_177102377.1
Pseudomonas sp. MWU12-2345	NZ_JALLJA010000011.1	WP_103497146.1	46656	45810	-	WP_177104074.1
Pseudomonas gingeri	NZ_JACAOK010000020.1	WP_017129347.1	133236	134082	+	WP_177109092.1
Pseudomonas reactans	NZ_JACASD010000005.1	WP_177110088.1	41433	42312	+	WP_177110089.1
Pseudomonas yamanorum	NZ_JACARF010000056.1	WP_177115977.1	2839	1987	-	WP_177115976.1
Pseudomonas reactans	NZ_JACASB010000008.1	WP_038845437.1	192992	192146	-	WP_177110925.1
Pseudomonas reactans	NZ_JACASD010000128.1	WP_177115028.1	17039	16214	-	WP_177115026.1
Pseudomonas yamanorum	NZ_JACARF010000001.1	WP_177043634.1	166896	167742	+	WP_177112332.1
Pseudomonas yamanorum	NZ_JACAOQ010000060.1	WP_177121949.1	4211	3359	-	WP_177121948.1
Pseudomonas sp. G5001	NZ_JACAPZ010000005.1	WP_087694584.1	169297	170143	+	WP_177116562.1
Pseudomonas yamanorum	NZ_JACAOQ010000002.1	WP_177043634.1	169131	169977	+	WP_177119948.1
Pseudomonas gingeri	NZ_JACASA010000005.1	WP_177124061.1	75348	76233	+	WP_177124062.1
Pseudomonas yamanorum	NZ_JACARI010000026.1	WP_177130991.1	14594	15446	+	WP_177130993.1
Pseudomonas gingeri	NZ_JACASA010000023.1	WP_177124507.1	113521	112675	-	WP_177124506.1
Pseudomonas sp. Ost2	NZ_AP021904.1	WP_017129347.1	7312087	7311241	-	WP_177128120.1
Pseudomonas yamanorum	NZ_JACARI010000013.1	WP_177130119.1	165945	166791	+	WP_177130122.1
Pseudomonas gingeri	NZ_JACAOS010000001.1	WP_177137912.1	572157	571272	-	WP_177137910.1
Pseudomonas gingeri	NZ_JACAOS010000015.1	WP_177100401.1	288475	287629	-	WP_177140005.1
Pseudomonas gingeri	NZ_JACAPU010000021.1	WP_177144766.1	174030	174876	+	WP_177144767.1
Pseudomonas sp. FSL R10-0765	NZ_WIWO01000178.1	WP_153335187.1	1270	418	-	WP_178125650.1
Methylacidimicrobium cyclopophantes	NZ_CABFUZ020000111.1	WP_142525072.1	4053	3204	-	WP_178087680.1
Donghicola mangrovi	NZ_JABCJE010000006.1	WP_177158054.1	14084	13250	-	WP_177158053.1
Luteibacter sp. UNC138MFCol5.1	NZ_FODZ01000004.1	WP_218143179.1	301348	302197	+	WP_177191174.1
Pseudomonas sp. FSL R10-0399	NZ_WIWK01000144.1	WP_153435062.1	1284	432	-	WP_178126590.1
Burkholderia pyrrocinia	NZ_QJJY01000006.1	WP_072437294.1	176898	175944	-	WP_177318348.1
Celeribacter neptunius	NZ_FORH01000001.1	WP_090059035.1	146011	145135	-	WP_177212984.1
Pseudomonas sp. P7779	NZ_JACARZ010000028.1	WP_003213501.1	26543	27389	+	WP_178903044.1
Pseudomonas sp. K5002	NZ_JACARK010000524.1	WP_087695391.1	1320	468	-	WP_178966109.1
Burkholderia multivorans	NZ_JAHPNV010000004.1	WP_177321566.1	169326	168333	-	WP_177321567.1
Pseudomonas sp. 21615526	NZ_JACAOM010000153.1	WP_178912963.1	4837	3985	-	WP_178912961.1
Pseudomonas sp. K5002	NZ_JACARK010000481.1	WP_178966038.1	5358	4512	-	WP_178966037.1
Pseudomonas sp. 21615526	NZ_JACAOM010000029.1	WP_178912042.1	254371	253525	-	WP_178912041.1
Pseudomonas sp. P7548	NZ_JACARO010000045.1	WP_178922622.1	22109	21284	-	WP_178922620.1
Pseudomonas sp. BIGb0164	NZ_JANUEA010000003.1	WP_259172431.1	616649	615803	-	WP_178920495.1
Pseudomonas sp. BIGb0164	NZ_JANUEA010000002.1	WP_259171774.1	132769	133648	+	WP_178925832.1
Pseudomonas reactans	NZ_JACASB010000038.1	WP_178952924.1	40184	41063	+	WP_178952925.1
Pseudoalteromonas sp. Scap25	NZ_CP041327.1	WP_138608981.1	613663	614650	+	WP_178955039.1
Ralstonia pickettii	NZ_JACAWZ010000008.1	WP_178962189.1	1119301	1118431	-	WP_178962187.1
Candidatus Entotheonella palauensis	NZ_FKIP01001143.1	WP_089944477.1	59	746	+	WP_179137995.1
Pseudomonas gingeri	NZ_JACARH010000257.1	WP_017129347.1	1219	2065	+	WP_178992234.1
Neptunomonas phycophila	NZ_CP041336.1	WP_083609933.1	1370415	1369491	-	WP_178968509.1
Aquitalea sp. LB_tupeE	NZ_JACAXB010000020.1	WP_178972428.1	103866	103035	-	WP_178972427.1
Vibrio parahaemolyticus	NZ_CP040100.1	WP_178983043.1	3441381	3440514	-	WP_178983041.1
Shewanella sp. Scap07	NZ_CP041329.1	WP_179022915.1	194174	195014	+	WP_179022917.1
Pseudomonas hunanensis	NZ_QJRE01000098.1	WP_179052724.1	206253	205419	-	WP_179052723.1
Pseudomonas taiwanensis	NZ_QJRF01000051.1	WP_179059594.1	40237	41107	+	WP_179059595.1
Streptomyces rectiverticillatus	NZ_CP040752.1	WP_218650573.1	1618083	1618956	+	WP_179080227.1
Sphingomonas sp. IBVSS2	NZ_NFUR01000001.1	WP_086128073.1	880310	881162	+	WP_179187903.1
Chitinibacter bivalviorum	NZ_CP058627.1	WP_179357609.1	931015	930172	-	WP_179357608.1
Burkholderia guangdongensis	NZ_JACBNX010000039.1	WP_179405521.1	7970	8852	+	WP_179405522.1
Mucilaginibacter sp. E4BP6	NZ_JACCBZ010000004.1	WP_179413873.1	141169	142090	+	WP_179413874.1
Sphingopyxis sp. JAI108	NZ_JACCCJ010000001.1	WP_179496684.1	2040329	2039465	-	WP_179496682.1
Xanthomonas sp. JAI131	NZ_JACCCN010000004.1	WP_179570424.1	617698	618541	+	WP_179570426.1
Xanthomonas sp. JAI131	NZ_JACCCN010000004.1	WP_179570432.1	620182	621025	+	WP_179570426.1
Xanthomonas sp. JAI131	NZ_JACCCN010000004.1	WP_179570424.1	617698	618541	+	WP_179570434.1
Xanthomonas sp. JAI131	NZ_JACCCN010000004.1	WP_179570432.1	620182	621025	+	WP_179570434.1
Pseudomonas sp. B11D7D	NZ_CP060008.1	WP_179573112.1	3712832	3713669	+	WP_179573113.1
Edaphobacter lichenicola	NZ_JACCCV010000001.1	WP_179582860.1	2600507	2599613	-	WP_179582858.1
Pseudomonas protegens	NZ_CP060289.1	WP_179597815.1	2917457	2918348	+	WP_179597817.1
Pseudomonas protegens	NZ_CP060289.1	WP_179599009.1	4478230	4479076	+	WP_179599011.1
Sphaerotilus montanus	NZ_JACCPZ010000036.1	WP_179631940.1	7783	6925	-	WP_179631938.1
Tunturibacter empetritectus	NZ_CP132932.1	WP_179638356.1	4778658	4779534	+	WP_179638357.1
Duganella sp. 1224	NZ_JACBYS010000005.1	WP_179675057.1	137068	136237	-	WP_179675061.1
Duganella sp. 1224	NZ_JACBYS010000002.1	WP_179674104.1	884833	885652	+	WP_179674105.1
Paraburkholderia bryophila	NZ_JACCAU010000001.1	WP_218905271.1	3236939	3237782	+	WP_179711816.1
Paraburkholderia bryophila	NZ_JACCAU010000001.1	WP_179712462.1	3705760	3704872	-	WP_179712461.1
Bradyrhizobium sp. CIR3A	NZ_JACIGL010000007.1	WP_179734648.1	154987	154069	-	WP_179734650.1
Paraburkholderia bryophila	NZ_JACCAS010000002.1	WP_218901305.1	1064015	1063172	-	WP_179745575.1
Paraburkholderia bryophila	NZ_JACCAS010000002.1	WP_179745323.1	580120	581008	+	WP_179745324.1
Aeromonas veronii	NZ_JAPEFW010000002.1	WP_323875321.1	544193	543344	-	WP_179902295.1
Escherichia coli	NZ_JACCMR010000048.1	WP_000989040.1	7750	8677	+	WP_180555413.1
Denitrobaculum tricleocarpae	NZ_ML660061.1	WP_142898979.1	84417	85287	+	WP_179954252.1
Sphingomonas sp. R-74633	NZ_JACCFG010000002.1	WP_180142436.1	436369	435538	-	WP_180142434.1
Sphingomonas sp. R-74633	NZ_JACCFG010000003.1	WP_180143452.1	147476	146624	-	WP_180143451.1
Chitinibacter fontanus	NZ_CP058952.1	WP_180306605.1	2895588	2896431	+	WP_180306606.1
Spartinivicinus marinus	NZ_JAPJZK010000001.1	WP_180566830.1	6271096	6271981	+	WP_180566829.1
Spartinivicinus marinus	NZ_JAPJZK010000001.1	WP_180567935.1	5255144	5254286	-	WP_180567936.1
Spartinivicinus marinus	NZ_JAPJZK010000001.1	WP_180568496.1	322966	322087	-	WP_180568497.1
Spartinivicinus marinus	NZ_JAPJZK010000001.1	WP_180569175.1	4583357	4584305	+	WP_180569174.1
Herbaspirillum sp. AP02	NZ_JADWMY010000017.1	WP_180671129.1	18399	17547	-	WP_180671128.1
Pseudomonas putida	NZ_CP059052.1	WP_180688782.1	5224224	5225058	+	WP_180688783.1
Sphaerotilus sulfidivorans	NZ_JBEPLS010000010.1	WP_149502685.1	6038	6941	+	WP_180692990.1
Paraburkholderia largidicola	NZ_AP023176.1	WP_180726890.1	945134	944270	-	WP_180726889.1
Paraburkholderia sp. PGU19	NZ_AP023181.1	WP_274608239.1	1238500	1237924	-	WP_180733370.1
Paraburkholderia sp. PGU19	NZ_AP023181.1	WP_274608240.1	1238829	1238403	-	WP_180733370.1
Paraburkholderia sp. PGU19	NZ_AP023181.1	WP_180734102.1	2215586	2214713	-	WP_180734101.1
Paraburkholderia sp. PGU19	NZ_AP023182.1	WP_180735755.1	23244	22353	-	WP_180735754.1
Paraburkholderia sp. PGU19	NZ_AP023182.1	WP_243469131.1	344998	345856	+	WP_180736004.1
Sulfitobacter pontiacus	NZ_CP049344.1	WP_009826553.1	1437797	1436948	-	WP_180829132.1
Flavobacterium panici	NZ_CAIJDE010000043.1	WP_180857769.1	29065	28150	-	WP_180857768.1
Martelella sp. NC20	NZ_CP054861.1	WP_180899198.1	1452491	1451603	-	WP_180899199.1
Ruegeria sp. THAF57	NZ_CAIWNQ010000003.1	WP_180886584.1	406748	405890	-	WP_180886583.1
Flavobacterium salmonis	NZ_CAIJDP010000082.1	WP_180909991.1	158303	157388	-	WP_180909990.1
Aeromonas caviae	NZ_JAPEDY010000013.1	WP_180911128.1	11070	10227	-	WP_180911127.1
Sinorhizobium mexicanum	NZ_JAGGJT010000003.1	WP_180938318.1	17183	16253	-	WP_180938317.1
Salinivibrio kushneri	NZ_LT897835.1	WP_102505936.1	58450	59290	+	WP_180961998.1
Streptomyces cahuitamycinicus	NZ_POUC01000010.1	WP_102907446.1	18497	19358	+	WP_180989374.1
Mesorhizobium neociceri	NZ_JACDTY010000001.1	WP_181055475.1	104286	103257	-	WP_181055474.1
Stutzerimonas azotifigens	NZ_JAAMRF010000008.1	WP_181071829.1	28375	29218	+	WP_181071830.1
Pseudomonas lurida	NZ_JAAMRE010000005.1	WP_181077595.1	222333	223179	+	WP_181077596.1
Pseudomonas japonica	NZ_JAAMRG010000018.1	WP_181122889.1	89110	88273	-	WP_181112808.1
Aeromonas veronii	NZ_MVPS01000001.1	WP_181221425.1	23239	24088	+	WP_181221427.1
Burkholderia gladioli	NZ_JAHPLV010000002.1	WP_052409133.1	44141	45158	+	WP_181278550.1
Aeromonas veronii	NZ_MVPT01000001.1	WP_181223845.1	474629	473780	-	WP_181223844.1
Pseudomonas orientalis	NZ_VDLW01000076.1	WP_181284441.1	33318	34164	+	WP_181284442.1
Pseudomonas brassicacearum subsp. neoaurantiaca	NZ_VDLV01000008.1	WP_181287228.1	59982	59127	-	WP_181287227.1
Pseudomonas sp. Q2-TVG4-2	NZ_LGLW01000008.1	WP_181298541.1	198752	197909	-	WP_181298540.1
Photobacterium phosphoreum	NZ_PYNA01000009.1	WP_045029846.1	36016	35152	-	WP_181314176.1
Photobacterium phosphoreum	NZ_PYMR01000030.1	WP_045029846.1	34500	33636	-	WP_181315662.1
Photobacterium phosphoreum	NZ_PYMQ01000036.1	WP_045029846.1	35729	34865	-	WP_181314564.1
Photobacterium phosphoreum	NZ_PYMO01000016.1	WP_107190770.1	35609	34745	-	WP_181314755.1
Photobacterium phosphoreum	NZ_PYMU01000016.1	WP_107273648.1	35789	34895	-	WP_181315122.1
Pseudomonas sivasensis	NZ_JAAOWU010000002.1	WP_122681878.1	605109	604263	-	WP_181639338.1
Leucothrix pacifica	NZ_QGKM01000020.1	WP_109837340.1	1491	2334	+	WP_181389637.1
Photobacterium iliopiscarium	NZ_PYLX01000015.1	WP_373455648.1	35776	34912	-	WP_181316538.1
Cupriavidus plantarum	NZ_FXWS01000003.1	WP_211961118.1	244134	243198	-	WP_181366189.1
Martelella alba	NZ_VHLG01000004.1	WP_141148978.1	408011	408893	+	WP_181409804.1
Bdellovibrio sp. KM01	NZ_CP058348.1	WP_181606278.1	740568	739713	-	WP_181606277.1
Chthonobacter albigriseus	NZ_JACDIT010000004.1	WP_181702941.1	329729	330593	+	WP_181702942.1
Chthonobacter rhizosphaerae	NZ_JACDIS010000001.1	WP_181704859.1	457965	458823	+	WP_181704860.1
Aquitalea aquatica	NZ_JACERN010000006.1	WP_181834540.1	106643	105812	-	WP_181834539.1
Sphingorhabdus pulchriflava	NZ_QRGP01000001.1	WP_115549531.1	2067834	2068710	+	WP_181883632.1
Vibrio diabolicus	NZ_CAJDZP010000020.1	WP_182020232.1	16178	15308	-	WP_182020231.1
Trinickia dinghuensis	NZ_QRGA01000001.1	WP_115531923.1	560694	561519	+	WP_181885326.1
Vibrio alginolyticus	NZ_JBFSSQ010000034.1	WP_258461057.1	2887	3760	+	WP_182039689.1
Vibrio diabolicus	NZ_CAJDZE010000031.1	WP_182020232.1	6816	5946	-	WP_182037363.1
Vibrio rotiferianus	NZ_CAJDZO010000029.1	WP_182027468.1	15791	14918	-	WP_182027467.1
Vibrio sp. B1FLJ16	NZ_HG992758.1	WP_182032453.1	3195038	3195911	+	WP_182032452.1
Vibrio diabolicus	NZ_CAJDZM010000032.1	WP_182035066.1	16015	15145	-	WP_182035063.1
Vibrio sp. B1FIG11	NZ_HG992755.1	WP_182053798.1	3066414	3065541	-	WP_182053799.1
Vibrio marinisediminis	NZ_JACFYF010000014.1	WP_182110159.1	72744	71883	-	WP_182110158.1
Vibrio vulnificus	NZ_JAJQXE010000032.1	WP_011078998.1	2232	1356	-	WP_182290429.1
Colwellia sp. BRX10-4	NZ_JACGVZ010000019.1	WP_259368617.1	37175	36296	-	WP_182169291.1
Colwellia sp. 6M3	NZ_JACGWF010000044.1	WP_182256408.1	21524	20654	-	WP_182256389.1
Granulicella sp. 5B5	NZ_CP046444.1	WP_182275713.1	2284731	2283840	-	WP_182275712.1
Chromobacterium violaceum	NZ_JABXOB010000020.1	WP_045051533.1	50139	50970	+	WP_182333522.1
Pseudoalteromonas sp. SR45-5	NZ_JACJDN010000891.1	WP_182694569.1	0	747	+	WP_182694570.1
Legionella resiliens	NZ_JAJTND010000005.1	WP_182350194.1	381138	382020	+	WP_182350195.1
Pseudomonas putida	NZ_CP043576.1	WP_060538286.1	2910787	2909953	-	WP_182375560.1
Legionella sp. PC997	NZ_CP059576.1	WP_182393173.1	1435901	1436774	+	WP_182393174.1
Aminobacter sp. SS-2016	NZ_AP017986.1	WP_154384712.1	706080	705192	-	WP_182573537.1
Pseudoalteromonas sp. SR43-7	NZ_JACJDY010000015.1	WP_154903261.1	28855	28024	-	WP_182672237.1
Pseudoalteromonas sp. SG41-6	NZ_JACJFG010000155.1	WP_259399050.1	3898	2992	-	WP_182702579.1
Pseudoalteromonas sp. SR43-2	NZ_JACJED010000009.1	WP_182674222.1	109367	108536	-	WP_182674221.1
Shewanella sp. SR44-3	NZ_JACJDV010000022.1	WP_182679789.1	16130	15233	-	WP_182679788.1
Pseudoalteromonas sp. SR43-6	NZ_JACJDZ010000001.1	WP_182674222.1	160056	160887	+	WP_182681392.1
Psychromonas sp. SR45-3	NZ_JACJDP010000052.1	WP_259396898.1	22882	22009	-	WP_182692013.1
Aeromonas caviae	NZ_JAJTWS010000043.1	WP_182721685.1	3714	4557	+	WP_182721684.1
Pseudoalteromonas sp. SR43-5	NZ_JACJEA010000003.1	WP_182694960.1	28142	28973	+	WP_182694961.1
Pseudoalteromonas aliena SW19	NZ_AQGU01000025.1	WP_193155284.1	164041	164872	+	WP_182702412.1
Pseudoalteromonas rhizosphaerae	NZ_CP118496.1	WP_182757862.1	393702	394644	+	WP_182717537.1
Pseudoalteromonas sp. SR45-6	NZ_JACJDM010000004.1	WP_149982274.1	174664	173722	-	WP_182739470.1
Pseudoalteromonas sp. SG43-3	NZ_JACJFC010000004.1	WP_182724281.1	76495	77326	+	WP_182724282.1
Pseudoalteromonas sp. APC 3355	NZ_JASDDB010000001.1	WP_154903261.1	539530	538699	-	WP_182733207.1
Shewanella sp. SR44-4	NZ_JACJDU010000059.1	WP_182745073.1	13889	12950	-	WP_182745072.1
Pseudoalteromonas sp. SR41-1	NZ_JACJEK010000012.1	WP_182748993.1	147913	147082	-	WP_182748992.1
Shewanella sp. SG44-2	NZ_JACJEU010000003.1	WP_182750199.1	49178	48239	-	WP_182750198.1
Pseudoalteromonas sp. SR44-2	NZ_JACJDW010000037.1	WP_182756516.1	15377	14546	-	WP_182756514.1
Pseudoalteromonas sp. SG43-5	NZ_JACJFA010000004.1	WP_182768957.1	224890	225721	+	WP_182768958.1
Aeromonas media	NZ_AP022188.1	WP_182788235.1	1381740	1382583	+	WP_182788237.1
Shewanella sp. SG41-4	NZ_JACJFI010000048.1	WP_182771434.1	7575	8514	+	WP_182771435.1
Vibrio sp. SG41-7	NZ_JACJFF010000050.1	WP_054543145.1	21193	22054	+	WP_182796243.1
Actinomadura namibiensis	NZ_BAAALP010000032.1	WP_182844742.1	94470	95370	+	WP_182844743.1
Oceanospirillum sediminis	NZ_JACJFM010000004.1	WP_255487140.1	207007	207928	+	WP_182807772.1
Pseudoalteromonas sp. SG41-1	NZ_JACJFL010000004.1	WP_149982274.1	151882	150940	-	WP_182819446.1
Aquipseudomonas guryensis	NZ_JACJFN010000006.1	WP_182835372.1	74993	74123	-	WP_182835371.1
Pseudomonas otitidis	NZ_AP022213.1	WP_182851709.1	891382	890548	-	WP_182851708.1
Aeromonas caviae	NZ_AP022110.1	WP_182957652.1	1385104	1385947	+	WP_182957654.1
Aeromonas veronii	NZ_JAUUAZ010000017.1	WP_182963468.1	85722	84873	-	WP_182963469.1
Mitsuaria sp. WAJ17	NZ_JACJUG010000001.1	WP_183102649.1	352349	353201	+	WP_183102650.1
Paraburkholderia tropica	NZ_CP049134.1	WP_074982972.1	132509	133412	+	WP_183038458.1
Herbaspirillum frisingense	NZ_CP049139.1	WP_182992579.1	3871011	3871863	+	WP_182992580.1
Ancylobacter tetraedralis	NZ_JACICD010000014.1	WP_183192000.1	84240	85137	+	WP_183192001.1
Cupriavidus plantarum	NZ_RCCX01000004.1	WP_121492302.1	244274	243338	-	WP_183084805.1
Aeromonas sp. R5-2	NZ_JBFODI010000024.1	WP_368180133.1	93725	94568	+	WP_183149658.1
Brevundimonas mediterranea	NZ_JACIDA010000003.1	WP_183198130.1	171476	170627	-	WP_183198129.1
Brevundimonas variabilis	NZ_JACHOR010000002.1	WP_183212893.1	608668	607798	-	WP_183212892.1
Bradyrhizobium sp. CIR18	NZ_JACIHF010000009.1	WP_183237086.1	238834	239752	+	WP_183237087.1
Herbaspirillum sp. Sphag1AN	NZ_JACHYF010000003.1	WP_183377682.1	473770	474616	+	WP_183377681.1
Brevundimonas basaltis	NZ_BAAAFF010000002.1	WP_183254617.1	183468	182619	-	WP_183254619.1
Bradyrhizobium sp. CIR48	NZ_JACIHG010000019.1	WP_183261857.1	53429	54347	+	WP_183261859.1
Cupriavidus alkaliphilus	NZ_JACHWE010000002.1	WP_183283142.1	602304	601413	-	WP_183283141.1
Cupriavidus alkaliphilus	NZ_JACHWF010000002.1	WP_092315885.1	1343590	1344481	+	WP_183299348.1
Kaistia hirudinis	NZ_JACIDS010000004.1	WP_183400113.1	597308	598163	+	WP_183400114.1
Limibacillus halophilus	NZ_JACHXA010000001.1	WP_183414753.1	227451	226446	-	WP_183414752.1
Microbulbifer rhizosphaerae	NZ_JACHWZ010000027.1	WP_183463295.1	45868	46729	+	WP_183463296.1
Mitsuaria sp. BK037	NZ_JACHYS010000004.1	WP_183484814.1	361336	360487	-	WP_183484811.1
Martelella radicis	NZ_JACIDZ010000005.1	WP_183485417.1	157466	158360	+	WP_183485419.1
Mitsuaria sp. BK045	NZ_JACHYU010000001.1	WP_183489169.1	352550	351701	-	WP_183489167.1
Novosphingobium hassiacum	NZ_JACICY010000001.1	WP_183611730.1	730477	731320	+	WP_183611731.1
Methylobacterium brachythecii	NZ_BSPG01000028.1	WP_246413305.1	24461	25400	+	WP_183508463.1
Novosphingobium sediminicola	NZ_JACIDX010000020.1	WP_183628313.1	79473	78642	-	WP_183628311.1
Niveibacterium umoris	NZ_BAABLE010000011.1	WP_183632528.1	1565379	1564536	-	WP_183632524.1
Niveibacterium umoris	NZ_BAABLE010000011.1	WP_183632522.1	1568004	1567113	-	WP_183632524.1
Janthinobacterium sp. K2E3	NZ_JACHCL010000002.1	WP_311735123.1	16388	15476	-	WP_183677952.1
Bradyrhizobium sp. ERR14	NZ_JACIHD010000021.1	WP_183712588.1	75692	74774	-	WP_183712585.1
Paraburkholderia tropica	NZ_JACIIS010000001.1	WP_074982972.1	539605	538702	-	WP_183712868.1
Paraburkholderia bannensis	NZ_JACHBW010000012.1	WP_260175336.1	77808	78675	+	WP_183726489.1
Rhizobium sp. BK196	NZ_JACHZB010000001.1	WP_183741818.1	498936	499845	+	WP_183740201.1
Rhizobium sp. BK275	NZ_JACHZL010000012.1	WP_183736258.1	121970	122891	+	WP_183736259.1
Rhizobium sp. BK347	NZ_JACHZY010000025.1	WP_183765680.1	14877	14019	-	WP_183765682.1
Edaphobacter lichenicola	NZ_JACHDY010000001.1	WP_260180837.1	112566	111672	-	WP_183760234.1
Pseudomonas sp. JAI115	NZ_JACHCY010000002.1	WP_183781521.1	113816	112928	-	WP_183781519.1
Edaphobacter lichenicola	NZ_JACHEA010000001.1	WP_183788456.1	1430398	1431292	+	WP_183788458.1
Rhizobium sp. BK316	NZ_JACHZR010000003.1	WP_183803713.1	815800	814879	-	WP_183803711.1
Mycoplana azooxidifex	NZ_JACIEE010000014.1	WP_183808138.1	125323	126178	+	WP_183808139.1
Edaphobacter lichenicola	NZ_JACHDZ010000001.1	WP_260177628.1	1369646	1368752	-	WP_183811328.1
Rhizobium sp. BK377	NZ_JACIAC010000002.1	WP_183824884.1	474010	474937	+	WP_183824887.1
Rhizobium sp. BK379	NZ_JACIAD010000001.1	WP_113210624.1	1292539	1293466	+	WP_183846807.1
Rhizobium redzepovicii	NZ_JAVLSG010000001.1	WP_183852685.1	774609	773583	-	WP_183852683.1
Prosthecomicrobium pneumaticum	NZ_JACHOO010000003.1	WP_183855248.1	636023	635141	-	WP_183855245.1
Rhizobium mongolense	NZ_JACIGM010000005.1	WP_183925887.1	255961	255109	-	WP_183925885.1
Sphingorhabdus rigui	NZ_BAABBG010000001.1	WP_183940242.1	199342	200167	+	WP_183940240.1
Sphingobium fontiphilum	NZ_JACIEB010000001.1	WP_183953743.1	429676	430501	+	WP_183953744.1
Chiayiivirga flava	NZ_JACHHP010000001.1	WP_183958653.1	94533	93651	-	WP_183958651.1
Chiayiivirga flava	NZ_JACHHP010000001.1	WP_183958665.1	98631	97734	-	WP_183958651.1
Chiayiivirga flava	NZ_JACHHP010000001.1	WP_183958653.1	94533	93651	-	WP_183958663.1
Chiayiivirga flava	NZ_JACHHP010000001.1	WP_183958665.1	98631	97734	-	WP_183958663.1
Edaphobacter lichenicola	NZ_JACHEB010000014.1	WP_183981207.1	141083	140195	-	WP_183981206.1
Sphingomonas kyeonggiensis	NZ_JACIEH010000004.1	WP_184000254.1	135994	135142	-	WP_184000253.1
Sphingomonas kyeonggiensis	NZ_JACIEH010000006.1	WP_184000690.1	21725	22556	+	WP_184000691.1
Paraburkholderia sp. WSM4177	NZ_JACHDJ010000003.1	WP_184004431.1	403675	402784	-	WP_184004433.1
Rubricella aquisinus	NZ_JACIJS010000005.1	WP_184010697.1	30544	31390	+	WP_184010698.1
Sphingomonas yantingensis	NZ_JACIJJ010000006.1	WP_184030567.1	31872	32700	+	WP_184030570.1
Paraburkholderia sp. Cpub6	NZ_JACHDM010000010.1	WP_184032021.1	73165	74068	+	WP_184032029.1
Roseospira visakhapatnamensis	NZ_JACIGK010000014.1	WP_184044937.1	11333	10385	-	WP_184044935.1
Chitinivorax tropicus	NZ_JACHHY010000019.1	WP_184040943.1	40019	39167	-	WP_184040940.1
Nocardiopsis mwathae	NZ_JACHDS010000001.1	WP_184074001.1	1286301	1285443	-	WP_184073999.1
Sphingobium subterraneum	NZ_JACIJP010000003.1	WP_184080836.1	264199	265012	+	WP_184080838.1
Silvimonas terrae	NZ_JACHHN010000001.1	WP_184097153.1	595148	594308	-	WP_184097151.1
Shinella fusca	NZ_JACHIK010000002.1	WP_184141214.1	431350	430495	-	WP_184141212.1
Sphingomonas kyeonggiensis	NZ_JACHLN010000001.1	WP_184162268.1	616764	615912	-	WP_184162265.1
Granulicella aggregans	NZ_JACHIP010000006.1	WP_184221337.1	295505	296387	+	WP_184221339.1
Paraburkholderia youngii	NZ_JACHDE010000011.1	WP_184227559.1	133022	132131	-	WP_184227558.1
Aeromonas veronii	NZ_JANUCC010000002.1	WP_184232997.1	280824	281673	+	WP_184232999.1
Granulicella mallensis	NZ_JACHIO010000004.1	WP_184253642.1	249840	250725	+	WP_184253644.1
Novispirillum itersonii	NZ_JACIIX010000008.1	WP_184263713.1	65726	66623	+	WP_184263714.1
Brevundimonas vesicularis	NZ_JACHLJ010000002.1	WP_184279254.1	139376	140240	+	WP_184279255.1
Roseateles oligotrophus	NZ_JACHLP010000003.1	WP_184298495.1	370257	369354	-	WP_184298492.1
Prosthecobacter vanneervenii	NZ_JACHIG010000011.1	WP_184342827.1	67091	67937	+	WP_184342828.1
Rhizobium sp. BK650	NZ_JACIBK010000001.1	WP_184393832.1	812816	811889	-	WP_184393830.1
Rhodanobacter sp. MP7CTX1	NZ_JACHCN010000012.1	WP_184418487.1	121121	120269	-	WP_184418485.1
Variovorax sp. Sphag1AA	NZ_JACHYC010000001.1	WP_184522918.1	605038	604189	-	WP_184522916.1
Mucilaginibacter sp. FT3.2	NZ_JACHCR010000002.1	WP_184543032.1	151504	152425	+	WP_184543034.1
Sulfitobacter undariae	NZ_JACIEI010000003.1	WP_184563764.1	8505	7644	-	WP_184563762.1
Rhodanobacter sp. MP1X3	NZ_JACHCO010000003.1	WP_184601797.1	158868	158016	-	WP_184601796.1
Sphingopyxis sp. JAI128	NZ_JACHDA010000010.1	WP_184648964.1	76671	75807	-	WP_184648963.1
Rhodanobacter sp. A1T4	NZ_JACHCP010000001.1	WP_184666869.1	111321	110469	-	WP_184666867.1
Aminobacter carboxidus	NZ_JACHGI010000006.1	WP_184770109.1	295386	294498	-	WP_184770108.1
Nitrospirillum iridis	NZ_JACIIZ010000009.1	WP_184802421.1	14599	15445	+	WP_184802423.1
Nitrospirillum iridis	NZ_JACIIZ010000009.1	WP_184802445.1	29337	28410	-	WP_184802443.1
Ralstonia solanacearum	NZ_JAIVEX010000011.1	WP_184848661.1	68033	67022	-	WP_184848662.1
Ralstonia solanacearum	NZ_JAIVEX010000014.1	WP_184851945.1	149162	148283	-	WP_184851947.1
Acidovorax soli	NZ_JACHLK010000006.1	WP_184858862.1	133093	133927	+	WP_184858864.1
Kitasatospora kifunensis	NZ_JACHJV010000001.1	WP_184933658.1	412324	413197	+	WP_184933659.1
Teredinibacter franksiae	NZ_JACJUV010000001.1	WP_185232088.1	1309093	1309933	+	WP_185232090.1
Ewingella americana	NZ_CP048243.1	WP_185689168.1	441843	442680	+	WP_185689169.1
Pseudomonas sp. MSSRFD41	NZ_JACKZK010000003.1	WP_185698143.1	98466	97581	-	WP_185697889.1
Pseudomonas cremoris	NZ_JAAXCY010000005.1	WP_185706578.1	269726	270551	+	WP_185706580.1
Pseudomonas cremoris	NZ_JAAXCY010000004.1	WP_185707288.1	362765	361886	-	WP_185707290.1
Pseudomonas shahriarae	NZ_JAMDHA010000053.1	WP_185819156.1	6300	7230	+	WP_185819155.1
Pseudomonas cremoris	NZ_JAAXCY010000006.1	WP_185709591.1	169776	170622	+	WP_185709590.1
Xanthomonas sp. SS	NZ_CP051190.1	WP_221893147.1	105797	106640	+	WP_185814723.1
Xanthomonas sp. SS	NZ_CP051190.1	WP_185814726.1	108281	109115	+	WP_185814723.1
Xanthomonas sp. GW	NZ_CP051189.1	WP_185821718.1	111618	112461	+	WP_185814727.1
Xanthomonas sp. GW	NZ_CP051189.1	WP_185821721.1	114101	114935	+	WP_185814727.1
Xanthomonas sp. GW	NZ_CP051189.1	WP_185821718.1	111618	112461	+	WP_185821719.1
Xanthomonas sp. GW	NZ_CP051189.1	WP_185821721.1	114101	114935	+	WP_185821719.1
Xanthomonas sp. SI	NZ_CP051261.1	WP_185825051.1	110175	111018	+	WP_185825052.1
Xanthomonas sp. SI	NZ_CP051261.1	WP_185825054.1	112658	113501	+	WP_185825052.1
Halomonas nitroreducens	NZ_RXNS01000001.1	WP_126480189.1	302975	302120	-	WP_185827445.1
Burkholderia gladioli	NZ_CADFCH010000038.1	WP_186263080.1	20262	21279	+	WP_186012640.1
Burkholderia gladioli	NZ_CADFAX010000014.1	WP_096751155.1	45458	44441	-	WP_186015853.1
Burkholderia gladioli	NZ_JBFSIN010000062.1	WP_186019189.1	27241	26302	-	WP_186019188.1
Burkholderia gladioli	NZ_CADEYJ010000019.1	WP_186019742.1	126616	125602	-	WP_186019741.1
Burkholderia gladioli	NZ_CADEQH010000020.1	WP_096751155.1	48447	47430	-	WP_186021678.1
Burkholderia gladioli	NZ_CADEQH010000026.1	WP_186021820.1	67726	68665	+	WP_186021821.1
Burkholderia gladioli	NZ_JAYNCN010000027.1	WP_186069075.1	49152	48213	-	WP_186024750.1
Burkholderia gladioli	NZ_JAHPOV010000001.1	WP_186029298.1	277063	276046	-	WP_186029299.1
Burkholderia gladioli	NZ_JANIEF010000040.1	WP_047835455.1	49368	48429	-	WP_186029973.1
Burkholderia gladioli	NZ_CADEZO010000025.1	WP_186168084.1	81459	82398	+	WP_186037994.1
Burkholderia gladioli	NZ_CADEVS010000023.1	WP_186038538.1	46391	47408	+	WP_186038539.1
Burkholderia gladioli	NZ_CADFAE010000033.1	WP_186173249.1	19110	20127	+	WP_186040740.1
Burkholderia gladioli	NZ_CADFCK010000035.1	WP_053062872.1	18992	20009	+	WP_186043988.1
Burkholderia gladioli	NZ_CADFAF010000024.1	WP_186042747.1	73039	73978	+	WP_186042710.1
Burkholderia gladioli	NZ_JAUJQV010000009.1	WP_105829140.1	116856	117873	+	WP_186045378.1
Burkholderia gladioli	NZ_JBBCQI010000021.1	WP_105829140.1	115830	116847	+	WP_186049919.1
Burkholderia gladioli	NZ_CADEZG010000019.1	WP_186057381.1	49639	48622	-	WP_186057382.1
Burkholderia gladioli	NZ_CADEWM010000028.1	WP_172876220.1	33332	34349	+	WP_186062442.1
Burkholderia gladioli	NZ_JBFSIM010000061.1	WP_096749254.1	27209	26270	-	WP_186063347.1
Burkholderia gladioli	NZ_JAYNEF010000017.1	WP_186234800.1	118483	119500	+	WP_186066115.1
Burkholderia gladioli	NZ_CADEWC010000004.1	WP_186067254.1	497166	498183	+	WP_186067255.1
Burkholderia gladioli	NZ_CADEXG010000001.1	WP_096751155.1	1385883	1386900	+	WP_186068516.1
Burkholderia gladioli	NZ_CADEWT010000002.1	WP_186070035.1	957138	956124	-	WP_186070034.1
Burkholderia gladioli	NZ_CADEQR010000019.1	WP_186075280.1	40129	39190	-	WP_186075250.1
Burkholderia gladioli	NZ_CADEXI010000004.1	WP_186072479.1	19443	20460	+	WP_186072480.1
Burkholderia gladioli	NZ_JBBCQI010000026.1	WP_036051909.1	39843	38904	-	WP_186078163.1
Burkholderia gladioli	NZ_CADEYA010000001.1	WP_186078659.1	831393	830376	-	WP_186078658.1
Burkholderia gladioli	NZ_JAJQXY010000024.1	WP_186081903.1	45088	44149	-	WP_186081893.1
Burkholderia gladioli	NZ_CADEWZ010000005.1	WP_098182949.1	288334	287317	-	WP_186082794.1
Burkholderia gladioli	NZ_JAHPLT010000045.1	WP_098181077.1	16836	17775	+	WP_186083388.1
Burkholderia gladioli	NZ_CADFBM010000023.1	WP_052747363.1	41643	40704	-	WP_186090756.1
Burkholderia gladioli	NZ_CADFAO010000022.1	WP_186093272.1	118451	119468	+	WP_186093270.1
Burkholderia gladioli	NZ_CADFAB010000008.1	WP_186104827.1	118603	119620	+	WP_186094238.1
Burkholderia gladioli	NZ_CADEZG010000026.1	WP_186097856.1	68196	69135	+	WP_186097858.1
Burkholderia gladioli	NZ_CADEYB010000014.1	WP_036051909.1	86390	85451	-	WP_186104071.1
Burkholderia gladioli	NZ_CADEXJ010000014.1	WP_096751155.1	52071	51054	-	WP_186107972.1
Burkholderia gladioli	NZ_CP045577.1	WP_186111030.1	3277454	3278501	+	WP_186111031.1
Burkholderia gladioli	NZ_CADEYZ010000020.1	WP_105829140.1	120036	121053	+	WP_186112559.1
Burkholderia gladioli	NZ_CADEYZ010000029.1	WP_052747363.1	39732	38793	-	WP_186112703.1
Burkholderia gladioli	NZ_CADEXH010000002.1	WP_186113280.1	695646	696663	+	WP_186113281.1
Burkholderia gladioli	NZ_CADEXH010000014.1	WP_186114545.1	108944	108005	-	WP_186114544.1
Burkholderia gladioli	NZ_CADFAA010000018.1	WP_186115720.1	48320	47303	-	WP_186115719.1
Burkholderia gladioli	NZ_CADFAG010000002.1	WP_186131104.1	190440	189423	-	WP_186131105.1
Burkholderia gladioli	NZ_CADEYO010000009.1	WP_105849702.1	57503	56486	-	WP_186135625.1
Burkholderia gladioli	NZ_CADEYC010000024.1	WP_096749254.1	68168	69107	+	WP_186137584.1
Burkholderia gladioli	NZ_CADEZT010000025.1	WP_013689436.1	98135	98990	+	WP_186144001.1
Burkholderia gladioli	NZ_CADEZT010000038.1	WP_186144294.1	41952	40935	-	WP_186144293.1
Burkholderia gladioli	NZ_CADFBO010000002.1	WP_186145058.1	290386	289447	-	WP_186145059.1
Burkholderia gladioli	NZ_CADFAC010000007.1	WP_098182949.1	49000	47983	-	WP_186169485.1
Vibrio chagasii	NZ_CAJFAD010000025.1	WP_186171955.1	15643	14788	-	WP_186171954.1
Burkholderia gladioli	NZ_JBFSIJ010000011.1	WP_369063053.1	116929	115912	-	WP_186156042.1
Burkholderia gladioli	NZ_CADFAE010000025.1	WP_186173107.1	50995	50056	-	WP_186173098.1
Vibrio jasicida	NZ_CAJFAE010000051.1	WP_186176718.1	6903	6003	-	WP_186176717.1
Burkholderia gladioli	NZ_CADFAD010000006.1	WP_186180671.1	19406	20423	+	WP_186180674.1
Burkholderia gladioli	NZ_CADFAR010000019.1	WP_186198457.1	59937	58920	-	WP_186198456.1
Burkholderia gladioli	NZ_CADFAI010000037.1	WP_098182949.1	28623	29640	+	WP_186183660.1
Burkholderia gladioli	NZ_CADFAU010000006.1	WP_186200686.1	336575	335636	-	WP_186200685.1
Burkholderia gladioli	NZ_CADFBJ010000001.1	WP_186089532.1	337485	338502	+	WP_186203541.1
Burkholderia gladioli	NZ_CADFBK010000002.1	WP_186098297.1	118772	119789	+	WP_186205434.1
Burkholderia gladioli	NZ_CADFAS010000002.1	WP_186215495.1	288094	289111	+	WP_186215496.1
Burkholderia gladioli	NZ_CADFCH010000014.1	WP_186222605.1	130316	131255	+	WP_186222556.1
Burkholderia gladioli	NZ_CADFBZ010000037.1	WP_053062872.1	43095	42078	-	WP_186223182.1
Burkholderia gladioli	NZ_CADFBT010000020.1	WP_186234800.1	48305	47288	-	WP_186234799.1
Burkholderia gladioli	NZ_CADFBT010000022.1	WP_186069075.1	67761	68700	+	WP_186234867.1
Burkholderia gladioli	NZ_CADFCJ010000017.1	WP_186054115.1	43817	42800	-	WP_186248067.1
Burkholderia gladioli	NZ_CADFCC010000018.1	WP_105829140.1	49734	48717	-	WP_186252141.1
Burkholderia gladioli	NZ_CADFCK010000001.1	WP_186145058.1	358965	358026	-	WP_186259073.1
Burkholderia gladioli	NZ_CADFCW010000011.1	WP_186265093.1	86180	85163	-	WP_186265092.1
Burkholderia gladioli	NZ_CADFCI010000019.1	WP_186276276.1	54783	53766	-	WP_186276275.1
Burkholderia gladioli	NZ_CADFCM010000021.1	WP_052747363.1	41143	40204	-	WP_186270576.1
Candidatus Propionivibrio aalborgensis	NZ_FLQY01000274.1	WP_186411718.1	3708	3350	-	WP_186411717.1
Burkholderia gladioli	NZ_CADFCI010000023.1	WP_036051909.1	81367	82306	+	WP_186276403.1
Nitrospirillum viridazoti	NZ_VITQ01000001.1	WP_088874264.1	337804	336886	-	WP_186291566.1
Nitrospirillum viridazoti	NZ_VITQ01000001.1	WP_088874273.1	324841	325690	+	WP_186291568.1
Pannonibacter sp. TSB10GB1	NZ_FYAQ01000005.1	WP_186391748.1	203650	202750	-	WP_186391749.1
Sphingopyxis sp. P1IMeth2	NZ_FYAT01000012.1	WP_186402288.1	544302	543450	-	WP_186402287.1
Candidatus Accumulibacter aalborgensis	NZ_FLQX01000116.1	WP_186407509.1	54481	53641	-	WP_186407508.1
Candidatus Accumulibacter aalborgensis	NZ_FLQX01000150.1	WP_186408800.1	34137	33234	-	WP_186408799.1
Pannonibacter sp. P2PFMT1	NZ_FYAO01000028.1	WP_186415575.1	195869	196769	+	WP_186415576.1
Pannonibacter sp. I15F10I1	NZ_FYAN01000002.1	WP_186424313.1	204418	203518	-	WP_186424312.1
Cupriavidus metallidurans	NZ_FYAX01000014.1	WP_186425184.1	140651	141488	+	WP_186425185.1
Thiomonas delicata	NZ_LT592171.1	WP_094160823.1	101704	100771	-	WP_186436645.1
Nitrospirillum amazonense	NZ_VITR01000005.1	WP_145731510.1	131544	130632	-	WP_186455703.1
Nitrospirillum amazonense	NZ_VITN01000001.1	WP_145748352.1	505807	506725	+	WP_186457140.1
Nitrospirillum viridazoti	NZ_VITT01000035.1	WP_145622335.1	46023	46941	+	WP_186465504.1
Neptunicella marina	NZ_JACNEP010000014.1	WP_186507705.1	47479	46579	-	WP_186507704.1
Pseudomonas paralactis	NZ_JABWQI010000003.1	WP_057701874.1	156809	157655	+	WP_186559084.1
Synechococcus sp. PROS-7-1	NZ_CP047945.1	WP_186594157.1	1308023	1307135	-	WP_186594155.1
Pseudomonas mosselii	NZ_JAOCEC010000002.1	WP_236248162.1	273023	272189	-	WP_186595445.1
Pseudomonas mosselii	NZ_JABWRK010000014.1	WP_186600315.1	86675	85841	-	WP_186600314.1
Pseudomonas lurida	NZ_JABWQD010000001.1	WP_034110449.1	599204	598358	-	WP_186604219.1
Pseudomonas salmasensis	NZ_CP077083.1	WP_186607496.1	3534518	3533672	-	WP_186607497.1
Pseudomonas zeae	NZ_CP077090.1	WP_186620276.1	180431	179585	-	WP_186620274.1
Pseudomonas oryzicola	NZ_JABWRZ020000001.1	WP_186674070.1	2928631	2929465	+	WP_186674069.1
Pseudomonas vanderleydeniana	NZ_CP077093.1	WP_186679296.1	4326501	4327326	+	WP_186679294.1
Pseudomonas vanderleydeniana	NZ_CP077093.1	WP_186681621.1	2378795	2379644	+	WP_186681619.1
Pseudomonas sp. SWRI50	NZ_JABWRW010000036.1	WP_186683079.1	28587	29421	+	WP_186683081.1
Pseudomonas sp. SWRI18	NZ_JACCQQ010000001.1	WP_186686022.1	154293	155139	+	WP_186686035.1
Edaphobacter sp. 4G125	NZ_CP060393.1	WP_186692902.1	3393953	3394817	+	WP_186692903.1
Cyanobium sp. NS01	NZ_CP047940.1	WP_186697186.1	2189367	2190192	+	WP_186697187.1
Pseudomonas peradeniyensis	NZ_JABWRJ020000004.1	WP_186734571.1	661763	662579	+	WP_186734546.1
Pseudomonas sp. BW16M2	NZ_JABWRI010000028.1	WP_186715081.1	30486	29652	-	WP_186715080.1
Pseudomonas monsensis	NZ_CP077087.1	WP_186743819.1	182807	181964	-	WP_186743822.1
Pseudomonas poae	NZ_JABWQH010000012.1	WP_186751231.1	27800	28679	+	WP_186751232.1
Pseudomonas poae	NZ_JABWQH010000025.1	WP_003231810.1	19919	19073	-	WP_186751609.1
Pseudomonas tritici	NZ_CP077084.1	WP_065945392.1	1753446	1752567	-	WP_186755353.1
Pseudomonas proteolytica	NZ_JABWQL010000002.1	WP_029290099.1	635952	635106	-	WP_186765010.1
Undibacterium griseum	NZ_JACOGC010000007.1	WP_186863995.1	101299	100378	-	WP_186863994.1
Undibacterium rugosum	NZ_JAGSPL010000001.1	WP_186880185.1	371820	372687	+	WP_186880186.1
Undibacterium rugosum	NZ_JACOGG010000007.1	WP_186880958.1	95016	95952	+	WP_186880959.1
Undibacterium amnicola	NZ_JACOFU010000002.1	WP_186890431.1	855488	856400	+	WP_186890432.1
Undibacterium amnicola	NZ_JACOFU010000002.1	WP_186890136.1	470876	470036	-	WP_186890135.1
Undibacterium curvum	NZ_JACOGD010000003.1	WP_186903270.1	331372	332239	+	WP_186903271.1
Undibacterium jejuense	NZ_JACOFV010000001.1	WP_343067913.1	96304	97129	+	WP_186910511.1
Streptomyces buecherae	NZ_JACOFO010000253.1	WP_187059768.1	1735	859	-	WP_187059767.1
Undibacterium seohonense	NZ_JACOFW010000038.1	WP_186924621.1	17258	18110	+	WP_186924622.1
Undibacterium nitidum	NZ_JACOFZ010000001.1	WP_222611107.1	939645	938766	-	WP_186914958.1
Undibacterium seohonense	NZ_JACOFW010000003.1	WP_186921616.1	108139	109108	+	WP_186921617.1
Streptomyces buecherae	NZ_JACOFP010000692.1	WP_187089386.1	1711	835	-	WP_187089385.1
Undibacterium flavidum	NZ_JACOGA010000031.1	WP_230408745.1	2020	2893	+	WP_186944123.1
Undibacterium hunanense	NZ_JACOGF010000001.1	WP_230412015.1	243211	244168	+	WP_186945300.1
Undibacterium hunanense	NZ_JACOGF010000004.1	WP_186947127.1	393755	394628	+	WP_186947128.1
Undibacterium umbellatum	NZ_JACOFX010000004.1	WP_186953530.1	90501	89541	-	WP_186953529.1
Undibacterium umbellatum	NZ_JACOFX010000004.1	WP_329605442.1	184439	185435	+	WP_186953620.1
Aeromonas caviae	NZ_CP065937.1	WP_081398616.1	4387057	4386154	-	WP_186982170.1
Dyella telluris	NZ_CP060412.1	WP_187056885.1	4745949	4746801	+	WP_187056886.1
Photobacterium sp. BZF1	NZ_JACSOF010000046.1	WP_187461751.1	41012	40166	-	WP_187461748.1
Streptomyces buecherae	NZ_JAGMUN010000033.1	WP_187059768.1	31930	31054	-	WP_187117822.1
Aeromonas hydrophila	NZ_LZDC01000001.1	WP_187267730.1	1238777	1237928	-	WP_187267729.1
Aurantimonas sp. DM33-3	NZ_JACSGS010000020.1	WP_187392514.1	46760	45857	-	WP_187392513.1
Saccharophagus sp. K07	NZ_QRAI01000002.1	WP_255428909.1	599672	598808	-	WP_187409439.1
Roseobacter fucihabitans	NZ_CP143423.1	WP_187430473.1	623305	622459	-	WP_187430472.1
Pseudomonas simiae	NZ_CP093333.1	WP_010209552.1	3632367	3631542	-	WP_187517358.1
Pseudomonas triticifolii	NZ_JACONV010000020.1	WP_187519585.1	15704	16550	+	WP_187519586.1
Chitinimonas koreensis	NZ_CP060704.1	WP_265583860.1	4930875	4931625	+	WP_187523565.1
Vibrio parahaemolyticus	NZ_JACERD010000017.1	WP_005458570.1	20728	21595	+	WP_187568817.1
Vibrio parahaemolyticus	NZ_JACERE010000014.1	WP_005458570.1	20747	21614	+	WP_187567807.1
Paraburkholderia sp. UCT31	NZ_VZQP01000012.1	WP_187628069.1	37467	36576	-	WP_187628068.1
Pseudomonas sp. N40(2020)	NZ_JACSZV010000003.1	WP_187677202.1	131183	130337	-	WP_187677201.1
Sphingomonas sediminicola	NZ_CP060782.1	WP_246444669.1	196131	195462	-	WP_187708879.1
Sphingomonas sediminicola	NZ_CP060782.1	WP_246444317.1	196289	196112	-	WP_187708879.1
Sphingomonas daechungensis	NZ_CP060780.1	WP_187714846.1	154646	153818	-	WP_187714845.1
Sphingomonas alpina	NZ_JANQBJ010000010.1	WP_187764380.1	1142221	1143076	+	WP_187760780.1
Aquipseudomonas alcaligenes	NZ_LZEU01000001.1	WP_262410571.1	2324796	2323959	-	WP_187805781.1
Aquibium microcysteis	NZ_CP061080.1	WP_187968208.1	3509640	3510561	+	WP_187968209.1
Vibrio harveyi	NZ_JACGMA010000002.1	WP_187992620.1	1487830	1486957	-	WP_187992619.1
Vibrio vulnificus	NZ_JACGLW010000003.1	WP_188011634.1	30664	31540	+	WP_188011635.1
Sphingobium sp. KCTC 72723	NZ_CP060388.1	WP_188062354.1	2971368	2970528	-	WP_188062352.1
Bradyrhizobium campsiandrae	NZ_JAATTO010000031.1	WP_188100810.1	90305	89396	-	WP_188100812.1
Rhizobium sp. RU20A	NZ_FTMB01000001.1	WP_149738203.1	779554	778696	-	WP_188129330.1
Teredinibacter waterburyi	NZ_MRUH01000019.1	WP_188149753.1	90882	91770	+	WP_188149754.1
Pseudoalteromonas distincta	NZ_JACVVQ010000001.1	WP_188160861.1	360726	359895	-	WP_188160860.1
Vibrio sp. Y2-5	NZ_JACVEG010000013.1	WP_188235152.1	39267	40113	+	WP_188235153.1
Pseudoalteromonas maricaloris	NZ_JAZHFL010000010.1	WP_039496484.1	780763	779812	-	WP_188249479.1
Primorskyibacter flagellatus	NZ_BMFJ01000001.1	WP_188477785.1	2285887	2286742	+	WP_188477786.1
Blastomonas aquatica	NZ_BMGD01000004.1	WP_188514718.1	110988	111861	+	WP_188514719.1
Sinisalibacter lacisalsi	NZ_BMGI01000005.1	WP_188529189.1	199205	200057	+	WP_188529191.1
Undibacterium terreum	NZ_BMED01000001.1	WP_188564847.1	1073759	1074653	+	WP_188564848.1
Tistrella bauzanensis	NZ_CP121009.1	WP_188574111.1	3119792	3120713	+	WP_188573942.1
Chelatococcus reniformis	NZ_BMGG01000001.1	WP_188607657.1	760692	761616	+	WP_188607658.1
Silvimonas amylolytica	NZ_BMLY01000003.1	WP_188693553.1	407914	407065	-	WP_188693549.1
Silvimonas iriomotensis	NZ_BMLX01000002.1	WP_188703561.1	70498	71347	+	WP_188703562.1
Polaromonas eurypsychrophila	NZ_BMIG01000002.1	WP_188706841.1	333467	334370	+	WP_188706844.1
Edaphobacter acidisoli	NZ_JAGSYK010000001.1	WP_188759091.1	1213434	1212567	-	WP_188759090.1
Dyella nitratireducens	NZ_BSNP01000007.1	WP_188793445.1	1029424	1028566	-	WP_188793446.1
Dyella nitratireducens	NZ_BSNP01000007.1	WP_188794206.1	67831	68782	+	WP_188794205.1
Dyella caseinilytica	NZ_CP064030.1	WP_188800448.1	3983529	3984381	+	WP_188800449.1
Novosphingobium indicum	NZ_BMLK01000029.1	WP_188822931.1	22049	21212	-	WP_188822897.1
Mucilaginibacter ginsenosidivorans	NZ_BAAAGI010000004.1	WP_188839557.1	737008	736063	-	WP_188839558.1
Aureimonas glaciei	NZ_BMJJ01000001.1	WP_188849084.1	685736	684845	-	WP_188849083.1
Streptomyces albospinus	NZ_BMRP01000064.1	WP_189308206.1	5113	4261	-	WP_189308205.1
Shewanella gelidii	NZ_JAKILL010000009.1	WP_188922194.1	45265	44416	-	WP_188922192.1
Shewanella ulleungensis	NZ_JAKIKV010000002.1	WP_188954079.1	367787	366848	-	WP_188954077.1
Saccharopolyspora thermophila	NZ_BAAAHC010000013.1	WP_188987875.1	318541	319405	+	WP_188987874.1
Undibacterium squillarum	NZ_BMYU01000002.1	WP_229793075.1	636780	637737	+	WP_189356315.1
Undibacterium macrobrachii	NZ_BMYT01000001.1	WP_189344681.1	898489	897649	-	WP_189344680.1
Undibacterium squillarum	NZ_BMYU01000001.1	WP_229792992.1	659414	658535	-	WP_189355462.1
Tateyamaria omphalii	NZ_BMWT01000002.1	WP_189368979.1	696162	697023	+	WP_189368980.1
Janthinobacterium lividum	NZ_VDGE01000001.1	WP_139089075.1	250707	249771	-	WP_189396471.1
Janthinobacterium lividum	NZ_VDGE01000001.1	WP_139089673.1	1026136	1025290	-	WP_189396506.1
Gemmobacter tilapiae	NZ_BMYJ01000002.1	WP_189410384.1	249503	248648	-	WP_189410383.1
Alishewanella longhuensis	NZ_BNAO01000001.1	WP_189429663.1	511320	512193	+	WP_189429665.1
Algimonas arctica	NZ_BMZH01000002.1	WP_189495701.1	405571	406429	+	WP_189495703.1
Pseudovibrio japonicus	NZ_BMXE01000005.1	WP_189437606.1	172503	173406	+	WP_189437607.1
Jeongeupia chitinilytica	NZ_BMYO01000008.1	WP_229797610.1	156662	157511	+	WP_189461698.1
Asticcacaulis endophyticus	NZ_BMZB01000001.1	WP_189485543.1	1393020	1393830	+	WP_189485544.1
Formosimonas limnophila	NZ_BMZG01000006.1	WP_189493153.1	100406	101228	+	WP_189493154.1
Paludibacterium paludis	NZ_CP069161.1	WP_189532402.1	1215607	1214782	-	WP_189532400.1
Saccharospirillum salsuginis	NZ_BMXR01000001.1	WP_229805068.1	51817	52648	+	WP_189606486.1
Roseivirga thermotolerans	NZ_BNAG01000002.1	WP_189629457.1	175976	175025	-	WP_189629456.1
Seohaeicola zhoushanensis	NZ_BNCJ01000035.1	WP_189682897.1	19892	20735	+	WP_189682898.1
Sulfuriferula multivorans	NZ_BGOW01000014.1	WP_124704638.1	179101	178237	-	WP_189836335.1
Sulfuriferula multivorans	NZ_BGOW01000014.1	WP_124704641.1	181240	180382	-	WP_189836335.1
Streptomyces hiroshimensis	NZ_BMUT01000011.1	WP_190024021.1	237396	238308	+	WP_190024022.1
Allorhizobium terrae	NZ_SSOA01000001.1	WP_190234752.1	252332	251477	-	WP_190234751.1
Aeromonas hydrophila	NZ_JAPECX010000002.1	WP_190283969.1	381137	381986	+	WP_190283970.1
Salipiger aestuarii	NZ_LIGL01000008.1	WP_150281591.1	48677	49496	+	WP_190323897.1
Salipiger aestuarii	NZ_LIGK01000008.1	WP_150281591.1	17519	18338	+	WP_190325569.1
Vibrio sp. S9_S30	NZ_JAAUWT010000028.1	WP_190337364.1	14807	13958	-	WP_190337363.1
Pseudomonas typographi	NZ_JAAOCA010000014.1	WP_190421199.1	141753	142605	+	WP_190421201.1
Pseudomonas typographi	NZ_JAAOCB010000027.1	WP_190726556.1	7671	6819	-	WP_190726555.1
Pseudomonas typographi	NZ_JAAOCC010000008.1	WP_190540719.1	154431	155283	+	WP_190540721.1
Undibacterium aquatile	NZ_JACOFT010000004.1	WP_190480016.1	268692	269559	+	WP_190480018.1
Erythrobacter rubeus	NZ_JACXLC010000001.1	WP_190788916.1	109375	110245	+	WP_190786353.1
Cupriavidus sp. OTU4895	NZ_JASATE010000002.1	WP_342050754.1	336200	337154	+	WP_191002383.1
Spirosoma validum	NZ_JACXAA010000011.1	WP_191041780.1	87963	87015	-	WP_191041779.1
Mucilaginibacter rigui	NZ_JACWMW010000001.1	WP_191174549.1	1198737	1199658	+	WP_191174550.1
Cobetia marina	NZ_CP047970.1	WP_077378643.1	2510824	2511769	+	WP_191236490.1
Cobetia marina	NZ_CP047970.1	WP_191236505.1	2562976	2562025	-	WP_191236504.1
Kordiimonas sediminis	NZ_BNCI01000002.1	WP_229819427.1	1150821	1149864	-	WP_191253557.1
Aliiroseovarius zhejiangensis	NZ_BNCH01000001.1	WP_191284786.1	415847	416717	+	WP_191284787.1
Novosphingobium pokkalii	NZ_BMZP01000015.1	WP_191325198.1	48573	47745	-	WP_191325197.1
Pseudomonas sp. FEN	NZ_CAJFDC010000001.1	WP_191485353.1	403594	404479	+	WP_191485354.1
Pseudomonas sp. FEN	NZ_CAJFDC010000036.1	WP_191489121.1	75542	74696	-	WP_191489120.1
Brevundimonas aurantiaca	NZ_CAJFZY010000003.1	WP_191554421.1	47602	48451	+	WP_191554420.1
Marinomonas algicola	NZ_CP061941.1	WP_240009620.1	794003	794924	+	WP_191602342.1
Marinomonas algicola	NZ_CP061941.1	WP_191602776.1	1341376	1342213	+	WP_191602777.1
Xanthomonas surreyensis	NZ_JACSQX010000011.1	WP_179570424.1	58659	59502	+	WP_191826370.1
Xanthomonas surreyensis	NZ_JACSQX010000011.1	WP_191826373.1	61143	61980	+	WP_191826370.1
Xanthomonas surreyensis	NZ_JACSQX010000011.1	WP_179570424.1	58659	59502	+	WP_191826374.1
Xanthomonas surreyensis	NZ_JACSQX010000011.1	WP_191826373.1	61143	61980	+	WP_191826374.1
Hypericibacter adhaerens	NZ_CP042582.1	WP_151118238.1	3100018	3100927	+	WP_191909012.1
Pseudomonas fluorescens	NZ_JACYWP010000001.1	WP_099586100.1	162942	163788	+	WP_191946660.1
Pseudomonas fluorescens	NZ_JACYWP010000004.1	WP_191947735.1	445958	445079	-	WP_191947736.1
Pseudomonas fluorescens	NZ_JACYWR010000011.1	WP_101218746.1	146234	145388	-	WP_191949950.1
Pseudomonas orientalis	NZ_CP094351.1	WP_181284441.1	5770003	5769157	-	WP_191952463.1
Pseudomonas fluorescens	NZ_JACYNB010000001.1	WP_158876254.1	433747	432868	-	WP_191958289.1
Photobacterium arenosum	NZ_JACYTP010000016.1	WP_192017463.1	41612	40751	-	WP_192017409.1
Vibrio sp. S12_S33	NZ_JAAUWQ010000032.1	WP_192075531.1	29173	28270	-	WP_192075530.1
Pseudomonas lurida	NZ_CP110885.1	WP_034110449.1	3124010	3124856	+	WP_192095232.1
Pseudomonas sp. PDM19	NZ_JACVBG010000001.1	WP_192223460.1	1258796	1259630	+	WP_192223461.1
Shewanella sp. BF02_Schw	NZ_JABKAW020000002.1	WP_101085838.1	193923	194862	+	WP_192115774.1
Mesorhizobium caraganae	NZ_JAFCGY010000017.1	WP_192247666.1	37386	36357	-	WP_192247669.1
Mesorhizobium silamurunense	NZ_JHQR01000197.1	WP_246506309.1	8953	7927	-	WP_192252702.1
Aminobacter sp. SR38	NZ_CP062112.1	WP_192318723.1	2256439	2257327	+	WP_192318725.1
Bordetella pertussis	NZ_QXFA01000180.1	WP_023853526.1	1282	412	-	WP_192479952.1
Variovorax sp. VRV01	NZ_JACVBS010000028.1	WP_192327793.1	11056	10213	-	WP_192327790.1
Ensifer sp. ENS01	NZ_JACVAL010000014.1	WP_083523684.1	34458	33531	-	WP_192357830.1
Acidovorax sp. ACV02	NZ_JACUZU010000004.1	WP_099731339.1	245194	246043	+	WP_192420873.1
Acidovorax sp. ACV01	NZ_JACUZT010000007.1	WP_192428863.1	56261	57113	+	WP_192428864.1
Pseudomonas sp. PDM18	NZ_JACVBX010000006.1	WP_192432741.1	300067	300901	+	WP_192432742.1
Ensifer sp. ENS03	NZ_JACVAV010000013.1	WP_113504343.1	34326	33399	-	WP_192439421.1
Pseudoalteromonas aurantia 208	NZ_AQGV01000012.1	WP_192506942.1	470599	471421	+	WP_192506943.1
Dyella acidiphila	NZ_JACZZA010000001.1	WP_192554158.1	641795	642641	+	WP_192554159.1
Actinomadura rudentiformis	NZ_WBMT01000006.1	WP_151560577.1	1439	2516	+	WP_192809670.1
Aminobacter carboxidus	NZ_JACZEP010000004.1	WP_192567122.1	336903	337791	+	WP_192567123.1
Rhizobium viscosum	NZ_BAAAVL010000013.1	WP_192730079.1	61627	60700	-	WP_192730078.1
Bradyrhizobium sp. OAE829	NZ_JBEPOE010000001.1	WP_192738017.1	2138546	2139452	+	WP_192738018.1
Cobetia sp. 2AS	NZ_JARWKQ010000003.1	WP_225996528.1	65706	66633	+	WP_192838678.1
Cobetia sp. 2AS	NZ_JARWKQ010000003.1	WP_192838654.1	118216	117226	-	WP_192838655.1
Vibrio lentus	NZ_JAUFQE010000002.1	WP_192854231.1	2972699	2973560	+	WP_192854230.1
Vibrio bathopelagicus	NZ_CP062500.1	WP_192889617.1	3557945	3558806	+	WP_192889618.1
Phycobacter azelaicus	NZ_WKFH01000003.1	WP_192966201.1	2652115	2651227	-	WP_192966200.1
Pseudomonas sp. EggHat1	NZ_JACKQK010000018.1	WP_004374664.1	78140	77303	-	WP_192985581.1
Ralstonia pseudosolanacearum	NZ_CP051172.1	WP_193029703.1	1816487	1815608	-	WP_193029702.1
Ralstonia pseudosolanacearum	NZ_CP051170.1	WP_193037467.1	1843880	1843001	-	WP_193037465.1
Vibrio navarrensis	NZ_MPKG01000034.1	WP_193154070.1	14948	14096	-	WP_193154069.1
Oricola nitratireducens	NZ_JACZCS010000008.1	WP_193174920.1	5374	4423	-	WP_193174919.1
Pseudoalteromonas aliena SW19	NZ_AQGU01000025.1	WP_226894521.1	611726	610820	-	WP_193155546.1
Vibrio parahaemolyticus	NZ_JANFSC010000091.1	WP_193235757.1	20548	21415	+	WP_193235758.1
Vibrio navarrensis	NZ_CP065218.1	WP_337971224.1	880784	881810	+	WP_193157484.1
Microbulbifer hainanensis	NZ_JACZCR010000026.1	WP_193164196.1	193266	192345	-	WP_193164195.1
Pseudoalteromonas distincta KMM 3548	NZ_AQHE01000017.1	WP_193226319.1	195422	196253	+	WP_193226320.1
Vibrio navarrensis	NZ_MPKF01000008.1	WP_226970002.1	105241	104215	-	WP_193242868.1
Vibrio navarrensis	NZ_MPKF01000040.1	WP_193243685.1	14740	13891	-	WP_193243684.1
Vibrio navarrensis	NZ_MPKJ01000035.1	WP_193250356.1	18408	19260	+	WP_193250358.1
Vibrio navarrensis	NZ_MPKG01000001.1	WP_319024003.1	151206	150960	-	WP_193244306.1
Vibrio navarrensis	NZ_MPKJ01000005.1	WP_226975361.1	20252	21263	+	WP_193249330.1
Vibrio navarrensis	NZ_MPKN01000008.1	WP_193252973.1	93147	92412	-	WP_193252971.1
Vibrio navarrensis	NZ_MPKM01000029.1	WP_202934770.1	18477	19329	+	WP_193254896.1
Vibrio navarrensis	NZ_MPKE01000040.1	WP_193154070.1	14726	13874	-	WP_193257187.1
Vibrio parahaemolyticus	NZ_JAQBJZ010000016.1	WP_005458570.1	14273	13406	-	WP_193259429.1
Vibrio navarrensis	NZ_MPKB01000001.1	WP_226979935.1	65173	64162	-	WP_193263460.1
Vibrio navarrensis	NZ_MPKB01000037.1	WP_193264401.1	15000	14148	-	WP_193264400.1
Vibrio navarrensis	NZ_MPKO01000003.1	WP_226982630.1	198609	199665	+	WP_193265202.1
Vibrio navarrensis	NZ_MPKO01000031.1	WP_193267660.1	18520	19372	+	WP_193267662.1
Halomonas elongata	NZ_JANIAS020000062.1	WP_285915703.1	432	1305	+	WP_193343879.1
Vibrio parahaemolyticus	NZ_CP078611.1	WP_193272045.1	2324256	2323389	-	WP_193272046.1
Janthinobacterium sp. FT68W	NZ_WFLJ01000005.1	WP_152251283.1	156326	155387	-	WP_193316661.1
Vibrio parahaemolyticus	NZ_JAQBKQ010000016.1	WP_274056417.1	14262	13395	-	WP_193278661.1
Janthinobacterium violaceinigrum	NZ_WFLI01000001.1	WP_152280922.1	178957	179881	+	WP_193317334.1
Bradyrhizobium pachyrhizi	NZ_LFIQ01000049.1	WP_050383679.1	29329	30241	+	WP_193395191.1
Vibrio chemaguriensis	NZ_SHOE01000035.1	WP_046874566.1	20631	21501	+	WP_193448444.1
Pseudomonas nitroreducens	NZ_JAJISR010000061.1	WP_243778278.1	83172	82338	-	WP_193452390.1
Pseudoalteromonas maricaloris	NZ_CP137579.1	WP_193521680.1	932635	931684	-	WP_193521681.1
Sneathiella sp. P13V-1	NZ_WYEU01000001.1	WP_193714920.1	474502	473608	-	WP_193714919.1
Halomonas beimenensis	NZ_BAAADT010000066.1	WP_097790170.1	23635	22780	-	WP_193765119.1
Cyanobium sp. LEGE 06143	NZ_JADEWP010000083.1	WP_193814972.1	2915	3740	+	WP_193814973.1
Pontibacterium sinense	NZ_JADEYS010000006.1	WP_193952613.1	1382	2240	+	WP_193952614.1
Vibrio splendidus	NZ_JBFRVK010000075.1	WP_372321907.1	18819	17958	-	WP_193834511.1
Vibrio sp. OPT18	NZ_JADDYK010000004.1	WP_193840012.1	15662	14801	-	WP_193840011.1
Aeromonas veronii	NZ_VWTS01000020.1	WP_193861360.1	32460	31611	-	WP_193861359.1
Pseudomonas helleri	NZ_WIWN01000103.1	WP_153326505.1	1320	468	-	WP_194286994.1
Chitinilyticum piscinae	NZ_JADFUA010000004.1	WP_194116041.1	272197	271351	-	WP_194116040.1
Salipiger mangrovisoli	NZ_JADFFK010000003.1	WP_194133706.1	200512	201355	+	WP_194133707.1
Photobacterium carnosum	NZ_WMDF01000020.1	WP_232601798.1	31229	30335	-	WP_194164833.1
Kordiimonas pumila	NZ_CP061205.1	WP_194211814.1	2269875	2270748	+	WP_194211816.1
Pseudomonas protegens	NZ_JABVYN010000003.1	WP_210457489.1	72516	73407	+	WP_194237481.1
Bradyrhizobium sp. CCBAU 51765	NZ_CP030038.1	WP_194391984.1	1700459	1699541	-	WP_194391983.1
Vibrio fluminensis	NZ_JADILO010000034.1	WP_194438593.1	19000	19864	+	WP_194438595.1
Bradyrhizobium sp. CCBAU 53340	NZ_CP030055.1	WP_194464088.1	6508143	6509052	+	WP_194464089.1
Bradyrhizobium sp. CCBAU 51753	NZ_CP030037.1	WP_194472214.1	455136	454224	-	WP_194472213.1
Bradyrhizobium sp. CCBAU 53338	NZ_CP030048.1	WP_194481029.1	2199985	2199079	-	WP_194481027.1
Aeromonas veronii	NZ_JACGXR010000031.1	WP_194495974.1	279844	280693	+	WP_194495975.1
Vibrio vulnificus	NZ_JADIXT020000003.1	WP_194593291.1	18279	19155	+	WP_194593290.1
Aeromonas hydrophila	NZ_VWTU01000067.1	WP_194760390.1	15052	15901	+	WP_194760391.1
Pseudomonas sp. UFMG81	NZ_JACAFQ010000042.1	WP_194791915.1	75740	74906	-	WP_194791914.1
Pseudoalteromonas sp. PPB1	NZ_JACEQV010000004.1	WP_125557812.1	54299	53462	-	WP_194866966.1
Pseudomonas neuropathica	NZ_JACOPX010000015.1	WP_194935717.1	67570	68416	+	WP_194935718.1
Pseudomonas pisciculturae	NZ_JACVZE010000001.1	WP_228758261.1	702784	701926	-	WP_194936899.1
Sphingopyxis solisilvae	NZ_JADKYM010000008.1	WP_324187655.1	2685	1818	-	WP_194953967.1
Pseudomonas mucoides	NZ_JACOPW010000003.1	WP_194940508.1	637577	636731	-	WP_194940507.1
Pseudomonas mucoides	NZ_JACOPW010000001.1	WP_194939904.1	1569784	1570639	+	WP_194939905.1
Mesorhizobium sp. NBSH29	NZ_CP045492.1	WP_195162016.1	2335150	2336071	+	WP_195162017.1
Bordetella pertussis	NZ_CIKA01000361.1	WP_023853526.1	1129	1999	+	WP_195827051.1
Cupriavidus sp. IK-TO18	NZ_JADGMP010000019.1	WP_195429153.1	160458	161349	+	WP_195429155.1
Bordetella pertussis	NZ_CGIC01000357.1	WP_023853526.1	1296	426	-	WP_195827126.1
Cupriavidus sp. IK-TO18	NZ_JADGMP010000029.1	WP_195430174.1	262335	263217	+	WP_195430176.1
Vibrio sp. VB16	NZ_CP087590.1	WP_195704692.1	3569810	3570665	+	WP_195704693.1
Glaciecola sp. MH2013	NZ_JADNRN010000001.1	WP_195731843.1	414856	415789	+	WP_195731844.1
Bradyrhizobium genosp. L	NZ_CP061378.1	WP_246801261.1	5549970	5550867	+	WP_195785134.1
Bordetella pertussis	NZ_CFWK01000412.1	WP_023853526.1	1280	410	-	WP_195827194.1
Bordetella pertussis	NZ_CSQD01000460.1	WP_023853526.1	1282	412	-	WP_195828198.1
Roseateles sp. DAIF2	NZ_CP049919.1	WP_195795464.1	422108	422963	+	WP_195795465.1
Bordetella pertussis	NZ_CSLZ01000347.1	WP_023853526.1	1160	2030	+	WP_195828371.1
Roseateles sp. DAIF2	NZ_CP049919.1	WP_195797472.1	2964895	2965762	+	WP_195797473.1
Bordetella pertussis	NZ_CFZX01000380.1	WP_023853526.1	1066	1936	+	WP_195828783.1
Bordetella pertussis	NZ_CSQO01000356.1	WP_023853526.1	1069	1939	+	WP_195829219.1
Bradyrhizobium commune	NZ_CP061379.1	WP_195799969.1	6047484	6048393	+	WP_195799970.1
Bordetella pertussis	NZ_CSMZ01000396.1	WP_023853526.1	1045	1915	+	WP_195829935.1
Bordetella pertussis	NZ_CGHL01000366.1	WP_023853526.1	1283	413	-	WP_195829601.1
Bordetella pertussis	NZ_CSQM01000200.1	WP_023853526.1	4552	5422	+	WP_195828681.1
Bordetella pertussis	NZ_CSMC01000394.1	WP_023853526.1	1310	440	-	WP_195830034.1
Bordetella pertussis	NZ_CFXA01000401.1	WP_023853526.1	1299	429	-	WP_195842569.1
Bordetella pertussis	NZ_CHFJ01000354.1	WP_023853526.1	1118	1988	+	WP_195842619.1
Bordetella pertussis	NZ_CIGM01000473.1	WP_023853526.1	1275	405	-	WP_195843228.1
Bordetella pertussis	NZ_CIJJ01000347.1	WP_050849140.1	1291	421	-	WP_195843750.1
Roseobacter sp. MH60115	NZ_JADOBQ010000002.1	WP_195820238.1	947723	946868	-	WP_195820237.1
Bordetella pertussis	NZ_CFWH01000391.1	WP_023853526.1	1302	432	-	WP_195844691.1
Bordetella pertussis	NZ_CFXV01000369.1	WP_023853526.1	1286	416	-	WP_195845195.1
Bordetella pertussis	NZ_CFXH01000358.1	WP_023853526.1	1352	482	-	WP_195844199.1
Bordetella pertussis	NZ_CIBK01000401.1	WP_023853526.1	1274	404	-	WP_195845863.1
Bordetella pertussis	NZ_CIKQ01000383.1	WP_023853526.1	1072	1942	+	WP_195845920.1
Bordetella pertussis	NZ_CGAG01000221.1	WP_023853526.1	4430	5300	+	WP_195843882.1
Bordetella pertussis	NZ_CGHF01000413.1	WP_023853526.1	1272	402	-	WP_195847115.1
Bordetella pertussis	NZ_CVIY01000222.1	WP_023853526.1	1352	482	-	WP_195845344.1
Bordetella pertussis	NZ_CVIZ01000259.1	WP_023853526.1	1318	448	-	WP_195846162.1
Bordetella pertussis	NZ_CFXC01000021.1	WP_023853526.1	20450	19580	-	WP_195847771.1
Pseudomonas monteilii	NZ_JADLJQ010000047.1	WP_196174366.1	13603	12787	-	WP_196174352.1
Legionella pneumophila	NZ_FJOB01000014.1	WP_013101153.1	9056	9890	+	WP_195912380.1
Legionella pneumophila	NZ_FJOB01000014.1	WP_011945823.1	16990	17860	+	WP_195912380.1
Vibrio cidicii	NZ_MPKQ01000012.1	WP_230857331.1	99094	98053	-	WP_196386652.1
Vibrio cidicii	NZ_MPKP01000007.1	WP_230856408.1	73701	72645	-	WP_196388905.1
Vibrio cidicii	NZ_MPKQ01000044.1	WP_196387496.1	18487	19339	+	WP_196387497.1
Methylocystis sp. L43	NZ_JADNRA010000031.1	WP_196392933.1	50987	51833	+	WP_196392934.1
Vibrio cidicii	NZ_MPKP01000032.1	WP_061893158.1	18488	19340	+	WP_196389692.1
Methylocystis sp. H4A	NZ_JADNQY010000028.1	WP_175092711.1	748131	748977	+	WP_196402003.1
Methylocystis sp. H62	NZ_JADNQZ010000058.1	WP_196405195.1	373672	374518	+	WP_196405196.1
Methylosinus sp. H3A	NZ_JADNQW010000003.1	WP_246721653.1	14192	15032	+	WP_196406525.1
Methylosinus sp. H3A	NZ_JADNQW010000003.1	WP_196406556.1	49101	50001	+	WP_196406557.1
Ralstonia solanacearum	NZ_JXAZ01000152.1	WP_042549871.1	1510	2389	+	WP_196763945.1
Ralstonia solanacearum	NZ_JIBY01000408.1	WP_064046531.1	4371	5250	+	WP_196763200.1
Pseudomonas nitroreducens	NZ_JADTFC010000034.1	WP_196912841.1	1336	502	-	WP_196912840.1
Aureivirga sp. CE67	NZ_JADOTV010000027.1	WP_196889938.1	4577	5486	+	WP_196889939.1
Pseudomonas fluorescens	NZ_LCYA01000078.1	WP_060764387.1	30439	31318	+	WP_196492004.1
Methylosinus sp. H3A	NZ_JADNQW010000005.1	WP_196407815.1	1159048	1158202	-	WP_196407814.1
Verrucomicrobium sp. 3C	NZ_KB901875.1	WP_018289779.1	238692	239541	+	WP_196799458.1
Sandarakinorhabdus oryzae	NZ_WNJP01000081.1	WP_156256035.1	2029	1195	-	WP_197042082.1
Sandarakinorhabdus oryzae	NZ_WNJP01000081.1	WP_235902772.1	2894	3770	+	WP_197042082.1
Polaromonas sp. CG_23.6	NZ_JARXUY010000001.1	WP_196861522.1	1414019	1414874	+	WP_196861523.1
Polaromonas sp. CG_9.11	NZ_JADOVE010000018.1	WP_196870255.1	40764	41634	+	WP_196870256.1
Dyella marensis	NZ_JBFBVS010000003.1	WP_026635988.1	182015	182861	+	WP_197022877.1
Pseudoalteromonas sp. NSLLW24	NZ_JADYWQ010000018.1	WP_197113163.1	48254	49178	+	WP_197100831.1
Pseudoalteromonas sp. NZS100	NZ_JADYWM010000006.1	WP_197121008.1	69825	68994	-	WP_197121007.1
Ralstonia solanacearum	NZ_JACWOV010000280.1	WP_003265306.1	1320	441	-	WP_197323194.1
Thalassospira sp. A40-3	NZ_CP065428.1	WP_197147296.1	1563670	1564534	+	WP_197147297.1
Pseudoalteromonas sp. NZS11_1	NZ_JADYXK010000037.1	WP_197174305.1	3701	4625	+	WP_197174306.1
Pseudoalteromonas sp. SWYJZ12	NZ_JADYXH010000008.1	WP_197152184.1	61250	60326	-	WP_197152183.1
Piscinibacter sakaiensis	NZ_BBYR01000037.1	WP_082368326.1	143168	142235	-	WP_197284655.1
Ralstonia pseudosolanacearum	NZ_JACWPZ010000015.1	WP_028854410.1	57906	58785	+	WP_197342879.1
Pseudoalteromonas sp. NSLLW218	NZ_JADYWO010000002.1	WP_197184801.1	159124	160048	+	WP_197184802.1
Pseudoalteromonas sp. NGC95	NZ_JADYWR010000006.1	WP_169060753.1	149250	148326	-	WP_197188435.1
Ralstonia solanacearum	NZ_JACWND010000008.1	WP_197325776.1	768308	769187	+	WP_197325777.1
Ralstonia solanacearum	NZ_JACWOY010000214.1	WP_003265306.1	1400	521	-	WP_197349933.1
Ralstonia solanacearum	NZ_JACWNR010000019.1	WP_197327325.1	44259	45270	+	WP_197327326.1
Ralstonia syzygii R24	NZ_CP115945.1	WP_197333047.1	1041171	1042050	+	WP_197333046.1
Ralstonia solanacearum	NZ_JACWOR010000052.1	WP_197339531.1	25960	25081	-	WP_197339530.1
Oleiphilus sp. HI0123	NZ_LWGE01001664.1	WP_068750921.1	867	234	-	WP_197473182.1
Ralstonia solanacearum	NZ_JACWOO010000001.1	WP_197340369.1	327210	326331	-	WP_197340368.1
Oleiphilus sp. HI0066	NZ_LWFH01000749.1	WP_156504135.1	696	342	-	WP_197473749.1
Oleiphilus sp. HI0043	NZ_LWEY01000874.1	WP_156497857.1	550	268	-	WP_197475748.1
Ralstonia pseudosolanacearum	NZ_JBEWRN010000002.1	WP_028854410.1	105717	106596	+	WP_197345060.1
Oleiphilus sp. HI0125	NZ_LWGF01000658.1	WP_068755029.1	3442	4309	+	WP_197469161.1
Sulfitobacter sp. HI0054	NZ_LWFD01000010.1	WP_067261011.1	1085	239	-	WP_197470798.1
Aureliella helgolandensis	NZ_CP036298.1	WP_145076677.1	2451684	2452704	+	WP_197356493.1
Ralstonia pseudosolanacearum	NZ_JACWNV010000013.1	WP_197360326.1	37580	36701	-	WP_197360325.1
Ralstonia pseudosolanacearum	NZ_CP103851.1	WP_197365409.1	201602	202481	+	WP_197365408.1
Ralstonia pseudosolanacearum	NZ_JACWON010000006.1	WP_197360326.1	43422	42543	-	WP_197368506.1
Sphingopyxis sp. A083	NZ_LNSK01000007.1	WP_058812701.1	34402	33550	-	WP_197409175.1
Ralstonia pseudosolanacearum	NZ_JACWNJ010000021.1	WP_197388784.1	381247	380368	-	WP_197388783.1
Pseudomonas carnis	NZ_JADUCE010000043.1	WP_014720573.1	53678	54524	+	WP_197882557.1
Pseudomonas poae	NZ_CP063073.1	WP_197626305.1	5405880	5406726	+	WP_197626306.1
Pseudomonas poae	NZ_CP063073.1	WP_197627670.1	1446952	1447777	+	WP_197627671.1
Pseudomonas sp. RTS1	NZ_JASJXQ010000003.1	WP_014720573.1	18152	18998	+	WP_197865134.1
Pseudomonas putida	NZ_JADUCH010000001.1	WP_061202315.1	69036	69870	+	WP_197862679.1
Pseudomonas mosselii	NZ_JADTVY010000011.1	WP_197866177.1	84321	85155	+	WP_197866178.1
Pseudomonas alkylphenolica	NZ_JADUCM010000003.1	WP_197875747.1	251307	250473	-	WP_197875746.1
Pseudomonas gessardii	NZ_JADUCO010000067.1	WP_197883785.1	13327	14209	+	WP_197883787.1
Pseudomonas putida	NZ_JADTYV010000005.1	WP_060516704.1	47561	46727	-	WP_197888222.1
Thiosulfatihalobacter marinus	NZ_JAECSA010000013.1	WP_197918854.1	35814	36678	+	WP_197918855.1
Bradyrhizobium glycinis	NZ_JACCHQ010000007.1	WP_197948906.1	152088	153003	+	WP_197948907.1
Bradyrhizobium agreste	NZ_JACCHP010000001.1	WP_197958043.1	597838	598753	+	WP_197958044.1
Bradyrhizobium diversitatis	NZ_JACEGD010000019.1	WP_197967489.1	221793	222711	+	WP_197967490.1
Vibrio navarrensis	NZ_NVYB01000028.1	WP_198107355.1	14575	13723	-	WP_198107354.1
Inhella proteolytica	NZ_JAEDAK010000001.1	WP_198109186.1	346585	347434	+	WP_198109187.1
Inhella proteolytica	NZ_JAEDAK010000004.1	WP_198110421.1	209602	210439	+	WP_198110422.1
Massilia rhizosphaerae	NZ_JADKYX010000003.1	WP_198116441.1	299291	300248	+	WP_198116442.1
Burkholderia multivorans	NZ_JAEDWZ010000010.1	WP_198121677.1	18769	19762	+	WP_198121678.1
Burkholderia plantarii	NZ_JAEDZX010000001.1	WP_198249450.1	43072	44011	+	WP_198249451.1
Burkholderia plantarii	NZ_JAEDZX010000001.1	WP_198250425.1	1150274	1149449	-	WP_198250424.1
Burkholderia plantarii	NZ_JAEDZX010000005.1	WP_198253464.1	747026	748052	+	WP_198253466.1
sulfur-oxidizing endosymbiont of Gigantopelta aegis Bacteria.	NZ_JAEHGE010000001.1	WP_198264876.1	3102948	3101973	-	WP_198264875.1
Antarctobacter heliothermus	NZ_CP022540.1	WP_094035012.1	2440772	2439923	-	WP_198319945.1
Pseudomonas fluorescens	NZ_LCYD01000004.1	WP_057975626.1	3518186	3517307	-	WP_198342821.1
Burkholderia ubonensis	NZ_LPJB01000093.1	WP_232442496.1	80547	79650	-	WP_198342905.1
Burkholderia ubonensis	NZ_LPFO01000087.1	WP_232457306.1	128547	129444	+	WP_198360776.1
Burkholderia ubonensis	NZ_LPBJ01000104.1	WP_232458321.1	59257	58360	-	WP_198389257.1
Bradyrhizobium pachyrhizi	NZ_WQNF01000013.1	WP_157345530.1	168369	169281	+	WP_198400205.1
Moritella sp. F3	NZ_BLRL01000001.1	WP_198435345.1	111695	112619	+	WP_198435346.1
Flavobacterium sp. 5	NZ_PHUE01000001.1	WP_100842061.1	1236185	1235270	-	WP_198520191.1
Pseudoalteromonas sp. 3J6	NZ_LR877185.1	WP_138608981.1	24814	25801	+	WP_198521942.1
Vibrio mediterranei	NZ_JABXGK010000005.1	WP_198558461.1	18551	19412	+	WP_198558462.1
Pseudomonas carnis	NZ_JAEIKR010000097.1	WP_105226054.1	11146	12025	+	WP_198719371.1
Vibrio coralliilyticus	NZ_JABXGL010000001.1	WP_198560346.1	92318	91457	-	WP_198560345.1
Pseudomonas carnis	NZ_JAEIKQ010000029.1	WP_105226054.1	1172	293	-	WP_198721665.1
Pontibaca salina	NZ_JAEIJD010000013.1	WP_198686776.1	14057	13205	-	WP_198686775.1
Pseudomonas paralactis	NZ_JAEILM010000019.1	WP_198707001.1	18515	17636	-	WP_198707000.1
Pseudomonas paralactis	NZ_JAEILM010000024.1	WP_198707143.1	157535	158381	+	WP_198707144.1
Pseudomonas carnis	NZ_JAEIKQ010000030.1	WP_198714589.1	266491	265645	-	WP_198714590.1
Pseudomonas synxantha	NZ_JAEILG010000033.1	WP_057023257.1	56078	55232	-	WP_198719462.1
Pseudomonas carnis	NZ_JAOCCG010000014.1	WP_054896094.1	2934	2088	-	WP_198790695.1
Pseudomonas corrugata	NZ_JAEIKY010000028.1	WP_232916789.1	26822	27677	+	WP_198724661.1
Pseudomonas carnis	NZ_JAEKCM010000020.1	WP_181125361.1	125401	126280	+	WP_198834136.1
Pseudomonas palleroniana	NZ_JAEHTI010000003.1	WP_198761061.1	187817	186971	-	WP_198761060.1
Pseudomonas carnis	NZ_WJZG01000120.1	WP_105226054.1	12007	12886	+	WP_198848581.1
Pseudomonas palleroniana	NZ_JAEHTI010000015.1	WP_198762351.1	16527	17352	+	WP_198762352.1
Pseudomonas sp. MF6787	NZ_JAEKCU010000008.1	WP_198799722.1	196567	197413	+	WP_198799723.1
Pseudomonas psychrophila	NZ_JAEKCZ010000001.1	WP_198820877.1	201197	200315	-	WP_198820875.1
Pseudomonas paralactis	NZ_JAUKOF010000001.1	WP_057701874.1	279085	278239	-	WP_198843879.1
Pseudomonas sp. MF7453	NZ_JAEKCN010000003.1	WP_186562774.1	41025	41904	+	WP_198843593.1
Acidovorax sp. IB03	NZ_JAEFCH010000002.1	WP_198845545.1	121407	120555	-	WP_198845544.1
Pseudomonas sp. MF6755	NZ_JAEKDA010000011.1	WP_198859612.1	23842	24688	+	WP_198859613.1
Pseudomonas carnis	NZ_JAEKCO010000026.1	WP_072446875.1	60300	61179	+	WP_198862962.1
Pseudomonas veronii	NZ_JAEFCG010000001.1	WP_102617386.1	637237	638116	+	WP_198864200.1
Escherichia coli	NZ_WSHD01000105.1	WP_158180050.1	433	283	-	WP_199267639.1
Azotobacter chroococcum	NZ_CP066310.1	WP_198867949.1	2283040	2282194	-	WP_198867948.1
Aquitalea sp. ASV15	NZ_JAELTZ010000085.1	WP_199055308.1	132	963	+	WP_199055312.1
Acuticoccus mangrovi	NZ_JAEKJA010000005.1	WP_198881325.1	68779	67924	-	WP_198881324.1
Ralstonia sp. ASV6	NZ_JAELUI010000033.1	WP_199029774.1	2960	3830	+	WP_199029777.1
Pseudomonas chlororaphis subsp. aureofaciens	NZ_CP066546.1	WP_233146683.1	2331382	2330497	-	WP_198919842.1
Arenibacterium arenosum	NZ_JAELVR010000001.1	WP_199022903.1	261762	260904	-	WP_199022902.1
Aquitalea sp. ASV11	NZ_JAELUD010000013.1	WP_199102243.1	38437	37606	-	WP_199102242.1
Dyella sp. ASV21	NZ_JAELTT010000035.1	WP_199099612.1	27202	26359	-	WP_199099611.1
Chromobacterium sp. ASV23	NZ_JAELTR010000049.1	WP_199155091.1	10181	9350	-	WP_199155090.1
Chromobacterium sp. ASV23	NZ_JAELTR010000075.1	WP_199155519.1	5998	6883	+	WP_199155520.1
Aeromonas veronii	NZ_JAEMTZ010000004.1	WP_199415413.1	121403	120554	-	WP_199415412.1
Vibrio owensii	NZ_JACDXA010000134.1	WP_199437242.1	15870	14997	-	WP_199437241.1
Marinobacter salarius	NZ_JAEMOR010000007.1	WP_199447092.1	39917	40814	+	WP_199447093.1
Marinobacter salarius	NZ_JAEMOR010000007.1	WP_199447095.1	42010	42850	+	WP_199447093.1
Vibrio harveyi	NZ_JACDWS010000556.1	WP_026000086.1	15851	14978	-	WP_199451358.1
Vibrio owensii	NZ_JACDXC010000036.1	WP_199458376.1	22672	23545	+	WP_199458377.1
Marinomonas ostreistagni	NZ_JAEMUH010000008.1	WP_199462660.1	185132	186029	+	WP_199462661.1
Vibrio sp. bablab_jr001	NZ_JACDWZ010000049.1	WP_024374243.1	33774	32910	-	WP_199465285.1
Marinomonas transparens	NZ_JAEMNX010000001.1	WP_199466215.1	78873	79797	+	WP_199466216.1
Vibrio diabolicus	NZ_JABUNS010000051.1	WP_182020232.1	20548	21418	+	WP_199803623.1
Vibrio owensii	NZ_JACDXD010000120.1	WP_152163784.1	22532	23405	+	WP_199482789.1
Marinomonas spartinae	NZ_JAEMUI010000004.1	WP_199475484.1	8807	9707	+	WP_199475485.1
Rugamonas sp. CCM 8940	NZ_JAEMNU010000031.1	WP_199518686.1	18976	18118	-	WP_199518685.1
Rhizobium sp. OAE497	NZ_JBEPOA010000001.1	WP_199625952.1	206923	206068	-	WP_199625951.1
Streptomyces sp. AV19	NZ_JAOAQK010000002.1	WP_199895707.1	1336258	1335406	-	WP_199895706.1
Cobetia sp. cqz5-12	NZ_CP044522.1	WP_200018529.1	265064	265991	+	WP_200018531.1
Cobetia sp. cqz5-12	NZ_CP044522.1	WP_200018587.1	317437	316477	-	WP_200018586.1
Burkholderia gladioli	NZ_JADVKG010000019.1	WP_186168622.1	53067	52050	-	WP_200055558.1
Undibacterium sp. 14-3-2	NZ_JAENGS010000004.1	WP_234030529.1	98153	97295	-	WP_200180078.1
Luteolibacter pohnpeiensis	NZ_JAENIJ010000023.1	WP_200271842.1	60285	61152	+	WP_200271844.1
Martelella lutilitoris	NZ_CP066786.1	WP_200336899.1	866998	866104	-	WP_200336898.1
Rhodovibrio sodomensis	NZ_NRRL01000137.1	WP_200343484.1	7895	7043	-	WP_200343483.1
Pseudomonas fluorescens	NZ_JACYNQ010000045.1	WP_200434759.1	5400	6225	+	WP_200434755.1
Pseudomonas fluorescens	NZ_JACYNQ010000006.1	WP_058421073.1	98240	97394	-	WP_200431035.1
Halochromatium glycolicum	NZ_NRSJ01000023.1	WP_200346736.1	49514	48575	-	WP_200346735.1
Paraburkholderia aspalathi	NZ_CAJNAU010000075.1	WP_093635324.1	42413	43343	+	WP_200621264.1
Bradyrhizobium diazoefficiens	NZ_CP067102.1	WP_200472393.1	2199210	2198292	-	WP_200472392.1
Bradyrhizobium diazoefficiens	NZ_JAENXS010000002.1	WP_200518127.1	2822899	2823817	+	WP_200518129.1
Paraburkholderia nemoris	NZ_CAJNBO010000007.1	WP_200565737.1	181554	182487	+	WP_200565738.1
Paraburkholderia nemoris	NZ_CAJNBI010000030.1	WP_200565737.1	64266	65199	+	WP_200575027.1
Lysobacter arenosi	NZ_CP071517.1	WP_200608136.1	3081131	3080243	-	WP_200608134.1
Pseudomonas sp. MF6776	NZ_JAENSQ010000005.1	WP_200612865.1	283700	282854	-	WP_200612862.1
Pseudomonas sp. MF6747	NZ_JAENSW010000005.1	WP_124417883.1	5868	6693	+	WP_200623613.1
Pseudomonas sp. MF6747	NZ_JAENSW010000009.1	WP_106575945.1	86103	85257	-	WP_200624104.1
Stutzerimonas frequens	NZ_WIGH01000005.1	WP_161611770.1	1421160	1421982	+	WP_200630251.1
Stutzerimonas xanthomarina	NZ_WIGK01000008.1	WP_200639516.1	1370938	1371790	+	WP_200639517.1
Pseudomonas fluorescens	NZ_JAEACS010000001.1	WP_054896094.1	78671	77825	-	WP_200647451.1
Pseudomonas putida	NZ_JAVXZE010000004.1	WP_200645944.1	20132	19277	-	WP_200645943.1
Paraburkholderia nemoris	NZ_CAJNBH010000044.1	WP_200661264.1	3499	4432	+	WP_200661265.1
Paraburkholderia aspalathi	NZ_CAJNBE010000013.1	WP_234487632.1	11502	12402	+	WP_200651410.1
Paraburkholderia aspalathi	NZ_JAMXWE010000003.1	WP_200653171.1	53397	52467	-	WP_200653172.1
Jeongeupia sp. HS-3	NZ_AP024094.1	WP_200915423.1	2252834	2252000	-	WP_200915422.1
Pseudomonas monteilii	NZ_AP022473.1	WP_104835465.1	3240789	3241605	+	WP_200928520.1
Rhizobacter sp. Root404	NZ_LMDS01000001.1	WP_056461356.1	303532	302683	-	WP_200947083.1
Qipengyuania soli	NZ_CP064654.1	WP_200982037.1	20587	21424	+	WP_200982038.1
Paraburkholderia nemoris	NZ_CAJNAW010000036.1	WP_200565737.1	1814	881	-	WP_201130379.1
Aeromonas media	NZ_CP067417.1	WP_005328857.1	3476564	3475721	-	WP_201035226.1
Paraburkholderia domus	NZ_CAJNAY010000015.1	WP_201079959.1	105754	104830	-	WP_201079957.1
Brevundimonas vitisensis	NZ_CP067977.1	WP_201103502.1	652320	651438	-	WP_201103501.1
Pseudomonas sp. 1912-s	NZ_JARIXR010000003.1	WP_275964057.1	200706	199860	-	WP_201125748.1
Pseudomonas sp. TH34	NZ_JAEKFB010000018.1	WP_201140699.1	171221	172067	+	WP_201140700.1
Pseudomonas sp. TH21	NZ_JAEKEQ010000001.1	WP_201143670.1	1383337	1382458	-	WP_201143669.1
Pseudomonas sp. TH21	NZ_JAEKEQ010000001.1	WP_201145187.1	4071763	4070938	-	WP_201145185.1
Ramlibacter ginsenosidimutans	NZ_JAEPWM010000005.1	WP_201172440.1	300961	301816	+	WP_201172442.1
Pseudomonas sp. TH39(2020)	NZ_JAEKFF010000006.1	WP_201184523.1	2096827	2095981	-	WP_201184521.1
Pseudomonas sp. TH39(2020)	NZ_JAEKFF010000006.1	WP_201184526.1	2100697	2099842	-	WP_201184521.1
Pseudomonas sp. TH43	NZ_JAEKFI010000004.1	WP_201229449.1	1594593	1593747	-	WP_201229447.1
Pseudomonas sp. TH04	NZ_JAEKEA010000001.1	WP_201230111.1	3607141	3607987	+	WP_201230113.1
Pseudomonas sp. TH08	NZ_JAEKEE010000001.1	WP_201231782.1	1196477	1195631	-	WP_201231781.1
Pseudomonas sp. TH06	NZ_JAEKEC010000001.1	WP_201236219.1	1539112	1539958	+	WP_201236220.1
Neptunomonas japonica JAMM 1380	NZ_AP014546.1	WP_201347274.1	2321430	2320515	-	WP_201347273.1
Ahrensia marina	NZ_JXMU01000025.1	WP_054000102.1	52156	53128	+	WP_201454965.1
Aeromonas hydrophila	NZ_AP024234.1	WP_201355559.1	1335873	1336722	+	WP_201355560.1
Klebsiella pneumoniae	NZ_BNSV01000005.1	WP_081398616.1	33150	32247	-	WP_201365747.1
Burkholderia gladioli	NZ_CP068050.1	WP_186098297.1	1251509	1252526	+	WP_201447118.1
Paraburkholderia sabiae	NZ_JAZHGC010000005.1	WP_201649917.1	246529	245650	-	WP_201649916.1
Piscinibacter sp. HJYY11	NZ_JAERQZ010000001.1	WP_201812029.1	4787159	4788014	+	WP_201812030.1
Aeromonas dhakensis	NZ_CP141894.1	WP_201882631.1	1337972	1338821	+	WP_201882630.1
Aeromonas hydrophila	NZ_JAEHJS010000001.1	WP_201885607.1	428189	429038	+	WP_201885608.1
Aeromonas caviae	NZ_JAEHHR010000009.1	WP_201888607.1	20825	19982	-	WP_201888606.1
Aeromonas caviae	NZ_JAPEDL010000017.1	WP_049636636.1	67405	68248	+	WP_201890200.1
Aeromonas dhakensis	NZ_JAEIJB010000002.1	WP_201891839.1	427709	428558	+	WP_201891840.1
Aeromonas caviae	NZ_JAWZWI010000014.1	WP_319892976.1	97287	98130	+	WP_201893478.1
Aeromonas dhakensis	NZ_AP027936.1	WP_026459015.1	1346666	1347515	+	WP_201898976.1
Aeromonas caviae	NZ_JAEHIP010000001.1	WP_201901376.1	2164641	2163798	-	WP_201901375.1
Aeromonas veronii	NZ_JAEHIZ010000010.1	WP_111900518.1	140466	141315	+	WP_201902559.1
Aeromonas hydrophila	NZ_JAEHIV010000002.1	WP_201903397.1	188669	187820	-	WP_201903396.1
Aeromonas veronii	NZ_JAEHJD010000001.1	WP_201903961.1	348764	347915	-	WP_201903959.1
Aeromonas veronii	NZ_JAUUBR010000016.1	WP_201933114.1	86496	85650	-	WP_201933118.1
Aeromonas veronii	NZ_JAEHHQ010000001.1	WP_201907212.1	351288	352137	+	WP_201907214.1
Aeromonas veronii	NZ_CP121849.1	WP_201913074.1	3206066	3205217	-	WP_201913072.1
Aeromonas caviae	NZ_JAEHJP010000002.1	WP_201901376.1	517468	518311	+	WP_201925696.1
Aeromonas veronii	NZ_CAWPXP010000024.1	WP_201937004.1	43263	44112	+	WP_201937005.1
Aeromonas enteropelogenes	NZ_JAEHIG010000002.1	WP_201940319.1	719990	719141	-	WP_201940318.1
Aeromonas veronii	NZ_JAEHHX010000001.1	WP_201949921.1	284502	285351	+	WP_201949923.1
Aeromonas veronii	NZ_JAIEYJ010000003.1	WP_201957948.1	397913	397064	-	WP_201957946.1
Aeromonas dhakensis	NZ_JAEHJJ010000002.1	WP_201970588.1	18966	18117	-	WP_201970587.1
Aeromonas veronii	NZ_CP079823.1	WP_201907212.1	1341860	1342709	+	WP_201973801.1
Aeromonas hydrophila	NZ_JAEHHP010000003.1	WP_201974544.1	431718	432567	+	WP_201974546.1
Aeromonas enteropelogenes	NZ_JAEHHW010000001.1	WP_201976903.1	227732	228596	+	WP_201976904.1
Aeromonas veronii	NZ_JAEHJO010000014.1	WP_201987407.1	56898	57747	+	WP_201987409.1
Aeromonas veronii	NZ_JAUUBC010000033.1	WP_201981303.1	23213	24062	+	WP_201981305.1
Aeromonas veronii	NZ_JAULJM010000002.1	WP_302245705.1	497565	496716	-	WP_201991956.1
Aeromonas veronii	NZ_JAEHJH010000002.1	WP_201994505.1	222396	223245	+	WP_201994506.1
Aeromonas caviae	NZ_JAEHIO010000018.1	WP_201997311.1	6726	7569	+	WP_201997312.1
Aeromonas hydrophila	NZ_JAEHIU010000001.1	WP_146062999.1	414447	415296	+	WP_202009337.1
Aeromonas caviae	NZ_JAEHJN010000058.1	WP_202041886.1	20628	19785	-	WP_202041885.1
Aeromonas caviae	NZ_JAWUZJ010000074.1	WP_202044323.1	7708	6865	-	WP_202044324.1
Aeromonas caviae	NZ_JAEHIX010000007.1	WP_202016649.1	73806	74649	+	WP_202016650.1
Aeromonas caviae	NZ_JAEHJR010000001.1	WP_202042203.1	506962	507805	+	WP_202042204.1
Methylocystis sp. Sn-Cys	NZ_JAERVJ010000005.1	WP_202072968.1	127602	126756	-	WP_202072967.1
Croceicoccus sp. YJ47	NZ_CP067087.1	WP_371809735.1	860281	861109	+	WP_202086135.1
Pseudomonas paraversuta	NZ_CAJFDA010000001.1	WP_202211212.1	4951084	4950238	-	WP_202211210.1
Shewanella sp. KX20019	NZ_CP068437.1	WP_202286519.1	4419414	4420377	+	WP_202286520.1
Shewanella sp. KX20019	NZ_CP068437.1	WP_202287109.1	5193054	5192205	-	WP_202287107.1
Mesorhizobium sp. 131-2-1	NZ_AP023247.1	WP_244672930.1	5670721	5671747	+	WP_202294797.1
Mesorhizobium sp. L-8-10	NZ_AP023263.1	WP_202309482.1	8423247	8422368	-	WP_202309481.1
Mesorhizobium sp. L-8-10	NZ_AP023263.1	WP_202310071.1	702202	703234	+	WP_202310072.1
Mesorhizobium sp. L-8-3	NZ_AP023262.1	WP_202331162.1	8416029	8415150	-	WP_202331161.1
Mesorhizobium sp. L-8-3	NZ_AP023262.1	WP_202331718.1	713245	714277	+	WP_202331719.1
Marinobacter sp. CH_WH8012-3	NZ_JAYMEO010000002.1	WP_202346582.1	307590	306678	-	WP_202346581.1
Mesorhizobium sp. 131-3-5	NZ_AP023254.1	WP_202359982.1	4377808	4376773	-	WP_202359981.1
Mesorhizobium sp. L-2-11	NZ_AP023257.1	WP_202363984.1	5400300	5401329	+	WP_202363985.1
Pseudomonas sp. MWU318	NZ_JAESJL010000004.1	WP_202369490.1	255134	256022	+	WP_202369491.1
Vibrio fluvialis	NZ_JAKNOS010000019.1	WP_044367015.1	75670	76534	+	WP_202640124.1
Vibrio fluvialis	NZ_JACNFD010000021.1	WP_202641439.1	43442	44306	+	WP_202641440.1
Vibrio fluvialis	NZ_JACNFC010000024.1	WP_202643562.1	26760	27624	+	WP_202643561.1
Vibrio fluvialis	NZ_JACNET010000007.1	WP_104966301.1	109228	110092	+	WP_202644674.1
Vibrio fluvialis	NZ_JAGDFD010000012.1	WP_202646323.1	34095	33231	-	WP_202646322.1
Vibrio fluvialis	NZ_JACNEW010000013.1	WP_202649430.1	33759	32895	-	WP_202649429.1
Vibrio fluvialis	NZ_JBANGP010000010.1	WP_337164370.1	22063	21199	-	WP_202651931.1
Vibrio fluvialis	NZ_CP072005.1	WP_044367015.1	2926223	2927087	+	WP_202661147.1
Bathymodiolus thermophilus thioautotrophic gill symbiont	NZ_CAHJWF010000103.1	WP_202784077.1	8161	8974	+	WP_202784079.1
Vibrio fluvialis	NZ_JACNES010000037.1	WP_202663472.1	21488	22352	+	WP_202663473.1
Thiothrix subterranea	NZ_CP053482.1	WP_202718308.1	1168189	1167367	-	WP_202718307.1
Burkholderia thailandensis	NZ_JAGUUE010000004.1	WP_202821833.1	169924	170815	+	WP_202821834.1
Burkholderia thailandensis	NZ_JAGUUE010000004.1	WP_202821871.1	207526	208417	+	WP_202821872.1
Luteimonas saliphila	NZ_JAETWA010000042.1	WP_337926425.1	234629	233786	-	WP_202844183.1
Vibrio navarrensis	NZ_MPKM01000005.1	WP_202933863.1	237630	238365	+	WP_202933864.1
Pseudomonas paraversuta	NZ_CAJFCL010000006.1	WP_003443134.1	259531	260410	+	WP_203009172.1
Pseudomonas paraversuta	NZ_CAJFCL010000008.1	WP_203009284.1	64195	63349	-	WP_203009283.1
Aeromonas veronii	NZ_JAACNE010000001.1	WP_203117199.1	161251	162100	+	WP_203117202.1
Aeromonas hydrophila	NZ_JARADF010000002.1	WP_201974544.1	46874	46025	-	WP_203133319.1
Sulfitobacter mediterraneus	NZ_JAJNGT010000006.1	WP_203199598.1	86880	87729	+	WP_203199599.1
Xanthobacter dioxanivorans	NZ_CP063362.1	WP_203192628.1	4797148	4796299	-	WP_203192627.1
Sulfitobacter mediterraneus	NZ_JAJNGU010000003.1	WP_203211769.1	631797	630948	-	WP_203211770.1
Sulfitobacter geojensis	NZ_JAFBSG010000001.1	WP_203240914.1	1546099	1546948	+	WP_203240913.1
Alexandriicola marinus	NZ_RBVZ01000001.1	WP_127653693.1	206063	205205	-	WP_203330897.1
Vibrio diabolicus	NZ_JADQOQ010000021.1	WP_203343847.1	15668	14798	-	WP_203343846.1
Vibrio fluvialis	NZ_JADQII010000012.1	WP_020332523.1	33485	32621	-	WP_203344833.1
Rhizobium sp. BG4	NZ_CP044125.1	WP_203429779.1	1581616	1582471	+	WP_203429780.1
Pseudomonas arcuscaelestis	NZ_JACOPV010000011.1	WP_203482678.1	15703	16555	+	WP_203482677.1
Vibrio parahaemolyticus	NZ_OX328339.1	WP_015297496.1	2934098	2934965	+	WP_203485804.1
Vibrio parahaemolyticus	NZ_JBBFBD010000087.1	WP_015297496.1	20666	21533	+	WP_203505245.1
Vibrio parahaemolyticus	NZ_JAKNOE010000255.1	WP_140092010.1	20657	21524	+	WP_203515496.1
Jeongeupia naejangsanensis	NZ_JAESND010000009.1	WP_203539474.1	72721	73567	+	WP_203539475.1
Aeromonas caviae	NZ_BQVB01000102.1	WP_109112944.1	3329	4172	+	WP_203764599.1
Vibrio parahaemolyticus	NZ_CP141290.1	WP_308386287.1	62279	63146	+	WP_203540730.1
Deefgea sp. CFH1-16	NZ_JACFXX020000001.1	WP_203569859.1	682872	681987	-	WP_203569858.1
Spirulina sp. CCY15215	NZ_JACSWA010000320.1	WP_239121299.1	11770	12724	+	WP_204102783.1
Marinomonas ostreistagni	NZ_JAFEKF010000002.1	WP_204146079.1	284964	284070	-	WP_204146078.1
Actibacterium sp. 188UL27-1	NZ_JAFEUL010000017.1	WP_204416394.1	6305	7154	+	WP_204416396.1
Burkholderia sp. MS455	NZ_CP041779.1	WP_204424681.1	3203902	3204655	+	WP_204424683.1
Burkholderia sp. MS455	NZ_CP041779.1	WP_204424682.1	3206051	3206306	+	WP_204424683.1
Aeromonas veronii	NZ_CP070212.1	WP_204482850.1	4176324	4177173	+	WP_204482853.1
Parashewanella hymeniacidonis	NZ_JAFEUN010000182.1	WP_205001485.1	1160	2018	+	WP_205001486.1
Dyella mobilis	NZ_BSOC01000008.1	WP_204630172.1	122566	121714	-	WP_204630173.1
Dyella kyungheensis	NZ_JADIKC010000009.1	WP_204637585.1	80496	81339	+	WP_204637586.1
Dyella flava	NZ_BSNR01000017.1	WP_204679988.1	101394	100536	-	WP_204679989.1
Dyella flava	NZ_BSNR01000002.1	WP_204682434.1	292316	291464	-	WP_204682436.1
Dyella flava	NZ_BSNR01000019.1	WP_204683833.1	5611	6460	+	WP_204683832.1
Hydrogenophaga sp. YM1	NZ_CP070223.1	WP_204742907.1	3484402	3485305	+	WP_204742908.1
Pseudomonas sp. M5	NZ_JAFBBH010000001.1	WP_204917754.1	531877	531043	-	WP_204917752.1
Vibrio ulleungensis	NZ_JAFEUM010000014.1	WP_205160057.1	13793	12821	-	WP_205160056.1
Amphritea pacifica	NZ_JAFFZO010000008.1	WP_205209759.1	135483	134619	-	WP_205209758.1
Amphritea pacifica	NZ_JAFFZO010000015.1	WP_232846332.1	51058	51988	+	WP_205210502.1
Amphritea pacifica	NZ_JAFFZP010000003.1	WP_205212884.1	96281	97226	+	WP_205212885.1
Amphritea pacifica	NZ_JAFFZP010000004.1	WP_205209759.1	17862	18726	+	WP_205212946.1
Pseudomonas sp. PDNC002	NZ_CP070356.1	WP_205335389.1	3725859	3725025	-	WP_205335388.1
Pseudomonas sp. ICBG1301	NZ_JAEKGB010000004.1	WP_205344282.1	166984	167830	+	WP_205344283.1
Vibrio sp. sp1	NZ_CP060589.1	WP_017633509.1	1368824	1369697	+	WP_205391054.1
Methylococcus sp. EFPC2	NZ_CP070491.1	WP_205434439.1	2166485	2167373	+	WP_205434440.1
Chromobacterium alkanivorans	NZ_JAFHKL010000014.1	WP_240352313.1	97235	96407	-	WP_205467471.1
Pseudomonas hygromyciniae	NZ_CP070506.1	WP_169990855.1	6008329	6007483	-	WP_205476411.1
Sphingomonas arenae	NZ_JAFFJW010000001.1	WP_205479472.1	757895	757070	-	WP_205479470.1
Duganella callida	NZ_SPVG01000004.1	WP_135199548.1	10634	9794	-	WP_205746634.1
Pseudomonas lactucae	NZ_JAFHKJ010000038.1	WP_205491514.1	16375	15529	-	WP_205491512.1
Aeromonas media	NZ_CP070623.1	WP_205643166.1	218609	217830	-	WP_205642162.1
Aliamphritea spongicola	NZ_JAFIDL010000007.1	WP_205659432.1	230734	231577	+	WP_205659433.1
Aliamphritea spongicola	NZ_JAFIDL010000008.1	WP_205659477.1	28450	29293	+	WP_205659478.1
Legionella anisa	NZ_JAFJGH010000055.1	WP_205883163.1	25208	26087	+	WP_205883164.1
Brevundimonas vesicularis	NZ_CP022048.2	WP_066623388.1	703498	704362	+	WP_205678527.1
Burkholderia sp. Ac-20379	NZ_JAAGPF010000486.1	WP_206131492.1	2458	3322	+	WP_206131493.1
Burkholderia sp. Ac-20353	NZ_JAAGPL010000015.1	WP_205791663.1	70283	69401	-	WP_205791661.1
Burkholderia sp. Ac-20365	NZ_JAAGPI010000010.1	WP_205806898.1	114549	113697	-	WP_205806757.1
Burkholderia sp. Ac-20365	NZ_JAAGPI010000012.1	WP_205807140.1	16218	17079	+	WP_205807141.1
Paraburkholderia sp. Ac-20347	NZ_JAAGPN010000175.1	WP_346778120.1	3063	2160	-	WP_205996026.1
Paraburkholderia sp. Ac-20340	NZ_JAAGPR010000001.1	WP_205980867.1	453009	452109	-	WP_205980866.1
Paraburkholderia sp. Ac-20340	NZ_JAAGPR010000008.1	WP_241023416.1	44082	43236	-	WP_205983003.1
Xanthomonas bonasiae	NZ_JAFJNT010000032.1	WP_206229779.1	50457	51300	+	WP_206258929.1
Xanthomonas bonasiae	NZ_JAFJNT010000032.1	WP_206258928.1	52941	53778	+	WP_206258929.1
Aeromonas dhakensis	NZ_JAAXMZ010000002.1	WP_206220500.1	444895	444046	-	WP_206220499.1
Xanthomonas bonasiae	NZ_JAFIWB010000010.1	WP_206229776.1	95303	94466	-	WP_206229775.1
Xanthomonas bonasiae	NZ_JAFIWB010000010.1	WP_206229779.1	97787	96944	-	WP_206229775.1
Bowmanella yangjiangensis	NZ_JAFKCS010000446.1	WP_206596941.1	635	308	-	WP_206596940.1
Xanthomonas bonasiae	NZ_JAFIWB010000010.1	WP_206229776.1	95303	94466	-	WP_206229778.1
Xanthomonas bonasiae	NZ_JAFIWB010000010.1	WP_206229779.1	97787	96944	-	WP_206229778.1
Xanthomonas bonasiae	NZ_JAFJNT010000032.1	WP_206229779.1	50457	51300	+	WP_206258927.1
Xanthomonas bonasiae	NZ_JAFJNT010000032.1	WP_206258928.1	52941	53778	+	WP_206258927.1
Niveibacterium microcysteis	NZ_CP071060.1	WP_206256282.1	2269394	2268557	-	WP_206256283.1
Niveibacterium microcysteis	NZ_CP071060.1	WP_246479861.1	2272018	2271133	-	WP_206256283.1
Vibrio neptunius	NZ_JAERTQ010000003.1	WP_206368993.1	61921	62950	+	WP_206368992.1
Vibrio neptunius	NZ_JAERTQ010000020.1	WP_206371071.1	82893	82032	-	WP_206371072.1
Pseudoalteromonas sp. JC3	NZ_CP127856.1	WP_206472516.1	990521	989570	-	WP_206472518.1
Nitratireductor aquimarinus	NZ_JAHVIV010000001.1	WP_206544190.1	663550	664495	+	WP_206544191.1
Tritonibacter mobilis	NZ_JAHVIG010000004.1	WP_206547816.1	199977	199032	-	WP_206547817.1
Nitratireductor aquibiodomus	NZ_JAFKDF010000005.1	WP_206553725.1	193097	194030	+	WP_206553726.1
Roseateles puraquae	NZ_NISI01000014.1	WP_338139981.1	82585	81742	-	WP_206602167.1
Vibrio vulnificus	NZ_JAFKPA010000028.1	WP_206624713.1	18349	19225	+	WP_206624714.1
Vibrio vulnificus	NZ_JAFKOT010000034.1	WP_011078998.1	18420	19296	+	WP_206629602.1
Vibrio vulnificus	NZ_JAHLTL010000019.1	WP_206638911.1	18406	19282	+	WP_206638910.1
Lysobacter changpingensis	NZ_JADWPE010000003.1	WP_206860551.1	148470	147639	-	WP_206860550.1
Aeromonas hydrophila	NZ_CP045220.1	WP_206818497.1	1276349	1277198	+	WP_206818495.1
Methylacidimicrobium sp. B4	NZ_CP066203.1	WP_206864430.1	666119	666977	+	WP_206864431.1
Aeromonas dhakensis	NZ_CP054854.1	WP_042888872.1	1276313	1277162	+	WP_206866624.1
Aeromonas veronii	NZ_CAWQBZ010000120.1	WP_206874890.1	23217	24066	+	WP_206874891.1
Salipiger thiooxidans	NZ_JAEKJU010000004.1	WP_206890410.1	242805	243654	+	WP_206890416.1
Aeromonas veronii	NZ_JAWZXD010000002.1	WP_206901370.1	69134	69983	+	WP_206901371.1
Vibrio alginolyticus	NZ_CP110670.1	WP_064368859.1	47228	46355	-	WP_206954909.1
Trinickia acidisoli	NZ_JAFLRG010000002.1	WP_206956585.1	977784	976833	-	WP_206956584.1
Vibrio sp. Vb1166	NZ_JAWOTE010000033.1	WP_017821784.1	15852	14979	-	WP_206958522.1
Vibrio sp. 2089	NZ_JAWOVA010000029.1	WP_206960102.1	22552	23425	+	WP_206960100.1
Vibrio parahaemolyticus	NZ_JBBFBB010000147.1	WP_206974398.1	20521	21388	+	WP_206974399.1
Vibrio sp. Vb2880	NZ_JAFLNO010000010.1	WP_206982255.1	144321	145191	+	WP_206982257.1
Nitratireductor aquimarinus	NZ_JAIVLZ010000001.1	WP_206994799.1	206288	205343	-	WP_206994798.1
Trinickia mobilis	NZ_JAFLRF010000002.1	WP_206996518.1	399011	399869	+	WP_206996519.1
Pseudomonas sp. Marseille-Q1929	NZ_JAFLWU010000001.1	WP_207039753.1	40883	41762	+	WP_207039754.1
Salipiger abyssi	NZ_JAEKIS010000002.1	WP_207016970.1	185814	186663	+	WP_207016971.1
Pseudomonas sp. Marseille-Q1929	NZ_JAFLWU010000002.1	WP_207040263.1	90108	90954	+	WP_207040264.1
Salipiger bermudensis	NZ_JAEKJV010000002.1	WP_207074807.1	238811	239663	+	WP_207074808.1
Aeromonas hydrophila	NZ_JAFLWS010000002.1	WP_207136753.1	417815	418664	+	WP_207136754.1
Pseudomonas sp. 50_B	NZ_JAFGYX010000001.1	WP_102862396.1	161528	162374	+	WP_207166802.1
Pseudomonas sp. GW456-L15	NZ_JACNAQ010000002.1	WP_019093401.1	191674	192520	+	WP_207239494.1
Hylemonella gracilis	NZ_CP031395.1	WP_131280628.1	2748549	2749428	+	WP_207388022.1
Duganella aceris	NZ_JAADJT010000001.1	WP_166097304.1	50488	49636	-	WP_207393294.1
Bremerella alba	NZ_JABRWO010000013.1	WP_207398643.1	180749	179837	-	WP_207398595.1
Alteromonas sp. 5E99-2	NZ_JAFNJE010000002.1	WP_207611440.1	247183	246337	-	WP_207611439.1
Bradyrhizobium quebecense	NZ_CP088282.1	WP_207831752.1	1672968	1673868	+	WP_207831754.1
Pseudomonas sp. 86_A	NZ_JAFGYS010000009.1	WP_207848651.1	117956	117110	-	WP_207848650.1
Acanthopleuribacter pedis	NZ_JAFREP010000045.1	WP_207862860.1	15665	16568	+	WP_207862861.1
Pseudomonas promysalinigenes	NZ_CP104557.1	WP_060477325.1	2681495	2682329	+	WP_207869876.1
Acanthopleuribacter pedis	NZ_JAFREP010000045.1	WP_207862888.1	61339	60394	-	WP_207862887.1
Metapseudomonas otitidis	NZ_JAGFDR010000081.1	WP_208276037.1	1599	765	-	WP_208276036.1
Pseudomonas sp. 30_B	NZ_JAFGYY010000003.1	WP_243434488.1	284033	284867	+	WP_207884076.1
Hymenobacter negativus	NZ_JAGETZ010000012.1	WP_208177291.1	62346	61434	-	WP_208177290.1
Aeromonas dhakensis	NZ_JAWZWR010000005.1	WP_319906423.1	416121	416970	+	WP_208201007.1
Actinomadura nitritigenes	NZ_BAAAGM010000047.1	WP_208269603.1	97998	97089	-	WP_208269602.1
Dyella sp. SG562	NZ_JAAOYS010000003.1	WP_167253884.1	27196	26350	-	WP_208399689.1
Vibrio sp. B1ASS3	NZ_HG992742.1	WP_061011022.1	68979	68106	-	WP_208445829.1
Vibrio fluvialis	NZ_CP072007.1	WP_158129856.1	2926223	2927087	+	WP_208563682.1
Rhizorhabdus wittichii	NZ_CP059319.1	WP_029994896.1	2058116	2057279	-	WP_208633971.1
Pseudomonas arsenicoxydans	NZ_CP024767.1	WP_208668278.1	4315548	4316403	+	WP_208668279.1
Shewanella decolorationis	NZ_CP031775.2	WP_208661919.1	1268138	1267256	-	WP_208661918.1
Pseudomonas arsenicoxydans	NZ_CP024767.1	WP_208670786.1	1142665	1143511	+	WP_208670787.1
Pseudomonas sp. LPB0260	NZ_CP058247.1	WP_208707686.1	4560737	4561583	+	WP_208707687.1
Vibrio sp. G-C-1	NZ_JAKKCR010000024.1	WP_102448203.1	21279	22140	+	WP_208775697.1
Phaeobacter italicus	NZ_JAGHRF010000001.1	WP_008560875.1	1087313	1088162	+	WP_209033685.1
Pseudoalteromonas viridis	NZ_CP072426.1	WP_209053809.1	1078569	1079406	+	WP_209053810.1
Pseudoalteromonas viridis	NZ_CP072426.1	WP_209054105.1	289792	288799	-	WP_209054104.1
Shimia sp. R9_2	NZ_JAGHRO010000002.1	WP_209060520.1	148598	149468	+	WP_209060521.1
Shimia sp. R11_0	NZ_JAGHQY010000009.1	WP_209070162.1	59806	58948	-	WP_209070161.1
Shimia sp. R9_1	NZ_JAGHRN010000001.1	WP_209083569.1	146921	147791	+	WP_209078179.1
Endozoicomonas sp. G2_1	NZ_JAGHQT010000002.1	WP_247741625.1	424636	425479	+	WP_209111761.1
Ruegeria sp. R8_2	NZ_JAGHRM010000001.1	WP_209194257.1	632273	633131	+	WP_209194255.1
Rhizobium sp. K15/93	NZ_CP072154.1	WP_209185532.1	124510	125365	+	WP_209185533.1
Qipengyuania flava	NZ_JAGHQS010000001.1	WP_209197741.1	936072	935232	-	WP_209197739.1
Thalassospira sp. A3_1	NZ_JAGHQQ010000003.1	WP_247742180.1	709	1597	+	WP_209221848.1
Sulfitobacter sp. R18_1	NZ_JAGHRG010000011.1	WP_209219019.1	78573	79419	+	WP_209219020.1
Tropicibacter sp. R15_0	NZ_JAGHRD010000014.1	WP_209259721.1	97173	96324	-	WP_209259720.1
Rhizobium sp. 16-449-1b	NZ_JAGHMH010000013.1	WP_209234217.1	289810	288922	-	WP_209234215.1
Tropicibacter sp. R16_0	NZ_JAGHRE010000003.1	WP_209248597.1	130160	129302	-	WP_209248595.1
Ruegeria sp. R13_0	NZ_JAGHRB010000010.1	WP_209254100.1	204833	205691	+	WP_209254102.1
Pontixanthobacter sp. CEM42	NZ_JADQTN010000002.1	WP_209348725.1	35679	34815	-	WP_209348724.1
Pontixanthobacter sp. CEM42	NZ_JADQTN010000002.1	WP_245228758.1	869708	870665	+	WP_209349421.1
Sagittula salina	NZ_JAGISH010000002.1	WP_209359573.1	61790	60899	-	WP_209359572.1
Rhizobacter sp. AJA081-3	NZ_CP059067.1	WP_209382781.1	3264295	3263446	-	WP_209382780.1
Marinobacter salsuginis	NZ_CP059071.1	WP_209397503.1	3093205	3092290	-	WP_209397501.1
Labrys sp. LIt4	NZ_JAGIPY010000004.1	WP_209431464.1	260111	260975	+	WP_209431465.1
Ruegeria sp. HKCCSA071	NZ_JAEDOX010000001.1	WP_209503408.1	108054	107196	-	WP_209503406.1
Herbaspirillum sp. 1130	NZ_JAFICQ010000001.1	WP_121044837.1	1877419	1878271	+	WP_209567162.1
Ruegeria sp. HKCCSP351	NZ_JAEDOV010000002.1	WP_209596905.1	145081	145939	+	WP_209596907.1
Sinorhizobium kostiense	NZ_JAGILA010000004.1	WP_209602754.1	363448	364378	+	WP_209602755.1
Herbaspirillum sp. LeCh32-8	NZ_JAGIPZ010000001.1	WP_209603391.1	322803	323655	+	WP_209603393.1
Asticcacaulis sp. BE141	NZ_JAVDUF010000001.1	WP_209715372.1	226436	227318	+	WP_209715375.1
Azospirillum rugosum	NZ_JAUSVT010000040.1	WP_209770825.1	39343	38461	-	WP_209770824.1
Paraburkholderia sp. LEh10	NZ_JAGIPX010000002.1	WP_209929940.1	288988	289840	+	WP_209929941.1
Ruegeria sp. HKCCE3926	NZ_JAEDOU010000001.1	WP_209832663.1	526312	525454	-	WP_209832661.1
Pseudomonas sp. BP8	NZ_JAGINK010000001.1	WP_209874833.1	2995221	2994405	-	WP_209867912.1
Paraburkholderia sp. LEh10	NZ_JAGIPX010000013.1	WP_209932025.1	153429	154290	+	WP_209932026.1
Pseudomonas sp. BP7	NZ_JAGINJ010000001.1	WP_209967803.1	3434439	3433605	-	WP_209967806.1
Ruegeria sp. HKCCSP346	NZ_JAEDOT010000001.1	WP_210092556.1	1176034	1176892	+	WP_210092557.1
Afipia sp. GAS231	NZ_LT629703.1	WP_092510444.1	1995375	1996227	+	WP_210186254.1
Candidatus Thiothrix anitrata	NZ_CP072800.1	WP_228292374.1	1029755	1028906	-	WP_210228974.1
Candidatus Thiothrix anitrata	NZ_CP072800.1	WP_210228976.1	1037084	1036262	-	WP_210228974.1
Pseudomonas khazarica	NZ_CP068551.1	WP_037054686.1	5329089	5329932	+	WP_210390076.1
Iodidimonas gelatinilytica	NZ_BKCL01000002.1	WP_149999905.1	326151	325299	-	WP_210431360.1
Iodidimonas gelatinilytica	NZ_BKCM01000001.1	WP_150001648.1	296536	295684	-	WP_210432109.1
Vibrio crassostreae	NZ_JAFNBJ010000026.1	WP_048662851.1	15314	14453	-	WP_210443222.1
Thalassospira sp. ER-Se-21-Dark	NZ_VDEZ01000008.1	WP_210520868.1	812	1676	+	WP_210520870.1
Vibrio sp. BS-M-Sm-2	NZ_CP167894.1	WP_285955200.1	1972991	1972130	-	WP_210447892.1
Vibrio crassostreae	NZ_JAFNED010000035.1	WP_132942518.1	15314	14453	-	WP_210455802.1
Vibrio crassostreae	NZ_JAFNBL010000031.1	WP_123961440.1	21070	21931	+	WP_210473959.1
Pseudomonas chlororaphis	NZ_CP054866.1	WP_210475255.1	5647724	5648609	+	WP_210475256.1
Pseudomonas protegens	NZ_JABVYK010000029.1	WP_015637556.1	13560	14406	+	WP_210482945.1
Rhodoferax sp. PAMC 29310	NZ_CP072852.1	WP_210543175.1	3312573	3311625	-	WP_210543174.1
Chromobacterium violaceum	NZ_JAGKRF010000025.1	WP_210543826.1	9595	8764	-	WP_210543824.1
Pseudomonas sp. P116	NZ_JACVHB010000003.1	WP_210553293.1	628561	627715	-	WP_210553294.1
Pseudomonas sp. MWU347	NZ_JAFGZB010000004.1	WP_210557968.1	188538	187650	-	WP_210557971.1
Pseudomonas iridis	NZ_JALKQL010000002.1	WP_261735480.1	256784	257630	+	WP_210623254.1
Pseudomonas protegens	NZ_CP087182.1	WP_041120488.1	7018029	7017183	-	WP_210693977.1
Pseudomonas chlororaphis	NZ_JABVYD010000121.1	WP_210690284.1	66338	65453	-	WP_210690281.1
Pseudomonas sp. NIBR-H-19	NZ_CP089304.1	WP_210703784.1	2063547	2062701	-	WP_210703785.1
Pseudomonas anatoliensis	NZ_JACVHC010000003.1	WP_210700726.1	692145	691299	-	WP_210700725.1
Pseudomonas sp. MWU349	NZ_JAFEVP010000003.1	WP_210712626.1	629325	628434	-	WP_210712625.1
Pseudoalteromonas ostreae	NZ_CP118914.1	WP_275074488.1	481005	480099	-	WP_210796795.1
Ideonella aquatica	NZ_JAGQDE010000001.1	WP_210799856.1	256383	255546	-	WP_210799855.1
Ideonella alba	NZ_JAGQDD010000001.1	WP_210851100.1	167683	168475	+	WP_210851102.1
Ideonella alba	NZ_JAGQDF010000006.1	WP_210854610.1	95708	96545	+	WP_210854611.1
Ideonella alba	NZ_JAGQDF010000003.1	WP_210859585.1	185252	186044	+	WP_210859586.1
Pseudoalteromonas sp. MMG013	NZ_JAGJEE010000007.1	WP_192506942.1	40075	39253	-	WP_210996173.1
Rhodanobacter sp. B2A1Ga4	NZ_JADBJR010000002.1	WP_234411238.1	445004	445871	+	WP_211004414.1
Pseudoalteromonas luteoviolacea	NZ_JAGJEH010000007.1	WP_211011583.1	153260	154106	+	WP_211011584.1
Rhodanobacter sp. B2A1Ga4	NZ_JADBJR010000004.1	WP_244754336.1	194285	195161	+	WP_211004974.1
Pseudoalteromonas sp. MMG012	NZ_JAGJEF010000012.1	WP_211048269.1	3635	4457	+	WP_211048270.1
Aeromonas hydrophila	NZ_JACSWM010000002.1	WP_211067751.1	1608	2457	+	WP_211067750.1
Shewanella sp. MMG014	NZ_JAGJDZ010000004.1	WP_211029817.1	151818	150873	-	WP_211029815.1
Pseudoalteromonas luteoviolacea	NZ_JAGJED010000004.1	WP_211032770.1	242626	243472	+	WP_211032771.1
Aeromonas sp. s7(2024)	NZ_JBGLRG010000001.1	WP_371139221.1	503072	502223	-	WP_211052433.1
Pseudoalteromonas sp. MMG005	NZ_JAGJEK010000011.1	WP_211057899.1	66058	66880	+	WP_211057900.1
Ralstonia solanacearum	NZ_JAIVEY010000011.1	WP_211094186.1	59117	58106	-	WP_211094187.1
Collimonas antrihumi	NZ_JAGQED010000031.1	WP_211454874.1	44980	45871	+	WP_211454876.1
Ralstonia solanacearum	NZ_JAIVEY010000006.1	WP_013208443.1	60317	59438	-	WP_211094582.1
Novosphingobium resinovorum	NZ_CP128491.1	WP_211151358.1	2210056	2210911	+	WP_211151357.1
Bradyrhizobium diazoefficiens	NZ_JAFCKX010000010.1	WP_211375713.1	32814	31896	-	WP_211375714.1
Bradyrhizobium sp. Bra64	NZ_JALJRD010000020.1	WP_211381781.1	64339	63424	-	WP_211381780.1
Collimonas humicola	NZ_JAGQEE010000001.1	WP_211441219.1	728268	729117	+	WP_211441220.1
Collimonas humicola	NZ_JAGQEE010000002.1	WP_211442563.1	357779	356852	-	WP_211442562.1
Collimonas humicola	NZ_JAGQEF010000002.1	WP_230411120.1	176067	177051	+	WP_211471034.1
Marinomonas vulgaris	NZ_JAGSSV010000012.1	WP_211536716.1	49470	50364	+	WP_211536717.1
Janthinobacterium lividum	NZ_JAGRZK010000006.1	WP_211549700.1	544405	543481	-	WP_211549698.1
Janthinobacterium lividum	NZ_JAGRZK010000006.1	WP_211550422.1	1247076	1246215	-	WP_211550420.1
Paraburkholderia haematera	NZ_CAJNBK010000025.1	WP_211615487.1	11593	10702	-	WP_211615485.1
Luteolibacter ambystomatis	NZ_CP073100.1	WP_211631148.1	4971797	4972664	+	WP_211631149.1
Photobacterium sp. GJ3	NZ_CP073578.1	WP_211646624.1	3308677	3309547	+	WP_211646625.1
Moritella sp. 5	NZ_CP056122.1	WP_249185531.1	2492480	2491574	-	WP_211675581.1
Paraburkholderia aspalathi	NZ_CAJNAX010000049.1	WP_211707752.1	4442	5396	+	WP_211707754.1
Moritella sp. 36	NZ_CP056120.1	WP_255547166.1	2505084	2504178	-	WP_211679889.1
Moritella sp. 28	NZ_CP056121.1	WP_255550292.1	2591076	2590170	-	WP_211687841.1
Paraburkholderia aspalathi	NZ_CAJNBA010000004.1	WP_211702450.1	53460	52530	-	WP_211702449.1
Paraburkholderia aspalathi	NZ_JAMXWH010000024.1	WP_266212404.1	42147	43077	+	WP_211707285.1
Paraburkholderia aspalathi	NZ_JAMXWH010000007.1	WP_244869761.1	109482	108582	-	WP_211706518.1
Pseudoalteromonas maricaloris	NZ_CP024626.1	WP_260492676.1	1263561	1262730	-	WP_211856538.1
Pseudoalteromonas sp. A22	NZ_CP047237.1	WP_211856615.1	876438	877389	+	WP_211856617.1
Pseudoalteromonas sp. M8	NZ_CP047239.1	WP_211865079.1	730048	730879	+	WP_211865080.1
Pseudoalteromonas sp. M8	NZ_CP047239.1	WP_211865134.1	825661	826612	+	WP_211865136.1
Ralstonia syzygii	NZ_CP046730.1	WP_211905565.1	2031567	2030688	-	WP_211905564.1
Ralstonia pseudosolanacearum	NZ_JAAWVM010000013.1	WP_028861756.1	43428	42549	-	WP_211907119.1
Vibrio sp. B1FLJ16	NZ_HG992749.1	WP_182011664.1	3010865	3011738	+	WP_211907252.1
Vibrio sp. B1REV9	NZ_HG992745.1	WP_211915718.1	545700	544827	-	WP_211915717.1
Coralloluteibacterium stylophorae	NZ_JAGQFT020000004.1	WP_211924998.1	59575	60412	+	WP_211924999.1
Coralloluteibacterium stylophorae	NZ_JAGQFT020000004.1	WP_211925002.1	62055	62898	+	WP_211924999.1
Coralloluteibacterium stylophorae	NZ_JAGQFT020000004.1	WP_211924998.1	59575	60412	+	WP_211925003.1
Coralloluteibacterium stylophorae	NZ_JAGQFT020000004.1	WP_211925002.1	62055	62898	+	WP_211925003.1
Cupriavidus yeoncheonensis	NZ_CAJPUY010000027.1	WP_211950416.1	47380	48214	+	WP_211950417.1
Cupriavidus numazuensis	NZ_CAJPVI010000005.1	WP_211952363.1	59184	60078	+	WP_211952364.1
Bradyrhizobium sp. JYMT SZCCT0180	NZ_JAFCLZ010000037.1	WP_212001599.1	3440	4346	+	WP_212001601.1
Cupriavidus sp. KK10	NZ_CP073678.1	WP_211983614.1	330728	331553	+	WP_211983616.1
Bradyrhizobium tropiciagri	NZ_JAFCKF010000009.1	WP_212022416.1	290637	289788	-	WP_212022145.1
Bradyrhizobium sp. JYMT SZCCT0428	NZ_JAFCLS010000015.1	WP_212034484.1	130649	131567	+	WP_212034485.1
Bradyrhizobium elkanii	NZ_JAFCLQ010000007.1	WP_212056066.1	215371	216283	+	WP_212056067.1
Bradyrhizobium sp. WYCCWR 12699	NZ_JAVTJN010000039.1	WP_212068814.1	1835943	1836861	+	WP_212068813.1
Bradyrhizobium sp. AUGA SZCCT0240	NZ_JAFCLW010000031.1	WP_212206957.1	17423	18338	+	WP_212206956.1
Bradyrhizobium diazoefficiens	NZ_JAFCJE010000013.1	WP_212092752.1	13168	14086	+	WP_212092753.1
Bradyrhizobium lablabi	NZ_JAFCLN010000019.1	WP_212227823.1	44843	43970	-	WP_212227611.1
Bradyrhizobium manausense	NZ_JAFCLG010000010.1	WP_212237003.1	165916	166828	+	WP_212237004.1
Bradyrhizobium liaoningense	NZ_JAFCLO010000013.1	WP_212259245.1	131232	132147	+	WP_212259246.1
Bradyrhizobium sp. AUGA SZCCT0177	NZ_JAFCMA010000019.1	WP_212266413.1	43476	42573	-	WP_212266411.1
Bradyrhizobium sp. AUGA SZCCT0169	NZ_JAFCMC010000002.1	WP_212271916.1	150745	151660	+	WP_212271917.1
Bradyrhizobium sp. AUGA SZCCT0160	NZ_JAFCMD010000001.1	WP_212292653.1	339951	340866	+	WP_212292654.1
Bradyrhizobium manausense	NZ_JAFCKA010000006.1	WP_212299961.1	169241	170150	+	WP_212299962.1
Bradyrhizobium sp. AUGA SZCCT0045	NZ_JAFCMN010000002.1	WP_212310513.1	1194761	1195661	+	WP_212310514.1
Azoarcus sp. L1K30	NZ_JAGRRD010000001.1	WP_212345115.1	632533	631636	-	WP_212345113.1
Bradyrhizobium liaoningense	NZ_JAFCJS010000011.1	WP_212346920.1	142878	143787	+	WP_212346922.1
Bradyrhizobium jicamae	NZ_JAFCJX010000002.1	WP_212353624.1	400831	399934	-	WP_212353621.1
Bradyrhizobium jicamae	NZ_JAFCJX010000003.1	WP_212354414.1	236892	237801	+	WP_212354416.1
Bradyrhizobium japonicum	NZ_JAFCKP010000002.1	WP_212371642.1	57681	56763	-	WP_212371641.1
Bradyrhizobium jicamae	NZ_JAFCKQ010000046.1	WP_212398692.1	7158	8061	+	WP_212398693.1
Bradyrhizobium sp. AUGA SZCCT0176	NZ_JAFCMB010000006.1	WP_212389950.1	340868	341771	+	WP_212389951.1
Bradyrhizobium liaoningense	NZ_JAFCJM010000030.1	WP_212404932.1	50655	49749	-	WP_212404931.1
Bradyrhizobium sp. AUGA SZCCT0222	NZ_JAFCLX010000003.1	WP_212411084.1	41142	42045	+	WP_212411085.1
Bradyrhizobium sp. AUGA SZCCT0283	NZ_JAFCLU010000002.1	WP_212417588.1	159687	160593	+	WP_212417589.1
Aeromonas popoffii	NZ_JAGRZL010000039.1	WP_212513886.1	2726	1874	-	WP_212513885.1
Bradyrhizobium liaoningense	NZ_JAFCJU010000016.1	WP_212435361.1	72130	71215	-	WP_212435360.1
Bradyrhizobium manausense	NZ_JAFCKB010000014.1	WP_212426920.1	35780	34871	-	WP_212426919.1
Bradyrhizobium sp. AUGA SZCCT0431	NZ_JAFCLR010000011.1	WP_212439191.1	138194	139097	+	WP_212439192.1
Bradyrhizobium manausense	NZ_JAFCJL010000010.1	WP_212446013.1	161782	162691	+	WP_212446014.1
Erythrobacter sp. JK5	NZ_CP073577.1	WP_212449445.1	3222628	3223492	+	WP_212449447.1
Bradyrhizobium sp. AUGA SZCCT0182	NZ_JAFCLY010000011.1	WP_212465823.1	119864	120767	+	WP_212465824.1
Bradyrhizobium jicamae	NZ_JAFCJH010000036.1	WP_212494127.1	7052	7955	+	WP_212494128.1
Bradyrhizobium liaoningense	NZ_JAFCJV010000006.1	WP_212471470.1	72118	71203	-	WP_212471469.1
Bradyrhizobium arachidis	NZ_CP077970.1	WP_212462381.1	2119215	2118309	-	WP_212462382.1
Bradyrhizobium lablabi	NZ_JAFCJK010000011.1	WP_212503309.1	96357	97260	+	WP_212503310.1
Thetidibacter halocola	NZ_JAGTUU010000008.1	WP_212538083.1	125229	126081	+	WP_212538084.1
Pseudomonas rustica	NZ_JAGYHF010000008.1	WP_212545403.1	121205	120359	-	WP_212545402.1
Pseudomonas rustica	NZ_JAGYHE010000006.1	WP_212550303.1	237909	238755	+	WP_212550304.1
Vibrio fluvialis	NZ_CP073273.1	WP_158129856.1	84872	84008	-	WP_212571004.1
Vibrio sp. B1FIG11	NZ_HG992751.1	WP_005430302.1	3549674	3550547	+	WP_212581882.1
Sphingobium phenoxybenzoativorans	NZ_CP073910.1	WP_212609065.1	4337592	4338420	+	WP_212609066.1
Pseudomonas sp. B2021	NZ_SMOF01000001.1	WP_034134115.1	144245	143399	-	WP_212613662.1
Pseudomonas putida	NZ_JBGJLX010000012.1	WP_212628309.1	122133	121299	-	WP_212628308.1
Undibacterium rivi	NZ_JAGSPK010000004.1	WP_230407760.1	273634	274492	+	WP_212679471.1
Marinomonas sp. CT5	NZ_CP025572.1	WP_212654319.1	254242	253357	-	WP_212654318.1
Undibacterium fentianense	NZ_JAGSPJ010000001.1	WP_212674270.1	934575	933735	-	WP_212674269.1
Undibacterium rugosum	NZ_JAGSPL010000008.1	WP_212681359.1	114658	113722	-	WP_212681358.1
Undibacterium baiyunense	NZ_JAGSPM010000004.1	WP_212684030.1	342869	343817	+	WP_212684031.1
Thalassovita aquimarina	NZ_JADMKU010000008.1	WP_212701177.1	160112	160961	+	WP_212701178.1
Undibacterium luofuense	NZ_JAGSPN010000003.1	WP_230427693.1	9473	8519	-	WP_212686918.1
Undibacterium baiyunense	NZ_JAGSPM010000015.1	WP_212685636.1	12112	11272	-	WP_212685635.1
Undibacterium luofuense	NZ_JAGSPN010000002.1	WP_212686645.1	94267	93424	-	WP_212686644.1
Zooshikella ganghwensis	NZ_JAGSGA010000019.1	WP_051311638.1	40562	39692	-	WP_212721563.1
Pseudomonas sp. St290	NZ_AP014703.1	WP_116831937.1	2311125	2310300	-	WP_212802184.1
Pseudomonas sp. Seg1	NZ_AP021903.1	WP_213027045.1	6546948	6546102	-	WP_213027044.1
Cobetia sp. MC34	NZ_JADPPY010000004.1	WP_249330415.1	31308	32235	+	WP_213113676.1
Pseudomonas carnis	NZ_JXLJ01000063.1	WP_105229026.1	200596	199750	-	WP_213153166.1
Cobetia sp. MC34	NZ_JADPPY010000004.1	WP_213113699.1	83800	82840	-	WP_213113698.1
Parachlamydia sp. AcF125	NZ_JAEMUD010000001.1	WP_213157127.1	602061	601218	-	WP_213157126.1
Croceicoccus gelatinilyticus	NZ_JAHCBF010000006.1	WP_213176510.1	13289	14126	+	WP_213176511.1
Halomonas sp. H10-59	NZ_CP098828.1	WP_249742757.1	883866	882873	-	WP_213227568.1
Thalassospira tepidiphila	NZ_QTKV01000001.1	WP_213473414.1	1198209	1197330	-	WP_213473413.1
Bradyrhizobium sp. sBnM-33	NZ_CP136624.1	WP_213248890.1	7694509	7695415	+	WP_213248892.1
Bradyrhizobium sp. sGM-13	NZ_JAGWDK010000010.1	WP_213287745.1	79450	80356	+	WP_213287746.1
Paraburkholderia sacchari	NZ_JAGYFL010000001.1	WP_245004446.1	2188591	2187712	-	WP_213297974.1
Vannielia litorea	NZ_QTNQ01000084.1	WP_213548334.1	1405	556	-	WP_213548332.1
Paraburkholderia sacchari	NZ_JAGYFL010000002.1	WP_213303778.1	1618415	1619342	+	WP_213303775.1
Ancylobacter dichloromethanicus	NZ_BSFJ01000025.1	WP_213373505.1	174000	173055	-	WP_213373504.1
Aeromonas veronii	NZ_JAPEDO010000011.1	WP_213386550.1	121587	120738	-	WP_213386549.1
Aeromonas veronii	NZ_JAGDEW010000007.1	WP_213389682.1	87266	86417	-	WP_213389681.1
Lysobacter helvus	NZ_AP024546.1	WP_213434727.1	2930132	2929235	-	WP_213434726.1
Variovorax sp. PCZ-1	NZ_JAHCDN010000001.1	WP_213441427.1	99740	100625	+	WP_213441428.1
Pseudomonas rhodesiae	NZ_CP087170.1	WP_169867442.1	1436304	1435428	-	WP_213548995.1
Pseudomonas sp. Pc102	NZ_AP021905.1	WP_213625283.1	4052096	4052936	+	WP_213625284.1
Pseudomonas rhodesiae	NZ_BQHZ01000004.1	WP_034115495.1	113935	114781	+	WP_213632733.1
Pseudomonas rhodesiae	NZ_CP070981.1	WP_213633345.1	1279262	1278386	-	WP_213633343.1
Pseudomonas lalucatii	NZ_JADPMV010000001.1	WP_213639994.1	2674762	2673916	-	WP_213639993.1
Pseudomonas entomophila	NZ_CP070982.1	WP_213661198.1	3616642	3617452	+	WP_213657310.1
Pseudomonas sp. RC4D1	NZ_JAHBAW010000001.1	WP_213664834.1	1660464	1659573	-	WP_213664833.1
Cedecea lapagei	NZ_JAFHZL010000002.1	WP_213713255.1	266879	266042	-	WP_213713253.1
Bradyrhizobium sp. dw_411	NZ_JAAVUY010000003.1	WP_213736896.1	343321	344248	+	WP_213736897.1
Caballeronia sp. dw_19	NZ_JAAVUQ010000006.1	WP_255631267.1	52423	53332	+	WP_213763590.1
Caballeronia sp. dw_276	NZ_JAAVUV010000016.1	WP_213781378.1	158457	157533	-	WP_213781377.1
Granulicella sp. dw_53	NZ_JAAVUR010000004.1	WP_213804674.1	176473	177367	+	WP_213804675.1
Vibrio alginolyticus	NZ_JAMPZV010000042.1	WP_033907320.1	22558	23431	+	WP_213867449.1
Vibrio alginolyticus	NZ_JBFSUA010000029.1	WP_258666588.1	22509	23382	+	WP_213870896.1
Vibrio alginolyticus	NZ_CP167877.1	WP_205461612.1	3278086	3278959	+	WP_213872149.1
Vibrio alginolyticus	NZ_JAGDJM010000015.1	WP_213875003.1	18343	19216	+	WP_213875004.1
Vibrio alginolyticus	NZ_AP023187.1	WP_065274959.1	3409123	3409996	+	WP_213892019.1
Vibrio alginolyticus	NZ_JAGDJJ010000023.1	WP_213901898.1	15894	15021	-	WP_213901897.1
Vibrio alginolyticus	NZ_JAGDLS010000021.1	WP_213904152.1	22798	23671	+	WP_213904153.1
Vibrio alginolyticus	NZ_JAGDKU010000025.1	WP_137282453.1	15909	15036	-	WP_213910062.1
Vibrio sp. Vb5029	NZ_JAWOQY010000032.1	WP_213911423.1	15832	14959	-	WP_213911424.1
Luteibacter sp. dw_328	NZ_JAAVUW010000008.1	WP_213949781.1	245196	244353	-	WP_213949780.1
Luteibacter sp. dw_328	NZ_JAAVUW010000008.1	WP_213949784.1	247644	246810	-	WP_213949780.1
Vibrio sp. 1402	NZ_JAWOWE010000022.1	WP_213969099.1	15853	14980	-	WP_213916249.1
Luteibacter sp. dw_328	NZ_JAAVUW010000008.1	WP_213949781.1	245196	244353	-	WP_213949783.1
Luteibacter sp. dw_328	NZ_JAAVUW010000008.1	WP_213949784.1	247644	246810	-	WP_213949783.1
Variovorax sp. dw_308	NZ_JAATOM010000002.1	WP_218508764.1	648958	649846	+	WP_213959339.1
Vibrio alginolyticus	NZ_JAGDLP010000030.1	WP_017633509.1	22604	23477	+	WP_213961382.1
Vibrio alginolyticus	NZ_JAGDKS010000026.1	WP_213964622.1	22440	23313	+	WP_213964623.1
Vibrio alginolyticus	NZ_JAGDLL010000022.1	WP_213962156.1	15996	15123	-	WP_213962155.1
Vibrio alginolyticus	NZ_JAGDKD010000023.1	WP_213967251.1	16017	15144	-	WP_213967250.1
Vibrio sp. 1401	NZ_JAWOWF010000048.1	WP_213968010.1	22618	23491	+	WP_213968009.1
Vibrio alginolyticus	NZ_JAGDJE010000023.1	WP_213973567.1	15894	15021	-	WP_213973566.1
Ancylobacter sonchi	NZ_JAHBGF010000010.1	WP_214006874.1	374864	375749	+	WP_214006875.1
Ancylobacter sonchi	NZ_JAHBGF010000013.1	WP_214007576.1	127775	126890	-	WP_214007575.1
Pseudomonas fluorescens	NZ_JAHCUF010000005.1	WP_106575945.1	174916	174070	-	WP_214247374.1
Bowmanella yangjiangensis	NZ_JAHDJU010000001.1	WP_214342027.1	1587527	1586651	-	WP_214342019.1
Glaciecola sp. XM2	NZ_JAHEOJ010000020.1	WP_214450890.1	511533	512430	+	WP_214450891.1
Aeromonas dhakensis	NZ_CP075589.1	WP_214454895.1	1319534	1320383	+	WP_214454896.1
Bradyrhizobium sp. SRL28	NZ_JAHEAG010000003.1	WP_214487402.1	79985	80888	+	WP_214487403.1
Pseudomonas sp. VS38	NZ_JAGYWE010000005.1	WP_087694584.1	170790	171636	+	WP_214499591.1
Pseudomonas sp. VS59	NZ_JAGYWC010000003.1	WP_078050817.1	167268	168114	+	WP_214497130.1
Dyella sp. LX-66	NZ_JAHFVJ010000001.1	WP_214570872.1	649483	650332	+	WP_214570873.1
Actinomadura sp. NEAU-AAG7	NZ_JAHFZY010000007.1	WP_156218715.1	422475	423408	+	WP_214619933.1
Variovorax paradoxus	NZ_JAGGNV010000007.1	WP_214693425.1	36864	36021	-	WP_214693423.1
Variovorax paradoxus	NZ_JAGGNV010000099.1	WP_214702479.1	12035	11177	-	WP_214702477.1
Pseudomonas fluorescens	NZ_JAGGOG010000004.1	WP_214990745.1	166851	167697	+	WP_214990747.1
Aeromonas dhakensis	NZ_JAPEEW010000002.1	WP_215269606.1	2909	3758	+	WP_215269605.1
Neptunomonas phycophila	NZ_JAHHDZ010000014.1	WP_215152079.1	118209	119133	+	WP_215152080.1
Epibacterium ulvae	NZ_JAHHIR010000013.1	WP_215264152.1	136723	137590	+	WP_215264153.1
Vibrio gigantis	NZ_JAQGFV010000025.1	WP_332414151.1	24965	25826	+	WP_215408026.1
Pseudomonas sp. MG-9	NZ_JAHHZH010000002.1	WP_215500479.1	171635	172481	+	WP_215500480.1
Gemmobacter fulvus	NZ_CP076366.1	WP_215507006.1	16467	15552	-	WP_215507004.1
Pseudomonas sp. TAE6080	NZ_JAHIDY010000002.1	WP_215516760.1	250553	249707	-	WP_215516759.1
Bradyrhizobium sediminis	NZ_CP076136.1	WP_215606781.1	4072563	4071702	-	WP_215602922.1
Bradyrhizobium sediminis	NZ_CP076135.1	WP_215615332.1	1736307	1737168	+	WP_215615333.1
Acidithiobacillus caldus	NZ_JAAOMS010000074.1	WP_215870355.1	86225	85340	-	WP_215850657.1
Bradyrhizobium sediminis	NZ_CP076134.1	WP_215622878.1	1257856	1258741	+	WP_215622879.1
Paludibacterium sp. B53371	NZ_CP069163.1	WP_215780282.1	204700	205561	+	WP_215780285.1
Cobetia sp. 4B	NZ_CP059843.1	WP_240548668.1	266204	267131	+	WP_215823729.1
Zooshikella harenae	NZ_JAGSOY010000014.1	WP_215819250.1	69497	70412	+	WP_215819251.1
Cobetia sp. 4B	NZ_CP059843.1	WP_215823748.1	318839	317879	-	WP_215823747.1
Acidithiobacillus caldus	NZ_JABBDQ010000166.1	WP_215874409.1	0	381	+	WP_215874410.1
Acidithiobacillus thiooxidans	NZ_JABBDW010000206.1	WP_215881062.1	1969	1093	-	WP_215854177.1
Acidithiobacillus ferridurans	NZ_JABBHS010000499.1	WP_153940497.1	2791	3616	+	WP_215886358.1
Acidithiobacillus thiooxidans	NZ_JAAVXF010000149.1	WP_215866343.1	5364	4488	-	WP_215866342.1
Acidithiobacillus ferrooxidans	NZ_JABBPI010000093.1	WP_226841352.1	3610	3817	+	WP_215854646.1
Acidithiobacillus ferrooxidans	NZ_JABBPJ010000021.1	WP_215854196.1	23526	22647	-	WP_215854195.1
Acidithiobacillus caldus	NZ_JAAOMS010000177.1	WP_215870600.1	99933	100815	+	WP_215870601.1
Acidithiobacillus thiooxidans	NZ_JABBDV010000182.1	WP_215859397.1	91946	92822	+	WP_215859398.1
Acidithiobacillus ferriphilus	NZ_JAAZUC010000022.1	WP_215861413.1	17041	16162	-	WP_215861412.1
Igneacidithiobacillus copahuensis	NZ_JAAXYO010000097.1	WP_215871141.1	4713	5595	+	WP_215871140.1
Acidithiobacillus ferridurans	NZ_JABBHS010000155.1	WP_215886064.1	7630	6751	-	WP_215886065.1
Vibrio splendidus	NZ_JAUOQF010000032.1	WP_215921331.1	15539	14678	-	WP_215921329.1
Pacificibacter marinus	NZ_JAHKPK010000060.1	WP_215944986.1	38514	37665	-	WP_215944985.1
Amphritea sp. 2_MG-2023	NZ_JAUOPA010000010.1	WP_215950340.1	94655	93800	-	WP_215950341.1
Amphritea sp. 2_MG-2023	NZ_JAUOPA010000027.1	WP_252735078.1	46315	47242	+	WP_215953422.1
Lentibacter algarum	NZ_JAHKQI010000010.1	WP_215960837.1	36604	37462	+	WP_215960838.1
Colwellia sp. 6_MG-2023	NZ_JAUOPP010000026.1	WP_303602800.1	23979	24924	+	WP_215971562.1
Colwellia sp. D2M02	NZ_JAHKPW010000043.1	WP_215979701.1	104646	103773	-	WP_215979700.1
Vibrio hepatarius	NZ_JAHKPM010000028.1	WP_215986887.1	16421	15560	-	WP_215986886.1
Pacificibacter sp. 1_MG-2023	NZ_JAUORA010000001.1	WP_215990842.1	401562	402411	+	WP_215990843.1
Citreicella sp. C3M06	NZ_JAHKQA010000100.1	WP_216006045.1	39708	40524	+	WP_216006046.1
Tritonibacter mobilis	NZ_CP110385.1	WP_065332237.1	1135219	1136080	+	WP_216013412.1
Pseudoalteromonas sp. C2R02	NZ_JAHKQC010000048.1	WP_216042746.1	9192	8346	-	WP_216042681.1
Celeribacter halophilus	NZ_JAUOPY010000004.1	WP_216044052.1	28997	29846	+	WP_216044051.1
Aliiglaciecola lipolytica	NZ_JAHKPT010000033.1	WP_216049799.1	57627	58476	+	WP_216049800.1
Cobetia amphilecti	NZ_JAHKQM010000007.1	WP_216060164.1	360657	361617	+	WP_216060165.1
Cobetia amphilecti	NZ_JAHKQM010000007.1	WP_244994966.1	413117	412190	-	WP_216060183.1
Saccharophagus degradans	NZ_JAHKPP010000046.1	WP_216065656.1	74105	74978	+	WP_216065658.1
Pseudomonas sp. W15Feb34	NZ_SPKN01000003.1	WP_248133121.1	158116	158962	+	WP_216090505.1
Aestuariicella albida	NZ_JAHKRS010000011.1	WP_216098577.1	114652	113737	-	WP_216098576.1
Pseudomonas chlororaphis subsp. aurantiaca	NZ_JAEEFW010000008.1	WP_253219614.1	440538	439653	-	WP_216311360.1
Pseudomonas sp. BF61	NZ_JACOMR010000002.1	WP_057961222.1	153822	154668	+	WP_216312010.1
Sphingomonas quercus	NZ_JAHKRT010000003.1	WP_216322981.1	522248	521417	-	WP_216322978.1
Escherichia coli	NZ_CP035863.1	WP_000989040.1	53067	52140	-	WP_216334342.1
Cedecea davisae	NZ_JAGRYT010000038.1	WP_216377242.1	279028	278191	-	WP_216377243.1
Shigella sonnei	NZ_JAAMNC010000002.1	WP_000989040.1	58150	57223	-	WP_216649979.1
Aeromonas caviae	NZ_JANKLV010000017.1	WP_210556933.1	97191	98034	+	WP_216944488.1
Aeromonas sp. FDAARGOS 1417	NZ_CP077221.1	WP_216949062.1	1797131	1796282	-	WP_216949061.1
Aeromonas veronii	NZ_JAPEFJ010000025.1	WP_323911539.1	28343	27494	-	WP_216953114.1
Aeromonas sp. FDAARGOS 1404	NZ_CP077237.1	WP_058055700.1	1053323	1052474	-	WP_216955935.1
Aeromonas sp. FDAARGOS 1411	NZ_CP077214.1	WP_216961447.1	318360	319209	+	WP_216961451.1
Reyranella humidisoli	NZ_JAHOPB010000001.1	WP_216962390.1	3342114	3342954	+	WP_216962392.1
Aeromonas sp. FDAARGOS 1403	NZ_CP077249.1	WP_024941847.1	4388046	4387197	-	WP_216973203.1
Aeromonas sp. FDAARGOS 1416	NZ_CP077301.1	WP_216975495.1	2514181	2513332	-	WP_216975493.1
Aeromonas veronii	NZ_JBANOQ010000002.1	WP_216978272.1	139733	138884	-	WP_216978273.1
Aeromonas sp. FDAARGOS 1415	NZ_CP077363.1	WP_216983112.1	50936	50096	-	WP_216983111.1
Aeromonas caviae	NZ_JAPEFV010000020.1	WP_324036168.1	20091	19248	-	WP_216986795.1
Aeromonas sp. FDAARGOS 1418	NZ_CP077387.1	WP_216988021.1	2140531	2141374	+	WP_216988022.1
Aeromonas dhakensis	NZ_JBANPA010000001.1	WP_337079071.1	529952	530801	+	WP_216988593.1
Aeromonas sp. FDAARGOS 1407	NZ_CP077399.1	WP_216992818.1	4350175	4349326	-	WP_216992817.1
Vibrio mimicus	NZ_CP077426.1	WP_217010525.1	3160094	3160961	+	WP_217010526.1
Burkholderia multivorans	NZ_JAHPOE010000001.1	WP_217026350.1	49678	50671	+	WP_217026351.1
Burkholderia multivorans	NZ_JAHPME010000002.1	WP_217042686.1	823234	822241	-	WP_217042687.1
Burkholderia multivorans	NZ_CP102473.1	WP_170933568.1	2063855	2064848	+	WP_217050463.1
Burkholderia gladioli	NZ_JAHPLV010000060.1	WP_217053821.1	17223	18162	+	WP_217053812.1
Burkholderia multivorans	NZ_JAHPLX010000001.1	WP_217060026.1	722298	721305	-	WP_217060025.1
Burkholderia gladioli	NZ_JAIZRI010000001.1	WP_226284599.1	880380	879363	-	WP_217062140.1
Burkholderia gladioli	NZ_JAYNCC010000027.1	WP_096749254.1	67727	68666	+	WP_217070873.1
Burkholderia multivorans	NZ_JAHPNT010000001.1	WP_217075008.1	757708	756715	-	WP_217074724.1
Burkholderia multivorans	NZ_JAHPLR010000001.1	WP_217089678.1	615583	614590	-	WP_217089677.1
Burkholderia thailandensis	NZ_WCIP01000027.1	WP_217094823.1	57286	56383	-	WP_217094822.1
Burkholderia multivorans	NZ_JAHPNB010000001.1	WP_217263411.1	648723	647730	-	WP_217095221.1
Streptomyces buecherae	NZ_JAGMUH010000017.1	WP_187089386.1	26579	27455	+	WP_217189153.1
Streptomyces buecherae	NZ_JAGMUI010000188.1	WP_187089386.1	25014	25890	+	WP_217193320.1
Burkholderia multivorans	NZ_JAHPNC010000001.1	WP_254216008.1	893955	893064	-	WP_217099840.1
Streptomyces buecherae	NZ_JAGMUD010000157.1	WP_217199632.1	24910	25786	+	WP_217199633.1
Burkholderia multivorans	NZ_JAHPMD010000007.1	WP_060094933.1	202583	201692	-	WP_217102240.1
Burkholderia multivorans	NZ_JAHPOI010000001.1	WP_217261533.1	802208	801215	-	WP_217103257.1
Burkholderia multivorans	NZ_JAGXEM010000001.1	WP_217113113.1	778988	777995	-	WP_217113112.1
Burkholderia multivorans	NZ_JAHPOZ010000004.1	WP_217116990.1	37470	36477	-	WP_217116989.1
Photobacterium ganghwense	NZ_JAHRDW010000030.1	WP_217392060.1	3585	2712	-	WP_217392059.1
Burkholderia gladioli	NZ_JAYNCN010000018.1	WP_096751155.1	49204	48187	-	WP_217194276.1
Sphingopyxis terrae subsp. terrae	NZ_CP050249.1	WP_217372392.1	2221456	2220604	-	WP_217372391.1
Stutzerimonas stutzeri	NZ_JAGQFP010000001.1	WP_217473915.1	326241	327084	+	WP_217473916.1
Sphingobium sp. AS12	NZ_JAHRGM010000011.1	WP_217672640.1	56587	57418	+	WP_217672641.1
Pseudomonas yamanorum	NZ_JAHTLC010000063.1	WP_218264642.1	5556	6408	+	WP_218264643.1
Pseudomonas alvandae	NZ_CP077080.1	WP_217860483.1	5922375	5921520	-	WP_217860482.1
Pseudomonas khavaziana	NZ_JAHSTT010000001.1	WP_217880391.1	653622	652743	-	WP_217880390.1
Pseudomonas khavaziana	NZ_JAHSTT010000002.1	WP_217880683.1	157358	158204	+	WP_217880684.1
Kitasatospora aureofaciens	NZ_JAHTKP010000004.1	WP_218198854.1	307445	306551	-	WP_218198853.1
Pinisolibacter aquiterrae	NZ_JAJHUJ010000052.1	WP_217929185.1	316010	316868	+	WP_217928792.1
Pseudomonas yamanorum	NZ_JAHTLC010000009.1	WP_218263608.1	165832	166678	+	WP_218263609.1
Verrucomicrobium spinosum DSM 4136 = JCM 18804	NZ_BBFG01000064.1	WP_009963088.1	9326	10175	+	WP_218280636.1
Aeromonas sp. sif2416	NZ_JAHUXC010000001.1	WP_218290002.1	278743	279586	+	WP_218290003.1
Acidovorax sp. sif1233	NZ_JAHUWZ010000001.1	WP_218293133.1	90856	90010	-	WP_218293132.1
Acidovorax sp. sic0104	NZ_JAHUWH010000008.1	WP_218383410.1	2981	3845	+	WP_218383412.1
Acidovorax sp. sif0632	NZ_JAHUWW010000001.1	WP_218298914.1	275570	274718	-	WP_218298915.1
Erythrobacter ani	NZ_JAGSPB010000002.1	WP_218316641.1	108487	109357	+	WP_218316643.1
Acidovorax sp. sif0715	NZ_JAHUWX010000005.1	WP_218340542.1	451820	452666	+	WP_218340543.1
Enterovibrio paralichthyis	NZ_JAHUTS010000001.1	WP_218356541.1	117768	118608	+	WP_218356542.1
Enterovibrio paralichthyis	NZ_JAHUTS010000028.1	WP_218360353.1	16881	17733	+	WP_218360354.1
Photobacterium arenosum	NZ_JASHHZ010000004.1	WP_311568774.1	255141	256002	+	WP_218386300.1
Maritimibacter dapengensis	NZ_JAHUZE010000001.1	WP_218391070.1	949798	948943	-	WP_218391069.1
Erythrobacter crassostrea	NZ_JAGSPC010000001.1	WP_218403521.1	223379	222524	-	WP_218403520.1
Aeromonas sp. sif0611	NZ_JAHUWU010000002.1	WP_218409372.1	449162	448319	-	WP_218409371.1
Mameliella sediminis	NZ_JAHUZG010000001.1	WP_218448228.1	1415907	1416756	+	WP_218448229.1
Maritimibacter sp. DP1N21-5	NZ_JAHUZF010000006.1	WP_218464334.1	1481413	1482292	+	WP_218464335.1
Variovorax sp. dw_308	NZ_JAATOM010000025.1	WP_218511371.1	79221	78261	-	WP_218511370.1
Shewanella sp. NIFS-20-20	NZ_JAHUTT010000006.1	WP_218528957.1	106225	107113	+	WP_218528958.1
Ensifer adhaerens	NZ_CP084487.1	WP_226020739.1	180473	179546	-	WP_218686216.1
Vibrio parahaemolyticus	NZ_CP078659.1	WP_005458570.1	2324256	2323389	-	WP_218745584.1
Vibrio parahaemolyticus	NZ_CP078627.1	WP_218746404.1	2324256	2323389	-	WP_218746403.1
Vibrio parahaemolyticus	NZ_CP078643.1	WP_218749554.1	2324256	2323389	-	WP_218749553.1
Vibrio parahaemolyticus	NZ_CP078729.1	WP_020904449.1	2324256	2323389	-	WP_218755301.1
Vibrio parahaemolyticus	NZ_JAQBIZ010000017.1	WP_015297496.1	20636	21503	+	WP_218756426.1
Vibrio parahaemolyticus	NZ_CP078641.1	WP_218758152.1	2324256	2323389	-	WP_218758151.1
Vibrio parahaemolyticus	NZ_CP078645.1	WP_218765919.1	2324256	2323389	-	WP_218765918.1
Vibrio parahaemolyticus	NZ_CP078633.1	WP_025504202.1	2324256	2323389	-	WP_218768429.1
Vibrio parahaemolyticus	NZ_CP078623.1	WP_218769167.1	2324256	2323389	-	WP_218769166.1
Rickettsiella endosymbiont of Dermanyssus gallinae	NZ_CP079094.1	WP_218814767.1	782910	783753	+	WP_218814768.1
Pseudomonas tolaasii	NZ_CP117442.1	WP_017254971.1	4012972	4012147	-	WP_218819235.1
Pseudomonas tolaasii	NZ_JAEKDX010000033.1	WP_219023174.1	14475	15300	+	WP_219023175.1
Pseudomonas tolaasii	NZ_JAEKDX010000001.1	WP_219021659.1	106828	107674	+	WP_219021660.1
Pseudomonas sp. UMAB-08	NZ_LT607416.1	WP_219061033.1	191331	192186	+	WP_219061034.1
Marinobacter adhaerens	NZ_JAHWRS010000001.1	WP_219120021.1	470829	471741	+	WP_219120022.1
Qipengyuania flava	NZ_JAHVIF010000001.1	WP_219147156.1	551799	552639	+	WP_219147158.1
Marinobacter nauticus	NZ_JAHVKA010000001.1	WP_219193269.1	217929	218841	+	WP_219193270.1
Pseudomonas sp. Xaverov 259	NZ_JAAAFV010000019.1	WP_219266701.1	30995	31820	+	WP_219266702.1
Aeromonas veronii	NZ_JAACND010000002.1	WP_219264284.1	559739	558893	-	WP_219264283.1
Pseudomonas sp. Xaverov 83	NZ_JAAAFU010000075.1	WP_219273653.1	227589	228435	+	WP_219273655.1
Aeromonas hydrophila	NZ_JAADJN010000001.1	WP_219279819.1	509880	510729	+	WP_219279821.1
Aeromonas veronii	NZ_JAACNB010000007.1	WP_219296343.1	40442	39593	-	WP_219296340.1
Aeromonas hydrophila	NZ_JAABKI010000001.1	WP_219312041.1	755660	754811	-	WP_219312039.1
Methylovirgula sp. HY1	NZ_CP073764.1	WP_219322713.1	1523164	1524043	+	WP_219322715.1
Aeromonas dhakensis	NZ_JAACMW010000001.1	WP_219325324.1	448412	449261	+	WP_219325325.1
Janthinobacterium sp. NKUCC08_JDC	NZ_JAHKQW010000006.1	WP_219329021.1	177397	178327	+	WP_219329022.1
Luteimonas salinisoli	NZ_JACCKA010000061.1	WP_180678557.1	17776	18679	+	WP_219339684.1
Pseudomonas sp. Xaverov 259	NZ_JAAAFV010000057.1	WP_138813222.1	1044421	1043575	-	WP_219337487.1
Pseudomonas sp. Xaverov 259	NZ_JAAAFV010000072.1	WP_219337700.1	92059	92947	+	WP_219337701.1
Brevundimonas nasdae	NZ_CP080034.1	WP_219353250.1	40936	40087	-	WP_219353249.1
Brevundimonas nasdae	NZ_CP080034.1	WP_219354901.1	2416267	2417116	+	WP_219354902.1
Pseudomonas sp. Colony2	NZ_CP080030.1	WP_177023419.1	2665758	2666610	+	WP_219406874.1
Pseudomonas tolaasii	NZ_JAEKDW010000005.1	WP_016970380.1	29409	28530	-	WP_219430956.1
Mucilaginibacter rivuli	NZ_JAHXPQ010000002.1	WP_219487267.1	545363	544439	-	WP_219487266.1
Roseobacter insulae	NZ_JAHXDN010000007.1	WP_219506670.1	55276	56131	+	WP_219506672.1
Mameliella sp. CS4	NZ_JAHXRQ010000007.1	WP_219514171.1	136863	137712	+	WP_219514173.1
Sulfitobacter sp. CW3	NZ_JAHXRL010000006.1	WP_219580851.1	115383	114534	-	WP_219580850.1
Aeromonas caviae	NZ_CP080049.1	WP_041214773.1	3291594	3290751	-	WP_219595980.1
Aeromonas caviae	NZ_CP080048.1	WP_219603849.1	3291594	3290751	-	WP_219603848.1
Acidithiobacillus ferriphilus	NZ_JAQGFJ010000117.1	WP_325799780.1	4107	5040	+	WP_219616409.1
Bradyrhizobium canariense	NZ_VSST01000089.1	WP_219685319.1	57934	58849	+	WP_219685320.1
Celeribacter sp. PS-C1	NZ_JAHXRW010000006.1	WP_219785303.1	180334	181195	+	WP_219785304.1
Paraburkholderia edwinii	NZ_CP080095.1	WP_219800293.1	2817114	2818011	+	WP_219796193.1
Paraburkholderia edwinii	NZ_CP080095.1	WP_219798145.1	4843372	4844224	+	WP_219798146.1
Qipengyuania flava	NZ_CP080410.1	WP_219955386.1	539944	540781	+	WP_219955387.1
Hydrogenophilus thermoluteolus	NZ_JAHZOH010000001.1	WP_219971840.1	378258	379143	+	WP_219971841.1
Shewanella sp. FJAT-51649	NZ_CP080411.1	WP_220054836.1	1131565	1130683	-	WP_220054835.1
Bradyrhizobium sp. BR 10261	NZ_JACOFQ010000047.1	WP_220006568.1	16030	16933	+	WP_220006569.1
Shewanella mangrovisoli	NZ_CP080412.1	WP_220057490.1	1175473	1174591	-	WP_220057489.1
Shewanella nanhaiensis	NZ_JAHZST010000002.1	WP_220108217.1	39322	40228	+	WP_220108218.1
Shewanella nanhaiensis	NZ_JAHZST010000011.1	WP_220110516.1	119347	120220	+	WP_220110517.1
Horticoccus luteus	NZ_CP080507.1	WP_220166000.1	1978636	1977772	-	WP_220165998.1
Flavimaribacter sediminis	NZ_JAICBX010000003.1	WP_220229861.1	554072	554984	+	WP_220229862.1
Rhizobium cauense	NZ_JAEUAT010000028.1	WP_220358832.1	64823	63896	-	WP_220358831.1
Trinickia dinghuensis	NZ_QRGA01000013.1	WP_245964986.1	59634	58689	-	WP_220274721.1
Rhizobium mesosinicum	NZ_JAEUAK010000008.1	WP_220336098.1	65360	64433	-	WP_220336097.1
Roseovarius sp. SCSIO 43702	NZ_CP080623.1	WP_220600897.1	2393679	2394537	+	WP_220600898.1
Agarivorans litoreus	NZ_BLPI01000001.1	WP_220721242.1	4132961	4132118	-	WP_220721241.1
Shewanella sp. c952	NZ_BPEW01000022.1	WP_220738303.1	30399	31254	+	WP_220738304.1
Shewanella sp. KT0246	NZ_BPEV01000002.1	WP_220751800.1	61637	62612	+	WP_220751802.1
Shewanella sp. MBTL60-007	NZ_BPET01000043.1	WP_220769942.1	3450	4350	+	WP_220769943.1
Shewanella sp. MBTL60-112-B2	NZ_BPFA01000033.1	WP_220762675.1	12431	13340	+	WP_220762677.1
Shewanella hafniensis	NZ_JAKILO010000022.1	WP_220777496.1	69394	68494	-	WP_220777495.1
Shewanella sairae	NZ_JAKILT010000037.1	WP_220780923.1	4010	4889	+	WP_220780924.1
Roseobacter sp. OBYS 0001	NZ_BPES01000015.1	WP_220801097.1	52192	51337	-	WP_220801096.1
Deefgea tanakiae	NZ_CP081150.1	WP_221007661.1	1497913	1498735	+	WP_221007662.1
Deefgea piscis	NZ_CP081149.1	WP_221020194.1	1907846	1907012	-	WP_221020193.1
Vibrio alfacsensis	NZ_AP024165.1	WP_221068359.1	3093329	3094202	+	WP_221068360.1
Stutzerimonas chloritidismutans	NZ_JAHHFP010000001.1	WP_221102553.1	2577	1749	-	WP_221102552.1
Vibrio alfacsensis	NZ_AP019849.1	WP_221070637.1	42881	42008	-	WP_221070635.1
Agarivorans aestuarii	NZ_AP023033.1	WP_221073816.1	2506100	2506943	+	WP_221073817.1
Pseudomonas sp. USTB-Z	NZ_JAECZP010000016.1	WP_259674167.1	24802	23986	-	WP_221100920.1
Aeromonas caviae	NZ_CP081293.1	WP_069651662.1	3291594	3290751	-	WP_221365677.1
Qipengyuania psychrotolerans	NZ_CP081297.1	WP_221422866.1	215322	216156	+	WP_221422867.1
Qipengyuania xiapuensis	NZ_CP081296.1	WP_221427589.1	1971224	1972073	+	WP_221427590.1
Qipengyuania gelatinilytica	NZ_CP081294.1	WP_221430219.1	2055020	2055866	+	WP_221430220.1
Aeromonas caviae	NZ_CP081290.1	WP_221435916.1	3291594	3290751	-	WP_221435915.1
Qipengyuania vesicularis	NZ_JAIGNJ010000004.1	WP_221546701.1	186540	187386	+	WP_221546702.1
Qipengyuania xiamenensis	NZ_JAIGNM010000003.1	WP_221549144.1	108965	108116	-	WP_221549143.1
Qipengyuania xiapuensis	NZ_JAIGNL010000002.1	WP_221554432.1	673708	672859	-	WP_221554431.1
Qipengyuania proteolytica	NZ_JAIGNN010000001.1	WP_221587135.1	799981	800818	+	WP_221587136.1
Qipengyuania mesophila	NZ_JAIGNU010000001.1	WP_221602679.1	1818339	1819176	+	WP_221602680.1
Chromobacterium violaceum	NZ_JAHWXW010000025.1	WP_221663345.1	77136	77967	+	WP_221663346.1
Sphingobium xanthum	NZ_JAHKKS010000013.1	WP_221715375.1	43816	44647	+	WP_221715376.1
Pseudomonas baetica	NZ_JAIHLQ010000017.1	WP_221731849.1	60444	61290	+	WP_221731850.1
Ralstonia pseudosolanacearum	NZ_JAHWRH010000015.1	WP_221744058.1	12489	11610	-	WP_221744057.1
Aquisediminimonas sediminicola	NZ_JAHXZS010000006.1	WP_221795444.1	151560	152394	+	WP_221795446.1
Pseudomonas protegens	NZ_CP081490.1	WP_221809247.1	5379164	5380055	+	WP_221809248.1
Pseudomonas protegens	NZ_CP081490.1	WP_221810170.1	41119	41965	+	WP_221810171.1
Photobacterium carnosum	NZ_WMDO01000013.1	WP_221944461.1	56275	57169	+	WP_221944462.1
Maritalea mobilis	NZ_JAHVKE010000002.1	WP_222191152.1	873924	873063	-	WP_222191151.1
Marinobacterium arenosum	NZ_JAILYN010000003.1	WP_222219128.1	127415	126560	-	WP_222219126.1
Marinobacterium arenosum	NZ_JAILYN010000038.1	WP_222223844.1	32016	32847	+	WP_222223845.1
Pseudoalteromonas piscicida	NZ_CP081861.1	WP_222244025.1	1000905	1001736	+	WP_222244027.1
Pseudoalteromonas piscicida	NZ_CP081861.1	WP_222244160.1	1101314	1102265	+	WP_222244162.1
Rhizobium leguminosarum	NZ_JAAXDE010000020.1	WP_222253208.1	32616	31689	-	WP_222253207.1
Vibrio hangzhouensis	NZ_JAHVKH010000022.1	WP_222306697.1	18636	19497	+	WP_222306699.1
Ralstonia mannitolilytica	NZ_CAUDKV010000008.1	WP_222328466.1	102444	101574	-	WP_222328464.1
Qipengyuania aquimaris	NZ_JAHVJJ010000001.1	WP_222443102.1	2680153	2679304	-	WP_222443101.1
Qipengyuania aquimaris	NZ_JAHVKP010000001.1	WP_222404078.1	69198	70047	+	WP_222404079.1
Ruegeria arenilitoris	NZ_JAHVJT010000001.1	WP_222456918.1	743906	744764	+	WP_222456919.1
Phaeobacter italicus	NZ_JAHVIJ010000003.1	WP_050672263.1	366449	365600	-	WP_222459621.1
Marinobacter salsuginis	NZ_JAHVJU010000001.1	WP_222464454.1	473578	474490	+	WP_222464455.1
Maritimibacter alkaliphilus	NZ_JAHVIT010000002.1	WP_222492060.1	1208693	1207790	-	WP_222492058.1
Leisingera daeponensis	NZ_JAHVJL010000002.1	WP_222502861.1	130005	129150	-	WP_222502860.1
Phaeobacter italicus	NZ_JAHVJP010000004.1	WP_222511476.1	174800	175649	+	WP_222511477.1
Pseudomonas sp. DR208	NZ_CP081944.1	WP_222541550.1	2825654	2826479	+	WP_222541551.1
Methylosinus sp. Sm6	NZ_JAINDZ010000020.1	WP_222576121.1	84360	83511	-	WP_222576120.1
Photobacterium rosenbergii	NZ_JAHVIB010000021.1	WP_222552585.1	41027	40181	-	WP_222552553.1
Halomonas sp. DP5N14-9	NZ_JAHVHR010000002.1	WP_261391947.1	218935	219946	+	WP_222568170.1
Pseudomonas sp. DR48	NZ_CP081946.1	WP_222589116.1	1896660	1895814	-	WP_222589115.1
Salipiger bermudensis	NZ_JAHVIA010000010.1	WP_222605632.1	145377	144525	-	WP_222605631.1
Vibrio alginolyticus	NZ_JAENKX010000031.1	WP_222712676.1	15894	15021	-	WP_222712675.1
Pseudoalteromonas arctica	NZ_JAEKKD010000003.1	WP_222713344.1	129213	128286	-	WP_222713343.1
Vibrio alginolyticus	NZ_JAMPYQ010000039.1	WP_064368859.1	22558	23431	+	WP_222717003.1
Vibrio fluvialis	NZ_JAJVDO010000056.1	WP_222729099.1	99405	100269	+	WP_222729098.1
Vibrio fluvialis	NZ_JAUDQY010000010.1	WP_315918529.1	22220	21356	-	WP_222730948.1
Vibrio fluvialis	NZ_JAKNOY010000084.1	WP_238844990.1	19319	20183	+	WP_222733540.1
Vibrio fluvialis	NZ_JAKNOX010000012.1	WP_158129856.1	79650	80514	+	WP_222734347.1
Vibrio fluvialis	NZ_JAJVEA010000067.1	WP_222738670.1	129151	130015	+	WP_222738672.1
Vibrio fluvialis	NZ_CP129944.1	WP_024374243.1	2848928	2849792	+	WP_222740716.1
Vibrio sp. LQ2	NZ_CP085308.1	WP_222741193.1	3973464	3972600	-	WP_222741194.1
Vibrio fluvialis	NZ_JAJVDN010000047.1	WP_171933214.1	36627	35763	-	WP_222754406.1
Vibrio fluvialis	NZ_JAJVDY010000007.1	WP_104966301.1	22258	21394	-	WP_222774357.1
Vibrio fluvialis	NZ_JAJVDQ010000007.1	WP_171933214.1	117779	118643	+	WP_222793320.1
Pseudomonas sp. SC3(2021)	NZ_CP082236.1	WP_123470040.1	1732907	1733753	+	WP_222834007.1
Pseudomonas otitidis	NZ_CP082244.1	WP_222900966.1	897538	896704	-	WP_222900965.1
Pseudomonas sp. MIS38	NZ_JAFLXF010000007.1	WP_223007610.1	47276	46388	-	WP_223007609.1
Pseudomonas sp. SH10-3B	NZ_JAFLXD010000006.1	WP_223014307.1	193490	192611	-	WP_223014305.1
Pseudomonas sp. SH10-3B	NZ_JAFLXD010000009.1	WP_223014775.1	60984	60138	-	WP_223014774.1
Nitratireductor kimnyeongensis	NZ_CP078143.1	WP_223021448.1	829143	830088	+	WP_223021449.1
Tateyamaria pelophila	NZ_JAIMIA010000060.1	WP_223426029.1	24754	25615	+	WP_223426031.1
Erythrobacter sp. SCSIO 43205	NZ_CP063202.1	WP_223071891.1	3330526	3329668	-	WP_223071890.1
Aeromonas enteropelogenes	NZ_CP082887.1	WP_223380139.1	1693994	1694843	+	WP_223380140.1
Caulobacter segnis	NZ_CP082923.1	WP_223395748.1	653659	652828	-	WP_223393083.1
Oricola indica	NZ_JAINFJ010000001.1	WP_223476068.1	1144476	1145427	+	WP_223476069.1
Pseudomonas sp. BF-RE-29	NZ_JAGYGE010000015.1	WP_223509007.1	122016	122871	+	WP_223509008.1
Pseudomonas sp. GL-B-19	NZ_JAHBDK010000086.1	WP_223521318.1	129802	128956	-	WP_223521316.1
Pseudomonas sp. B21-040	NZ_CP087176.1	WP_223522311.1	6683420	6682574	-	WP_223522310.1
Flavobacterium hibisci	NZ_JAIQDW010000001.1	WP_262902657.1	154990	155308	+	WP_223678154.1
Flavobacterium hibisci	NZ_JAIQDW010000001.1	WP_262902658.1	155289	155904	+	WP_223678154.1
Xanthomonas citri	NZ_CP168199.1	WP_223842530.1	2629299	2630274	+	WP_223842531.1
Ralstonia solanacearum CFBP2957	NZ_CP115952.1	WP_013204731.1	3234953	3233942	-	WP_223855105.1
Aeromonas sp. s6	NZ_JBFOCN010000083.1	WP_223930619.1	102862	102019	-	WP_223930620.1
Aeromonas caviae	NZ_JAWZVY010000013.1	WP_223925243.1	102614	101771	-	WP_223925244.1
Aeromonas caviae	NZ_JAPEDI010000020.1	WP_102948730.1	11111	10268	-	WP_223932116.1
Aeromonas hydrophila	NZ_BPOS01000002.1	WP_223950129.1	213278	214127	+	WP_223950130.1
Aeromonas caviae	NZ_CP149125.1	WP_041214773.1	1392524	1393367	+	WP_223954684.1
Burkholderia gladioli	NZ_CAJZAM010000224.1	WP_223997079.1	4970	3956	-	WP_223997078.1
Paraburkholderia sabiae	NZ_CAJZAP010000056.1	WP_223963479.1	276994	277873	+	WP_223963481.1
Bradyrhizobium sp. RD5-C2	NZ_BOVL01000026.1	WP_223975489.1	213905	213005	-	WP_223975487.1
Paraburkholderia tropica	NZ_CAJZAR010000112.1	WP_224018234.1	2988	2067	-	WP_224018232.1
Cupriavidus pampae	NZ_CAJZAG010000004.1	WP_223988242.1	257567	258434	+	WP_223988244.1
Cupriavidus pinatubonensis	NZ_CAJZAF010000006.1	WP_224000962.1	45736	46630	+	WP_224000964.1
Paraburkholderia caribensis	NZ_CAJZAU010000022.1	WP_224027923.1	18851	17987	-	WP_224027922.1
Paraburkholderia sp. 22B1P	NZ_AP028997.1	WP_224029406.1	3010744	3009829	-	WP_224029405.1
Rhizobium rhododendri	NZ_CP117270.1	WP_142825081.1	164551	163696	-	WP_224127998.1
Aeromonas schubertii	NZ_JAIRBS010000001.1	WP_224159677.1	522721	523564	+	WP_224159678.1
Aeromonas schubertii	NZ_JAIRBT010000018.1	WP_224163121.1	49172	50015	+	WP_224163123.1
Aeromonas enteropelogenes	NZ_CP083612.1	WP_224211277.1	1654723	1655572	+	WP_224211278.1
Aeromonas rivuli	NZ_CP079742.1	WP_224432429.1	1347333	1348176	+	WP_224432430.1
Bremerella sp. TYQ1	NZ_CP083740.1	WP_224436636.1	5083848	5082936	-	WP_224436635.1
Cupriavidus metallidurans	NZ_CP090526.1	WP_224444153.1	2258449	2257612	-	WP_224444152.1
Celeribacter litoreus	NZ_JAIUFY010000015.1	WP_224504341.1	105207	104358	-	WP_224504340.1
Mesorhizobium sp. CA8	NZ_JAIUHG010000037.1	WP_224518181.1	36308	37343	+	WP_224518183.1
Mesorhizobium sp. CA9	NZ_JAIUHF010000008.1	WP_224523762.1	176195	175160	-	WP_224523760.1
Mesorhizobium sp. CA16	NZ_JAIUHP010000028.1	WP_224549142.1	10802	9767	-	WP_224549140.1
Pseudosulfitobacter pseudonitzschiae	NZ_JAKNUR010000005.1	WP_224551781.1	1918479	1917627	-	WP_224551782.1
Mesorhizobium sp. CA14	NZ_JAIUHR010000006.1	WP_224583164.1	21417	20382	-	WP_224583163.1
Mesorhizobium sp. ES1-3	NZ_JAIUGW010000009.1	WP_224593580.1	15482	14447	-	WP_224593576.1
Mesorhizobium sp. ESP-6-4	NZ_JAIUGS010000027.1	WP_224608980.1	9017	7982	-	WP_224608977.1
Mesorhizobium sp. CA7	NZ_JAIUHH010000028.1	WP_224611471.1	14251	13216	-	WP_224611470.1
Mesorhizobium sp. CA6	NZ_JAIUHI010000005.1	WP_224627466.1	276481	275446	-	WP_224627465.1
Mesorhizobium sp. CA10	NZ_JAIUHV010000006.1	WP_224632700.1	35790	36825	+	WP_224632701.1
Vibrio vulnificus	NZ_JBEIBF010000013.1	WP_224635807.1	15934	15058	-	WP_224635806.1
Vibrio vulnificus	NZ_JBEIBE010000023.1	WP_108678117.1	15961	15085	-	WP_224639035.1
Mesorhizobium sp. CA12	NZ_JAIUHT010000019.1	WP_224639730.1	35276	36311	+	WP_224639731.1
Vibrio vulnificus	NZ_JAERHQ010000034.1	WP_011078998.1	18426	19302	+	WP_224657544.1
Mesorhizobium opportunistum	NZ_CP097252.1	WP_224690438.1	2786352	2785317	-	WP_224690437.1
Mesorhizobium sp. CA15	NZ_JAIUHQ010000006.1	WP_224708028.1	258525	257490	-	WP_224708027.1
Mesorhizobium sp. CA4	NZ_JAIUHK010000040.1	WP_224716753.1	35819	36854	+	WP_224716754.1
Mesorhizobium sp. CA5	NZ_JAIUHJ010000025.1	WP_224712640.1	54026	52991	-	WP_224712639.1
Mesorhizobium sp. B263B2A	NZ_JAIUIU010000010.1	WP_224730747.1	91041	90009	-	WP_224730746.1
Qipengyuania aquimaris	NZ_JAIUZK010000002.1	WP_224803538.1	65477	66326	+	WP_224803539.1
Pseudooceanicola nanhaiensis	NZ_JAIUZP010000012.1	WP_224822631.1	123004	122137	-	WP_224822630.1
Phaeobacter italicus	NZ_JAIUZL010000002.1	WP_008560875.1	19249	18400	-	WP_224832905.1
Ruegeria marisrubri	NZ_JAIUZJ010000001.1	WP_224853101.1	314563	315421	+	WP_224853103.1
Salipiger bermudensis	NZ_JAIVMB010000002.1	WP_224886229.1	228283	227431	-	WP_224886228.1
Pseudooceanicola marinus	NZ_JAIVMC010000007.1	WP_224899654.1	63717	62865	-	WP_224899651.1
Sphingomonas sp. R647	NZ_JAIQXT010000001.1	WP_224920391.1	752394	751557	-	WP_224920390.1
Salipiger thiooxidans	NZ_JAIUZF010000008.1	WP_224951204.1	139362	140211	+	WP_224951206.1
Aeromonas veronii	NZ_CP083461.2	WP_224969647.1	1236140	1236989	+	WP_224969648.1
Seohaeicola saemankumensis	NZ_JAIUZI010000002.1	WP_224986058.1	111503	110633	-	WP_224986057.1
Bradyrhizobium sp. IC4061	NZ_JADYVK010000030.1	WP_225114025.1	54831	53916	-	WP_225114024.1
Bradyrhizobium sp. NBAIM18	NZ_JADYVO010000005.1	WP_225124482.1	154335	153420	-	WP_225124481.1
Bradyrhizobium sp. IC3123	NZ_JADYVF010000010.1	WP_225128743.1	188052	188967	+	WP_225128744.1
Bradyrhizobium yuanmingense	NZ_JADYWB010000013.1	WP_225134951.1	33919	33004	-	WP_225134949.1
Bradyrhizobium yuanmingense	NZ_JBGCBC010000001.1	WP_370142902.1	6391121	6390206	-	WP_225140433.1
Bradyrhizobium sp. BRP20	NZ_JADYVY010000014.1	WP_225144693.1	70141	69226	-	WP_225144692.1
Vibrio tritonius	NZ_JAIWIU010000123.1	WP_225251432.1	2706	1821	-	WP_225251431.1
Bradyrhizobium sp. NBAIM16	NZ_JADYVP010000010.1	WP_036026735.1	189489	190404	+	WP_225147755.1
Bradyrhizobium sp. BRP23	NZ_JADYVW010000007.1	WP_225151623.1	336408	337323	+	WP_225151625.1
Bradyrhizobium sp. IC3069	NZ_JADYVI010000011.1	WP_225157880.1	69863	68948	-	WP_225157879.1
Bradyrhizobium sp. BRP56	NZ_JADYVV010000008.1	WP_225159964.1	150304	151216	+	WP_225159967.1
Bradyrhizobium sp. BRP19	NZ_JADYVZ010000013.1	WP_225172698.1	101634	102549	+	WP_225172699.1
Bradyrhizobium sp. IC3195	NZ_JADYVG010000012.1	WP_225189069.1	54590	53675	-	WP_225189068.1
Herbaspirillum sp. alder98	NZ_JAIUCY010000002.1	WP_225200426.1	115241	114389	-	WP_225200425.1
Novosphingobium huizhouense	NZ_JAILXZ010000001.1	WP_225205544.1	1184709	1185543	+	WP_225205545.1
Tritonibacter mobilis	NZ_JAIWIT010000051.1	WP_225265101.1	8252	7391	-	WP_225265100.1
Vibrio vulnificus	NZ_JAERHP010000036.1	WP_225506150.1	18502	19378	+	WP_225449896.1
Vibrio vulnificus	NZ_JAODPY010000021.1	WP_225454783.1	15951	15075	-	WP_225454784.1
Vibrio vulnificus	NZ_JAERHO010000029.1	WP_225458334.1	18414	19290	+	WP_225458335.1
Vibrio vulnificus	NZ_JAERHH010000045.1	WP_225460420.1	18339	19215	+	WP_225460421.1
Vibrio chemaguriensis	NZ_JAIRAL010000021.1	WP_225462365.1	20653	21523	+	WP_225462364.1
Vibrio vulnificus	NZ_JAODPT010000038.1	WP_011078998.1	18347	19223	+	WP_225465755.1
Vibrio sp. Vb2356	NZ_JAWOSI010000027.1	WP_225466758.1	15876	15003	-	WP_225466759.1
Vibrio sp. 1394	NZ_JAWOWG010000034.1	WP_017633509.1	15859	14986	-	WP_225468038.1
Vibrio vulnificus	NZ_JAERHM010000031.1	WP_039452024.1	16322	15446	-	WP_225469933.1
Vibrio vulnificus	NZ_JAUHGU010000032.1	WP_225471014.1	15635	14759	-	WP_225471015.1
Vibrio vulnificus	NZ_JAERHU010000026.1	WP_225472240.1	18437	19313	+	WP_225472239.1
Vibrio sp. 2134-1	NZ_JAWOUS010000030.1	WP_225474235.1	15859	14986	-	WP_225474234.1
Vibrio vulnificus	NZ_JAMQXX010000062.1	WP_225485883.1	18606	19482	+	WP_225485882.1
Vibrio vulnificus	NZ_JAERHI010000024.1	WP_225491240.1	18341	19217	+	WP_225491241.1
Vibrio sp. 2091	NZ_JAWOUZ010000034.1	WP_225492252.1	15839	14966	-	WP_225492251.1
Vibrio vulnificus	NZ_JAERHY010000024.1	WP_225495239.1	15655	14779	-	WP_225495238.1
Vibrio sp. YT-15	NZ_JAWOQR010000025.1	WP_213967251.1	15858	14985	-	WP_225497185.1
Pseudomonas kurunegalensis	NZ_JAIWWB010000098.1	WP_104835465.1	3087	2271	-	WP_225521692.1
Vibrio vulnificus	NZ_JAERHF010000034.1	WP_039452024.1	18435	19311	+	WP_225509838.1
Vibrio vulnificus	NZ_JAERHG010000026.1	WP_017789586.1	16143	15267	-	WP_225501657.1
Chromobacterium violaceum	NZ_JAIUJK010000004.1	WP_081572433.1	9497	8666	-	WP_225547374.1
Aeromonas enteropelogenes	NZ_CP084358.1	WP_225633115.1	4051814	4050965	-	WP_225633114.1
Bradyrhizobium australafricanum	NZ_JAGKJL010000019.1	WP_225645763.1	107471	106559	-	WP_225645762.1
Streptomyces sichuanensis	NZ_JAIXMK010000004.1	WP_225659268.1	208442	207617	-	WP_225659267.1
Dyella acidiphila	NZ_JACZZA010000012.1	WP_192557083.1	225054	224217	-	WP_225737568.1
Vibrio nigripulchritudo	NZ_AP027045.1	WP_200766372.1	3978384	3979233	+	WP_225911756.1
Aeromonas dhakensis	NZ_CP084349.1	WP_226008854.1	3562542	3561693	-	WP_226008853.1
Aeromonas hydrophila	NZ_CP084353.1	WP_226032125.1	3345718	3344869	-	WP_226032124.1
Aeromonas caviae	NZ_CP084350.1	WP_221435916.1	3648660	3649503	+	WP_226043949.1
Shewanella sp. SR1	NZ_JAJAEF010000018.1	WP_226059905.1	25362	24462	-	WP_226059904.1
Aeromonas media	NZ_CP075564.1	WP_226172023.1	1289208	1290051	+	WP_226172025.1
Hymenobacter lucidus	NZ_JAJADR010000001.1	WP_226173283.1	1344502	1345468	+	WP_226173284.1
Vibrio diabolicus	NZ_JBHDZH010000050.1	WP_374081996.1	15718	14848	-	WP_226422208.1
Acidovorax radicis	NZ_CP075184.1	WP_226446975.1	683109	682260	-	WP_226446972.1
Pseudomonas sp. FP2335	NZ_CP117437.1	WP_226454741.1	6017989	6017143	-	WP_226454740.1
Stutzerimonas stutzeri	NZ_JAIVLU010000002.1	WP_226686150.1	333791	332963	-	WP_226686149.1
Pseudomonas sp. MWU16-30323	NZ_JAIWYM010000028.1	WP_226477917.1	47572	48424	+	WP_226477918.1
Salipiger thiooxidans	NZ_JAIVLS010000003.1	WP_226558572.1	190592	189743	-	WP_226558570.1
Marinobacter nauticus	NZ_JAIVLO010000003.1	WP_226610314.1	26017	25105	-	WP_226610312.1
Alloyangia pacifica	NZ_JAIVKX010000006.1	WP_226623677.1	55252	56095	+	WP_226623679.1
Ruegeria arenilitoris	NZ_JAIVLT010000001.1	WP_170359150.1	103096	102238	-	WP_226688275.1
Asticcacaulis sp. AND118	NZ_CP084911.1	WP_226745821.1	899606	898772	-	WP_226745825.1
Asticcacaulis sp. AND118	NZ_CP084911.1	WP_226745824.1	900426	901269	+	WP_226745825.1
Asticcacaulis sp. AND118	NZ_CP084911.1	WP_226745821.1	899606	898772	-	WP_226745820.1
Asticcacaulis sp. AND118	NZ_CP084911.1	WP_226745824.1	900426	901269	+	WP_226745820.1
Marinomonas algarum	NZ_JAJATW010000012.1	WP_226754478.1	70694	71582	+	WP_226754479.1
Deefgea salmonis	NZ_JAJAWG010000001.1	WP_226762960.1	559266	560097	+	WP_226762961.1
Advenella sp. FME57	NZ_JABUXU010000011.1	WP_370540238.1	128939	129839	+	WP_226817055.1
Shinella sp. XGS7	NZ_CP084758.1	WP_226878528.1	3635859	3634998	-	WP_226878527.1
Roseateles sp. XES5	NZ_CP084754.1	WP_226922739.1	462852	463707	+	WP_226922740.1
Acidocella sp. KAb 2-4	NZ_JAJDJU010000009.1	WP_227075504.1	34818	35658	+	WP_227075505.1
Leeia speluncae	NZ_JAJBZT010000003.1	WP_227179950.1	250927	250084	-	WP_227179948.1
Aeromonas veronii	NZ_JBEHWV010000005.1	WP_227274132.1	208109	208958	+	WP_227274131.1
Aeromonas hydrophila	NZ_JAJDSS010000001.1	WP_227291019.1	3646481	3647330	+	WP_227291020.1
Cedecea davisae	NZ_JAJEOW010000007.1	WP_227318994.1	22847	23684	+	WP_227318995.1
Pseudoalteromonas piscicida	NZ_CP074588.1	WP_206472516.1	688293	687342	-	WP_227387695.1
Cognatishimia sp. F0-27	NZ_JAFMPQ010000049.1	WP_227447509.1	10201	11062	+	WP_227447510.1
Xanthomonas axonopodis pv. cassiae	NZ_CP168000.1	WP_372358379.1	2275955	2275133	-	WP_227479224.1
Xanthomonas citri pv. fuscans	NZ_CP110298.1	WP_244242162.1	2316812	2315939	-	WP_227479552.1
Nitrogeniibacter aestuarii	NZ_JAFKAB010000012.1	WP_227817644.1	73732	72877	-	WP_227817643.1
Xanthomonas campestris pv. armoraciae	NZ_JAJFMV010000054.1	WP_227972232.1	6656	5687	-	WP_227972231.1
Paraburkholderia caffeinitolerans	NZ_CADIKL010000007.1	WP_227875349.1	16396	17275	+	WP_227875350.1
Methylocystis sp. WRRC1	NZ_JAJFZJ010000001.1	WP_227967473.1	2975172	2976018	+	WP_227967474.1
Vibrio parahaemolyticus	NZ_JAESOS010000028.1	WP_025571015.1	20678	21545	+	WP_228090291.1
Vibrio parahaemolyticus	NZ_JACVHH010000018.1	WP_015297496.1	20641	21508	+	WP_228067961.1
Vibrio parahaemolyticus	NZ_JACVHR010000029.1	WP_015297496.1	14402	13535	-	WP_228071925.1
Vibrio parahaemolyticus	NZ_JACVHJ010000035.1	WP_025505913.1	20546	21413	+	WP_228076314.1
Vibrio campbellii	NZ_JAJGNU010000032.1	WP_228176195.1	20631	21504	+	WP_228176203.1
Brevundimonas aurantiaca	NZ_JAJGNC010000006.1	WP_228185479.1	158046	157197	-	WP_228185478.1
Marinomonas communis	NZ_JAJGNH010000005.1	WP_228190531.1	90608	89711	-	WP_228190530.1
Stutzerimonas chloritidismutans	NZ_CP086067.1	WP_228207951.1	111055	111883	+	WP_228207952.1
Oceanimonas baumannii	NZ_JAJGNK010000016.1	WP_228213460.1	77870	78758	+	WP_228213461.1
Sphingobium lactosutens	NZ_JAJGNN010000006.1	WP_228221631.1	136286	135455	-	WP_228221630.1
Sphingobium soli	NZ_JAJGNP010000022.1	WP_228228054.1	34618	35449	+	WP_228228055.1
Xanthomonas cassavae CFBP 4642	NZ_JAJGQJ010000044.1	WP_029219905.1	8281	7459	-	WP_228325752.1
Sphingopyxis fribergensis	NZ_CP009122.1	WP_081997286.1	2202407	2201543	-	WP_228383888.1
Xanthomonas campestris pv. parthenii	NZ_JAJGQI010000007.1	WP_228330729.1	197085	198054	+	WP_228330730.1
Xanthomonas euvesicatoria	NZ_CP167827.1	WP_011348372.1	3773456	3774386	+	WP_228885065.1
Xanthomonas citri pv. fuscans	NZ_JAJITK010000011.1	WP_228987656.1	7872	6999	-	WP_228987655.1
Xanthomonas phaseoli	NZ_JAJITH010000155.1	WP_229019800.1	5431	4462	-	WP_229019799.1
Acidovorax sp. Leaf73	NZ_CAKASI010000004.1	WP_228897447.1	257291	258143	+	WP_228897448.1
Vibrio campbellii	NZ_JAVHXH010000042.1	WP_331444474.1	15807	14934	-	WP_228906008.1
Bradyrhizobium ivorense	NZ_JACMYM010000148.1	WP_229177204.1	15840	16752	+	WP_229177205.1
Xanthomonas citri pv. fuscans	NZ_CP167818.1	WP_349813423.1	2607192	2608167	+	WP_228908983.1
Bradyrhizobium oropedii	NZ_JACMYO010000110.1	WP_229185946.1	2031	1131	-	WP_229185945.1
Xanthomonas vesicatoria	NZ_JAJIVG010000026.1	WP_052318583.1	88346	87377	-	WP_229014331.1
Acidithiobacillus ferriphilus	NZ_CP080536.1	WP_229066367.1	1190593	1189714	-	WP_229066365.1
Bradyrhizobium altum	NZ_JACMYP010000042.1	WP_229166765.1	26729	27629	+	WP_229166766.1
Bradyrhizobium acaciae	NZ_JACMYK010000015.1	WP_229195540.1	8531	9440	+	WP_229195541.1
Streptomyces sp. UNOB3_S3	NZ_JAILXP010000104.1	WP_229351655.1	9285	8343	-	WP_229351653.1
Shewanella sp. 10N.7	NZ_JAJGZS010000007.1	WP_229368988.1	161679	162633	+	WP_229368989.1
Moorena bouillonii PNG	NZ_MKZS01000001.1	WP_229415296.1	3283597	3284522	+	WP_229415297.1
Paraburkholderia terrae	NZ_AP024957.1	WP_229516322.1	302755	303628	+	WP_229516323.1
Rhizobium sp. 'Codium 1'	NZ_JAJGPW010000002.1	WP_229574561.1	512715	513636	+	WP_229574562.1
Vibrio parahaemolyticus 10290	NZ_CAJOAG010000020.1	WP_015297496.1	20777	21644	+	WP_229603313.1
Vibrio parahaemolyticus	NZ_JAHRDC010000021.1	WP_024703605.1	14541	13674	-	WP_229608288.1
Pseudomonas putida	NZ_JAINFM010000005.1	WP_174369391.1	121726	120892	-	WP_229609025.1
Vibrio parahaemolyticus	NZ_JBBFBH010000090.1	WP_015297496.1	15276	14409	-	WP_229611492.1
Vibrio parahaemolyticus 10290	NZ_CAJNYY010000048.1	WP_229613323.1	20548	21415	+	WP_229613324.1
Vibrio parahaemolyticus	NZ_JAQBKE010000028.1	WP_140304368.1	20643	21510	+	WP_229626216.1
Vibrio parahaemolyticus 10290	NZ_CAJOAA010000020.1	WP_229615741.1	14356	13489	-	WP_229615740.1
Vibrio parahaemolyticus 10290	NZ_CAJNZN010000017.1	WP_140100437.1	14416	13549	-	WP_229625040.1
Vibrio parahaemolyticus	NZ_JANFKM010000013.1	WP_267368415.1	80177	81044	+	WP_229627540.1
Vibrio splendidus	NZ_JBGONP010000042.1	WP_102533627.1	15383	14522	-	WP_229649975.1
Aliidongia dinghuensis	NZ_BMJQ01000019.1	WP_189051521.1	20983	21907	+	WP_229744005.1
Thalassobaculum fulvum	NZ_BMZS01000011.1	WP_189994010.1	273496	274396	+	WP_229837445.1
Marivita lacus	NZ_BMFC01000004.1	WP_188482114.1	281072	281930	+	WP_229747757.1
Pseudomonas chlororaphis	NZ_JAHRBT010000042.1	WP_230015342.1	116416	117310	+	WP_230015343.1
Flavobacterium piscisymbiosum	NZ_JAJJMM010000001.1	WP_230038972.1	4664266	4665181	+	WP_230038973.1
Pseudomonas sp. GD03766	NZ_JAOCGW010000039.1	WP_230064890.1	24224	25058	+	WP_230064889.1
Aquabacterium sp. CECT 9606	NZ_CAKKNB010000001.1	WP_230177336.1	90946	91801	+	WP_230177345.1
Pseudomonas carnis	NZ_CAKKMA010000027.1	WP_054898405.1	62930	63809	+	WP_230182978.1
Sphingobium sp. CECT 9361	NZ_CAKKNC010000004.1	WP_230187994.1	244481	243638	-	WP_230187993.1
Sphingobium sp. CECT 9361	NZ_CAKKNC010000014.1	WP_230189479.1	10861	10033	-	WP_230189376.1
Sphingobium sp. CECT 9361	NZ_CAKKNC010000014.1	WP_230189387.1	19386	18552	-	WP_230189386.1
Sphingobium sp. CECT 9361	NZ_CAKKNC010000014.1	WP_230189395.1	24764	25607	+	WP_230189396.1
Blastopirellula sediminis	NZ_JAJKFU010000002.1	WP_230220445.1	3068999	3069917	+	WP_230220443.1
Ancylobacter sp. Lp-2	NZ_JAJALI010000001.1	WP_230360529.1	709832	708947	-	WP_230360528.1
Paludibacterium denitrificans	NZ_WLYX01000001.1	WP_230369279.1	683447	684269	+	WP_230369280.1
Undibacterium umbellatum	NZ_JACOFX010000013.1	WP_329605477.1	164638	163801	-	WP_230413850.1
Dyella choica	NZ_RYYV01000001.1	WP_126683008.1	383812	382966	-	WP_230473358.1
Stutzerimonas stutzeri	NZ_JAJHZH010000004.1	WP_230484989.1	17943	18780	+	WP_230484990.1
Janthinobacterium sp. FW305-128	NZ_JACYMK010000002.1	WP_230503080.1	364406	365351	+	WP_230503081.1
Janthinobacterium sp. EB271-G4-3-1	NZ_JACYMH010000002.1	WP_230515989.1	265191	264261	-	WP_230515988.1
Janthinobacterium sp. EB271-G4-3-2	NZ_JACYMG010000006.1	WP_230516195.1	53731	52870	-	WP_230516194.1
Janthinobacterium sp. EB271-G4-7A	NZ_JACYMI010000001.1	WP_230521166.1	2042593	2043454	+	WP_230521167.1
Janthinobacterium sp. EB271-G4-7A	NZ_JACYMI010000001.1	WP_230521573.1	2802897	2803827	+	WP_230521574.1
Janthinobacterium sp. FW305-129	NZ_JACYMM010000001.1	WP_230537662.1	273327	274263	+	WP_230537663.1
Reyranella aquatilis	NZ_JAJISD010000005.1	WP_230551080.1	87891	87489	-	WP_230551079.1
Ralstonia solanacearum	NZ_JAQPQQ010000036.1	WP_003273972.1	10721	9710	-	WP_230675640.1
Ralstonia solanacearum	NZ_JBFSWR010000009.1	WP_014615624.1	98675	97664	-	WP_230625876.1
Chromobacterium violaceum	NZ_JAJMMA010000039.1	WP_230643847.1	9507	8676	-	WP_230643845.1
Achromobacter sp. JD-1	NZ_JBCGCS010000003.1	WP_230693784.1	387651	386763	-	WP_230693783.1
Marinobacter adhaerens	NZ_JAINWM010000002.1	WP_230706688.1	333831	332919	-	WP_230706687.1
Martelella mediterranea	NZ_JAINWJ010000013.1	WP_230720170.1	41339	40445	-	WP_230720169.1
Vibrio vulnificus	NZ_JADDMR010000001.1	WP_230726975.1	3033569	3034445	+	WP_230726976.1
Aurantimonas coralicida	NZ_JAINWN010000003.1	WP_230785697.1	481560	482463	+	WP_230785698.1
Rhizobium sp. C4	NZ_JAJNCX010000007.1	WP_230829332.1	107746	106846	-	WP_230829331.1
Ralstonia solanacearum	NZ_JBBJKQ010000017.1	WP_003262668.1	50465	51476	+	WP_230849250.1
Nitrogeniibacter aestuarii	NZ_CP071321.1	WP_230969389.1	3335848	3334993	-	WP_230969388.1
Pseudosulfitobacter pseudonitzschiae	NZ_JAJNGX010000005.1	WP_231034071.1	266749	267601	+	WP_231034073.1
Chromobacterium vaccinii	NZ_JAJNRT010000008.1	WP_231152495.1	423655	424486	+	WP_231152496.1
Chromobacterium vaccinii	NZ_JBDQQW010000001.1	WP_231163699.1	3138824	3137993	-	WP_231163698.1
Chromobacterium piscinae	NZ_JAJNRU010000020.1	WP_231179220.1	176175	177006	+	WP_231179221.1
Actinomadura graeca	NZ_CP059572.1	WP_231335405.1	3626859	3625998	-	WP_231335404.1
Ralstonia solanacearum	NZ_CP088238.1	WP_013208443.1	1339832	1338953	-	WP_231409513.1
Novosphingobium sp. CECT 9465	NZ_CAKLBX010000001.1	WP_231466524.1	261511	260677	-	WP_231466523.1
Chromobacterium piscinae	NZ_JBDQQX010000003.1	WP_231469304.1	159449	160280	+	WP_231469306.1
Chondromyces apiculatus DSM 436	NZ_ASRX01000079.1	WP_044249263.1	54878	55739	+	WP_231511897.1
Hylemonella gracilis str. Niagara R	NZ_JEMG01000001.1	WP_051509660.1	2066877	2065968	-	WP_231495500.1
Pseudomonas petroselini	NZ_JAJOZH010000083.1	WP_046035810.1	32978	33824	+	WP_231808489.1
Aeromonas veronii	NZ_JAJOPS010000008.1	WP_231720565.1	91642	92491	+	WP_231720566.1
Pseudomonas petroselini	NZ_JAJOZH010000037.1	WP_231808037.1	17506	18385	+	WP_231808038.1
Legionella fallonii LLAP-10	NZ_LN614827.1	WP_045096655.1	3239622	3240465	+	WP_231865847.1
Legionella fallonii LLAP-10	NZ_LN614827.1	WP_045096660.1	3244550	3243668	-	WP_231865847.1
Vibrio splendidus	NZ_JBFSSC010000034.1	WP_372335663.1	21127	21988	+	WP_231901563.1
Vibrio splendidus	NZ_JBFSUQ010000053.1	WP_231904408.1	12106	12967	+	WP_231904409.1
Ralstonia wenshanensis	NZ_CATWAF010000005.1	WP_316870893.1	273766	272896	-	WP_232039667.1
Paraburkholderia pallida	NZ_CP038148.1	WP_134746983.1	480141	479271	-	WP_232071222.1
Burkholderia multivorans	NZ_CP050893.1	WP_177321566.1	741904	742897	+	WP_232078660.1
Pseudomonas bijieensis	NZ_JAJQKS010000002.1	WP_116831937.1	873156	873981	+	WP_232200239.1
Enterovibrio coralii	NZ_LNTY01000022.1	WP_067413285.1	40601	39734	-	WP_232312899.1
Ralstonia sp. A12	NZ_JSZO01000003.1	WP_039596949.1	41070	42072	+	WP_232313951.1
Paraneptunicella aestuarii	NZ_CP074570.1	WP_232359701.1	257035	258040	+	WP_232359702.1
Pseudophaeobacter flagellatus	NZ_JAJQRG010000001.1	WP_232400656.1	389177	388283	-	WP_232400654.1
Thiocapsa bogorovii	NZ_CP089309.1	WP_232408053.1	5427800	5426939	-	WP_232408052.1
Burkholderia ubonensis	NZ_LPFE01000058.1	WP_232447476.1	79231	80128	+	WP_232447477.1
Burkholderia ubonensis	NZ_LOZJ01000091.1	WP_059999796.1	119359	120256	+	WP_232456166.1
Photobacterium iliopiscarium	NZ_WMCO01000022.1	WP_232568829.1	35477	34583	-	WP_232568830.1
Photobacterium phosphoreum	NZ_OX460909.1	WP_065207893.1	3172989	3173853	+	WP_232573220.1
Photobacterium phosphoreum	NZ_WMCX01000019.1	WP_045029846.1	57873	58737	+	WP_232574385.1
Photobacterium carnosum	NZ_WMDD01000013.1	WP_232576201.1	56074	56968	+	WP_232576190.1
Photobacterium carnosum	NZ_WMDH01000014.1	WP_232576201.1	31240	30346	-	WP_232578051.1
Photobacterium phosphoreum	NZ_WMCQ01000017.1	WP_107197520.1	35547	34683	-	WP_232581433.1
Photobacterium carnosum	NZ_WMDJ01000015.1	WP_232579366.1	31383	30489	-	WP_232579365.1
Photobacterium phosphoreum	NZ_WMCZ01000015.1	WP_232582813.1	57866	58730	+	WP_232582814.1
Photobacterium phosphoreum	NZ_WMCY01000017.1	WP_045029846.1	35656	34792	-	WP_232597481.1
Photobacterium carnosum	NZ_WMDC01000017.1	WP_232576201.1	56177	57071	+	WP_232598742.1
Photobacterium carnosum	NZ_WUAU01000015.1	WP_152654094.1	56951	57845	+	WP_232600436.1
Photobacterium carnosum	NZ_WMDK01000014.1	WP_152654094.1	56212	57106	+	WP_232603122.1
Photobacterium carnosum	NZ_WMDG01000016.1	WP_232604269.1	31348	30454	-	WP_232604268.1
Photobacterium phosphoreum	NZ_WMCW01000016.1	WP_045029846.1	35518	34654	-	WP_232612099.1
Photobacterium carnosum	NZ_WMDE01000017.1	WP_232614945.1	56270	57164	+	WP_232613452.1
Photobacterium carnosum	NZ_WMDN01000016.1	WP_232616194.1	56086	56980	+	WP_232616189.1
Pseudomonas protegens	NZ_JAJQXB010000003.1	WP_232642745.1	278626	279517	+	WP_232642746.1
Vibrio furnissii	NZ_CP089603.1	WP_232658327.1	121374	120510	-	WP_232658326.1
Pseudomonas protegens	NZ_JAJQXB010000005.1	WP_015637556.1	175400	176246	+	WP_232643607.1
Burkholderia glumae	NZ_CP033667.1	WP_124837307.1	1441034	1442048	+	WP_232734595.1
Motilimonas sp. E26	NZ_JAIBHJ010000013.1	WP_232802135.1	122391	121566	-	WP_232802134.1
Roseivivax sp. GX 12232	NZ_JAJSEC010000003.1	WP_232753529.1	392282	391424	-	WP_232753528.1
Vibrio salinus	NZ_JAJSDZ010000005.1	WP_232765375.1	1115067	1115976	+	WP_232765376.1
Xanthomonas citri pv. anacardii	NZ_CP156748.1	WP_099207624.1	2293761	2292831	-	WP_232782258.1
Motilimonas sp. E26	NZ_JAIBHJ010000014.1	WP_232802458.1	111601	110590	-	WP_232802450.1
Moritella sp. Urea-trap-13	NZ_PJCA01000031.1	WP_232784172.1	594008	593039	-	WP_232784171.1
Pseudomonas mosselii	NZ_JAUEGI010000023.1	WP_232853595.1	13710	14544	+	WP_232853596.1
Pseudomonas sp. DVZ24	NZ_JAQYZG010000035.1	WP_254465056.1	27257	26423	-	WP_232857495.1
Pseudomonas putida	NZ_JANHLL010000018.1	WP_061202315.1	29278	28444	-	WP_232860997.1
Pseudomonas parasichuanensis	NZ_BQHO01000001.1	WP_232879981.1	22676	21842	-	WP_232879982.1
Pseudomonas sp. NMI542_15	NZ_JAJSRO010000002.1	WP_016486259.1	111006	111840	+	WP_232894155.1
Motilimonas cestriensis	NZ_JAIMJA010000038.1	WP_233055036.1	13106	13931	+	WP_233055037.1
Legionella sp. 16cNR16C	NZ_JAJTMX010000003.1	WP_233013868.1	1212007	1211143	-	WP_233013867.1
Motilimonas cestriensis	NZ_JAIMJA010000027.1	WP_233054668.1	30172	31063	+	WP_233054669.1
Motilimonas eburnea	NZ_JAIMJB010000016.1	WP_233072771.1	93662	92780	-	WP_233072770.1
Motilimonas eburnea	NZ_JAIMJB010000018.1	WP_233072941.1	13752	14598	+	WP_233072942.1
Ramlibacter sp. WS9	NZ_RKMB01000003.1	WP_141509140.1	303086	302243	-	WP_233259390.1
Chachezhania sediminis	NZ_VOPH01000001.1	WP_158964618.1	915596	916466	+	WP_233270353.1
Sphingomonas changnyeongensis	NZ_CP047895.1	WP_160593165.1	2226760	2225896	-	WP_233281572.1
Sphingomonas changnyeongensis	NZ_CP047895.1	WP_160593167.1	2227762	2228881	+	WP_233281572.1
Pseudomonas nitroreducens	NZ_JAJTTK010000006.1	WP_233298839.1	114244	113410	-	WP_233298840.1
Pseudomonas sp. Au-Pse12	NZ_JAJTTH010000002.1	WP_233319521.1	293016	293907	+	WP_233319524.1
Pseudomonas sp. Au-Pse12	NZ_JAJTTH010000004.1	WP_233320690.1	206318	207164	+	WP_233320691.1
Roseateles cellulosilyticus	NZ_JAJTWU010000002.1	WP_233370549.1	258945	259773	+	WP_233370550.1
Roseateles cellulosilyticus	NZ_JAJTWU010000006.1	WP_233372910.1	68403	67572	-	WP_233372909.1
Methylobacterium sp. C25	NZ_JAAUVI010000002.1	WP_233383646.1	30394	31330	+	WP_233382979.1
Sorangium cellulosum	NZ_JEMA01000636.1	WP_233561911.1	4056	3198	-	WP_233561910.1
Roseateles caseinilyticus	NZ_JAJTWT010000007.1	WP_233393560.1	146595	145767	-	WP_233393559.1
Roseateles caseinilyticus	NZ_JAJTWT010000008.1	WP_233393913.1	261142	261973	+	WP_233393914.1
Saccharothrix sp. S26	NZ_JAJUWT010000040.1	WP_233827315.1	1445	2282	+	WP_233827316.1
Paraburkholderia madseniana	NZ_WVHR01000031.1	WP_216674286.1	34007	34907	+	WP_233468913.1
Noviherbaspirillum saxi	NZ_QYUO01000003.1	WP_119772732.1	17629	18472	+	WP_233575796.1
Pseudomonas anguilliseptica	NZ_JAEIOI010000003.1	WP_233685282.1	86755	87598	+	WP_233685283.1
Dyella sp. 2HG41-7	NZ_JAJEJV010000004.1	WP_233840865.1	891016	890131	-	WP_233840864.1
Paraburkholderia sp. HD33-4	NZ_JAJEJS010000001.1	WP_233848855.1	1633082	1632230	-	WP_233848851.1
Paraburkholderia flagellata	NZ_JAJEJT010000001.1	WP_233879018.1	150368	151217	+	WP_233879019.1
Paraburkholderia adhaesiva	NZ_JAJEJQ010000002.1	WP_233870124.1	1459128	1458285	-	WP_233870121.1
Paraburkholderia flagellata	NZ_JAJEJT010000002.1	WP_267939401.1	1869786	1870728	+	WP_233886338.1
Pseudomonas sp. HN11	NZ_CP089985.1	WP_233891213.1	3771517	3770692	-	WP_233891212.1
Vibrio fluvialis	NZ_JAJVDU010000359.1	WP_024374243.1	391	1255	+	WP_233927932.1
Pseudomonas sp. HN11	NZ_CP089985.1	WP_233893042.1	6232859	6232013	-	WP_233893041.1
Vibrio fluvialis	NZ_JAJVDJ010000042.1	WP_044367015.1	36900	36036	-	WP_233921851.1
Vibrio fluvialis	NZ_JAJVDT010000317.1	WP_075989098.1	246	1110	+	WP_233934234.1
Vibrio fluvialis	NZ_JAJVDV010000007.1	WP_158129856.1	135404	136268	+	WP_233931086.1
Vibrio fluvialis	NZ_JAJVDZ010000009.1	WP_044367015.1	22338	21474	-	WP_233958031.1
Vibrio campbellii	NZ_JAJVEK010000041.1	WP_233969421.1	24208	25081	+	WP_233969422.1
Xanthobacter sp. NFM-89	NZ_JACBFV010000004.1	WP_370640724.1	49647	48759	-	WP_234052156.1
Ruegeria alba	NZ_JAKOEM010000005.1	WP_238904791.1	124594	125452	+	WP_234137767.1
Stutzerimonas kunmingensis	NZ_CP090366.1	WP_234174408.1	110358	111186	+	WP_234174409.1
Sphingopyxis sp. GC21	NZ_CP095845.1	WP_260833921.1	367344	368220	+	WP_234180537.1
Hydrogenophaga electricum	NZ_BSPB01000032.1	WP_234266644.1	39891	38976	-	WP_234266643.1
Photobacterium sp. TLY01	NZ_CP090364.1	WP_234203722.1	3246238	3247111	+	WP_234203723.1
Pseudacidovorax sp. NFM-22	NZ_JACBFY010000005.1	WP_234195075.1	9815	10670	+	WP_234195076.1
Herbaspirillum frisingense	NZ_CP083589.1	WP_234294163.1	3597087	3597939	+	WP_234294164.1
Pseudomonas bohemica	NZ_NKHL01000085.1	WP_110947235.1	4896	4059	-	WP_234407515.1
Xanthomonas citri pv. fuscans	NZ_CP167815.1	WP_223842530.1	2550681	2549706	-	WP_234346933.1
Xanthomonas citri	NZ_CP029273.1	WP_099804917.1	2779456	2780386	+	WP_234349387.1
Paraburkholderia nemoris	NZ_CAJNBI010000025.1	WP_200574591.1	107470	106573	-	WP_234475524.1
Paraburkholderia nemoris	NZ_CAJNBH010000005.1	WP_200658557.1	378960	378063	-	WP_234476742.1
Paraburkholderia nemoris	NZ_CAJNAW010000024.1	WP_200562152.1	106517	105620	-	WP_234480413.1
Paraburkholderia aspalathi	NZ_CAJNAU010000005.1	WP_200618325.1	45904	46801	+	WP_234486521.1
Aeromonas rivipollensis	NZ_JAKCND010000105.1	WP_234570540.1	3763	2920	-	WP_234570537.1
Pseudomonas putida	NZ_JALKHB010000001.1	WP_060538286.1	1098699	1097865	-	WP_234546440.1
Vibrio maritimus	NZ_CP090438.1	WP_234494920.1	44298	43440	-	WP_234494919.1
Pseudomonas sp. AA27	NZ_JAKEDX010000092.1	WP_203652136.1	9741	10575	+	WP_234562928.1
Aeromonas rivipollensis	NZ_JAKCNB010000106.1	WP_234677997.1	1299	2142	+	WP_234678000.1
Aeromonas media	NZ_JAKCNH010000088.1	WP_234690569.1	833	1676	+	WP_234690570.1
Aeromonas salmonicida	NZ_CP110647.1	WP_271771857.1	3493715	3492866	-	WP_234579178.1
Aeromonas sp. 2MA4	NZ_JAACFY010000005.1	WP_275908990.1	49358	48509	-	WP_234592849.1
Xanthomonas citri pv. fuscans	NZ_JXHS03000060.1	WP_223842530.1	1885	2860	+	WP_234712398.1
Acidocella facilis	NZ_JAGIXE010000068.1	WP_234731903.1	14041	14887	+	WP_234731904.1
Allorhizobium taibaishanense	NZ_MKIN01000022.1	WP_075615110.1	641251	642112	+	WP_234801622.1
Sphingomonas cremea	NZ_JAKFGM010000003.1	WP_235068006.1	9327	8484	-	WP_235068005.1
Aquimixticola soesokkakensis	NZ_FWFS01000006.1	WP_085836629.1	20709	19857	-	WP_234990430.1
Chromobacterium sp. Beijing	NZ_CP053750.1	WP_233246718.1	320402	319574	-	WP_235087467.1
Octadecabacter dasysiphoniae	NZ_JAKGAQ010000001.1	WP_235224220.1	690505	689659	-	WP_235224219.1
Octadecabacter algicola	NZ_JAKGAR010000001.1	WP_235259335.1	1150317	1151169	+	WP_235259336.1
Burkholderia multivorans	NZ_VJPM01000004.1	WP_200889634.1	210285	211278	+	WP_235355717.1
Pseudoalteromonas sp. Of5H-6	NZ_JBECOY010000010.1	WP_010603745.1	65351	64400	-	WP_235368241.1
Pseudoalteromonas sp. SMS1	NZ_JAKGBI010000006.1	WP_235406570.1	44453	45299	+	WP_235406571.1
Pseudoalteromonas sp. DL2-H2.2	NZ_JAKGBD010000001.1	WP_235410639.1	317078	318071	+	WP_235410640.1
Pseudoalteromonas sp. DL2-H2.2	NZ_JAKGBD010000018.1	WP_235414235.1	57049	57886	+	WP_235414236.1
Aeromonas australiensis	NZ_RSEA01000047.1	WP_235462509.1	11808	12657	+	WP_235462496.1
Streptomyces roseoverticillatus	NZ_JADDOP010000003.1	WP_235482361.1	196616	195752	-	WP_235482360.1
Pseudomonas bubulae	NZ_JAJUKI010000001.1	WP_235571854.1	972469	973348	+	WP_235571572.1
Pseudomonas asiatica	NZ_CP161343.1	WP_137188497.1	5911308	5910528	-	WP_235575322.1
Rhodanobacter denitrificans	NZ_CP088925.1	WP_235644590.1	3745642	3746518	+	WP_235644591.1
Rhodanobacter denitrificans	NZ_CP088981.1	WP_015447710.1	199644	198771	-	WP_235645873.1
Rhizobium alarense	NZ_JAKGBU010000026.1	WP_235771141.1	1512	2412	+	WP_235771142.1
Acuticoccus kalidii	NZ_JAKGCS010000033.1	WP_235710985.1	450175	449269	-	WP_235710984.1
Tritonibacter multivorans	NZ_JAQIPA010000007.1	WP_058291278.1	386873	387737	+	WP_235811502.1
Mesobaculum littorinae	NZ_RQXX01000001.1	WP_127904653.1	97969	97105	-	WP_235855847.1
Pontixanthobacter aestiaquae	NZ_JAUFQM010000001.1	WP_235900075.1	2840835	2841792	+	WP_235900074.1
Alterinioella nitratireducens	NZ_JABJVX010000001.1	WP_235952580.1	340911	340053	-	WP_235952579.1
Paraburkholderia solitsugae	NZ_WOEY01000018.1	WP_172309261.1	82060	82957	+	WP_235993603.1
Paraburkholderia nemoris	NZ_CAJNBC010000008.1	WP_200658557.1	167953	168850	+	WP_236078142.1
Vibrio sp. McD22-P3	NZ_JAKGTN010000035.1	WP_198558461.1	18518	19379	+	WP_236111947.1
Pseudomonas pseudonitroreducens	NZ_BQIK01000025.1	WP_236174194.1	84039	83205	-	WP_236174195.1
Pseudomonas mosselii	NZ_BQIT01000017.1	WP_236180110.1	46092	46926	+	WP_236180112.1
Pseudomonas protegens	NZ_BQHN01000001.1	WP_236183690.1	514567	515458	+	WP_236183691.1
Pseudomonas protegens	NZ_BQHN01000013.1	WP_236186777.1	119177	120023	+	WP_236186778.1
Pseudomonas pseudonitroreducens	NZ_BQHJ01000003.1	WP_236199476.1	338215	337381	-	WP_236199475.1
Pseudomonas protegens	NZ_JAVQRI010000003.1	WP_015637556.1	169833	170679	+	WP_236203200.1
Pseudomonas carnis	NZ_WJZK01000282.1	WP_105226054.1	5697	6576	+	WP_236265636.1
Pseudomonas chengduensis	NZ_JAOCHG010000002.1	WP_126190464.1	146146	145309	-	WP_236204897.1
Pseudomonas tohonis	NZ_BQKL01000005.1	WP_236204995.1	153031	152191	-	WP_236204994.1
Pseudomonas tohonis	NZ_BQIM01000003.1	WP_236206834.1	5725	6565	+	WP_236206833.1
Metapseudomonas otitidis	NZ_JAWJUL010000014.1	WP_004374664.1	18452	19289	+	WP_236210353.1
Metapseudomonas otitidis	NZ_BQIA01000017.1	WP_236211362.1	72889	73723	+	WP_236211363.1
Metapseudomonas otitidis	NZ_BQHX01000013.1	WP_236213671.1	24430	25264	+	WP_236213672.1
Pseudomonas rhodesiae	NZ_BQHZ01000012.1	WP_094064720.1	135964	135088	-	WP_236217891.1
Pseudomonas tohonis	NZ_BQIE01000029.1	WP_236233917.1	35887	35047	-	WP_236233916.1
Pseudomonas faucium	NZ_BQIQ01000023.1	WP_236237067.1	62841	63675	+	WP_236237068.1
Pseudomonas sp. PA-1-3F	NZ_WJZD01000035.1	WP_236282212.1	1082	203	-	WP_236282211.1
Aeromonas veronii	NZ_JAIEYG010000042.1	WP_236283298.1	29428	28579	-	WP_236283297.1
Pseudomonas simiae	NZ_WKCJ01000009.1	WP_010209552.1	139367	140192	+	WP_236266937.1
Aeromonas veronii	NZ_JAIEYS010000013.1	WP_236269269.1	68595	69444	+	WP_236269270.1
Aeromonas veronii	NZ_JAIEYI010000002.1	WP_236271230.1	23371	24220	+	WP_236271231.1
Aeromonas veronii	NZ_JAUUAW010000017.1	WP_236302944.1	1600	2449	+	WP_236302945.1
Aeromonas veronii	NZ_JAIEYN010000023.1	WP_236289246.1	54191	53342	-	WP_236289244.1
Aeromonas veronii	NZ_JAIEYL010000005.1	WP_201933114.1	9211	8365	-	WP_236316803.1
Aeromonas veronii	NZ_JAIEYM010000011.1	WP_236297021.1	13096	12247	-	WP_236297019.1
Aeromonas veronii	NZ_JAIEYH010000008.1	WP_005362133.1	92170	91321	-	WP_236293384.1
Aeromonas veronii	NZ_JAIEXZ010000013.1	WP_236323018.1	9212	8363	-	WP_236323017.1
Aeromonas veronii	NZ_JAIEYP010000001.1	WP_236319183.1	243628	244477	+	WP_236319184.1
Pseudomonas poae	NZ_WJZX01000002.1	WP_236324598.1	13578	14424	+	WP_236324600.1
Aeromonas veronii	NZ_JAIEYO010000018.1	WP_236325665.1	65899	66748	+	WP_236325667.1
Pseudomonas poae	NZ_CP142183.1	WP_338506777.1	1388691	1387812	-	WP_236326639.1
Pseudomonas marginalis	NZ_WJZY01000301.1	WP_236383805.1	1409	554	-	WP_236383804.1
Aeromonas veronii	NZ_JAIEYQ010000020.1	WP_236342544.1	32264	31415	-	WP_236342543.1
Aeromonas veronii	NZ_JAIEYR010000013.1	WP_236350528.1	23229	24078	+	WP_236350529.1
Pseudomonas sp. PA-5-4G	NZ_WKDD01000362.1	WP_169988249.1	1518	2343	+	WP_236448176.1
Aeromonas veronii	NZ_JAIEYB010000003.1	WP_236356194.1	99316	98467	-	WP_236356193.1
Aeromonas veronii	NZ_JAIEYU010000001.1	WP_236360766.1	297148	297997	+	WP_236360767.1
Pseudomonas sp. PA-6-4F	NZ_WKEC01000065.1	WP_054898405.1	33588	34467	+	WP_236455008.1
Pseudomonas salomonii	NZ_WKAT01000001.1	WP_236368944.1	213275	212429	-	WP_236368942.1
Aeromonas veronii	NZ_JAIEYD010000002.1	WP_236364659.1	114457	113608	-	WP_236364657.1
Aeromonas veronii	NZ_JAIEYC010000001.1	WP_236379987.1	252580	251731	-	WP_236379985.1
Pseudomonas marginalis	NZ_JAMQAV010000004.1	WP_250947840.1	205451	204626	-	WP_236381689.1
Pseudomonas edaphica	NZ_WKCN01000040.1	WP_236461686.1	2782	1957	-	WP_236461683.1
Aeromonas veronii	NZ_JAIEXX010000003.1	WP_236396728.1	210908	211757	+	WP_236396731.1
Pseudomonas syringae	NZ_WJZB01000019.1	WP_236428394.1	21324	20436	-	WP_236428393.1
Pseudomonas sp. PA-3-5D	NZ_WKBA01000034.1	WP_014717276.1	7773	6894	-	WP_236466122.1
Pseudomonas syringae	NZ_WJZP01000079.1	WP_236530443.1	18378	17517	-	WP_236530442.1
Aeromonas hydrophila	NZ_JAPEGS010000009.1	WP_236766518.1	1519	2368	+	WP_236766519.1
Aeromonas veronii	NZ_JAIEYK010000029.1	WP_236563665.1	28602	27753	-	WP_236563664.1
Paraburkholderia hiiakae	NZ_CAJHCQ010000001.1	WP_236596668.1	884385	883536	-	WP_236596667.1
Aeromonas veronii	NZ_JACTGT010000006.1	WP_236767412.1	70515	69666	-	WP_236767411.1
Erythrobacter sp. SN021	NZ_JAKKUW010000006.1	WP_115415842.1	226496	225659	-	WP_236926062.1
Hyphobacterium sp. SN044	NZ_JAKKUV010000006.1	WP_236956247.1	214421	213560	-	WP_236956246.1
Hydrogenophaga sp. SL48	NZ_CP063400.1	WP_236961607.1	3084771	3085659	+	WP_236961609.1
Marinagarivorans cellulosilyticus	NZ_AP023086.1	WP_236982660.1	3352232	3351254	-	WP_236982659.1
Pseudoalteromonas sp. B530	NZ_JAPHPV010000009.1	WP_237117076.1	126135	125184	-	WP_237117075.1
Pseudoalteromonas sp. L23	NZ_JAKKCW010000019.1	WP_102058449.1	53002	53833	+	WP_237117348.1
Pseudoalteromonas luteoviolacea	NZ_JAKFZS010000006.1	WP_237136226.1	167139	166293	-	WP_237136225.1
Pseudomonas fragi	NZ_JAKJKE010000001.1	WP_237146974.1	212314	213193	+	WP_237146725.1
Oryzibacter oryziterrae	NZ_JAKJIC010000001.1	WP_237151721.1	322522	321655	-	WP_237151720.1
Pseudomonas petrae	NZ_JAKJXH010000020.1	WP_237253664.1	128892	129744	+	WP_237253665.1
Pseudomonas petrae	NZ_JAKJXF010000026.1	WP_237253664.1	3945	4797	+	WP_237260037.1
Stutzerimonas degradans	NZ_JASSWB010000001.1	WP_314018362.1	837277	836449	-	WP_237262909.1
Sulfitobacter sp. M39	NZ_WMDZ01000001.1	WP_237278796.1	1522576	1521727	-	WP_237278795.1
Vibrio sp. J2-4	NZ_JAKKCN010000013.1	WP_237285416.1	20727	21597	+	WP_237285417.1
Vibrio floridensis	NZ_JAKGCY010000019.1	WP_108678117.1	18448	19324	+	WP_237288130.1
Vibrio sp. A2-1	NZ_JAKKCO010000016.1	WP_237291252.1	15691	14830	-	WP_237291251.1
Vibrio sp. MMG023	NZ_JAKFZP010000017.1	WP_237304747.1	15806	14933	-	WP_237304745.1
Pseudomonas carnis	NZ_WJZQ01000306.1	WP_105226054.1	2747	3626	+	WP_237500501.1
Vibrio sp. J2-3(2022)	NZ_JAKKCK010000013.1	WP_176320643.1	15864	14994	-	WP_237312815.1
Vibrio sp. J1-1	NZ_JAKKCM010000020.1	WP_237318929.1	14369	13490	-	WP_237318927.1
Vibrio marisflavi CECT 7928	NZ_CAKLDM010000002.1	WP_237363497.1	2871859	2870992	-	WP_237363496.1
Sulfidibacter corallicola	NZ_CP071793.1	WP_237379894.1	10798897	10799770	+	WP_237379895.1
Vibrio parahaemolyticus	NZ_JALGSH010000018.1	WP_015297496.1	14750	13883	-	WP_237459834.1
Vibrio stylophorae	NZ_CAKLDI010000001.1	WP_237467756.1	2807452	2808286	+	WP_237467757.1
Vibrio parahaemolyticus	NZ_JALGSB010000018.1	WP_237469897.1	20671	21538	+	WP_237469898.1
Vibrio hippocampi	NZ_CAKLCM010000001.1	WP_237483152.1	19924	20779	+	WP_237483153.1
Oceanibaculum indicum P24	NZ_AMRL01000021.1	WP_008945466.1	46239	45378	-	WP_237740204.1
Xanthomonas fragariae	NZ_JBGMTC010000095.1	WP_238135518.1	3926	3011	-	WP_238135517.1
Pseudomonas sp. PGPR81	NZ_JAKLSO010000001.1	WP_237858247.1	186692	185858	-	WP_237858245.1
Bradyrhizobium sp. CCBAU 11434	NZ_LBJX01000097.1	WP_237862390.1	198954	199860	+	WP_237862389.1
Azospirillum brasilense	NZ_CP059450.1	WP_237904946.1	1024641	1025523	+	WP_237904947.1
Photobacterium sp. Ph6	NZ_JADQAP010000020.1	WP_238029431.1	15679	14815	-	WP_238029430.1
Pseudomonas sp. MMS21 TM103	NZ_JAJISP010000001.1	WP_238040865.1	1311024	1310178	-	WP_238040864.1
Pseudomonas sp. MMS21 TM103	NZ_JAJISP010000005.1	WP_238042767.1	79986	80892	+	WP_238042768.1
Photobacterium leiognathi	NZ_JADQAT010000027.1	WP_238090772.1	38412	37497	-	WP_238090771.1
Xanthobacter sp. NM-25	NZ_JACBFS010000001.1	WP_238121668.1	385910	386786	+	WP_238121667.1
Pseudomonas sp. PAGU 2196	NZ_BNTL01000014.1	WP_238214742.1	37254	36420	-	WP_238214740.1
Paraburkholderia tagetis	NZ_JAKLJA010000019.1	WP_238465683.1	3021	2016	-	WP_238465682.1
Paraburkholderia terrae	NZ_BPUP01000038.1	WP_238270653.1	61362	62226	+	WP_238270654.1
Heliomarina baculiformis	NZ_JAIMIC010000002.1	WP_238369739.1	212331	211473	-	WP_238369738.1
Paraburkholderia tagetis	NZ_JAKLJA010000001.1	WP_238461707.1	218871	219762	+	WP_238461708.1
Paraburkholderia tagetis	NZ_JAKLJA010000002.1	WP_238462172.1	55414	54511	-	WP_238462171.1
Psychromonas antarctica	NZ_JAHNZV010000030.1	WP_238742606.1	26947	26098	-	WP_238742603.1
Pseudomonas caspiana	NZ_LOHF01000009.1	WP_087267839.1	78793	77968	-	WP_238599569.1
Xanthomonas arboricola	NZ_PUPT01000005.1	WP_193589279.1	818227	817258	-	WP_238691779.1
Vibrio furnissii	NZ_JAKNPY010000008.1	WP_238770249.1	22120	22984	+	WP_238770251.1
Vibrio fluvialis	NZ_JAKNPA010000012.1	WP_158129856.1	73036	73900	+	WP_238771676.1
Vibrio fluvialis	NZ_JAKNOU010000005.1	WP_024374243.1	64116	64980	+	WP_238774791.1
Vibrio fluvialis	NZ_JAKNPC010000010.1	WP_238776287.1	89894	90764	+	WP_238776288.1
Vibrio fluvialis	NZ_JAKNOR010000095.1	WP_238851936.1	19771	20635	+	WP_238780279.1
Vibrio parahaemolyticus	NZ_JAKNNY010000528.1	WP_005458570.1	20568	21435	+	WP_238790416.1
Vibrio vulnificus	NZ_JAKNPU010000223.1	WP_038940340.1	18494	19370	+	WP_238792819.1
Vibrio furnissii	NZ_JAKNPX010000089.1	WP_238809157.1	41459	40589	-	WP_238809156.1
Vibrio parahaemolyticus	NZ_JAKNOF010000083.1	WP_020904449.1	20664	21531	+	WP_238814937.1
Vibrio parahaemolyticus	NZ_JAKNOA010000206.1	WP_015297496.1	20645	21512	+	WP_238817186.1
Vibrio vulnificus	NZ_JAKNPN010000291.1	WP_046030673.1	18481	19357	+	WP_238818962.1
Vibrio furnissii	NZ_JAKNQA010000069.1	WP_238820301.1	41730	40860	-	WP_238820300.1
Vibrio furnissii	NZ_JAKNPV010000017.1	WP_238824874.1	81965	82829	+	WP_238824875.1
Vibrio fluvialis	NZ_JAKNOV010000041.1	WP_171933214.1	19588	20452	+	WP_238828345.1
Vibrio parahaemolyticus	NZ_JAKNOG010000474.1	WP_238830375.1	14492	13625	-	WP_238830374.1
Vibrio vulnificus	NZ_JAKNPT010000329.1	WP_238832265.1	18325	19201	+	WP_238832266.1
Vibrio fluvialis	NZ_JAKNOO010000151.1	WP_158129856.1	43870	44734	+	WP_238835555.1
Vibrio fluvialis	NZ_JAKNOQ010000205.1	WP_104966301.1	112295	113159	+	WP_238850181.1
Vibrio fluvialis	NZ_JAKNPD010000064.1	WP_024374243.1	48512	49376	+	WP_238857209.1
Sphingobium terrigena	NZ_QVRA01000014.1	WP_119748079.1	100889	101732	+	WP_239018950.1
Vibrio sp. 661	NZ_JAWOUJ010000027.1	WP_064368859.1	22568	23441	+	WP_238952158.1
Vibrio alginolyticus	NZ_JAMQVU010000042.1	WP_258495160.1	22660	23533	+	WP_238970137.1
Aeromonas caviae	NZ_CP092181.1	WP_223930619.1	1388719	1387876	-	WP_239053884.1
Candidatus Nitrotoga sp. M5	NZ_CAKMNW010000003.1	WP_239249562.1	14641	15502	+	WP_239249564.1
Vibrio sp. Of14-4	NZ_JAKRGI010000030.1	WP_239174524.1	19857	20718	+	WP_239174528.1
Vibrio sp. Of7-15	NZ_JAKRGH010000005.1	WP_239183292.1	45766	44914	-	WP_239183291.1
Thalassobius sp. Cn5-15	NZ_JAKRGF010000005.1	WP_239200201.1	206098	205231	-	WP_239200198.1
Epibacterium sp. Ofav1-8	NZ_JAKRFD010000003.1	WP_239321266.1	391393	390520	-	WP_239321263.1
Ruegeria sp. Ofav3-42	NZ_JAKRGB010000002.1	WP_239336695.1	451517	450659	-	WP_239336693.1
Pseudoalteromonas sp. OF7H-1	NZ_JAKRFX010000012.1	WP_239360303.1	160538	161489	+	WP_239360304.1
Epibacterium sp. MM17-32	NZ_JAKRFC010000003.1	WP_239361409.1	82810	83683	+	WP_239361410.1
Pseudoalteromonas sp. OOF1S-7	NZ_JAKRFZ010000006.1	WP_239397982.1	120693	121686	+	WP_239397983.1
Pseudoalteromonas sp. OOF1S-7	NZ_JAKRFZ010000022.1	WP_239401262.1	44396	43559	-	WP_239401260.1
Photobacterium sp. OFAV2-7	NZ_JAKRFQ010000002.1	WP_255724916.1	42622	41770	-	WP_239409567.1
Pseudoalteromonas sp. Of7M-16	NZ_JAKRFY010000016.1	WP_239426278.1	123326	122480	-	WP_239426277.1
Psychrobium sp. MM17-31	NZ_JAKRGA010000002.1	WP_239438426.1	404546	403700	-	WP_239438425.1
Psychrobium sp. MM17-31	NZ_JAKRGA010000002.1	WP_239438477.1	465012	465873	+	WP_239438478.1
Pseudomonas sp. KSR10	NZ_JAKOEN010000023.1	WP_239612120.1	410749	411592	+	WP_239612121.1
Pseudoalteromonas sp. McH1-42	NZ_JAKRFU010000006.1	WP_125557812.1	166510	167347	+	WP_239443840.1
Vibrio parahaemolyticus	NZ_JAKRWL010000047.1	WP_015297496.1	15101	14234	-	WP_239593790.1
Rhizobium gallicum	NZ_CP092346.1	WP_239602796.1	832649	831758	-	WP_239603505.1
Bradyrhizobium sp. I71	NZ_CP059398.1	WP_239621622.1	5046720	5045802	-	WP_239621621.1
Vibrio gigantis	NZ_CP092384.1	WP_239716895.1	3376884	3377745	+	WP_239716897.1
Vibrio tubiashii	NZ_JAKETV010000007.1	WP_239827122.1	21426	22284	+	WP_239827123.1
Pseudomonas sp. DP-17	NZ_JAKSXG010000003.1	WP_239743571.1	184027	184861	+	WP_239743573.1
Vibrio sp. Isolate34	NZ_JAKEUO010000029.1	WP_239831108.1	21512	22373	+	WP_239831109.1
Vibrio sp. Isolate32	NZ_JAKEUQ010000036.1	WP_239832942.1	16341	15486	-	WP_239832941.1
Vibrio sp. Isolate23	NZ_JAKEUV010000011.1	WP_239838696.1	20485	21346	+	WP_239838697.1
Vibrio sp. Isolate30	NZ_JAKEUS010000017.1	WP_239843124.1	18276	17412	-	WP_239843138.1
Vibrio sp. Isolate33	NZ_JAKEUP010000029.1	WP_239849258.1	15775	14914	-	WP_239849257.1
Vibrio tubiashii	NZ_JAKETW010000005.1	WP_239851293.1	20544	21402	+	WP_239851294.1
Vibrio sp. Isolate24	NZ_JAKEUU010000006.1	WP_239869710.1	20428	21289	+	WP_239869718.1
Vibrio mediterranei	NZ_JAKEUI010000127.1	WP_239922532.1	15484	14623	-	WP_239922531.1
Vibrio sp. Isolate25	NZ_JAKEUT010000018.1	WP_239876836.1	91468	90607	-	WP_239876835.1
Shewanella sp. Isolate13	NZ_JAKEVD010000030.1	WP_239892477.1	41758	42658	+	WP_239892478.1
Vibrio sp. Isolate22	NZ_JAKEUW010000046.1	WP_239918629.1	26486	27341	+	WP_239918630.1
Vibrio mediterranei	NZ_JAKEUH010000113.1	WP_239941608.1	518	1379	+	WP_239941609.1
Vibrio harveyi	NZ_JAKJKM010000037.1	WP_239924149.1	16056	15183	-	WP_239924148.1
Vibrio brasiliensis	NZ_JAKEUX010000010.1	WP_239928142.1	70898	70040	-	WP_239928141.1
Vibrio natriegens	NZ_JAKEUF010000039.1	WP_239951866.1	2210	1382	-	WP_239951853.1
Pseudoalteromonas piscicida	NZ_JAKEVL010000041.1	WP_222244025.1	31322	32153	+	WP_239980693.1
Vibrio sp. 2094	NZ_JAWPOO010000023.1	WP_239932482.1	22568	23441	+	WP_239932481.1
Vibrio chagasii	NZ_JAKEUA010000019.1	WP_239940782.1	21458	22313	+	WP_239940783.1
Dyella terrae	NZ_CP089414.1	WP_239946751.1	3801323	3800468	-	WP_239946749.1
Vibrio parahaemolyticus	NZ_JAKEUE010000047.1	WP_239958888.1	20996	21863	+	WP_239958889.1
Pseudoalteromonas piscicida	NZ_JAKEVL010000053.1	WP_239980849.1	9670	8719	-	WP_239980848.1
Vibrio chagasii	NZ_JAKETZ010000028.1	WP_239963151.1	21416	22271	+	WP_239963152.1
Pseudomonas entomophila	NZ_JAKSEJ010000007.1	WP_240064518.1	176649	175839	-	WP_240064496.1
Vibrio campbellii	NZ_CP092682.1	WP_240304892.1	44017	43144	-	WP_240304891.1
Vibrio vulnificus	NZ_JAKETT010000020.1	WP_240115367.1	18590	19466	+	WP_240115368.1
Pseudomonas viridiflava	NZ_UWFV01000796.1	WP_205504869.1	115476	116319	+	WP_240350518.1
Amylibacter kogurei	NZ_MDGM01000012.1	WP_099593704.1	1208321	1209191	+	WP_240514034.1
Rhizobium tumorigenes	NZ_CP117258.1	WP_111221466.1	357537	358464	+	WP_240539073.1
Paraburkholderia silviterrae	NZ_SMRP01000004.1	WP_240763648.1	343972	344842	+	WP_240763649.1
Pseudomonas sp. B707	NZ_WTVE01000031.1	WP_240870903.1	248756	249644	+	WP_240870907.1
Pseudomonas sp. TMW22089	NZ_SCFG01000012.1	WP_003443134.1	108687	107808	-	WP_240878231.1
Pseudomonas sp. TMW22089	NZ_SCFG01000024.1	WP_161720146.1	9988	10834	+	WP_240878512.1
Janthinobacterium lividum	NZ_JAAOLY010000005.1	WP_166447460.1	327630	328566	+	WP_240943541.1
Burkholderia sp. Ac-20379	NZ_JAAGPF010000050.1	WP_206127254.1	20727	19872	-	WP_241014695.1
Sphingomonas telluris	NZ_JAKZHW010000001.1	WP_241444499.1	2861	2033	-	WP_241444497.1
Pseudoxanthomonas sp. LH2527	NZ_JAKZBW010000033.1	WP_241046934.1	30422	29525	-	WP_241046933.1
Burkholderia contaminans	NZ_CP092854.1	WP_241132162.1	18070	17179	-	WP_241132161.1
Pseudomonas sp. MPFS	NZ_CP066123.1	WP_241109039.1	1485746	1484855	-	WP_241109038.1
Acinetobacter sp. ANC 4805	NZ_JAKZGD010000009.1	WP_241336656.1	43306	44152	+	WP_241336659.1
Pelomonas sp. CA6	NZ_JAKZFD010000008.1	WP_241397518.1	55953	55104	-	WP_241397516.1
Aeromonas hydrophila	NZ_JALRNL010000001.1	WP_241417494.1	318852	319701	+	WP_241417496.1
Xanthomonas euvesicatoria	NZ_JZLZ01000058.1	WP_011348372.1	3288	4218	+	WP_241485314.1
Undibacterium sp. TS12	NZ_JAKZHX010000006.1	WP_241455785.1	43846	42991	-	WP_241455784.1
Pseudomonas corrugata	NZ_JABXFZ010000671.1	WP_241802559.1	858	313	-	WP_241802558.1
Undibacterium sp. TS12	NZ_JAKZHX010000006.1	WP_241456037.1	259425	260313	+	WP_241456039.1
Kordiimonas lacus	NZ_FNAK01000002.1	WP_068305812.1	264961	265843	+	WP_241493415.1
Stutzerimonas zhaodongensis	NZ_CP093164.1	WP_241528509.1	2985911	2985074	-	WP_241528508.1
Vibrio parahaemolyticus	NZ_JALAZA010000016.1	WP_241574518.1	20646	21513	+	WP_241574520.1
Vibrio parahaemolyticus	NZ_JAYGAM010000017.1	WP_025504202.1	14842	13975	-	WP_241621112.1
Vibrio parahaemolyticus	NZ_JALAYZ010000019.1	WP_015297496.1	14804	13937	-	WP_241644788.1
Granulicella sibirica	NZ_RDSM01000005.1	WP_128915367.1	16768	15886	-	WP_241655109.1
Burkholderia glumae	NZ_CP130146.1	WP_124837307.1	1931237	1932251	+	WP_241766942.1
Stutzerimonas stutzeri	NZ_JAETZY010000001.1	WP_241785493.1	1098987	1099830	+	WP_241785494.1
Vibrio cyclitrophicus ZF270	NZ_AIDR02000011.1	WP_016800534.1	15486	14625	-	WP_241797652.1
Pseudomonas putida	NZ_JABXGC010000016.1	WP_241799828.1	43327	44161	+	WP_241799829.1
Herbaspirillum sp. C7C2	NZ_JABXGI010000009.1	WP_241812738.1	54519	55371	+	WP_241812739.1
Pseudomonas putida	NZ_JAETZZ010000010.1	WP_241805885.1	207006	207840	+	WP_241805886.1
Herbaspirillum sp. C7C8	NZ_JABXGG010000006.1	WP_241821608.1	19428	18576	-	WP_241821606.1
Lysobacter sp. S4-A87	NZ_CP093341.1	WP_241917765.1	2350750	2351638	+	WP_241917766.1
Legionella sainthelensi	NZ_LR134178.1	WP_197718844.1	1872019	1872871	+	WP_241969785.1
Sphingomonas sp. TREG-RG-20F-R18-01	NZ_JAKNQQ010000003.1	WP_242138773.1	3546	4380	+	WP_242138774.1
Sphingomonas sp. TREG-RG-20F-R18-01	NZ_JAKNQQ010000003.1	WP_242138780.1	9599	10442	+	WP_242138774.1
Sphingomonas sp. TREG-RG-20F-R18-01	NZ_JAKNQQ010000003.1	WP_242138773.1	3546	4380	+	WP_242138781.1
Sphingomonas sp. TREG-RG-20F-R18-01	NZ_JAKNQQ010000003.1	WP_242138780.1	9599	10442	+	WP_242138781.1
Sphingomonas sp. TREG-RG-20F-R18-01	NZ_JAKNQQ010000011.1	WP_242140627.1	22061	22898	+	WP_242140628.1
Pseudomonas sp. ArH3a	NZ_CP080330.1	WP_242154804.1	1865893	1865014	-	WP_242154802.1
Pseudomonas sp. MONT-RG-20F-R14-05	NZ_JAKNQM010000005.1	WP_242169618.1	217511	218357	+	WP_242169620.1
Pseudomonas sp. MONT-RG-20F-R14-05	NZ_JAKNQM010000001.1	WP_242167365.1	1039299	1040124	+	WP_242167366.1
Pseudomonas sp. TREG-RG-20F-10-E-5-01	NZ_JAKNQO010000001.1	WP_242194227.1	606557	607436	+	WP_242194230.1
Pseudomonas sp. TREG-RG-20F-10-E-5-01	NZ_JAKNQO010000016.1	WP_242201265.1	75754	74908	-	WP_242201263.1
Pseudomonas sp. CROZ-RG-20F-R04-15	NZ_JAKNQL010000010.1	WP_242207903.1	101082	101928	+	WP_242207902.1
Anaeromyxobacter sp. SG26	NZ_JALCYZ010000012.1	WP_242336666.1	63707	62855	-	WP_242336669.1
Phenylobacterium aquaticum	NZ_JALDPT010000016.1	WP_242564480.1	15128	14282	-	WP_242564479.1
Advenella incenata	NZ_SHKO01000005.1	WP_242612360.1	208783	207910	-	WP_242612354.1
Actinomadura litoris	NZ_JAICDF010000006.1	WP_242888502.1	276475	277378	+	WP_242888505.1
Actinomadura litoris	NZ_JAICDF010000008.1	WP_242889639.1	65224	64291	-	WP_242889638.1
Candidatus Rhodoblastus alkanivorans	NZ_JAIVFK010000073.1	WP_243068276.1	7834	8671	+	WP_243068275.1
Actinomadura terrae	NZ_JAICDG010000003.1	WP_242907269.1	942740	941807	-	WP_242907267.1
Actinomadura terrae	NZ_JAICDG010000005.1	WP_242909448.1	448148	447281	-	WP_242909446.1
Dyella sp. RRB7	NZ_JAKWJS010000008.1	WP_243050696.1	122214	121365	-	WP_243050695.1
Simplicispira sedimenti	NZ_JAKVIJ010000003.1	WP_243019729.1	154108	153265	-	WP_243019727.1
Vibrio parahaemolyticus	NZ_JANFRP010000030.1	WP_203500319.1	20742	21609	+	WP_243186537.1
Vibrio vulnificus	NZ_JALGBE010000025.1	WP_243345206.1	18366	19242	+	WP_243345207.1
Pseudomonas maioricensis	NZ_LOHG01000013.1	WP_243247785.1	28208	27365	-	WP_243247784.1
Sulfitobacter dubius	NZ_CP085144.1	WP_243262577.1	957497	956651	-	WP_243262576.1
Sulfitobacter sp. DSM 110093	NZ_CP085167.1	WP_243266965.1	1029661	1028815	-	WP_243266964.1
Vibrio sp. CCB-PB317	NZ_JALGNU010000001.1	WP_237309980.1	80084	80954	+	WP_243326865.1
Novosphingobium beihaiensis	NZ_JALHLG010000063.1	WP_243924292.1	2941	1996	-	WP_243924290.1
Bdellovibrio reynosensis	NZ_CP093442.1	WP_243537454.1	3354708	3353853	-	WP_243537453.1
Vibrio splendidus	NZ_CP089205.1	WP_243578707.1	2951531	2952392	+	WP_243578706.1
Pseudomonas marianensis	NZ_JALGRD010000003.1	WP_243605386.1	65305	66139	+	WP_243605123.1
Pseudomonas sp. LA21	NZ_JAJIRW010000003.1	WP_243805534.1	616356	617190	+	WP_243805536.1
Xanthomonas euroxanthea	NZ_JAASRJ010000001.1	WP_208411934.1	1410243	1411212	+	WP_243847638.1
Novosphingobium beihaiensis	NZ_JALHLG010000003.1	WP_243917533.1	209434	210274	+	WP_243917534.1
Vibrio natriegens	NZ_CP094880.1	WP_243977157.1	3164533	3165361	+	WP_243975412.1
Novosphingobium album (ex Hu et al. 2023)	NZ_JALHLE010000016.1	WP_243993817.1	13065	12228	-	WP_243993816.1
Bradyrhizobium sp. Ce-3	NZ_BQUV01000009.1	WP_244069804.1	376844	375947	-	WP_244069803.1
Vibrio gelatinilyticus	NZ_JAJNNZ010000027.1	WP_244359388.1	2117	1229	-	WP_244359386.1
Aeromonas hydrophila	NZ_BQVF01000006.1	WP_244088965.1	30008	30857	+	WP_244088966.1
Burkholderia multivorans	NZ_VJSI01000007.1	WP_175825653.1	143293	144286	+	WP_244122632.1
Sulfitobacter delicatus	NZ_FNBP01000002.1	WP_093739777.1	363284	364130	+	WP_244153598.1
Photobacterium angustum	NZ_JZSO01000018.1	WP_045150051.1	57880	58744	+	WP_244156101.1
Xanthomonas citri pv. vignicola	NZ_CP022263.1	WP_244170765.1	2710385	2709563	-	WP_244170764.1
Paraburkholderia terricola	NZ_CP024942.1	WP_114164434.1	2335785	2336676	+	WP_244220062.1
Pseudomonas palleroniana	NZ_CP092411.1	WP_090367852.1	565315	566161	+	WP_244384801.1
Pseudomonas palleroniana	NZ_CP092411.1	WP_244385557.1	2980269	2981094	+	WP_244385559.1
Pseudoalteromonas sp. KAN5	NZ_AP025589.1	WP_244390810.1	1595414	1594574	-	WP_244390809.1
Ancylobacter polymorphus	NZ_CP083239.1	WP_244450064.1	1413268	1412392	-	WP_244450063.1
Methylosinus sporium	NZ_BGJY01000008.1	WP_108918069.1	144647	145517	+	WP_244594729.1
Methylosinus sporium	NZ_BGJY01000008.1	WP_108918083.1	148413	147567	-	WP_244594729.1
Mesorhizobium sp. Root102	NZ_LMCP01000046.1	WP_056594629.1	15402	14373	-	WP_244483004.1
Bradyrhizobium campsiandrae	NZ_JAATTO010000043.1	WP_061979422.1	3256	2332	-	WP_244646009.1
Mesorhizobium sp. Root695	NZ_LMHO01000023.1	WP_056594629.1	276795	277824	+	WP_244497830.1
Salaquimonas pukyongi	NZ_CP019044.1	WP_075997371.1	2844498	2845410	+	WP_244530519.1
Pseudohoeflea suaedae	NZ_SMSI01000003.1	WP_244598316.1	351666	350736	-	WP_244598315.1
Allosediminivita pacifica	NZ_BMEZ01000006.1	WP_107975273.1	25054	24205	-	WP_244641005.1
Mesorhizobium sediminum	NZ_JABETK010000002.1	WP_244649080.1	1792373	1791509	-	WP_244649078.1
Pseudomonas palleroniana	NZ_CP087111.1	WP_244699538.1	6325874	6325049	-	WP_244699535.1
Rhizobium cremeum	NZ_JAFJVM010000009.1	WP_244711889.1	148023	148878	+	WP_244711891.1
Mesorhizobium sp. 113-3-3	NZ_AP023243.1	WP_202355698.1	5786575	5787607	+	WP_244730492.1
Paraburkholderia terricola	NZ_CP084256.1	WP_244745605.1	93590	92636	-	WP_244745604.1
Shinella yambaruensis	NZ_BSOP01000030.1	WP_244768836.1	4610	5465	+	WP_244768835.1
Shinella curvata	NZ_WHSC02000008.1	WP_244762848.1	276420	275565	-	WP_244762849.1
Aeromonas veronii	NZ_CP087266.1	WP_244774930.1	3529373	3528527	-	WP_244774931.1
Acuticoccus sp. I52.16.1	NZ_CP094828.1	WP_244779164.1	4865150	4864268	-	WP_244779162.1
Qipengyuania aquimaris	NZ_CP095080.1	WP_244921890.1	1055838	1056687	+	WP_244921891.1
Oceanibaculum indicum	NZ_RBIG01000002.1	WP_121219323.1	54069	53208	-	WP_244922271.1
Legionella sainthelensi	NZ_CP025491.2	WP_174714491.1	1523349	1524201	+	WP_244941017.1
Aeromonas veronii	NZ_JALJOI010000003.1	WP_245131093.1	713	1559	+	WP_245131095.1
Pseudooceanicola nitratireducens	NZ_JAHVKC010000002.1	WP_222323456.1	1153980	1154838	+	WP_244995850.1
Aeromonas veronii	NZ_CP072325.1	WP_245098869.1	1193053	1193902	+	WP_245098865.1
Pseudoxanthomonas mexicana	NZ_CP095184.1	WP_245123819.1	241033	241930	+	WP_245123822.1
Peteryoungia algae	NZ_CP128477.1	WP_245136086.1	1929317	1930238	+	WP_245136084.1
Aeromonas veronii	NZ_JALJOH010000002.1	WP_106842757.1	396730	395881	-	WP_245147609.1
Methylosinus sp. sav-2	NZ_SOEJ01000001.1	WP_026599645.1	817698	818568	+	WP_245267424.1
Mesorhizobium sp. WSM4308	NZ_NSFW01000020.1	WP_095775293.1	131785	130756	-	WP_245318308.1
Bradyrhizobium erythrophlei	NZ_LT670817.1	WP_079607460.1	5031668	5030765	-	WP_245332236.1
Allosediminivita pacifica	NZ_QBKN01000006.1	WP_107975273.1	25067	24218	-	WP_245412989.1
Mesorhizobium tamadayense	NZ_RQXT01000059.1	WP_125005840.1	24535	25564	+	WP_245436547.1
Mesorhizobium sp. WSM4312	NZ_NSFU01000018.1	WP_095775293.1	22778	23807	+	WP_245438120.1
Mesorhizobium hawassense	NZ_QMBP01000001.1	WP_112094957.1	107823	106797	-	WP_245441938.1
Azorhizobium sp. AG788	NZ_SOBM01000001.1	WP_133863741.1	762987	762135	-	WP_245517933.1
Aliiroseovarius sediminilitoris	NZ_FOJB01000001.1	WP_091432429.1	2257959	2258829	+	WP_245744720.1
Maliponia aquimaris	NZ_FXYF01000006.1	WP_094021236.1	15825	16674	+	WP_245853384.1
Breoghania corrubedonensis	NZ_QAYG01000007.1	WP_107990992.1	229112	230027	+	WP_245926837.1
Pararobbsia alpina	NZ_CADIKM010000004.1	WP_175104029.1	287876	288803	+	WP_246257077.1
Paraburkholderia sediminicola	NZ_CADIKC010000001.1	WP_246287288.1	188708	189608	+	WP_246287291.1
Granulicella arctica	NZ_JACCCW010000002.1	WP_179492471.1	1458250	1459135	+	WP_246301988.1
Aliiroseovarius lamellibrachiae	NZ_JAHEVJ010000004.1	WP_214567595.1	276704	277559	+	WP_246534526.1
Bradyrhizobium denitrificans	NZ_JAFCLK010000027.1	WP_061979422.1	16021	16945	+	WP_246579674.1
Methylosinus sp. KRF6	NZ_JAHLJF010000001.1	WP_142861407.1	3749645	3750491	+	WP_246659663.1
Methylosinus sp. KRF6	NZ_JAHLJF010000001.1	WP_142864761.1	3753411	3752541	-	WP_246659663.1
Mesorhizobium sp. M3A.F.Ca.ET.201.01.1.1	NZ_SRUM01000008.1	WP_135905622.1	120532	121558	+	WP_246687100.1
Mesorhizobium sp. WSM4310	NZ_VFTA01000022.1	WP_095775293.1	109463	108434	-	WP_246689014.1
Agrobacterium sp. MA01	NZ_CP045854.1	WP_371418354.1	2959152	2960091	+	WP_246727404.1
Rhizobium rosettiformans	NZ_CP032405.1	WP_203019780.1	205150	206035	+	WP_246754000.1
Rhizobium sp. BG6	NZ_CP044010.1	WP_153273159.1	795168	794313	-	WP_246778260.1
Burkholderia perseverans	NZ_CP045093.1	WP_246794571.1	1712964	1711938	-	WP_246794570.1
Burkholderia perseverans	NZ_CP045094.1	WP_246796615.1	469066	469891	+	WP_246796616.1
Burkholderia perseverans	NZ_CP045094.1	WP_246797562.1	1657546	1656601	-	WP_246797561.1
Dyella marensis	NZ_BAAAGD010000003.1	WP_343818414.1	27405	26559	-	WP_246866617.1
Aliiroseovarius sp. F20344	NZ_JALKBG010000008.1	WP_246936517.1	743588	742721	-	WP_246936516.1
Kordiimonas laminariae	NZ_JAKQZA010000006.1	WP_247020301.1	91982	91100	-	WP_247020299.1
Aliiroseovarius sp. F47248L	NZ_JALKBF010000001.1	WP_247036426.1	1746237	1747107	+	WP_247036429.1
Marivita sp. S6314	NZ_JALKAO010000001.1	WP_247080885.1	769783	770641	+	WP_247080886.1
Aliiroseovarius sp. S1123	NZ_JALKBE010000002.1	WP_247091611.1	631563	632430	+	WP_247091613.1
Ancylobacter koreensis	NZ_JALKCG010000008.1	WP_247202244.1	165528	166380	+	WP_247202245.1
Rhizobium lemnae	NZ_JALJQZ010000057.1	WP_247262578.1	9189	10116	+	WP_247262579.1
Pseudomonas sp. MWU13-2924	NZ_JALPRN010000001.1	WP_103498965.1	324420	323574	-	WP_247262999.1
Pseudomonas koreensis	NZ_CP155621.1	WP_247269442.1	4688932	4688044	-	WP_247269443.1
Qipengyuania sp. S6317L1	NZ_JALKAJ010000002.1	WP_247270652.1	694318	693460	-	WP_247270651.1
Bradyrhizobium sp. 154	NZ_JADPKG010000043.1	WP_247280815.1	61350	62265	+	WP_247280816.1
Bradyrhizobium sp. 134	NZ_JADPKX010000026.1	WP_247282605.1	70928	70013	-	WP_247282604.1
Pseudomonas sp. SG20052	NZ_CP134498.1	WP_166589628.1	3277800	3278655	+	WP_247292040.1
Bradyrhizobium sp. 160	NZ_JADPKD010000054.1	WP_247305053.1	50741	49826	-	WP_247305050.1
Bradyrhizobium sp. 48	NZ_JADPIW010000059.1	WP_247314937.1	65573	64670	-	WP_247314935.1
Bradyrhizobium sp. 147	NZ_JADPKL010000018.1	WP_247305053.1	50740	49825	-	WP_247332823.1
Ralstonia pseudosolanacearum	NZ_JAJLIX010000003.1	WP_247305868.1	24109	23230	-	WP_247305866.1
Bradyrhizobium sp. 21	NZ_JADPJG010000005.1	WP_247321024.1	75565	74650	-	WP_247321022.1
Luteibacter aegosomaticola	NZ_CP095741.1	WP_247326000.1	2804297	2803373	-	WP_247325997.1
Luteibacter aegosomaticola	NZ_CP095741.1	WP_247330909.1	37510	36670	-	WP_247330907.1
Bradyrhizobium sp. LA7.1	NZ_JBEPQR010000028.1	WP_247314937.1	92701	91798	-	WP_247342823.1
Pseudomonas emilianonis	NZ_JAKNRV010000242.1	WP_247404855.1	798	1644	+	WP_247404859.1
Bradyrhizobium sp. 4	NZ_CP064686.1	WP_247357210.1	1647716	1646801	-	WP_247357211.1
Ralstonia pseudosolanacearum	NZ_JAJLIW010000009.1	WP_193037467.1	67810	68689	+	WP_247360413.1
Luteibacter aegosomatis	NZ_CP095740.1	WP_247370987.1	4166710	4165867	-	WP_247370984.1
Luteibacter aegosomatis	NZ_CP095740.1	WP_247370993.1	4169123	4168289	-	WP_247370984.1
Luteibacter aegosomatis	NZ_CP095740.1	WP_247370987.1	4166710	4165867	-	WP_247370992.1
Luteibacter aegosomatis	NZ_CP095740.1	WP_247370993.1	4169123	4168289	-	WP_247370992.1
Bradyrhizobium sp. 142	NZ_JADPKQ010000082.1	WP_247384213.1	9760	10672	+	WP_247384214.1
Bradyrhizobium sp. 62	NZ_JADPIT010000036.1	WP_247468479.1	68590	67675	-	WP_247398766.1
Bradyrhizobium sp. 137	NZ_JADPKU010000063.1	WP_247416077.1	236049	236964	+	WP_247416080.1
Luteibacter aegosomatissinici	NZ_CP095742.1	WP_247426847.1	2750274	2749425	-	WP_247426842.1
Luteibacter aegosomatissinici	NZ_CP095742.1	WP_247430456.1	4587287	4588133	+	WP_247430459.1
Ralstonia pseudosolanacearum	NZ_JAJLJC010000014.1	WP_247305868.1	39231	38352	-	WP_247422531.1
Luteibacter aegosomatissinici	NZ_CP095742.1	WP_247435184.1	1789656	1788822	-	WP_247435181.1
Bradyrhizobium sp. 1	NZ_JADPJH010000038.1	WP_247508325.1	198119	199037	+	WP_247508326.1
Bradyrhizobium sp. 157	NZ_JADPKF010000060.1	WP_247510822.1	106510	105604	-	WP_247510821.1
Bradyrhizobium sp. 190	NZ_JADPJL010000077.1	WP_247522307.1	94763	95669	+	WP_247522308.1
Bradyrhizobium sp. 199	NZ_JADPJI010000008.1	WP_247530077.1	850537	851455	+	WP_247530078.1
Ralstonia pseudosolanacearum	NZ_JAJLIY010000022.1	WP_247538151.1	43641	44520	+	WP_247538152.1
Bradyrhizobium sp. 138	NZ_JADPKT010000029.1	WP_247553855.1	55468	54553	-	WP_247553853.1
Aeromonas genomosp. paramedia	NZ_JAAROG010000005.1	WP_247625844.1	6445	7288	+	WP_247625845.1
Ralstonia solanacearum	NZ_JAIVEU010000008.1	WP_013208443.1	60217	59338	-	WP_247584287.1
Ralstonia solanacearum	NZ_JAIVET010000010.1	WP_247585700.1	55605	54726	-	WP_247585701.1
Thalassospira xiamenensis	NZ_JALLPZ010000001.1	WP_247793292.1	1818	2706	+	WP_247793293.1
Bradyrhizobium sp. 192	NZ_CP064690.1	WP_247772912.1	2547720	2546802	-	WP_247772911.1
Bradyrhizobium sp. 170	NZ_CP064703.1	WP_247780441.1	7396031	7396937	+	WP_247780442.1
Bradyrhizobium sp. 191	NZ_CP064692.1	WP_247803769.1	2725860	2726778	+	WP_247803771.1
Aeromonas veronii	NZ_CP095841.1	WP_247823239.1	4191581	4190732	-	WP_247823237.1
Bradyrhizobium sp. 200	NZ_CP064689.1	WP_247835515.1	1941873	1940967	-	WP_247835514.1
Halomonas getboli	NZ_JALMEW010000004.1	WP_247853866.1	328580	329453	+	WP_247853867.1
Ensifer sesbaniae	NZ_JALMMB010000003.1	WP_173518839.1	71123	72050	+	WP_247958734.1
Ensifer sesbaniae	NZ_JALMMB010000013.1	WP_247960575.1	120767	119738	-	WP_247960574.1
Pseudomonas sp. EYE_354	NZ_JAHXNQ010000023.1	WP_248083843.1	87543	86664	-	WP_248083842.1
Bradyrhizobium sp. 186	NZ_CP082164.1	WP_247985663.1	8265359	8266277	+	WP_247985664.1
Vibrio amylolyticus	NZ_JAJHVV010000016.1	WP_248010590.1	21980	22874	+	WP_248010591.1
Pseudomonas sp. FP2309	NZ_CP117439.1	WP_305393992.1	5621323	5620477	-	WP_248081999.1
Pseudomonas fluorescens	NZ_SPKM01000001.1	WP_248089241.1	188945	188099	-	WP_248089240.1
Photobacterium sp. CCB-ST2H9	NZ_CP100425.1	WP_248144648.1	3472080	3472950	+	WP_248144647.1
Idiomarina sp. ATCH4	NZ_JAKNDA010000001.1	WP_248262585.1	14814	15675	+	WP_248262586.1
Xanthomonas campestris pv. badrii	NZ_CP051651.1	WP_169706048.1	2056596	2055627	-	WP_248279487.1
Devosia sp. FKR38	NZ_STGC01000005.1	WP_137152707.1	2125937	2126807	+	WP_248305013.1
Vibrio sp. 1CM2L	NZ_JALNTT010000014.1	WP_248339595.1	21563	22424	+	WP_248339596.1
Aliiroseovarius sp. S1339	NZ_JALPQG010000001.1	WP_248363685.1	547940	548810	+	WP_248363687.1
Vibrio sp. 1CM8B	NZ_JALNTU010000023.1	WP_172380882.1	15616	14755	-	WP_248369892.1
Cobetia sp. 1CM21F	NZ_JALNTQ010000003.1	WP_248379802.1	67273	68200	+	WP_248379804.1
Cobetia sp. 1CM21F	NZ_JALNTQ010000003.1	WP_248379845.1	119909	118964	-	WP_248379844.1
Vibrio sp. 1CM23M	NZ_JALNTR010000017.1	WP_248385150.1	15591	14730	-	WP_248385148.1
Vibrio sp. ED004	NZ_CP066149.1	WP_017631672.1	1638265	1639126	+	WP_248386760.1
Vibrio sp. 1CM24A	NZ_JALNTS010000018.1	WP_248402776.1	21148	22009	+	WP_248402777.1
Aliiroseovarius sp. S2029	NZ_JALPQE010000001.1	WP_248408447.1	73089	73959	+	WP_248408448.1
Pseudomonas sp. CYM-20-01	NZ_AP025169.1	WP_248482335.1	4263267	4262442	-	WP_248482334.1
Shewanella sp. 1CM18E	NZ_JALNTW010000013.1	WP_248471636.1	70402	71266	+	WP_248471637.1
Pseudomonas sp. CYM-20-01	NZ_AP025169.1	WP_248485446.1	170101	169255	-	WP_248485445.1
Paraburkholderia terrae	NZ_AP025258.1	WP_248556929.1	1672065	1671192	-	WP_248556928.1
Paraburkholderia terrae	NZ_AP025259.1	WP_248557982.1	423829	422926	-	WP_248557981.1
Vibrio crassostreae	NZ_CP064170.1	WP_248638766.1	2387837	2386976	-	WP_248638764.1
Agarivorans sp. TSD2052	NZ_CP096670.1	WP_248711718.1	2402507	2403350	+	WP_248711719.1
Pseudomonas sp. MWU13-2517	NZ_JALMFA010000006.1	WP_248731454.1	153655	152809	-	WP_248731453.1
Pseudomonas sp. MWU13-2517	NZ_JALMFA010000008.1	WP_248731705.1	146727	145902	-	WP_248731704.1
Pseudomonas sp. MWU12-2037	NZ_JALLIZ010000001.1	WP_177102379.1	399573	400419	+	WP_248744852.1
Pseudomonas sp. MWU12-2037	NZ_JALLIZ010000002.1	WP_248745135.1	298533	299418	+	WP_248745136.1
Pseudomonas sp. MWU12-2037	NZ_JALLIZ010000012.1	WP_248746957.1	165184	164338	-	WP_248746956.1
Pseudomonas sp. MWU15-20650	NZ_JALJFG010000001.1	WP_248748370.1	196085	196931	+	WP_248748371.1
Pseudomonas protegens	NZ_JALHAR010000003.1	WP_248765318.1	614826	613935	-	WP_248765317.1
Pseudomonas protegens	NZ_JALHAR010000004.1	WP_248765607.1	636602	635756	-	WP_248765606.1
Pseudomonas sp. MWU12-2345	NZ_JALLJA010000009.1	WP_248768449.1	56904	57750	+	WP_248768450.1
Pseudomonas sp. MWU13-2105	NZ_JALLIY010000001.1	WP_248794540.1	70825	71710	+	WP_248794541.1
Pseudomonas sp. MWU13-2105	NZ_JALLIY010000009.1	WP_248797477.1	175327	174481	-	WP_248797476.1
Pseudomonas sp. MWU13-2105	NZ_JALLIY010000015.1	WP_248799051.1	30603	31449	+	WP_248799052.1
Pseudomonas sp. MWU13-2100	NZ_JALLIX010000020.1	WP_248804870.1	10680	11526	+	WP_248804871.1
Pseudomonas sp. MWU13-2100	NZ_JALLIX010000037.1	WP_248806022.1	30528	31419	+	WP_248806023.1
Pseudomonas sp. MWU13-2100	NZ_JALLIX010000040.1	WP_248806272.1	41760	42606	+	WP_248806273.1
Streptomyces halobius	NZ_CP086322.1	WP_248862798.1	1903293	1904235	+	WP_248862799.1
Streptomyces halobius	NZ_CP086322.1	WP_248868329.1	9006915	9006069	-	WP_248868328.1
Vibrio sp. ED002	NZ_CP080238.1	WP_248873084.1	2457377	2456504	-	WP_248873083.1
Acidithiobacillus acidisediminis	NZ_JALQCS010000001.1	WP_248884258.1	556056	556941	+	WP_248884260.1
Pseudomonas entomophila	NZ_CP063832.1	WP_248921146.1	2111197	2112013	+	WP_248920552.1
Shewanella submarina	NZ_JAKILF010000008.1	WP_248937314.1	66312	67206	+	WP_248937315.1
Shewanella pneumatophori	NZ_JAKILB010000015.1	WP_248951517.1	68771	69629	+	WP_248951518.1
Shewanella electrodiphila	NZ_JAKIKU010000002.1	WP_248954899.1	147741	146787	-	WP_248954898.1
Shewanella seohaensis	NZ_CP104900.1	WP_248966493.1	4101459	4102341	+	WP_248966494.1
Shewanella basaltis	NZ_JAKILA010000023.1	WP_248971946.1	14285	13346	-	WP_248971945.1
Shewanella kaireitica	NZ_JAKIKQ010000016.1	WP_248975729.1	58484	59339	+	WP_248975730.1
Shewanella abyssi	NZ_JAKIKR010000024.1	WP_248980929.1	56739	55884	-	WP_248980928.1
Shewanella gelidimarina	NZ_JAKIKW010000019.1	WP_248989102.1	54795	55650	+	WP_248989103.1
Aestuariirhabdus haliotis	NZ_JAKSEA010000075.1	WP_249697081.1	3789	4698	+	WP_249697082.1
Shewanella marinintestina	NZ_JAKILC010000018.1	WP_249000269.1	67173	68043	+	WP_249000270.1
Streptomyces sp. HU2014	NZ_CP097123.1	WP_199844010.1	3751630	3752485	+	WP_249002495.1
Shewanella corallii	NZ_JAKIKT010000009.1	WP_249250502.1	128907	128013	-	WP_249250501.1
Burkholderia multivorans	NZ_JAKEZR010000002.1	WP_249467740.1	1395972	1394979	-	WP_249467739.1
Burkholderia multivorans	NZ_CP090702.1	WP_172820323.1	871297	872290	+	WP_249472097.1
Shewanella mangrovisoli	NZ_JBCASL010000002.1	WP_249554262.1	461244	462126	+	WP_249554260.1
Ruegeria spongiae	NZ_JAMFMB010000015.1	WP_249710483.1	98200	99058	+	WP_249710484.1
Bradyrhizobium sp. C-145	NZ_CP088150.1	WP_249760016.1	1834064	1833149	-	WP_249760015.1
Sphingomonas hankyongi	NZ_JAMGBE010000002.1	WP_249831233.1	434928	435756	+	WP_249831234.1
Sphingomonas alba	NZ_JAMGBD010000001.1	WP_249846951.1	715962	715131	-	WP_249846950.1
Sphingomonas alba	NZ_JAMGBD010000001.1	WP_249848460.1	1818977	1818149	-	WP_249848458.1
Pseudomonas sp. T1.Ur	NZ_JAMGSN010000001.1	WP_249877198.1	6252012	6252867	+	WP_249877199.1
Sphingomonas brevis	NZ_JAMGBB010000001.1	WP_249915819.1	1910987	1911824	+	WP_249915820.1
Sphingomonas brevis	NZ_JAMGBB010000001.1	WP_249916271.1	2395106	2395949	+	WP_249916272.1
Brevundimonas albigilva	NZ_CP097649.1	WP_250202094.1	263407	264256	+	WP_250202095.1
Luteibacter flocculans	NZ_CP063231.1	WP_250338904.1	3776282	3775445	-	WP_250338903.1
Luteibacter flocculans	NZ_CP063231.1	WP_250338908.1	3778738	3777904	-	WP_250338903.1
Luteibacter flocculans	NZ_CP063231.1	WP_250338904.1	3776282	3775445	-	WP_250338907.1
Luteibacter flocculans	NZ_CP063231.1	WP_250338908.1	3778738	3777904	-	WP_250338907.1
Luteibacter flocculans	NZ_CP063231.1	WP_250339467.1	311442	310596	-	WP_250339466.1
Legionella maioricensis	NZ_JAJKBJ010000006.1	WP_250420895.1	92445	91599	-	WP_250420894.1
Pseudomonas sp. AKS31	NZ_JAMLFX010000003.1	WP_250605596.1	190602	191448	+	WP_250605597.1
Vibrio sinus	NZ_JAMKMR010000016.1	WP_250613675.1	72080	71213	-	WP_250613674.1
Vibrio methylphosphonaticus	NZ_JAMKMS010000031.1	WP_250619661.1	13907	13049	-	WP_250619660.1
Pinirhizobacter soli	NZ_JADZLR010000001.1	WP_250623450.1	996467	997304	+	WP_250623451.1
Pinirhizobacter soli	NZ_JADZLR010000001.1	WP_250623454.1	998921	999788	+	WP_250623451.1
Pinirhizobacter soli	NZ_JADZLP010000001.1	WP_250633449.1	1100884	1100017	-	WP_250627747.1
Pinirhizobacter soli	NZ_JADZLP010000001.1	WP_250633451.1	1103338	1102501	-	WP_250627747.1
Burkholderia gladioli	NZ_CP098322.1	WP_250805121.1	3341685	3340668	-	WP_250805120.1
Ensifer adhaerens	NZ_CP101518.1	WP_250807550.1	719941	719014	-	WP_250807602.1
Luteibacter anthropi	NZ_CP077072.1	WP_250878939.1	2143151	2143982	+	WP_250878940.1
Luteibacter anthropi	NZ_CP077072.1	WP_250878943.1	2145608	2146448	+	WP_250878940.1
Luteibacter anthropi	NZ_CP077072.1	WP_250878939.1	2143151	2143982	+	WP_250878944.1
Luteibacter anthropi	NZ_CP077072.1	WP_250878943.1	2145608	2146448	+	WP_250878944.1
Dyella sp. LX-66	NZ_JAHFVJ010000011.1	WP_214572573.1	50879	51725	+	WP_250901872.1
Pseudomonas sp. SR18	NZ_JAMQAU010000002.1	WP_112192812.1	320726	319880	-	WP_250925049.1
Pseudomonas sp. SR18	NZ_JAMQAU010000010.1	WP_158876254.1	114996	114117	-	WP_250925867.1
Burkholderia glumae	NZ_CP033656.1	WP_124837307.1	1970809	1969795	-	WP_251108849.1
Janthinobacterium sp. SUN033	NZ_JAPQNV010000001.1	WP_289897872.1	1048486	1049404	+	WP_251348674.1
Lutimaribacter sp. EGI FJ00015	NZ_JAMWYM010000001.1	WP_251407592.1	859414	860311	+	WP_251407589.1
Sphaerotilus sp. FB-3	NZ_BQWE01000002.1	WP_251672532.1	35763	36666	+	WP_251672533.1
Hydrogenophaga intermedia	NZ_JAMBNO010000028.1	WP_251711163.1	20013	20940	+	WP_251711164.1
Pleomorphomonas sp. NRK KF1	NZ_JAMDLH010000010.1	WP_371875491.1	51532	50608	-	WP_251730392.1
Pleomorphomonas sp. JP5	NZ_JAMDLI010000013.1	WP_251755746.1	98782	99694	+	WP_251755747.1
Caldimonas mangrovi	NZ_JAMKFE010000003.1	WP_251777133.1	42626	43472	+	WP_251777134.1
Grimontia kaedaensis	NZ_CP082275.1	WP_251876869.1	3657196	3658048	+	WP_251876870.1
Grimontia kaedaensis	NZ_CP082276.1	WP_251880169.1	1118258	1117430	-	WP_251880167.1
Sneathiella marina	NZ_CP098747.1	WP_251936415.1	1283028	1283913	+	WP_251936418.1
Pseudomonas sp. Marseille-Q5299	NZ_CALSFR010000004.1	WP_251962377.1	638192	637358	-	WP_251962376.1
Sphaerotilus microaerophilus	NZ_AP025730.1	WP_251969726.1	4047013	4046119	-	WP_251969725.1
Ferrimonas sp. SCSIO 43195	NZ_CP072679.1	WP_252010178.1	1980295	1981255	+	WP_252010179.1
Vibrio sp. SCSIO 43140	NZ_CP071850.1	WP_252012943.1	3843102	3843960	+	WP_252012944.1
Vibrio sp. SCSIO 43136	NZ_CP071848.1	WP_252020730.1	3104906	3105761	+	WP_252020732.1
Vibrio sp. SCSIO 43135	NZ_CP071859.1	WP_252028771.1	3078664	3079522	+	WP_252028773.1
Vibrio coralliilyticus	NZ_CP024627.1	WP_252035520.1	3160844	3161705	+	WP_252035521.1
Vibrio sp. SCSIO 43133	NZ_CP068024.1	WP_062463576.1	3519869	3520730	+	WP_252038556.1
Vibrio sp. SCSIO 43153	NZ_CP071855.1	WP_180826023.1	3309923	3310796	+	WP_252041349.1
Pseudomonas sp. MWU13-3659	NZ_JAMSHW010000003.1	WP_240064518.1	297765	298575	+	WP_252089189.1
Pseudomonas shahriarae	NZ_JAMSHS010000012.1	WP_057440586.1	48007	47161	-	WP_252117566.1
Pseudomonas koreensis	NZ_JAMSLY010000008.1	WP_252143363.1	116059	115213	-	WP_252143362.1
Aeromonas taiwanensis	NZ_JALNPI010000016.1	WP_252422377.1	99783	100623	+	WP_252422379.1
Aeromonas hydrophila	NZ_JANKLS010000011.1	WP_252375675.1	1543	2392	+	WP_252375674.1
Ensifer adhaerens	NZ_CP098808.1	WP_134886857.1	304716	303789	-	WP_252160907.1
Sphingomonas morindae	NZ_CP084930.1	WP_252167305.1	662984	662150	-	WP_252167304.1
Erythrobacter aurantius	NZ_CP090949.1	WP_252258833.1	3371659	3370801	-	WP_252258832.1
Aeromonas veronii	NZ_JAIOHC010000002.1	WP_252412131.1	164442	165291	+	WP_252412132.1
Pseudomonas putida	NZ_JAMHFX010000119.1	WP_252458921.1	9570	8736	-	WP_252458920.1
Aeromonas hydrophila	NZ_JALRNJ010000001.1	WP_252450401.1	353393	354242	+	WP_252450402.1
Aeromonas hydrophila	NZ_JALRNK010000003.1	WP_252475788.1	378757	379606	+	WP_252475789.1
Caulobacter segnis	NZ_CP096040.1	WP_252630372.1	3515182	3516019	+	WP_252630373.1
Caulobacter segnis	NZ_CP096040.1	WP_252633227.1	929451	928620	-	WP_252633226.1
Acidovorax kalamii	NZ_JAMXHW010000018.1	WP_252660414.1	93434	94295	+	WP_252660416.1
Ralstonia soli	NZ_JAMXHT010000014.1	WP_252685116.1	12232	11362	-	WP_252685114.1
Ralstonia mojiangensis	NZ_JAOCQI010000002.1	WP_260781414.1	1610208	1609338	-	WP_252695061.1
Herbaspirillum sp. WGmk3	NZ_JAKYWT010000001.1	WP_252695299.1	474096	474948	+	WP_252695300.1
Sinorhizobium meliloti	NZ_JAMXLW010000002.1	WP_252745618.1	336454	335524	-	WP_252745617.1
Mucilaginibacter aurantiaciroseus	NZ_JAMXOF010000001.1	WP_252756711.1	889628	890549	+	WP_252756712.1
Mucilaginibacter flavidus	NZ_JAMXOE010000043.1	WP_252794031.1	18540	19482	+	WP_252794032.1
Rhizobium sp. L1K21	NZ_JAMXLE010000001.1	WP_252801181.1	478260	477360	-	WP_252801179.1
Pseudomonas kermanshahensis	NZ_CP099575.1	WP_252824576.1	4279478	4280312	+	WP_252824578.1
Ciceribacter sp. RN22	NZ_JAMXLD010000001.1	WP_252834624.1	2791894	2791039	-	WP_252834623.1
Paraburkholderia fungorum	NZ_CP099629.1	WP_279630461.1	3096654	3095730	-	WP_252890350.1
Roseivirga pacifica	NZ_WEKP01000008.1	WP_252940996.1	541169	540254	-	WP_252940994.1
Pseudomonas simiae	NZ_JAGYWY010000021.1	WP_010209552.1	43306	44131	+	WP_252959333.1
Pseudoalteromonas sp. XMcav2-N-2	NZ_JBECOW010000001.1	WP_253044700.1	289550	290543	+	WP_253044699.1
Pseudoalteromonas sp. XMcav2-N-2	NZ_JBECOW010000018.1	WP_253050231.1	125680	124843	-	WP_253050229.1
Cobetia sp. Dlab-2-U	NZ_JAMXRW010000004.1	WP_253062840.1	31729	32656	+	WP_253062842.1
Cobetia sp. Dlab-2-U	NZ_JAMXRW010000004.1	WP_253062907.1	84265	83305	-	WP_253062905.1
Pseudoalteromonas sp. OANN1	NZ_JAMXSE010000016.1	WP_010370012.1	25253	26204	+	WP_253106103.1
Pseudoalteromonas sp. OANN1	NZ_JAMXSE010000026.1	WP_253107228.1	63055	62224	-	WP_253107227.1
Metapseudomonas otitidis	NZ_JAMYBQ010000017.1	WP_253124569.1	39573	40407	+	WP_253124571.1
Pseudomonas chlororaphis	NZ_JAMYBL010000001.1	WP_253162941.1	106741	105850	-	WP_253127378.1
Pseudomonas fluorescens	NZ_JAMYBE010000130.1	WP_253151633.1	6358	5470	-	WP_253151632.1
Pseudomonas chlororaphis	NZ_JAMYBN010000011.1	WP_253129034.1	167499	168345	+	WP_253129033.1
Pseudomonas chlororaphis	NZ_JAMYBL010000002.1	WP_253129034.1	174484	175330	+	WP_253163603.1
Chromobacterium sp. S0633	NZ_JAMZGH010000006.1	WP_233246718.1	19452	20280	+	WP_253313958.1
Sphingobium sp. OAS761	NZ_JALJVY010000002.1	WP_253339817.1	174375	173532	-	WP_253339815.1
Pseudomonas citronellolis	NZ_CP104727.1	WP_261745987.1	4078796	4079630	+	WP_253392794.1
Pseudomonas marginalis	NZ_JAUSWS010000008.1	WP_253400207.1	167694	168540	+	WP_253400206.1
Pseudomonas nitroreducens	NZ_JALJXP010000013.1	WP_253452346.1	127434	126600	-	WP_253452344.1
Pseudoxanthomonas mexicana	NZ_JALJXL010000001.1	WP_253459387.1	2070149	2069252	-	WP_253459384.1
Pseudomonas rhodesiae	NZ_JAQFHY010000001.1	WP_253509829.1	5213354	5212508	-	WP_253509828.1
Ralstonia chuxiongensis	NZ_JAMYWC010000001.1	WP_253534507.1	281442	282312	+	WP_253534511.1
Halomonas sp. DN3	NZ_CP099965.1	WP_253555447.1	921408	920415	-	WP_253555446.1
Aeromonas caviae	NZ_JALJXN010000001.1	WP_253585249.1	3714640	3713797	-	WP_253585248.1
Burkholderia multivorans	NZ_JAGXEV010000003.1	WP_253593289.1	155399	154406	-	WP_253593286.1
Burkholderia multivorans	NZ_JAGXEP010000008.1	WP_253602753.1	171035	170042	-	WP_253602754.1
Bradyrhizobium sp. USDA 4539	NZ_JALJZP010000002.1	WP_253607382.1	5800953	5801865	+	WP_253607381.1
Aeromonas hydrophila	NZ_JAMZGL010000001.1	WP_253626360.1	26182	27031	+	WP_253626359.1
Vibrio sp. Y42_MX_L11	NZ_JAMZAP010000031.1	WP_253645159.1	15873	15003	-	WP_253645158.1
Streptoalloteichus tenebrarius	NZ_JAMTCP010000030.1	WP_253671516.1	12303	13245	+	WP_253671517.1
Streptoalloteichus tenebrarius	NZ_JAMTCP010000037.1	WP_253672018.1	31730	30869	-	WP_253672017.1
Aurantimonas marianensis	NZ_JALHBS010000036.1	WP_253963770.1	8330	7418	-	WP_253963769.1
Stutzerimonas zhaodongensis	NZ_CP076683.1	WP_128121228.1	3126010	3126862	+	WP_253910892.1
Bradyrhizobium sp. CCGUVB14	NZ_JANADS010000001.1	WP_254129076.1	2475438	2474523	-	WP_254129075.1
Bradyrhizobium sp. CCGUVB4N	NZ_JANADP010000001.1	WP_254192175.1	2322098	2321183	-	WP_254192174.1
Aeromonas hydrophila	NZ_JAPEDB010000005.1	WP_254197603.1	140301	141150	+	WP_254197604.1
Chromobacterium sp. IIBBL 290-4	NZ_CP100128.1	WP_254293826.1	2933424	2932593	-	WP_254293824.1
Chromobacterium sp. IIBBL 290-4	NZ_CP100128.1	WP_254300914.1	2116780	2117665	+	WP_254300916.1
Paraburkholderia sp. CNPSo 3274	NZ_JAMBPR010000008.1	WP_254334196.1	22127	21278	-	WP_254334194.1
Paraburkholderia sp. CNPSo 3274	NZ_JAMBPR010000074.1	WP_302059273.1	24896	25838	+	WP_254344141.1
Paraburkholderia sp. CNPSo 3281	NZ_JAMBPS010000009.1	WP_254354274.1	140450	139508	-	WP_254354273.1
Pseudomonas hydrolytica	NZ_CP100553.1	WP_088191200.1	2742064	2741227	-	WP_254347751.1
Vibrio furnissii	NZ_CP100422.1	WP_254413503.1	98248	97378	-	WP_254413502.1
Pseudomonas putida	NZ_CP100652.1	WP_254467649.1	2318288	2317454	-	WP_254467648.1
Pseudomonas triclosanedens	NZ_JANCLO010000012.1	WP_254503906.1	108962	108146	-	WP_254503893.1
Janthinobacterium sp. 344	NZ_FOKL01000003.1	WP_092797708.1	239251	238315	-	WP_254786045.1
Xanthomonas axonopodis pv. clitoriae	NZ_LOKA01000024.1	WP_005923919.1	24660	23691	-	WP_254846008.1
Photobacterium sp. ZSDE20	NZ_JAKDFC010000016.1	WP_255041599.1	38048	37178	-	WP_255041598.1
Synechococcus lacustris Maggiore-St4-Slac	NZ_JAGQBK010000005.1	WP_255096180.1	13588	14464	+	WP_255096181.1
Shimia sp. CNT1-13L.2	NZ_JANDJO010000003.1	WP_255105986.1	184749	183891	-	WP_255105984.1
Shimia sp. CNT1-13L.2	NZ_JANDJO010000012.1	WP_255109779.1	73085	73937	+	WP_255109781.1
Synechococcus lacustris L1F-Slac	NZ_JAGQBQ010000006.1	WP_255112895.1	93116	92240	-	WP_255112897.1
Synechococcus sp. Lug-A	NZ_JAGQBN010000016.1	WP_255141242.1	54673	55504	+	WP_255141243.1
Vibrio pelagius	NZ_CP090614.1	WP_255229598.1	1668872	1668008	-	WP_255231785.1
Jiella sp. LLJ827	NZ_JAKQZG010000013.1	WP_255341121.1	34644	33768	-	WP_255341120.1
Photobacterium atrarenae	NZ_CP101508.1	WP_255388890.1	3343563	3344421	+	WP_255388891.1
Methylosinus sp. Sm6	NZ_JAINDZ010000080.1	WP_222577805.1	4053	4950	+	WP_255609704.1
Xanthomonas sp. 3498	NZ_JACHOH010000006.1	WP_184449094.1	60247	59278	-	WP_255421736.1
Undibacterium sp. FT79W	NZ_JACOGB010000006.1	WP_186885199.1	295549	296407	+	WP_255422953.1
Herbaspirillum sp. SJZ102	NZ_JACHCU010000002.1	WP_141912191.1	542779	541921	-	WP_255515712.1
Herbaspirillum sp. SJZ099	NZ_VIUO01000004.1	WP_144769576.1	251925	252783	+	WP_255517152.1
Sphingomicrobium clamense	NZ_JAHVAH010000001.1	WP_345777671.1	1058883	1057980	-	WP_255554286.1
Pseudomonas sp. Eb3	NZ_JANFEZ010000108.1	WP_021703077.1	9710	8876	-	WP_255752298.1
Marinomonas rhizomae	NZ_CP073343.1	WP_255827524.1	297731	296828	-	WP_255827523.1
Kordiimonas sp. SCSIO 12603	NZ_CP073748.1	WP_255832829.1	2621231	2620349	-	WP_255832828.1
Bacterioplanoides sp. SCSIO 12839	NZ_CP073745.1	WP_255860095.1	1471139	1470131	-	WP_255860094.1
Marinomonas maritima	NZ_JAMZEG020000001.1	WP_255893481.1	11207	10280	-	WP_255893479.1
Vibrio campbellii	NZ_CP050463.1	WP_255898820.1	3060748	3061621	+	WP_255898819.1
Aeromonas sp. JL9	NZ_JANFNV010000022.1	WP_255912167.1	23228	24077	+	WP_255912168.1
Vibrio campbellii	NZ_CP050467.1	WP_255932971.1	1682204	1681331	-	WP_255932970.1
Kordiimonas sp. SCSIO 12610	NZ_CP073747.1	WP_255933897.1	2167443	2166564	-	WP_255933895.1
Vibrio campbellii	NZ_CP050478.1	WP_255957264.1	3271791	3272664	+	WP_255957265.1
Methylocystis suflitae	NZ_JAMRYX010000122.1	WP_256034300.1	2634	3480	+	WP_256034302.1
Stutzerimonas stutzeri	NZ_JAMOHZ010000001.1	WP_255976728.1	666654	665811	-	WP_255976725.1
Vibrio campbellii	NZ_CP050475.1	WP_255985483.1	1015192	1016065	+	WP_255985484.1
Roseomonas sp. GC11	NZ_JANFNY010000040.1	WP_256021994.1	16713	17568	+	WP_256021996.1
Sphingomonas sp. YR710	NZ_FMZJ01000021.1	WP_093454353.1	2570	3404	+	WP_256325968.1
Shinella lacus	NZ_WHSB02000010.1	WP_256119730.1	165993	166848	+	WP_256119731.1
Vibrio vulnificus	NZ_JANHLV010000044.1	WP_225472240.1	2120	1244	-	WP_256389817.1
Pseudomonas sp. F1002	NZ_JACAPV010000085.1	WP_003211668.1	6393	7269	+	WP_256345484.1
Photobacterium toruni	NZ_JAYXUG010000011.1	WP_327775183.1	56759	57653	+	WP_256383382.1
Notoacmeibacter sp. MSK16QG-6	NZ_JAMYXM010000001.1	WP_253378585.1	313897	313012	-	WP_256478314.1
Mucilaginibacter aquariorum	NZ_JANHOH010000001.1	WP_256537309.1	905310	904395	-	WP_256537308.1
Methylomonas sp. SURF-1	NZ_JANIBM010000007.1	WP_256610400.1	87137	88019	+	WP_256610401.1
Mesorhizobium sp. Mes31	NZ_JALJRL010000030.1	WP_256754531.1	36709	37741	+	WP_256754532.1
Flavobacterium sp. N503310	NZ_CP110013.1	WP_256634722.1	1123197	1122282	-	WP_256634723.1
Vibrio splendidus	NZ_JBFSTA010000048.1	WP_372332618.1	21182	22043	+	WP_256800240.1
Vibrio diabolicus	NZ_JACEOA010000014.1	WP_256895396.1	31274	30404	-	WP_256895394.1
Vibrio diabolicus	NZ_JACENZ010000017.1	WP_256899930.1	16093	15223	-	WP_256899929.1
Vibrio antiquarius	NZ_JANFTX010000023.1	WP_005397031.1	16001	15131	-	WP_256935846.1
Vibrio diabolicus	NZ_JAKNQE010000055.1	WP_256950114.1	16107	15237	-	WP_256950113.1
Vibrio diabolicus	NZ_JAPSFD010000014.1	WP_268845708.1	20602	21472	+	WP_256952205.1
Vibrio diabolicus	NZ_JAKNQB010000017.1	WP_225462365.1	28124	27254	-	WP_256952819.1
Vibrio antiquarius	NZ_JANFRR010000044.1	WP_237285416.1	20763	21633	+	WP_256957292.1
Methyloversatilis sp. XJ19-49	NZ_JANINI010000001.1	WP_257078589.1	210932	211790	+	WP_257078590.1
Methyloversatilis sp. XJ19-49	NZ_JANINI010000002.1	WP_257079121.1	204270	205125	+	WP_257079122.1
Vibrio japonicus	NZ_CP102096.1	WP_257084421.1	78034	77173	-	WP_257084420.1
Methyloversatilis sp. XJ19-13	NZ_JANINH010000002.1	WP_257093801.1	384617	385475	+	WP_257093803.1
Methyloversatilis sp. XJ19-13	NZ_JANINH010000003.1	WP_257093941.1	19569	18714	-	WP_257093938.1
Pseudomonas extremorientalis	NZ_CP089519.1	WP_071491920.1	3903103	3902278	-	WP_257102397.1
Aeromonas sp. R4-1	NZ_JBFODM010000037.1	WP_257124546.1	29027	28178	-	WP_257124547.1
Colwellia sp. M166	NZ_CP040755.1	WP_257175182.1	4681369	4682215	+	WP_257172968.1
Bradyrhizobium sp. WBOS1	NZ_PYXT01000012.1	WP_257178089.1	54939	54021	-	WP_257178090.1
Bradyrhizobium sp. WBOS8	NZ_PYXX01000002.1	WP_257195797.1	50584	49666	-	WP_257195798.1
Pseudomonas zeae	NZ_CP102358.1	WP_257356642.1	168716	167870	-	WP_257356641.1
Pseudomonas sp. T8	NZ_CP102374.1	WP_257374408.1	2031939	2032794	+	WP_257374409.1
Parerythrobacter lacustris	NZ_JANKHH010000001.1	WP_257594467.1	395349	396186	+	WP_257594468.1
Xanthomonas hortorum pv. pelargonii	NZ_JBEGEN010000055.1	WP_233366638.1	29841	30810	+	WP_257608276.1
Aeromonas veronii	NZ_JANKMB010000023.1	WP_257691794.1	52050	51201	-	WP_257691793.1
Aeromonas hydrophila	NZ_JANKLR010000003.1	WP_257685204.1	114656	115505	+	WP_257685205.1
Aeromonas sp. R3-1	NZ_JBFODN010000025.1	WP_257687930.1	28118	27269	-	WP_257687929.1
Aeromonas veronii	NZ_JAUUBP010000015.1	WP_257697674.1	23238	24087	+	WP_257697672.1
Aeromonas veronii	NZ_JBHFNG010000024.1	WP_374810132.1	168575	167726	-	WP_257699284.1
Aeromonas hydrophila	NZ_JAPESZ010000002.1	WP_073351162.1	205781	204932	-	WP_257703032.1
Aeromonas veronii	NZ_JANLFC010000021.1	WP_257725206.1	166385	165536	-	WP_257725205.1
Nitratireductor sp. ZSWI3	NZ_JANKOF010000003.1	WP_257760395.1	56358	55437	-	WP_257760394.1
Pseudomonas sp. 18.1.10	NZ_JANLGL010000146.1	WP_257782837.1	12336	13182	+	WP_257782838.1
Pseudomonas sp. 18.1.10	NZ_JANLGL010000084.1	WP_257782077.1	23558	22679	-	WP_257782076.1
Pseudomonas sp. 32.2.56	NZ_JANLGJ010000001.1	WP_257776570.1	391381	392224	+	WP_257776571.1
Janthinobacterium sp. AD80	NZ_NRDQ01000226.1	WP_258003221.1	4418	3275	-	WP_258003220.1
Mesorhizobium sp. J428	NZ_JAJOMX010000001.1	WP_257807051.1	2501884	2500987	-	WP_257807049.1
Rhizobacter sp. J219	NZ_JAJOND010000001.1	WP_257825488.1	2438070	2437218	-	WP_257825487.1
Vibrio diabolicus	NZ_JAMQRA010000004.1	WP_258651168.1	16009	15139	-	WP_257888502.1
Vibrio diabolicus	NZ_JAKCOB010000001.1	WP_257888729.1	15791	14921	-	WP_257888728.1
Gymnodinialimonas phycosphaerae	NZ_JAIMBW010000001.1	WP_257894918.1	4236431	4237379	+	WP_257894727.1
Xanthomonas arboricola pv. arracaciae	NZ_MIGU01000077.1	WP_029561422.1	11810	10841	-	WP_258078804.1
Salipiger pentaromativorans	NZ_JAMDHK010000002.1	WP_258092386.1	429033	429897	+	WP_258092387.1
Aeromonas sp. R5-3	NZ_JBFODH010000029.1	WP_258119579.1	452221	453070	+	WP_258119576.1
Burkholderia multivorans	NZ_PVHJ01000074.1	WP_258180823.1	127701	126888	-	WP_258180822.1
Pseudosulfitobacter koreensis	NZ_JANKJG010000014.1	WP_258295747.1	21329	22181	+	WP_258295748.1
Pseudomonas sp. Z13	NZ_JAOTNZ010000028.1	WP_177027618.1	85813	86665	+	WP_258344833.1
Pseudomonas sp. CBSPAW29	NZ_CP119369.1	WP_258342927.1	1486886	1487732	+	WP_258342926.1
Pseudomonas sp. LS1212	NZ_CP102951.1	WP_258443096.1	3115478	3114635	-	WP_258443095.1
Pseudomonas sp. LS1212	NZ_CP102951.1	WP_258443154.1	3187480	3186634	-	WP_258443153.1
Pseudomonas sp. LS1212	NZ_CP102951.1	WP_258443194.1	3224772	3223926	-	WP_258443193.1
Pseudomonas sp. LS1212	NZ_CP102951.1	WP_258445222.1	5665390	5664547	-	WP_258445221.1
Vibrio alginolyticus	NZ_JAMQXG010000129.1	WP_033907320.1	2678	1805	-	WP_258481306.1
Vibrio diabolicus	NZ_JAMQVR010000016.1	WP_258459471.1	16067	15197	-	WP_258459470.1
Vibrio fluvialis	NZ_JAMQXN010000012.1	WP_258461823.1	72394	73264	+	WP_258461824.1
Vibrio campbellii	NZ_JANFTQ010000076.1	WP_258472693.1	24278	25151	+	WP_258472694.1
Vibrio parahaemolyticus	NZ_JANFVB010000029.1	WP_020904449.1	20710	21577	+	WP_258475600.1
Vibrio alginolyticus	NZ_JACGEC010000031.1	WP_258475687.1	22830	23703	+	WP_258475686.1
Vibrio alginolyticus	NZ_JANFUD010000055.1	WP_258480522.1	22761	23634	+	WP_258480523.1
Vibrio diabolicus	NZ_JAMQRD010000042.1	WP_258488336.1	15885	15015	-	WP_258488335.1
Vibrio parahaemolyticus	NZ_JANFTT010000019.1	WP_005458570.1	20778	21645	+	WP_258493330.1
Variovorax sp. S12S4	NZ_JALPKR020000002.1	WP_258506367.1	4950131	4949285	-	WP_258506365.1
Vibrio diabolicus	NZ_JAMQQM010000037.1	WP_225462365.1	15791	14921	-	WP_258508314.1
Vibrio alginolyticus	NZ_JANFTV010000099.1	WP_054579631.1	22541	23414	+	WP_258515786.1
Pseudomonas sp. B21-017	NZ_CP087194.1	WP_018927346.1	6512185	6511339	-	WP_258612887.1
Vibrio diabolicus	NZ_JAMQQW010000003.1	WP_258614042.1	16029	15159	-	WP_258614041.1
Pseudomonas sp. B21-028	NZ_CP087184.1	WP_258627784.1	5457448	5456596	-	WP_258627780.1
Vibrio diabolicus	NZ_JAMQRC010000048.1	WP_258587023.1	20651	21521	+	WP_258635860.1
Pseudomonas sichuanensis	NZ_CP087185.1	WP_258645898.1	2029961	2029127	-	WP_258645896.1
Pseudomonas alvandae	NZ_CP102179.1	WP_258648417.1	5863792	5862937	-	WP_258648416.1
Vibrio alginolyticus	NZ_JAMPZN010000044.1	WP_171343423.1	22829	23702	+	WP_258663557.1
Vibrio diabolicus	NZ_JAMQRN010000012.1	WP_046874566.1	16095	15225	-	WP_258664793.1
Vibrio diabolicus	NZ_JAMQQU010000031.1	WP_145533209.1	15774	14904	-	WP_258677341.1
Vibrio diabolicus	NZ_JAMQQR010000031.1	WP_047010215.1	20666	21536	+	WP_258684904.1
Vibrio diabolicus	NZ_JAMQQS010000043.1	WP_258686984.1	15927	15057	-	WP_258686983.1
Vibrio diabolicus	NZ_JAMQRH010000009.1	WP_258687757.1	16061	15191	-	WP_258687756.1
Pseudomonas rhodesiae	NZ_CP087170.1	WP_099312952.1	5703118	5702272	-	WP_258695217.1
Pseudomonas sp. B21-031	NZ_CP087181.1	WP_258702856.1	3380691	3381525	+	WP_258702857.1
Pseudomonas sichuanensis	NZ_CP087165.1	WP_258706108.1	2004529	2003695	-	WP_258706107.1
Pseudomonas sp. B21-041	NZ_CP087175.1	WP_258709016.1	6367597	6366751	-	WP_258709015.1
Bradyrhizobium arachidis	NZ_CP078066.1	WP_258765945.1	2409625	2408719	-	WP_258765944.1
Sphingomonas sp. SUN039	NZ_CP096972.1	WP_258889035.1	2993905	2994739	+	WP_258889036.1
Massilia terrae	NZ_JANUGU010000009.1	WP_258813929.1	228198	229134	+	WP_258813930.1
Chromobacterium alkanivorans	NZ_JANUCI010000005.1	WP_259042557.1	369392	370220	+	WP_259042556.1
Mucilaginibacter sp. X4EP1	NZ_JANUBZ010000012.1	WP_259070467.1	118386	117444	-	WP_259070466.1
Mucilaginibacter dorajii	NZ_BAAAZC010000031.1	WP_259087150.1	16928	16007	-	WP_259087152.1
Pseudomonas sp. BIGb0164	NZ_JANUEA010000010.1	WP_259175037.1	327605	326780	-	WP_259175036.1
Pseudomonas sp. BIGb0558	NZ_JANUEW010000056.1	WP_259201173.1	27660	28512	+	WP_259201174.1
Pseudomonas sp. JUb42	NZ_JANUFD010000008.1	WP_259104626.1	105213	104358	-	WP_259104625.1
Pseudomonas sp. JAI111	NZ_JANUCB010000003.1	WP_259154109.1	621576	620730	-	WP_259154108.1
Pseudomonas grimontii	NZ_JANUER010000002.1	WP_259191532.1	82282	83128	+	WP_259191533.1
Bradyrhizobium elkanii	NZ_JBGBZU010000002.1	WP_259192618.1	6916430	6917342	+	WP_259192620.1
Pseudomonas sp. BIGb0558	NZ_JANUEW010000001.1	WP_259195381.1	618691	617845	-	WP_259195382.1
Shewanella baltica	NZ_JAAHFB010000011.1	WP_259213420.1	96062	96962	+	WP_259213421.1
Bradyrhizobium centrosematis	NZ_JANUBX010000004.1	WP_259219083.1	65695	64777	-	WP_259219084.1
Aeromonas sp. BIGb0445	NZ_JANUES010000011.1	WP_259237361.1	100774	101626	+	WP_259237362.1
Aeromonas hydrophila	NZ_JANUCG010000001.1	WP_259230445.1	428254	429103	+	WP_259230443.1
Aeromonas sp. BIGb0405	NZ_JANUEP010000009.1	WP_259270200.1	99848	100700	+	WP_259270201.1
Aeromonas sp. BIGb0445	NZ_JANUES010000003.1	WP_259236411.1	353216	352373	-	WP_259236410.1
Pseudomonas sp. BIGb0381	NZ_JANUEN010000001.1	WP_259242309.1	782193	781314	-	WP_259242308.1
Shewanella baltica	NZ_JAAHEE010000083.1	WP_259483259.1	1581	2481	+	WP_259483258.1
Aeromonas sp. BIGb0405	NZ_JANUEP010000001.1	WP_259268953.1	711272	710429	-	WP_259268952.1
Pedomonas mirosovicensis	NZ_JAKFIA010000002.1	WP_259279272.1	493600	492772	-	WP_259279271.1
Herbaspirillum huttiense NC40101	NZ_JBCGUI010000012.1	WP_259432740.1	14412	13560	-	WP_259432741.1
Telluria mixta	NZ_CP119520.1	WP_259452847.1	6632917	6633754	+	WP_259452848.1
Shewanella baltica	NZ_JAAHDZ010000001.1	WP_259509389.1	169675	170575	+	WP_259509391.1
Shewanella baltica	NZ_JAAHFC010000001.1	WP_259519973.1	260253	259353	-	WP_259519972.1
Shewanella baltica	NZ_JAAHCQ010000001.1	WP_259522232.1	86884	85984	-	WP_259522231.1
Shewanella baltica	NZ_JAAHEW010000002.1	WP_259526880.1	19155	18255	-	WP_259526878.1
Shewanella baltica	NZ_JAAHDC010000001.1	WP_259541048.1	501259	502159	+	WP_259541050.1
Roseibacterium beibuensis	NZ_BAABHW010000002.1	WP_259550214.1	389283	390144	+	WP_259550215.1
Shewanella baltica	NZ_JAAHEV010000006.1	WP_259560100.1	29314	30214	+	WP_259560101.1
Shewanella baltica	NZ_JAAHCY010000004.1	WP_259562612.1	266583	265683	-	WP_259562611.1
Shewanella baltica	NZ_JAAHEX010000006.1	WP_259566033.1	17130	18030	+	WP_259566031.1
Shewanella baltica	NZ_JAAHEZ010000001.1	WP_259569279.1	118174	119074	+	WP_259569280.1
Shewanella baltica	NZ_JAAHEB010000001.1	WP_259573190.1	340131	339231	-	WP_259573189.1
Shewanella baltica	NZ_JAAHCG010000001.1	WP_259576174.1	302392	301492	-	WP_259576173.1
Shewanella baltica	NZ_JAAHDT010000012.1	WP_012090006.1	25292	24392	-	WP_259582679.1
Shewanella baltica	NZ_JAAHEL010000007.1	WP_259483259.1	78907	78007	-	WP_259590261.1
Rhizobium binae	NZ_JABDXO010000006.1	WP_168295884.1	53889	54915	+	WP_259664539.1
Synechococcus sp. CS-603	NZ_JAHLYY010000014.1	WP_259722792.1	105712	106534	+	WP_259722793.1
Aliiroseovarius crassostreae	NZ_CP080782.1	WP_259772609.1	1662196	1663087	+	WP_259772610.1
Aliiroseovarius crassostreae	NZ_CP080784.1	WP_259776978.1	959550	958659	-	WP_259776977.1
Aliiroseovarius crassostreae	NZ_CP080786.1	WP_259778877.1	925848	924957	-	WP_259778876.1
Aliiroseovarius crassostreae	NZ_CP080772.1	WP_259797267.1	929960	929069	-	WP_259786485.1
Aliiroseovarius crassostreae	NZ_CP080780.1	WP_259794213.1	930416	929525	-	WP_259794212.1
Aliiroseovarius crassostreae	NZ_CP080776.1	WP_259806480.1	918830	917939	-	WP_259806479.1
Aliiroseovarius crassostreae	NZ_CP080774.1	WP_259811894.1	927572	926681	-	WP_259811893.1
Sulfitobacter sp. M368	NZ_CP081113.1	WP_259942182.1	1319048	1318199	-	WP_259942179.1
Sulfitobacter sp. W002	NZ_CP081126.1	WP_259945392.1	2532822	2533668	+	WP_259945395.1
Sulfitobacter mediterraneus	NZ_CP081109.1	WP_259955782.1	1402195	1401346	-	WP_259955781.1
Leisingera aquaemixtae	NZ_CP081051.1	WP_259965359.1	1270943	1270088	-	WP_259965358.1
Sulfitobacter sp. W027	NZ_CP083564.1	WP_259984575.1	969015	968169	-	WP_259984574.1
Sulfitobacter sp. S190	NZ_CP081120.1	WP_259987766.1	2453702	2454566	+	WP_259987768.1
Novosphingobium mangrovi (ex Huang et al. 2023)	NZ_JANZXA010000001.1	WP_260042944.1	1062	1899	+	WP_260042946.1
Sulfitobacter sp. S223	NZ_CP083560.1	WP_259996157.1	2749625	2750486	+	WP_259996158.1
Sedimentimonas flavescens	NZ_JAOALJ010000002.1	WP_260012309.1	237695	236837	-	WP_260012304.1
Sulfitobacter pontiacus	NZ_CP081116.1	WP_260005281.1	1373501	1372652	-	WP_260005278.1
Ruegeria sp. B32	NZ_CP081106.1	WP_260063251.1	2183208	2184066	+	WP_260063252.1
Phaeobacter inhibens	NZ_CP081280.1	WP_260073982.1	2144868	2145717	+	WP_260073983.1
Phaeobacter inhibens	NZ_CP081243.1	WP_260079557.1	2254359	2255208	+	WP_260079558.1
Phaeobacter inhibens	NZ_CP081216.1	WP_260083546.1	2213813	2214662	+	WP_260083547.1
Phaeobacter inhibens	NZ_CP081262.1	WP_260085327.1	2141985	2142834	+	WP_260085328.1
Phaeobacter inhibens	NZ_CP081166.1	WP_260087955.1	704498	705362	+	WP_260087956.1
Phaeobacter inhibens	NZ_CP081225.1	WP_014875094.1	2181772	2182621	+	WP_260093237.1
Phaeobacter inhibens	NZ_CP081257.1	WP_014875094.1	2190858	2191707	+	WP_260098762.1
Phaeobacter inhibens	NZ_CP081275.1	WP_260102338.1	2147407	2148256	+	WP_260102339.1
Phaeobacter inhibens	NZ_CP081248.1	WP_260100703.1	2124924	2125773	+	WP_260104850.1
Phaeobacter inhibens	NZ_CP081266.1	WP_260106297.1	2149519	2150368	+	WP_260106298.1
Phaeobacter inhibens	NZ_CP081170.1	WP_260083546.1	2196768	2197617	+	WP_260112313.1
Xanthomonas cannabis	NZ_JACICM010000002.1	WP_221197641.1	413173	414142	+	WP_260214981.1
Vibrio splendidus	NZ_JBFSOY010000039.1	WP_372311425.1	21094	21955	+	WP_260257197.1
Vibrio intestinalis	NZ_JANAVY020000014.1	WP_260261401.1	86487	85644	-	WP_260261381.1
Pseudomonas mosselii	NZ_JAPHNF010000002.1	WP_260271471.1	288606	287772	-	WP_260271470.1
Rhizobium sp. WSM1274	NZ_CP104138.1	WP_260298181.1	927116	926189	-	WP_260298179.1
Rhizobium sp. CB3060	NZ_CP104159.1	WP_260305225.1	529075	530002	+	WP_260304883.1
Xanthomonas sp. 3307	NZ_JACHOG010000001.1	WP_184644283.1	755558	756518	+	WP_260302682.1
Bradyrhizobium yuanmingense	NZ_CP104173.1	WP_260345900.1	845588	844673	-	WP_260345899.1
Pseudomonas sivasensis	NZ_JAOAQN010000004.1	WP_032884506.1	164578	165424	+	WP_260366971.1
Bradyrhizobium sp. CB1015	NZ_CP104174.1	WP_260372419.1	7382319	7383234	+	WP_260372420.1
Bradyrhizobium sp. NC92	NZ_CP104171.1	WP_260382327.1	1791414	1790499	-	WP_260382326.1
Bradyrhizobium huanghuaihaiense	NZ_CP104172.1	WP_260385775.1	7521178	7522087	+	WP_260385776.1
Edaphobacter aggregans	NZ_RSDW01000001.1	WP_125484579.1	1683825	1682961	-	WP_260472722.1
Sphingomicrobium flavum	NZ_CP102630.1	WP_260484424.1	1168478	1169297	+	WP_260484425.1
Pseudoalteromonas maricaloris	NZ_CP024626.1	WP_260492638.1	1174692	1173741	-	WP_260492637.1
Pseudomonas sp. J452	NZ_CP088294.1	WP_260494041.1	3728991	3729828	+	WP_260494042.1
Pseudomonas sp. J452	NZ_CP088294.1	WP_260494161.1	3874508	3873638	-	WP_260494160.1
Pseudomonas sp. MWU16-30323	NZ_JAIWYM010000011.1	WP_226476860.1	199116	198270	-	WP_260525344.1
Aliiroseovarius sp. M344	NZ_CP081153.1	WP_260518838.1	1257368	1256498	-	WP_260518837.1
Sphingopyxis sp. PET50	NZ_CP104207.1	WP_260582674.1	723141	724002	+	WP_260582675.1
Acidovorax sp. K2F	NZ_JAOBSQ010000008.1	WP_260666175.1	93842	92993	-	WP_260666174.1
Edaphobacter flagellatus	NZ_CP073697.1	WP_260706067.1	1207443	1208298	+	WP_260706068.1
Bordetella pertussis	NZ_CSPQ01000377.1	WP_023853526.1	1118	248	-	WP_261172414.1
Edaphobacter lichenicola	NZ_CP073696.1	WP_260740007.1	1920591	1921485	+	WP_260740008.1
Aeromonas dhakensis	NZ_CP050697.1	WP_260753315.1	1468560	1469409	+	WP_260753316.1
Ralstonia mojiangensis	NZ_JAOCQH010000003.1	WP_260772591.1	40533	41403	+	WP_260772592.1
Occallatibacter riparius	NZ_CP093313.1	WP_260793914.1	131946	131064	-	WP_260793913.1
Ralstonia mojiangensis	NZ_JAOCQJ010000005.1	WP_260800572.1	556323	555453	-	WP_260800571.1
Ralstonia wenshanensis	NZ_JAOCQG010000001.1	WP_260801627.1	860115	859245	-	WP_260801626.1
Vibrio splendidus	NZ_CP063682.1	WP_260809568.1	2726065	2726926	+	WP_260809569.1
Burkholderia gladioli	NZ_CP054469.1	WP_186289104.1	531991	530974	-	WP_260866090.1
Campylobacter sp. RM16187	NZ_CP012549.1	WP_260951976.1	84901	85714	+	WP_260951977.1
Shewanella holmiensis	NZ_JAMTCD010000027.1	WP_261299632.1	4506	3567	-	WP_261299631.1
Shinella kummerowiae	NZ_JAODWE010000003.1	WP_261002963.1	312269	311414	-	WP_261002962.1
Pseudomonas sp. HD6422	NZ_JAHWIW010000009.1	WP_261239684.1	4718	3902	-	WP_261239669.1
Chromobacterium amazonense	NZ_JAFCYX010000001.1	WP_261173926.1	2053382	2054213	+	WP_261173927.1
Shewanella septentrionalis	NZ_JAMTCC010000016.1	WP_261272726.1	86552	87452	+	WP_261272727.1
Burkholderia multivorans	NZ_CAJHDZ010000003.1	WP_261507221.1	178101	177108	-	WP_261507219.1
Chelativorans intermedius	NZ_JAODNW010000003.1	WP_261519346.1	186507	185592	-	WP_261519345.1
Pseudomonas veronii	NZ_JAODYJ010000017.1	WP_017850056.1	127004	127850	+	WP_261754919.1
Burkholderia multivorans	NZ_CAJOSB010000002.1	WP_261524610.1	14264	15257	+	WP_261524611.1
Burkholderia multivorans	NZ_CAJORO010000001.1	WP_006403189.1	598480	597487	-	WP_261532956.1
Burkholderia multivorans	NZ_CAJHDT010000001.1	WP_261545727.1	612651	611658	-	WP_261545726.1
Photobacterium sp. TY1-4	NZ_CP099734.1	WP_261601262.1	3464819	3465677	+	WP_261601263.1
Roseateles amylovorans	NZ_CP104562.2	WP_261759478.1	1620265	1621111	+	WP_261759479.1
Vibrio gallicus	NZ_AP024871.1	WP_261816287.1	2460756	2461611	+	WP_261816288.1
Vibrio neonatus	NZ_AP024885.1	WP_261823267.1	2677909	2678758	+	WP_261823268.1
Vibrio breoganii	NZ_JAUFQZ010000024.1	WP_261825487.1	9620	8765	-	WP_261825486.1
Vibrio ishigakensis	NZ_AP024881.1	WP_261834313.1	2898486	2899335	+	WP_261834314.1
Vibrio artabrorum	NZ_JAUFQY010000001.1	WP_261838423.1	1447185	1446324	-	WP_261838424.1
Aliamphritea ceti	NZ_AP025282.1	WP_261842808.1	5013700	5012860	-	WP_261842807.1
Aliamphritea ceti	NZ_AP025282.1	WP_261842905.1	5128590	5129451	+	WP_261842906.1
Aliamphritea ceti	NZ_AP025282.1	WP_261843755.1	947893	948736	+	WP_261843756.1
Photobacterium sanguinicancri	NZ_AP024850.1	WP_261858396.1	3586528	3587365	+	WP_261857572.1
Vibrio rarus	NZ_AP024900.1	WP_261873518.1	2773597	2774452	+	WP_261873519.1
Vibrio pelagius	NZ_AP025503.1	WP_261882272.1	3105391	3106255	+	WP_261883173.1
Vibrio pomeroyi	NZ_AP025506.1	WP_261885024.1	3558546	3559407	+	WP_261885025.1
Vibrio cortegadensis	NZ_JAUFQX010000087.1	WP_261888655.1	18782	19637	+	WP_261888656.1
Vibrio porteresiae DSM 19223	NZ_CP138203.1	WP_261893634.1	3591292	3592177	+	WP_261893636.1
Sphingomonas bisphenolicum	NZ_AP018818.1	WP_261937116.1	952838	953681	+	WP_261937117.1
Vibrio fortis	NZ_AP025487.1	WP_261903328.1	3183080	3183944	+	WP_261904164.1
Vibrio aestuarianus	NZ_JAKNBE010000010.1	WP_261916382.1	30918	31821	+	WP_261916383.1
Shewanella sp. NFH-SH190041	NZ_AP026070.1	WP_261922735.1	3592700	3593633	+	WP_261922736.1
Vibrio aestuarianus	NZ_CP118711.1	WP_261927505.1	2833847	2834750	+	WP_261927504.1
Pseudomonas sp. LRP2-20	NZ_AP025944.1	WP_261943903.1	2598030	2598864	+	WP_261943904.1
Legionella sainthelensi ATCC 35248 = DSM 19231	NZ_JHXP01000003.1	WP_035905664.1	73396	74236	+	WP_261975396.1
Blastopirellula sp. J2-11	NZ_CP097384.1	WP_262024321.1	6288364	6287446	-	WP_262024320.1
Bradyrhizobium sp. Bra78	NZ_JALJRE010000015.1	WP_211381781.1	65138	64223	-	WP_262049070.1
Pseudomonas extremaustralis	NZ_JARBJR010000016.1	WP_010565886.1	30461	29615	-	WP_262049516.1
Variovorax sp. N23	NZ_JAOOPY010000005.1	WP_262074673.1	147718	148561	+	WP_262074674.1
Aeromonas sp. Marseille-Q5825	NZ_CAMPOU010000003.1	WP_262110950.1	402999	402156	-	WP_262110949.1
Pseudomonas helleri	NZ_JANLOE010000019.1	WP_262123613.1	59929	59077	-	WP_262123612.1
Pseudomonas helleri	NZ_JANLOE010000116.1	WP_262126562.1	124318	125173	+	WP_262126563.1
Pseudomonas sp. 5P_5.1_Bac1	NZ_JANLNX010000117.1	WP_262131191.1	43201	42385	-	WP_262131026.1
Pseudomonas sp. 13B_2.1_Bac1	NZ_JANLOH010000058.1	WP_065902639.1	78001	77155	-	WP_262134246.1
Pseudomonas sp. 13B_2.1_Bac1	NZ_JANLOH010000079.1	WP_262134450.1	14083	14962	+	WP_262134451.1
Pseudomonas sp. 13B_2.1_Bac1	NZ_JANLOH010000103.1	WP_106803410.1	11541	10716	-	WP_262135386.1
Pseudomonas koreensis	NZ_JAOSKZ010000004.1	WP_262146108.1	199024	198178	-	WP_262146107.1
Pseudomonas sp. 20P_3.2_Bac5	NZ_JANLOA010000125.1	WP_262154491.1	38485	37669	-	WP_262154467.1
Pseudomonas sp. 7P_10.2_Bac1	NZ_JANLNV010000040.1	WP_262201549.1	67053	66201	-	WP_262201548.1
Pseudomonas sp. 14P_5.3_Bac1	NZ_JANLOF010000025.1	WP_145158352.1	78809	77963	-	WP_262206803.1
Pseudomonas sp. 14P_5.3_Bac1	NZ_JANLOF010000076.1	WP_262209255.1	20133	19254	-	WP_262209254.1
Pseudomonas protegens	NZ_JBGBZM010000001.1	WP_015637556.1	2091184	2090338	-	WP_262214158.1
Vibrio sp. SCSIO 43132	NZ_CP063199.1	WP_223095497.1	58424	57575	-	WP_262415365.1
Burkholderia sp. S-53	NZ_CP090484.1	WP_262543600.1	2380695	2381586	+	WP_262543601.1
Endozoicomonas gorgoniicola	NZ_JAPFCC010000001.1	WP_262564645.1	4450794	4449891	-	WP_262564644.1
Endozoicomonas gorgoniicola	NZ_JAPFCC010000001.1	WP_262567828.1	2155929	2156814	+	WP_262567829.1
Endozoicomonas euniceicola	NZ_CP103300.1	WP_262600915.1	2543417	2544332	+	WP_262600916.1
Vibrio sp. Vb1554	NZ_JAWPOJ010000043.1	WP_053350788.1	14776	15649	+	WP_262635496.1
Pseudomonas fluorescens	NZ_CP104408.1	WP_064451204.1	1610169	1609287	-	WP_262667240.1
Kordiimonas aestuarii	NZ_JAOBPP010000020.1	WP_262691477.1	283690	284557	+	WP_262691478.1
Kordiimonas aquimaris	NZ_JAOBPO010000003.1	WP_262695000.1	32890	33775	+	WP_262695001.1
Undibacterium sp. Jales W-56	NZ_JAJLQW010000009.1	WP_262838776.1	24852	23985	-	WP_262838775.1
Pseudomonas peradeniyensis	NZ_JAOSLA010000035.1	WP_050706383.1	29238	30072	+	WP_262952347.1
Pseudomonas piscis	NZ_JAOSLT010000001.1	WP_263014897.1	5001978	5001093	-	WP_263014612.1
Roseovarius pelagicus	NZ_CP106738.1	WP_263048654.1	1185984	1186854	+	WP_263048655.1
Aeromonas veronii	NZ_JAUUBD010000013.1	WP_335849001.1	23219	24068	+	WP_263085749.1
Vibrio vulnificus	NZ_JASMUJ010000028.1	WP_017789586.1	15760	14884	-	WP_263131673.1
Pseudomonas tohonis	NZ_CP106785.1	WP_263150034.1	3927309	3928149	+	WP_263150035.1
Vibrio vulnificus	NZ_JBBENZ010000026.1	WP_337839491.1	18262	19138	+	WP_263171217.1
Vibrio vulnificus	NZ_JAVKUT010000031.1	WP_263224144.1	15554	14678	-	WP_263224143.1
Vibrio vulnificus	NZ_JBEIBJ010000018.1	WP_224635807.1	15801	14925	-	WP_263257552.1
Pseudomonas sp. RIT-PI-S	NZ_JANZKJ010000007.1	WP_263262951.1	212400	211563	-	WP_263262950.1
Pseudomonas sp. YeP6b	NZ_CP080090.1	WP_094949035.1	159599	158753	-	WP_263274210.1
Pseudomonas sp. YeP6b	NZ_CP080090.1	WP_263274660.1	1854279	1853400	-	WP_263274659.1
Acidicapsa acidisoli	NZ_JAGSYI010000002.1	WP_263352076.1	429023	428147	-	WP_263352075.1
Acidicapsa dinghuensis	NZ_JAGSYH010000001.1	WP_263332515.1	427889	426998	-	WP_263332514.1
Acidicapsa acidisoli	NZ_JAGSYI010000003.1	WP_263353406.1	151578	152463	+	WP_263353407.1
Acidicapsa ligni	NZ_JAGSYG010000010.1	WP_263360103.1	16632	17508	+	WP_263360104.1
Edaphobacter bradus	NZ_JAGSYF010000005.1	WP_263368640.1	145022	144152	-	WP_263368639.1
Granulicella aggregans	NZ_JAGSYE010000002.1	WP_263375501.1	1136163	1137048	+	WP_263375502.1
Granulicella paludicola	NZ_JAGSYC010000026.1	WP_263380503.1	255069	255966	+	WP_263380504.1
Xanthomonas sp. CFBP 8445	NZ_CP102594.1	WP_263391249.1	3432762	3433731	+	WP_263391250.1
Xanthomonas sp. NCPPB 2654	NZ_JASVWG010000038.1	WP_263396396.1	12612	13455	+	WP_263396391.1
Xanthomonas sp. NCPPB 2654	NZ_JASVWG010000038.1	WP_263396392.1	15097	15934	+	WP_263396391.1
Xanthomonas sp. NCPPB 2654	NZ_JASVWG010000038.1	WP_263396396.1	12612	13455	+	WP_263396395.1
Xanthomonas sp. NCPPB 2654	NZ_JASVWG010000038.1	WP_263396392.1	15097	15934	+	WP_263396395.1
Pseudomonas atacamensis	NZ_JBDJMZ010000088.1	WP_346624047.1	6506	7394	+	WP_263470695.1
Terriglobus tenax	NZ_JAGSYA010000003.1	WP_263408992.1	1182861	1181994	-	WP_263408991.1
Paucibacter sp. DJ2R-2	NZ_JAJIRT010000004.1	WP_263517972.1	383107	382219	-	WP_263517971.1
Paucibacter sp. DJ2R-2	NZ_JAJIRT010000001.1	WP_263516633.1	576645	577479	+	WP_263516632.1
Paucibacter sp. DJ2R-2	NZ_JAJIRT010000011.1	WP_263520132.1	150704	151580	+	WP_263520133.1
Marinomonas sargassi	NZ_JAOVZB010000001.1	WP_263529175.1	579985	579073	-	WP_263529174.1
Paucibacter sp. TC2R-5	NZ_JAJIRQ010000009.1	WP_263535434.1	109056	109950	+	WP_263535435.1
Paucibacter sp. Y2R2-4	NZ_JAJIRO010000003.1	WP_263538744.1	409806	410736	+	WP_263538745.1
Paucibacter sp. Y2R2-4	NZ_JAJIRO010000001.1	WP_263536524.1	416299	415327	-	WP_263536523.1
Paucibacter sp. B2R-40	NZ_JAJIRP010000001.1	WP_263555566.1	653409	652533	-	WP_263555565.1
Paucibacter sp. B2R-40	NZ_JAJIRP010000007.1	WP_263557974.1	163435	164302	+	WP_263557975.1
Paucibacter sp. DJ1R-11	NZ_JAJIRR010000002.1	WP_263561886.1	135030	134142	-	WP_263561885.1
Paucibacter sp. DJ1R-11	NZ_JAJIRR010000016.1	WP_263564823.1	95500	96376	+	WP_263564824.1
Roseateles oligotrophus	NZ_JAJIRN010000003.1	WP_263570602.1	356758	355882	-	WP_263570601.1
Sphingopyxis sp. GC21	NZ_CP095845.1	WP_263587434.1	1971516	1970664	-	WP_263587433.1
Roseateles oligotrophus	NZ_JAJIRN010000005.1	WP_263571400.1	162677	163562	+	WP_263571401.1
Aeromonas media	NZ_JAJVCY010000046.1	WP_263685886.1	871	1714	+	WP_263685887.1
Halomonas sp. M4R1S46	NZ_CP107008.1	WP_263589926.1	3217576	3218431	+	WP_263589927.1
Qipengyuania sp. SS22	NZ_CP107048.1	WP_263605887.1	2509984	2510821	+	WP_263605888.1
Aeromonas hydrophila	NZ_JAZKKZ010000002.1	WP_331414800.1	3772481	3773330	+	WP_263677849.1
Aeromonas sp. R1-2	NZ_JBFODU010000060.1	WP_263716871.1	172849	172000	-	WP_263716870.1
Defluviimonas sp. WL0002	NZ_JAOWKY010000001.1	WP_263733819.1	1269858	1269003	-	WP_263733818.1
Flavobacterium bizetiae	NZ_CP091861.1	WP_263759572.1	4739224	4740139	+	WP_263759574.1
Mesorhizobium sp. YC-2	NZ_JAOWPR010000001.1	WP_263781529.1	765344	766370	+	WP_263781528.1
Flavobacterium shii	NZ_JAOZEW010000033.1	WP_264208454.1	42962	42047	-	WP_264208453.1
Ruegeria aquimaris	NZ_JAOWLB010000001.1	WP_263827009.1	482886	483744	+	WP_263827010.1
Vibrio natriegens	NZ_CP107282.1	WP_263837702.1	3240867	3241740	+	WP_263837703.1
Roseobacter sp. WL0113	NZ_JALIEB010000002.1	WP_263842766.1	92776	93631	+	WP_263842767.1
Pseudomonas putida	NZ_CP109606.1	WP_012272688.1	3457246	3458080	+	WP_264316202.1
Vibrio owensii	NZ_CP097858.1	WP_264403984.1	3722297	3723170	+	WP_264403985.1
Pararhodobacter zhoushanensis	NZ_JAPDFL010000001.1	WP_264417214.1	1567563	1568421	+	WP_264417215.1
Pseudomonas agronomica	NZ_JAOSHO010000007.1	WP_264426209.1	33671	32816	-	WP_264426208.1
Novosphingobium sp. JCM 18896	NZ_JAPCZF010000001.1	WP_264442561.1	397549	396709	-	WP_264442560.1
Luteolibacter arcticus	NZ_JAPDDT010000003.1	WP_264486974.1	380510	379646	-	WP_264486973.1
Luteolibacter arcticus	NZ_JAPDDT010000008.1	WP_264488626.1	236371	235534	-	WP_264488625.1
Luteolibacter flavescens	NZ_JAPDDS010000013.1	WP_264502944.1	128776	127912	-	WP_264502943.1
Luteolibacter rhizosphaerae	NZ_JAPDDR010000007.1	WP_264514358.1	186755	187619	+	WP_264514359.1
Stutzerimonas sp. S1	NZ_JAOEIY010000001.1	WP_264589250.1	803058	802230	-	WP_264589249.1
Rhodoferax antarcticus	NZ_JAOQNV010000002.1	WP_264567664.1	113625	112923	-	WP_264567663.1
Rhodobium gokarnense	NZ_JAOQNS010000001.1	WP_264599747.1	424261	425176	+	WP_264599748.1
Rhodobium gokarnense	NZ_JAOQNS010000004.1	WP_264600901.1	23681	22784	-	WP_264600900.1
Sphingomonas sp. R1	NZ_CP110112.1	WP_264610071.1	33987	33159	-	WP_264610070.1
Azospirillum canadense	NZ_JAOQNG010000010.1	WP_264662087.1	1577772	1578678	+	WP_264662088.1
Aeromonas caviae	NZ_AP026896.1	WP_201901376.1	1468571	1469414	+	WP_264787528.1
Halomonas almeriensis	NZ_JAUFPO010000009.1	WP_290314112.1	290990	290114	-	WP_264824160.1
Vibrio agarivorans	NZ_BLAT01000007.1	WP_264878299.1	27295	26398	-	WP_264878298.1
Schlegelella aquatica	NZ_CP110257.1	WP_264892776.1	13102	12184	-	WP_264892774.1
Vibrio sp. STUT-A11	NZ_AP026763.1	WP_264903664.1	45442	44569	-	WP_264903663.1
Sphingomonas caeni	NZ_JAPDOK010000002.1	WP_264939388.1	596581	597460	+	WP_264939389.1
Cognatishimia activa	NZ_CP096147.1	WP_265020165.1	653523	652659	-	WP_265020164.1
Pseudomonas sp. B21-053	NZ_CP087205.1	WP_163908287.1	860650	861475	+	WP_265042983.1
Aeromonas veronii	NZ_CP110364.1	WP_265062364.1	1292377	1293226	+	WP_265062365.1
Pseudomonas idahonensis	NZ_JAMDGR010000003.1	WP_102862396.1	116491	117337	+	WP_265073959.1
Pseudomonas asplenii	NZ_CP087202.1	WP_265085478.1	1540715	1539824	-	WP_265085477.1
Sphingomonas lycopersici	NZ_JANFAV010000028.1	WP_179514556.1	4127	3293	-	WP_265271829.1
Sphingomonas sp. BT-65	NZ_JAPCIA010000001.1	WP_265116539.1	823447	822616	-	WP_265116538.1
Vibrio splendidus	NZ_JAOXHO010000029.1	WP_265123796.1	16001	15140	-	WP_265123794.1
Vibrio splendidus	NZ_JAOXHN010000027.1	WP_265133219.1	21256	22117	+	WP_265133220.1
Pseudomonas solani	NZ_AP023081.1	WP_265169024.1	6374460	6375300	+	WP_265169025.1
Marinomonas rhodophyticola	NZ_JAPEUL010000009.1	WP_265219897.1	542468	541580	-	WP_265219896.1
Sphingomonas lycopersici	NZ_JANFAU010000003.1	WP_265312591.1	356560	355726	-	WP_265312590.1
Pseudomonas sp. KU26590	NZ_CP110644.1	WP_265385324.1	3291071	3290219	-	WP_265385323.1
Aeromonas salmonicida	NZ_JAOXBU010000035.1	WP_265422755.1	17782	16933	-	WP_265422754.1
Aeromonas media	NZ_JAOXCH010000005.1	WP_265435440.1	141100	140257	-	WP_265435439.1
Aeromonas salmonicida	NZ_JAOXBX010000016.1	WP_265462522.1	87113	86264	-	WP_265462521.1
Pseudomonas saponiphila	NZ_JAOXCB010000002.1	WP_265531815.1	172591	173437	+	WP_265531816.1
Pseudomonas saponiphila	NZ_JAOXCB010000034.1	WP_265534291.1	12427	13318	+	WP_265534292.1
Vibrio parahaemolyticus	NZ_JALGSG010000044.1	WP_140292868.1	14379	13512	-	WP_265572423.1
Haloferula sp. BvORR071	NZ_BATP01000007.1	WP_035603333.1	102583	101737	-	WP_265594109.1
Pseudomonas protegens	NZ_CP024025.1	WP_265577673.1	175213	174367	-	WP_265577672.1
Legionella pneumophila	NZ_JAPHOU010000001.1	WP_010947820.1	1680645	1679790	-	WP_265669695.1
Fluoribacter gormanii	NZ_JAPHPA010000001.1	WP_265657120.1	1870499	1869719	-	WP_265657119.1
Vibrio qingdaonensis	NZ_JAKRRY010000048.1	WP_265677437.1	17604	18462	+	WP_265677438.1
Vibrio paucivorans	NZ_JAKRRX010000016.1	WP_265686784.1	24212	25070	+	WP_265686785.1
Photobacterium obscurum	NZ_JAKRRW010000020.1	WP_265699471.1	64798	65659	+	WP_265699472.1
Legionella sp. PATHC032	NZ_JAPHOV010000001.1	WP_265717865.1	732527	731657	-	WP_265717872.1
Legionella sp. PATHC032	NZ_JAPHOV010000001.1	WP_265717873.1	740590	739756	-	WP_265717872.1
Pseudomonas sp. DCB_AW	NZ_JAPFCE010000094.1	WP_265970241.1	2274	1440	-	WP_265970240.1
Aeromonas veronii	NZ_JAOTPS010000021.1	WP_265774742.1	1578	2427	+	WP_265774743.1
Microbulbifer halophilus	NZ_JAPIVK010000047.1	WP_265723350.1	12793	13627	+	WP_265723351.1
Legionella sp. PATHC039	NZ_JAPHOP010000001.1	WP_265730977.1	28010	27140	-	WP_265730982.1
Legionella sp. PATHC039	NZ_JAPHOP010000001.1	WP_265730983.1	36040	35206	-	WP_265730982.1
Dechloromonas sp. A34	NZ_CP102486.1	WP_265944863.1	4454472	4455387	+	WP_265944865.1
Pseudomonas putida	NZ_JBFNYB010000023.1	WP_004575649.1	24575	23741	-	WP_265958388.1
Xanthomonas campestris pv. asclepiadis	NZ_JAJGQM010000024.1	WP_228327819.1	2637	1668	-	WP_266104604.1
Vibrio sp. 14G-20	NZ_JAPHPW010000036.1	WP_265974751.1	21136	21997	+	WP_265974750.1
Vibrio sp. Sgm 5	NZ_JAPHPY010000053.1	WP_265990857.1	20632	21505	+	WP_265990859.1
Pseudomonas sp. GD03862	NZ_JAOCDI010000013.1	WP_177413612.1	123904	124738	+	WP_266022619.1
Paucibacter sp. PLA-PC-4	NZ_JAPFGP010000004.1	WP_266004923.1	208238	207365	-	WP_266004922.1
Paucibacter sp. PLA-PC-4	NZ_JAPFGP010000015.1	WP_266007664.1	134488	135334	+	WP_266007665.1
Pseudoalteromonas sp. B530	NZ_JAPHPV010000006.1	WP_102058449.1	28236	27405	-	WP_266069750.1
Aeromonas caviae	NZ_JAPJZC010000004.1	WP_102948730.1	352173	351330	-	WP_266137000.1
Aeromonas veronii	NZ_JAPJZB010000003.1	WP_266134268.1	155146	154297	-	WP_266134267.1
Aeromonas caviae	NZ_JAPJYY010000003.1	WP_213320685.1	168550	169393	+	WP_266141730.1
Dyella halodurans	NZ_JAPDPF010000005.1	WP_266150682.1	284295	285147	+	WP_266150683.1
Dyella silvatica	NZ_JAPDPE010000083.1	WP_266159471.1	1313	2126	+	WP_266159472.1
Dyella halodurans	NZ_JAPDPF010000009.1	WP_266151802.1	61686	62532	+	WP_266151803.1
Escherichia coli	NZ_JAGFHK010000050.1	WP_000989040.1	17689	18616	+	WP_266198487.1
Dyella subtropica	NZ_JAPDPD010000017.1	WP_266170946.1	26771	27623	+	WP_266170947.1
Dyella humicola	NZ_JAPDPC010000001.1	WP_266181407.1	1480280	1479434	-	WP_266181406.1
Dyella silvatica	NZ_JAPDPE010000033.1	WP_266158016.1	34722	33876	-	WP_266158015.1
Dyella humicola	NZ_JAPDPC010000001.1	WP_266182902.1	3137219	3138065	+	WP_266182903.1
Dyella humicola	NZ_JAPDPC010000003.1	WP_266183793.1	288120	288972	+	WP_266183794.1
Pseudomonas sp. MCal1	NZ_JAKUMP010000024.1	WP_266202200.1	31339	30451	-	WP_266202199.1
Paraliomyxa miuraensis	NZ_JAOVZF010000139.1	WP_266214795.1	13050	12087	-	WP_266214794.1
Paraliomyxa miuraensis	NZ_JAOVZF010000157.1	WP_266219834.1	168182	167300	-	WP_266219833.1
Paraburkholderia sp. CNPSo 3076	NZ_JAPMAL010000013.1	WP_266229607.1	47633	48575	+	WP_266229608.1
Paraburkholderia aspalathi	NZ_JAMXWE010000006.1	WP_266224783.1	185508	186408	+	WP_266224784.1
Paraburkholderia sp. CNPSo 3076	NZ_JAPMAL010000016.1	WP_266230439.1	277218	276360	-	WP_266230437.1
Methylophaga sp. OBS1	NZ_JAPDMS010000001.1	WP_266235357.1	1018030	1017157	-	WP_266235359.1
Paraburkholderia madseniana	NZ_JAMXWG010000017.1	WP_266239674.1	55015	55915	+	WP_266239675.1
Pseudomonas sp. lyk4-R2A-8	NZ_JARVSS010000011.1	WP_285428439.1	164750	165596	+	WP_266245173.1
Paraburkholderia megapolitana	NZ_JAMXWI010000006.1	WP_266253747.1	506480	507422	+	WP_266253748.1
Paraburkholderia madseniana	NZ_JAMXWF010000041.1	WP_266261164.1	86564	85673	-	WP_266261163.1
Paraburkholderia madseniana	NZ_JAMXWF010000019.1	WP_266259323.1	117433	116533	-	WP_266259321.1
Methylophaga sp. OBS4	NZ_JAPDMV010000005.1	WP_266325533.1	75411	76281	+	WP_266325535.1
Kaistia defluvii	NZ_JAPKNI010000003.1	WP_266331587.1	463743	462855	-	WP_266331586.1
Kaistia nematophila	NZ_JAPKNK010000004.1	WP_266338944.1	325867	324979	-	WP_266338943.1
Vibrio parahaemolyticus	NZ_JAPJZZ010000019.1	WP_266524263.1	14617	13750	-	WP_266524260.1
Sulfitobacter sp. F26204	NZ_JAPMLQ010000002.1	WP_267157806.1	476681	475832	-	WP_267157805.1
Sulfitobacter sp. F26169L	NZ_JAPMLP010000001.1	WP_267165368.1	155464	154603	-	WP_267165367.1
Dyella silvae	NZ_JAPJBQ010000004.1	WP_267224469.1	103604	102752	-	WP_267224468.1
Pseudomonas sp. BEA3.1	NZ_JAWONT010000146.1	WP_023389722.1	6424	7258	+	WP_267273392.1
Dyella silvae	NZ_JAPJBQ010000014.1	WP_267226754.1	28996	29842	+	WP_267226756.1
Pseudomonas protegens	NZ_CP063455.1	WP_267269153.1	183359	182513	-	WP_267269152.1
Vibrio parahaemolyticus	NZ_JANFLJ010000010.1	WP_015297496.1	178869	179736	+	WP_267346576.1
Vibrio parahaemolyticus	NZ_JANFLE010000014.1	WP_005458570.1	14939	14072	-	WP_267362574.1
Ruegeria sp. NA	NZ_JAPEIA010000100.1	WP_267365391.1	5337	6195	+	WP_267365393.1
Vibrio parahaemolyticus	NZ_JANFKH010000001.1	WP_140144440.1	998158	997291	-	WP_267370154.1
Vibrio parahaemolyticus	NZ_JANFKX010000001.1	WP_267397992.1	474168	475035	+	WP_267397993.1
Aeromonas veronii	NZ_JAPAER010000014.1	WP_267518877.1	740	1589	+	WP_267518879.1
Vibrio parahaemolyticus	NZ_JANFKE010000001.1	WP_140360155.1	469322	468455	-	WP_267405754.1
Vibrio parahaemolyticus	NZ_JANFKP010000001.1	WP_267410631.1	967470	966603	-	WP_267410630.1
Vibrio parahaemolyticus	NZ_JANFKK010000001.1	WP_267419434.1	895657	894790	-	WP_267419432.1
Vibrio parahaemolyticus	NZ_JANFKV010000010.1	WP_015297496.1	80196	81063	+	WP_267429867.1
Vibrio parahaemolyticus	NZ_JANFLB010000002.1	WP_267438376.1	469631	470498	+	WP_267438377.1
Rickettsia endosymbiont of Cardiosporidium cionae	NZ_JADAQY010000002.1	WP_194966261.1	8406	9234	+	WP_267463597.1
Asticcacaulis sp. SL142	NZ_CP113061.1	WP_267527595.1	1748882	1748072	-	WP_267527594.1
Aeromonas veronii	NZ_JAPAEQ010000001.1	WP_267528208.1	153115	153964	+	WP_267528209.1
Rhizobium rhizogenes	NZ_JAOPKT010000007.1	WP_267551206.1	130816	131671	+	WP_267551207.1
Luteolibacter sp. SL250	NZ_CP113054.1	WP_267672532.1	167501	166637	-	WP_267672530.1
Pseudomonas sp. TB1-B1	NZ_JAPFHD010000019.1	WP_017528648.1	107166	108012	+	WP_267864543.1
Vibrio parahaemolyticus	NZ_CAMFHI010000030.1	WP_267712853.1	20638	21505	+	WP_267712854.1
Niveibacterium sp. 24ML	NZ_JAPFHA010000012.1	WP_267728217.1	99780	100668	+	WP_267728222.1
Niveibacterium sp. 24ML	NZ_JAPFHA010000012.1	WP_267728221.1	102403	103240	+	WP_267728222.1
Pseudoxanthomonas sp. SL93	NZ_CP113065.1	WP_267791052.1	2955001	2955847	+	WP_267791053.1
Pseudomonas monsensis	NZ_JANIGP010000002.1	WP_267795759.1	149798	150644	+	WP_267795760.1
Pseudomonas sp. RtIB026	NZ_AP023348.2	WP_203652136.1	4388742	4389576	+	WP_267812738.1
Pseudomonas sp. SL4(2022)	NZ_CP113060.1	WP_267809418.1	1268513	1267643	-	WP_267809417.1
Pseudomonas putida	NZ_CP113097.1	WP_267823173.1	2484857	2484023	-	WP_267823171.1
Roseateles sp. SL47	NZ_CP113068.1	WP_267832686.1	5534455	5535388	+	WP_267832687.1
Stutzerimonas frequens	NZ_CP113257.1	WP_267931521.1	4797795	4796967	-	WP_267931520.1
Stutzerimonas sp. R40042	NZ_CP113258.1	WP_161611770.1	4543873	4543051	-	WP_267935967.1
Hoeflea prorocentri	NZ_JAPJZI010000001.1	WP_267988522.1	113616	112692	-	WP_267988521.1
Aeromonas dhakensis	NZ_CP102365.1	WP_267996620.1	4510670	4511519	+	WP_267996621.1
Aeromonas dhakensis	NZ_JAPEFO010000002.1	WP_268000598.1	483655	482806	-	WP_268000600.1
Aeromonas veronii	NZ_JALLKR010000037.1	WP_268011161.1	60909	61758	+	WP_268011162.1
Aeromonas dhakensis	NZ_CP102325.1	WP_268028247.1	655416	656265	+	WP_268028248.1
Aeromonas sp. BC14	NZ_CP102454.1	WP_268015418.1	2306336	2305487	-	WP_268015417.1
Aeromonas hydrophila	NZ_CP102370.1	WP_268029389.1	3363424	3362575	-	WP_268029388.1
Aeromonas hydrophila	NZ_CP102366.1	WP_268032390.1	1320182	1321031	+	WP_268032391.1
Caulobacter sp. SL161	NZ_JAPPRA010000001.1	WP_268065523.1	63527	64370	+	WP_268065524.1
Roseivirga pacifica	NZ_JAPPSP010000002.1	WP_268124993.1	992886	993801	+	WP_268124995.1
Pseudomonas furukawaii	NZ_CP086379.1	WP_268126215.1	3029607	3028770	-	WP_268126212.1
Pannonibacter sp. SL95	NZ_JAPPRC010000003.1	WP_268133971.1	287000	287888	+	WP_268133973.1
Pelomonas aquatica	NZ_SGUG01000046.1	WP_268146060.1	14313	13476	-	WP_268146058.1
Pelomonas aquatica	NZ_SGUG01000038.1	WP_268153753.1	31903	31051	-	WP_268153752.1
Pelomonas sp. UHG3	NZ_JAPPUY010000001.1	WP_268165976.1	1112201	1111367	-	WP_268165975.1
Pseudomonas otitidis	NZ_CP102328.1	WP_268194090.1	901808	900974	-	WP_268194089.1
Vibrio parahaemolyticus	NZ_CAMFHU010000028.1	WP_268982876.1	20638	21505	+	WP_268206249.1
Xanthomonas hortorum	NZ_CP107241.1	WP_268212051.1	3698256	3699225	+	WP_268212053.1
Pseudomonas morbosilactucae	NZ_JALQCX010000024.1	WP_268262215.1	40233	39378	-	WP_268262214.1
Vibrio parahaemolyticus	NZ_CAMFHR010000026.1	WP_267712853.1	20638	21505	+	WP_268270757.1
Alteromonas sp. a30	NZ_JABEPE010000019.1	WP_268410532.1	20088	21084	+	WP_268410534.1
Aeromonas media	NZ_JAPQMN010000020.1	WP_268424394.1	65055	65898	+	WP_268424395.1
Aeromonas caviae	NZ_JAWZWJ010000002.1	WP_171865701.1	41729	40886	-	WP_268426231.1
Aeromonas media	NZ_JAPQML010000003.1	WP_268433919.1	88118	88961	+	WP_268433922.1
Pseudomonas protegens	NZ_JAINDD010000001.1	WP_102861475.1	631522	630631	-	WP_268561183.1
Vibrio caribbeanicus	NZ_JAPQMV010000042.1	WP_009601797.1	2058	2886	+	WP_268677970.1
Vibrio chagasii	NZ_JAPQMU010000047.1	WP_008221521.1	15268	14413	-	WP_268665133.1
Vibrio mediterranei	NZ_JAPQMT010000035.1	WP_268667860.1	15209	14348	-	WP_268667859.1
Vibrio natriegens	NZ_JAPQMX010000041.1	WP_268669362.1	15889	15061	-	WP_268669358.1
Vibrio caribbeanicus	NZ_JAPQMV010000031.1	WP_268677759.1	30118	29263	-	WP_268677758.1
Vibrio coralliirubri	NZ_JAPQMR010000032.1	WP_268672795.1	15553	14692	-	WP_268672794.1
Vibrio parahaemolyticus	NZ_JAQBIH010000014.1	WP_274037598.1	14463	13596	-	WP_268809433.1
Aeromonas enteropelogenes	NZ_JAPSFG010000002.1	WP_268855000.1	527806	526957	-	WP_268854999.1
Pontixanthobacter gangjinensis	NZ_WTYS01000001.1	WP_160597338.1	901653	902490	+	WP_268893845.1
Roseovarius sp. EGI FJ00037	NZ_JAPTNL010000004.1	WP_268954421.1	150453	151311	+	WP_268954422.1
Sulfitobacter dubius	NZ_JAPWHM010000005.1	WP_269346379.1	188	1034	+	WP_269346381.1
Marinomonas phaeophyticola	NZ_JAPUBN010000019.1	WP_269126600.1	21898	22735	+	WP_269126602.1
Pseudomonas sp. GXZC	NZ_CP114115.1	WP_038850271.1	4471565	4470740	-	WP_269131150.1
Pseudomonas sp. GXZC	NZ_CP114115.1	WP_269132356.1	6990896	6990050	-	WP_269132355.1
Pseudomonas sp. GXZC	NZ_CP114115.1	WP_269133104.1	1773946	1773067	-	WP_269133103.1
Flavobacterium flavigenum	NZ_CP114285.2	WP_269236006.1	222698	223610	+	WP_269236007.1
Vibrio atlanticus	NZ_JAPWHN010000030.1	WP_102560948.1	15794	14933	-	WP_269337694.1
Sulfitobacter sp. G21635-S1	NZ_JAPWGV010000014.1	WP_269364869.1	83513	82664	-	WP_269364868.1
Vibrio diazotrophicus	NZ_JAPWHJ010000022.1	WP_269350830.1	14947	14101	-	WP_269350829.1
Vibrio sinaloensis	NZ_JAPWHD010000014.1	WP_269378105.1	18642	19500	+	WP_269378106.1
Aeromonas hydrophila	NZ_JAPWHH010000002.1	WP_269383094.1	487722	486873	-	WP_269383092.1
Maritalea porphyrae	NZ_JAPWGX010000003.1	WP_269394039.1	441131	440264	-	WP_269394038.1
Chitinimonas sp. BJYL2	NZ_JANZKW010000005.1	WP_269533561.1	34409	35246	+	WP_269533562.1
Legionella pneumophila	NZ_JAPXHN010000010.1	WP_027224856.1	992333	993161	+	WP_269563853.1
Legionella pneumophila	NZ_JAPXHN010000010.1	WP_027220131.1	1000364	1001234	+	WP_269563853.1
Sphingomonas sp. NIBR02145	NZ_CP114791.1	WP_269573634.1	3793813	3794665	+	WP_269573635.1
Sphingomonas sp. NIBR02145	NZ_CP114791.1	WP_269574153.1	4414759	4415590	+	WP_269574154.1
Salinivibrio kushneri	NZ_CP114588.1	WP_269578998.1	2714131	2714971	+	WP_269578999.1
Pelomonas sp. BJYL3	NZ_JANZKX010000004.1	WP_269632454.1	350827	349975	-	WP_269632453.1
Vibrio parahaemolyticus	NZ_JAPXVI010000014.1	WP_269656509.1	14786	13919	-	WP_269656508.1
Halopseudomonas aestusnigri	NZ_AP027273.1	WP_269687417.1	3177549	3178410	+	WP_269687418.1
Caulobacter sp. NIBR2454	NZ_CP114871.1	WP_269714777.1	3323214	3322359	-	WP_269714776.1
Caulobacter sp. NIBR2454	NZ_CP114871.1	WP_269715911.1	727094	726245	-	WP_269715909.1
Paucibacter sp. M5-1	NZ_JAPZLM010000010.1	WP_269839845.1	1110744	1111590	+	WP_269839846.1
Niveispirillum sp. BGYR6	NZ_JANLNL010000004.1	WP_269911123.1	314474	315335	+	WP_269911124.1
Shewanella sp. E94	NZ_JAJENS010000018.1	WP_269968999.1	59177	58304	-	WP_269968998.1
Shewanella sp. E94	NZ_JAJENS010000005.1	WP_269970167.1	153383	152477	-	WP_269970166.1
Vibrio sp. T11.5	NZ_JAPPTP010000001.1	WP_269980219.1	530834	531863	+	WP_269980220.1
Vibrio sp. T11.5	NZ_JAPPTP010000030.1	WP_269982663.1	33182	32321	-	WP_269982662.1
Vibrio sp. RW	NZ_JAPPTM010000033.1	WP_269984339.1	15331	14470	-	WP_269984338.1
Vibrio harveyi	NZ_CP118578.1	WP_050934761.1	3290174	3291047	+	WP_269989505.1
Vibrio sp. NFR	NZ_JAPPTN010000022.1	WP_269993041.1	15731	14858	-	WP_269993039.1
Pseudomonas aeruginosa	NZ_JAMOGO010000063.1	WP_003139536.1	1289	452	-	WP_270030687.1
Vibrio sp. Makdt	NZ_JAPPTH010000035.1	WP_269999943.1	15473	14618	-	WP_269999942.1
Vibrio sp. 2art	NZ_JAPPTL010000036.1	WP_213962156.1	15869	14996	-	WP_270007528.1
Vibrio sp. LaRot3	NZ_JAPPTI010000011.1	WP_270021757.1	18069	18912	+	WP_270021698.1
Aeromonas sp. QDB18	NZ_JAPDBQ010000184.1	WP_103260508.1	648	1491	+	WP_270668150.1
Vibrio owensii	NZ_JAQBSN010000042.1	WP_270052268.1	22587	23460	+	WP_270052269.1
Aeromonas sp. Y301-2	NZ_JAPDCJ010000015.1	WP_270660343.1	85797	84948	-	WP_270660340.1
Bradyrhizobium xenonodulans	NZ_CP089391.1	WP_270167056.1	1529642	1528727	-	WP_270167049.1
Kitasatospora cathayae	NZ_CP115450.1	WP_270140524.1	675111	675972	+	WP_270140526.1
Aeromonas sp. QDB54	NZ_JAPCIT010000040.1	WP_270803035.1	1541	2390	+	WP_270803037.1
Burkholderia gladioli	NZ_JANIEF010000045.1	WP_270177714.1	19004	20021	+	WP_270177715.1
Aeromonas sp. Y289-2	NZ_JAPDCH010000027.1	WP_236271230.1	1600	2449	+	WP_270804092.1
Aeromonas veronii	NZ_CP139189.1	WP_270656461.1	1197058	1197907	+	WP_270656462.1
Aeromonas sp. QDB17	NZ_JAPDBP010000007.1	WP_041214773.1	113420	112577	-	WP_270671870.1
Shimia sp. Alg240-R146	NZ_CAMZOK010000002.1	WP_270729490.1	469200	468342	-	WP_270729489.1
Aeromonas sp. S41-2	NZ_JAPDCG010000017.1	WP_252475788.1	1541	2390	+	WP_270814999.1
Aeromonas sp. Y311-2	NZ_JAPDCL010000001.1	WP_270818813.1	1605	2454	+	WP_270818814.1
Aeromonas sp. R2-2	NZ_JBFODQ010000057.1	WP_270818046.1	96033	95184	-	WP_270818045.1
Aeromonas sp. Y318-1	NZ_JAPDCM010000007.1	WP_139391590.1	246402	245553	-	WP_270827659.1
Aeromonas sp. QDB03	NZ_JAPCJG010000004.1	WP_252375675.1	456336	455487	-	WP_270831604.1
Aeromonas media	NZ_CP118993.1	WP_270824214.1	1328098	1328941	+	WP_270824213.1
Aeromonas veronii	NZ_JACSZS010000005.1	WP_270905916.1	1325487	1324638	-	WP_270905917.1
Parasedimentitalea psychrophila	NZ_CP127247.1	WP_270920188.1	14875	15733	+	WP_270920189.1
Burkholderia pseudomallei	NZ_JAPQST020000001.1	WP_052139741.1	3431541	3432453	+	WP_270955630.1
Burkholderia pseudomallei	NZ_JAPQST020000001.1	WP_270955814.1	1763591	1764488	+	WP_270955815.1
Paucibacter sp. B51	NZ_JAPIVN010000001.1	WP_271007417.1	445254	444390	-	WP_271007416.1
Hyphomicrobium sp. DMF-1	NZ_CP115706.1	WP_271030200.1	1534882	1535767	+	WP_271030201.1
Brevundimonas vesicularis	NZ_CP115671.1	WP_271041700.1	2705613	2706477	+	WP_271041701.1
Pseudomonas sp. VB3	NZ_JAPQMF010000016.1	WP_170059947.1	13362	14244	+	WP_271043504.1
Pseudomonas shahriarae	NZ_JAMDGV010000041.1	WP_057440586.1	47856	47010	-	WP_271043580.1
Aliiroseovarius salicola	NZ_JAQIIO010000004.1	WP_271053975.1	157879	156997	-	WP_271053974.1
Caulobacter sp. NIBR1757	NZ_CP115463.1	WP_271066908.1	18937	19798	+	WP_271066909.1
Paracoccus albus	NZ_CP115775.1	WP_271072282.1	611884	611053	-	WP_271072281.1
Hoeflea poritis	NZ_JAPJZH010000011.1	WP_271090938.1	66115	67039	+	WP_271090939.1
Pseudomonas tohonis	NZ_CP115820.1	WP_271103238.1	3906668	3907508	+	WP_271103239.1
Paracoccus aerodenitrificans	NZ_CP115784.1	WP_271114389.1	888277	887446	-	WP_271114388.1
Brevundimonas intermedia	NZ_CP169067.1	WP_271164306.1	2690851	2690002	-	WP_271164305.1
Maricaulis virginensis	NZ_BSFE01000016.1	WP_271188270.1	15178	14326	-	WP_271188269.1
Pseudomonas turukhanskensis	NZ_BSFN01000024.1	WP_271197955.1	33717	34560	+	WP_271197956.1
Methylopila turkensis	NZ_BSFL01000001.1	WP_271199161.1	420995	420125	-	WP_271199160.1
Aliamphritea hakodatensis	NZ_AP025281.1	WP_271272157.1	5013481	5012641	-	WP_271272156.1
Aliamphritea hakodatensis	NZ_AP025281.1	WP_271272253.1	5127398	5128259	+	WP_271272254.1
Cobetia sp. MMG027	NZ_JAQJIO010000003.1	WP_077378643.1	33591	34536	+	WP_271302333.1
Pseudomonas aestuarii	NZ_JAQJZJ010000004.1	WP_271347714.1	210218	211064	+	WP_271347715.1
Pseudomonas aestuarii	NZ_JAQJZJ010000009.1	WP_271349368.1	96379	97282	+	WP_271349180.1
Pseudomonas sp. Q1-7	NZ_CP116304.1	WP_271410965.1	1469309	1470155	+	WP_271410966.1
Primorskyibacter aestuariivivens	NZ_JAQIOZ010000003.1	WP_271420006.1	192203	191333	-	WP_271420005.1
Xenophilus arseniciresistens	NZ_JAQIPB010000008.1	WP_271429224.1	45043	45898	+	WP_271429225.1
Thalassococcus lentus	NZ_JAQIOY010000013.1	WP_271434142.1	16283	17132	+	WP_271434143.1
Pontixanthobacter luteolus	NZ_CANLWR010000002.1	WP_271439984.1	906014	906851	+	WP_271439985.1
Bradyrhizobium sp. CCBAU 11357	NZ_LBJW01000094.1	WP_271502379.1	70655	69740	-	WP_271502377.1
Bradyrhizobium sp. CCBAU 45321	NZ_LFKZ01000016.1	WP_271538720.1	296036	296951	+	WP_271538722.1
Bradyrhizobium sp. CCBAU 11386	NZ_LBKA01000252.1	WP_271570770.1	81773	80864	-	WP_271570769.1
Bradyrhizobium sp. CCBAU 45384	NZ_LBIZ01000074.1	WP_271597398.1	4207	3304	-	WP_271597397.1
Bradyrhizobium sp. CCBAU 11361	NZ_LBJZ01000024.1	WP_271574032.1	39669	40578	+	WP_271574033.1
Bradyrhizobium sp. CCBAU 45389	NZ_LBIY01000089.1	WP_212346920.1	80416	79507	-	WP_271582635.1
Bradyrhizobium sp. CCBAU 53415	NZ_LBJF01000025.1	WP_271588760.1	67817	66899	-	WP_271588759.1
Bradyrhizobium sp. CCBAU 51627	NZ_LBJG01000016.1	WP_271614941.1	78226	77311	-	WP_271614940.1
Bradyrhizobium sp. CCBAU 51745	NZ_LBJP01000063.1	WP_271619106.1	35217	34314	-	WP_271619105.1
Ralstonia solanacearum	NZ_JAIVFG010000004.1	WP_271656209.1	132410	133289	+	WP_271656210.1
Pseudomonas sp. TUM22785	NZ_CP116239.1	WP_184488783.1	4305410	4306250	+	WP_271658173.1
Thermomonas mangrovi	NZ_JAPEVV010000004.1	WP_271679926.1	99689	100577	+	WP_271679927.1
Sulfitobacter sp. Ks42	NZ_JABECM010000001.1	WP_271687885.1	454231	453385	-	WP_271687886.1
Sulfitobacter sp. Ks11	NZ_JABECT010000002.1	WP_271693270.1	416194	415348	-	WP_271693269.1
Vibrio sp. SCSIO 43137	NZ_CP116383.1	WP_271696812.1	3265382	3266237	+	WP_271696813.1
Cognatishimia sp. SS12	NZ_JAQNCZ010000001.1	WP_271842711.1	121921	121063	-	WP_271842710.1
Ruegeria faecimaris	NZ_CANMDC010000001.1	WP_271947879.1	1041530	1042388	+	WP_271947882.1
Sorangium aterium	NZ_JAQNDK010000003.1	WP_272098909.1	1045972	1045114	-	WP_272098908.1
Vibrio algarum	NZ_JAQLOI010000001.1	WP_272132540.1	470910	470055	-	WP_272132539.1
Sorangium aterium	NZ_JAQNDK010000005.1	WP_272102333.1	766549	765688	-	WP_272102332.1
Vibrio parahaemolyticus	NZ_JAELVO010000015.1	WP_272153124.1	14470	13603	-	WP_272153123.1
Vibrio diabolicus	NZ_CANNEY010000045.1	WP_047010215.1	15668	14798	-	WP_272166229.1
Vibrio europaeus	NZ_JAPFJL010000020.1	WP_272279126.1	20787	21645	+	WP_272279127.1
Vibrio europaeus	NZ_JAPFJO010000019.1	WP_272281933.1	20769	21627	+	WP_272281935.1
Polyangium jinanense	NZ_JAGTJJ010000091.1	WP_272423756.1	12051	11196	-	WP_272423757.1
Sphingomonas sp. QA11	NZ_CP098774.1	WP_272624729.1	5179711	5178877	-	WP_272624728.1
Sphingomonas sp. QA11	NZ_CP098774.1	WP_272624784.1	5241855	5242734	+	WP_272624785.1
Paraburkholderia bryophila	NZ_CP099395.1	WP_272633087.1	518123	518966	+	WP_272633089.1
Paraburkholderia bryophila	NZ_CP099395.1	WP_272633713.1	1041679	1040767	-	WP_272633711.1
Marinomonas mediterranea	NZ_CP047695.1	WP_272642912.1	2260212	2261214	+	WP_272642913.1
Asticcacaulis sp. DW145	NZ_AP029026.1	WP_272741039.1	211011	210180	-	WP_272741038.1
Asticcacaulis sp. DW145	NZ_AP029026.1	WP_338736390.1	211824	212658	+	WP_272741038.1
Paucibacter sp. XJ19-41	NZ_JAQOWX010000073.1	WP_272647184.1	9660	10506	+	WP_272647185.1
Asticcacaulis currens	NZ_JAQQKW010000004.1	WP_272741039.1	213231	212400	-	WP_272741042.1
Asticcacaulis currens	NZ_JAQQKW010000004.1	WP_272741041.1	214044	214878	+	WP_272741042.1
Asticcacaulis aquaticus	NZ_JAQQKX010000011.1	WP_272748691.1	10514	9668	-	WP_272748690.1
Vogesella indigofera	NZ_JAQQLA010000001.1	WP_272764029.1	8745	7890	-	WP_272764028.1
Vibrio harveyi	NZ_CP117054.1	WP_026000086.1	2149737	2150610	+	WP_272759100.1
Vogesella indigofera	NZ_JAQQKZ010000001.1	WP_272767859.1	8729	7874	-	WP_272767858.1
Vogesella margarita	NZ_JAQQLE010000016.1	WP_272773329.1	58784	59639	+	WP_272773330.1
Vogesella indigofera	NZ_JAQQKY010000004.1	WP_272803166.1	380739	381594	+	WP_272803167.1
Vibrio tubiashii	NZ_CP117029.1	WP_272785934.1	3157095	3157953	+	WP_272785935.1
Pseudomonas sp. BLCC-B13	NZ_JAQQGO010000001.1	WP_272792895.1	617317	618187	+	WP_272792896.1
Pseudoalteromonas sp.	NZ_PIVO01000078.1	WP_273048360.1	5813	6719	+	WP_273048362.1
Vogesella indigofera	NZ_JAQQLD010000008.1	WP_272811086.1	265221	266076	+	WP_272811087.1
Pseudoalteromonas sp.	NZ_PIVO01000036.1	WP_273047612.1	3995	4826	+	WP_273047614.1
Shinella sp. YE25	NZ_JAHYXM010000004.1	WP_272808516.1	69969	69114	-	WP_272808515.1
Sulfitobacter litoralis	NZ_DRFN01000016.1	WP_273052606.1	20010	19161	-	WP_273052604.1
Methylophaga thiooxydans	NZ_JADFAB010000012.1	WP_273149750.1	20114	19241	-	WP_273149749.1
Methylophaga sp. UBA2012	NZ_DDCG01000009.1	WP_273180429.1	141169	140326	-	WP_273180428.1
Methylibium petroleiphilum	NZ_JAFKIE010000019.1	WP_273285690.1	1894	1033	-	WP_273285689.1
Hyphomicrobium zavarzinii	NZ_JAEUMF010000021.1	WP_273218639.1	100852	101737	+	WP_273218640.1
Pseudomonas sp.	NZ_DQAF01000080.1	WP_273222417.1	5337	6189	+	WP_273222418.1
Nevskia ramosa	NZ_JAKFUI010000372.1	WP_273457576.1	5382	4533	-	WP_273457574.1
Sediminimonas qiaohouensis	NZ_VENJ01000006.1	WP_273248715.1	147995	147104	-	WP_273248713.1
Simplicispira suum	NZ_JACFMT010000007.1	WP_273361796.1	92087	92960	+	WP_273361797.1
uncultured Chitinibacter sp.	NZ_CAMFLP010000004.1	WP_273430087.1	107504	106661	-	WP_273430086.1
Sphaerotilus sulfidivorans	NZ_JAKLLF010000001.1	WP_273467606.1	205521	206424	+	WP_273467607.1
Rivihabitans pingtungensis	NZ_JAKLKZ010000001.1	WP_273479338.1	693339	694278	+	WP_273479339.1
Rivihabitans pingtungensis	NZ_JAKLKZ010000007.1	WP_273481067.1	57122	57950	+	WP_273481068.1
Roseateles chitosanitabidus	NZ_JAGIAC010000001.1	WP_273487253.1	406527	407511	+	WP_273487254.1
Roseateles koreensis	NZ_JAQQXS010000005.1	WP_273595973.1	54646	55519	+	WP_273595974.1
Mucilaginibacter jinjuensis	NZ_CP117167.1	WP_273628359.1	3545848	3546772	+	WP_273628361.1
Sphingomonas naphthae	NZ_CP117411.1	WP_273689568.1	956940	957771	+	WP_273689569.1
Aeromonas hydrophila	NZ_JAQNAC010000003.1	WP_273761857.1	304442	305291	+	WP_273761855.1
Pseudomonas asplenii	NZ_JAQMZR010000009.1	WP_273820989.1	121030	120205	-	WP_273820988.1
Aeromonas hydrophila	NZ_CP117470.1	WP_273776080.1	884854	885703	+	WP_273776081.1
Pseudomonas asplenii	NZ_JAQMZR010000028.1	WP_054057654.1	36372	35520	-	WP_273824999.1
Pseudomonas sp. TNT2022 ID1044	NZ_JAMDHB010000039.1	WP_273922107.1	20869	21706	+	WP_273922104.1
Photobacterium sp. GSS17	NZ_CP117517.1	WP_273858114.1	78972	78099	-	WP_273858112.1
Pseudomonas shahriarae	NZ_JAMDGQ010000037.1	WP_057961222.1	74770	75616	+	WP_273872044.1
Pseudomonas shahriarae	NZ_JAMDGV010000019.1	WP_115127552.1	77104	76222	-	WP_273872675.1
Pseudomonas fontis	NZ_JAMDGY010000076.1	WP_273908854.1	34344	35190	+	WP_273908855.1
Pseudomonas sp. TNT2022 ID1044	NZ_JAMDHB010000012.1	WP_273920052.1	25980	25125	-	WP_273920051.1
Pseudomonas idahonensis	NZ_JAMDGR010000001.1	WP_273922315.1	620071	619180	-	WP_273922314.1
Curvibacter sp. HBC28	NZ_JAQSIO010000006.1	WP_273927760.1	44372	43442	-	WP_273927759.1
Curvibacter sp. HBC61	NZ_JAQSIP010000005.1	WP_273951924.1	197897	198827	+	WP_273951926.1
Curvibacter sp. RS43	NZ_JAQSIN010000004.1	WP_273966465.1	199114	200044	+	WP_273966466.1
Vibrio parahaemolyticus	NZ_JBFYDB010000003.1	WP_015297496.1	14273	13406	-	WP_273975883.1
Vibrio parahaemolyticus	NZ_JAQBIL010000016.1	WP_024703605.1	20728	21595	+	WP_273977267.1
Vibrio parahaemolyticus	NZ_JAQBLE010000019.1	WP_020904449.1	14274	13407	-	WP_273981732.1
