## Supplementary material for "Biosynthesis of peptidic thiooxazole metallophores installed by multinuclear nonheme iron enzymes": Dataset S1 (part 2 of 3)

### Sheet: RefSeq MNIO PME1 pairs (continued)
Genus/Species	Nucleotide Accession ID	MNIO RefSeq Accession ID	MNIO Start	MNIO End	MNIO Direction	PME1 RefSeq Accession ID
Vibrio parahaemolyticus	NZ_JAQBJA010000018.1	WP_005458570.1	20709	21576	+	WP_273990842.1
Vibrio parahaemolyticus	NZ_JAQBLT010000021.1	WP_020904449.1	14313	13446	-	WP_273990283.1
Vibrio parahaemolyticus	NZ_JAQBMD010000024.1	WP_273994005.1	15274	14407	-	WP_273994004.1
Vibrio parahaemolyticus	NZ_JAQBJW010000015.1	WP_005458570.1	20606	21473	+	WP_274001900.1
Vibrio parahaemolyticus	NZ_JAQBMT010000015.1	WP_015297496.1	14271	13404	-	WP_274004057.1
Vibrio parahaemolyticus	NZ_JAQBKN010000016.1	WP_274008766.1	14276	13409	-	WP_274008765.1
Vibrio parahaemolyticus	NZ_JAQBLC010000028.1	WP_015297496.1	14260	13393	-	WP_274011750.1
Vibrio parahaemolyticus	NZ_JAQBLM010000015.1	WP_015297496.1	20638	21505	+	WP_274013129.1
Vibrio parahaemolyticus	NZ_JAQBLK010000014.1	WP_274022403.1	14900	14033	-	WP_274022400.1
Vibrio parahaemolyticus	NZ_JAQBKM010000016.1	WP_005458570.1	20791	21658	+	WP_274018261.1
Vibrio parahaemolyticus	NZ_JAQBIK010000013.1	WP_274022526.1	14476	13609	-	WP_274022525.1
Vibrio parahaemolyticus	NZ_JAQBIJ010000015.1	WP_274025924.1	20631	21498	+	WP_274025923.1
Vibrio parahaemolyticus	NZ_JAQBLZ010000019.1	WP_005458570.1	20720	21587	+	WP_274027482.1
Thalassomonas haliotis	NZ_CP059693.1	WP_274054947.1	1927157	1926272	-	WP_274053745.1
Vibrio parahaemolyticus	NZ_JAQBLA010000013.1	WP_005458570.1	20618	21485	+	WP_274057784.1
Vibrio parahaemolyticus	NZ_JAQBLS010000021.1	WP_015297496.1	20627	21494	+	WP_274058881.1
Vibrio parahaemolyticus	NZ_JAQBJM010000016.1	WP_025501604.1	14274	13407	-	WP_274061976.1
Vibrio parahaemolyticus	NZ_JAQBKL010000013.1	WP_274064244.1	20760	21627	+	WP_274064245.1
Pseudomonas putida	NZ_JANHKR010000017.1	WP_274072286.1	10984	10132	-	WP_274072285.1
Pseudomonas putida	NZ_JANHLO010000012.1	WP_274085321.1	86427	85581	-	WP_274085320.1
Pseudomonas putida	NZ_JANHLO010000034.1	WP_003139536.1	26444	25607	-	WP_274086026.1
Pseudomonas putida	NZ_JANHLF010000011.1	WP_016486259.1	123010	123844	+	WP_274092364.1
Pseudomonas putida	NZ_JANHLC010000001.1	WP_274105009.1	754958	755828	+	WP_274105010.1
Pseudomonas putida	NZ_JANHKW010000054.1	WP_274142519.1	0	336	+	WP_274142521.1
Pseudomonas putida	NZ_JANHKS010000073.1	WP_274136527.1	16575	17418	+	WP_274136529.1
Pseudomonas putida	NZ_JANHLC010000003.1	WP_274106937.1	531147	530301	-	WP_274106935.1
Pseudomonas sp. CNPSo 3701	NZ_JAQZSI010000003.1	WP_274124156.1	487818	486984	-	WP_274124155.1
Acidovorax benzenivorans	NZ_JAPCKI010000002.1	WP_274107579.1	268600	267748	-	WP_274107577.1
Abyssibius alkaniclasticus	NZ_CP095732.1	WP_274127384.1	2666262	2667126	+	WP_274127385.1
Pseudomonas putida	NZ_JANHKT010000012.1	WP_274138691.1	26986	26152	-	WP_274138689.1
Enterovibrio qingdaonensis	NZ_JAJUBB010000016.1	WP_274143813.1	31359	32187	+	WP_274143815.1
Enterovibrio qingdaonensis	NZ_JAJUBB010000020.1	WP_274144483.1	40545	39687	-	WP_274144482.1
Pseudomonas putida	NZ_JANHKX010000007.1	WP_274145378.1	36442	37276	+	WP_274145379.1
Aeromonas veronii	NZ_JAJVCX010000020.1	WP_274161310.1	18674	17825	-	WP_274161309.1
Enterovibrio gelatinilyticus	NZ_JAJUBC010000008.1	WP_274164072.1	52514	53342	+	WP_274164073.1
Novosphingobium sp. KACC 22771	NZ_CP117881.1	WP_274173034.1	1890846	1891677	+	WP_274173035.1
Enterovibrio gelatinilyticus	NZ_JAJUBC010000032.1	WP_274166440.1	41400	40542	-	WP_274166439.1
Novosphingobium sp. KACC 22771	NZ_CP117881.1	WP_274176139.1	2414870	2414099	-	WP_274173467.1
Aeromonas dhakensis	NZ_CP117919.1	WP_024941847.1	3424825	3423976	-	WP_274181449.1
Mucilaginibacter sp. KACC 22773	NZ_CP117883.1	WP_274212797.1	2279803	2280724	+	WP_274212798.1
Pseudovibrio exalbescens	NZ_JAQZAJ010000007.1	WP_274219999.1	167204	168089	+	WP_274220000.1
Aeromonas hydrophila subsp. hydrophila	NZ_CP117918.2	WP_274278759.1	2765702	2764853	-	WP_274278758.1
Vibrio campbellii	NZ_CP117988.1	WP_050909938.1	43761	42888	-	WP_274290702.1
Pseudomonas chlororaphis	NZ_CP118153.1	WP_239694105.1	1767977	1767092	-	WP_274305748.1
Bremerella sp. P1	NZ_CP118164.1	WP_274334158.1	3429319	3430231	+	WP_274334159.1
Pseudomonas chlororaphis	NZ_CP118145.1	WP_274335917.1	1671915	1671030	-	WP_274335915.1
Pseudomonas synxantha	NZ_CP118134.1	WP_046070180.1	162573	161727	-	WP_274357199.1
Xanthomonas campestris pv. campestris	NZ_CP066939.1	WP_274376172.1	3749360	3750329	+	WP_274376173.1
Xanthomonas cucurbitae	NZ_CP082217.1	WP_104604641.1	2352636	2353452	+	WP_274393813.1
Xanthomonas sp. NCPPB 1638	NZ_CP167859.1	WP_159407219.1	2694143	2694959	+	WP_274391946.1
Xanthomonas cucurbitae	NZ_CP082214.1	WP_159407219.1	2147927	2147111	-	WP_274397140.1
Aeromonas dhakensis	NZ_JARADD010000001.1	WP_274437760.1	2114001	2113152	-	WP_274437759.1
Seohaeicola sp. SP36	NZ_JARAMJ010000004.1	WP_274555975.1	104429	103553	-	WP_274555973.1
Marinovum algicola	NZ_CP167091.1	WP_274591316.1	2571394	2572252	+	WP_274562626.1
Sulfitobacter sp. PR48	NZ_JARAMM010000027.1	WP_274577735.1	13915	13066	-	WP_274577734.1
Dinoroseobacter sp. PD6	NZ_JARAMN010000010.1	WP_274582011.1	33258	34125	+	WP_274582012.1
Pseudomonas serboccidentalis	NZ_CP101655.1	WP_215500479.1	1447511	1446665	-	WP_274658764.1
Vibrio aestuarianus	NZ_JAKNAM010000001.1	WP_274671359.1	66331	65428	-	WP_274671358.1
Vibrio aestuarianus	NZ_JAKNAR010000029.1	WP_274673477.1	38999	39902	+	WP_274673478.1
Vibrio aestuarianus	NZ_JAKNYQ010000001.1	WP_274677768.1	388899	387996	-	WP_274677767.1
Vibrio aestuarianus	NZ_JAKNAT010000017.1	WP_274674883.1	13160	12257	-	WP_274674882.1
Vibrio aestuarianus	NZ_JAKNAS010000007.1	WP_274679820.1	19993	19090	-	WP_274679819.1
Vibrio aestuarianus	NZ_JAKNBA010000016.1	WP_274683305.1	77225	76322	-	WP_274683304.1
Spartinivicinus poritis	NZ_JAPMOU010000003.1	WP_274687537.1	275722	274849	-	WP_274687536.1
Spartinivicinus poritis	NZ_JAPMOU010000008.1	WP_274688392.1	86059	87007	+	WP_274688393.1
Spartinivicinus poritis	NZ_JAPMOU010000082.1	WP_274692057.1	11928	11070	-	WP_274692056.1
Spartinivicinus poritis	NZ_JAPMOU010000025.1	WP_274690221.1	72198	71313	-	WP_274690220.1
Spartinivicinus poritis	NZ_JAPMOU010000057.1	WP_274691570.1	18721	17872	-	WP_274691569.1
Vibrio aestuarianus	NZ_JAKNAZ010000007.1	WP_274693713.1	216855	217758	+	WP_274693712.1
Vibrio aestuarianus	NZ_JAKOGK010000001.1	WP_274695741.1	2996967	2996064	-	WP_274695740.1
Vibrio aestuarianus	NZ_JAKNAW010000003.1	WP_274699337.1	323333	324236	+	WP_274699338.1
Vibrio aestuarianus	NZ_JAKNYR010000014.1	WP_274701850.1	17884	18787	+	WP_274701851.1
Vibrio aestuarianus	NZ_JAKNAY010000004.1	WP_176246346.1	14272	13369	-	WP_274700327.1
Chromobacterium amazonense	NZ_JARBFV010000001.1	WP_274771620.1	3849505	3848674	-	WP_274771618.1
Vibrio harveyi	NZ_CP118532.1	WP_269989506.1	323964	323091	-	WP_274790477.1
Phaeobacter gallaeciensis	NZ_JARCLD010000004.1	WP_274828402.1	335693	334805	-	WP_274828401.1
Phaeobacter gallaeciensis	NZ_JARCKE010000001.1	WP_274832537.1	84428	85316	+	WP_274832536.1
Phaeobacter gallaeciensis	NZ_JARCIY010000008.1	WP_274835689.1	113737	112849	-	WP_274835690.1
Phaeobacter sp. SYSU ZJ3003	NZ_PXNU01000059.1	WP_274838499.1	23019	22131	-	WP_274838498.1
Phaeobacter gallaeciensis	NZ_JARCJU010000003.1	WP_274839523.1	108017	108905	+	WP_274839524.1
Phaeobacter sp. QD34_3	NZ_JARCJC010000002.1	WP_274846634.1	191712	190824	-	WP_274846633.1
Phaeobacter sp. PT47_59	NZ_JARCJL010000004.1	WP_274859194.1	202644	201756	-	WP_274859193.1
Sinorhizobium meliloti	NZ_JADZOF010000002.1	WP_274855012.1	1224870	1225800	+	WP_274855014.1
Vibrio sp. SSH13-20	NZ_JBECOU010000015.1	WP_274876512.1	20895	21768	+	WP_274876513.1
Pseudomonas sp. ITEM 17296	NZ_WJRS01000022.1	WP_274887860.1	8871	9705	+	WP_274887861.1
Vibrio fluvialis	NZ_CP118599.1	WP_274888916.1	97752	96888	-	WP_274888915.1
Herbaspirillum sp. WKF16	NZ_CP118632.1	WP_275012827.1	1229808	1230660	+	WP_275012828.1
Vibrio fluvialis	NZ_JARDUH010000013.1	WP_275015975.1	116468	117332	+	WP_275015976.1
Ensifer adhaerens	NZ_CP118611.1	WP_275027258.1	2072553	2073468	+	WP_275027259.1
Aeromonas caviae	NZ_CP118939.1	WP_053288255.1	3438450	3437607	-	WP_275058697.1
Vibrio sp. JC009	NZ_CP092106.1	WP_275130622.1	3258692	3259544	+	WP_275130623.1
Vibrio sp. DW001	NZ_CP091975.1	WP_275135161.1	3711094	3711949	+	WP_275135162.1
Aeromonas hydrophila	NZ_JARESK010000034.1	WP_139391590.1	650	1499	+	WP_275201480.1
Bradyrhizobium sp. CSS354	NZ_JAACFU010000011.1	WP_275172146.1	124126	125041	+	WP_275172147.1
Bradyrhizobium sp. CSA112	NZ_JAACFS010000011.1	WP_275187447.1	128914	128011	-	WP_275187446.1
Bradyrhizobium sp. CSA207	NZ_JAACFT010000033.1	WP_275199211.1	13694	12776	-	WP_275199210.1
Serratia rubidaea	NZ_JARDAM020000004.1	WP_275275214.1	175299	176220	+	WP_275275215.1
Halomonas elongata	NZ_JAJQTQ010000003.1	WP_275286344.1	97641	96768	-	WP_275286343.1
Sphingobium arseniciresistens	NZ_JARFNK010000006.1	WP_275487083.1	196605	197448	+	WP_275487084.1
Bradyrhizobium yuanmingense	NZ_JARFMK010000001.1	WP_275497236.1	1229257	1230172	+	WP_275497237.1
Bradyrhizobium yuanmingense	NZ_JARFML010000001.1	WP_275512374.1	69521	68606	-	WP_275512373.1
Pseudomonas sp. Marseille-Q0931	NZ_CALNWT010000001.1	WP_275545104.1	1029103	1029940	+	WP_275545105.1
Pseudomonas nitroreducens	NZ_JAYXNW010000003.1	WP_275610482.1	586617	585783	-	WP_275610483.1
Pseudomonas sp. 273	NZ_CP116775.1	WP_275630056.1	2963943	2963109	-	WP_275630055.1
Pseudomonas entomophila	NZ_JARGCS010000008.1	WP_275635677.1	152201	151367	-	WP_275635676.1
Scleromatobacter humisilvae	NZ_JAJLJH010000002.1	WP_275682242.1	338830	337993	-	WP_275682241.1
Vibrio furnissii	NZ_CP119521.1	WP_275723343.1	97148	96284	-	WP_275723342.1
Pseudomonas kermanshahensis	NZ_CP119382.1	WP_275751027.1	2561464	2560630	-	WP_275751025.1
Hoeflea sp. YIM 152468	NZ_JARGET010000012.1	WP_275751092.1	41038	40117	-	WP_275751089.1
Mycoplana sp. MJR14	NZ_JARGEO010000009.1	WP_275788700.1	37469	38387	+	WP_275788388.1
Ralstonia pseudosolanacearum	NZ_CP115956.1	WP_197365409.1	1210159	1211038	+	WP_275760955.1
Streptantibioticus ferralitis	NZ_BAAANM010000012.1	WP_275808531.1	24605	25526	+	WP_275808534.1
Mesorhizobium sp. YIM 152430	NZ_JARGES010000056.1	WP_275840516.1	246254	247166	+	WP_275840517.1
Vibrio sp. CAU 1672	NZ_JARHUF010000032.1	WP_275865697.1	14762	13889	-	WP_275865696.1
Grimontia hollisae	NZ_JARGYG010000027.1	WP_005500943.1	21316	20464	-	WP_275873363.1
Aeromonas caviae	NZ_JARFUQ010000180.1	WP_275873585.1	7819	6976	-	WP_275873584.1
Aeromonas sp. 5HA1	NZ_JAACFW010000001.1	WP_275906394.1	53341	52492	-	WP_275906393.1
Pseudomonas citronellolis	NZ_JARJLT010000210.1	WP_276228430.1	10795	11629	+	WP_276228431.1
Aeromonas sp. 2HA2	NZ_JAACGB010000002.1	WP_275918961.1	532056	532905	+	WP_275918962.1
Pseudomonas sp. 1912-s	NZ_JARIXR010000039.1	WP_275966100.1	15155	16007	+	WP_275966101.1
Thalassospira lucentensis	NZ_DOOG01000149.1	WP_276654276.1	9521	10106	+	WP_276654277.1
Pseudomonas extremaustralis	NZ_JARIXU010000010.1	WP_275969228.1	30583	29737	-	WP_275969227.1
Sulfitobacter sp. M71	NZ_JABEDU010000001.1	WP_276150639.1	1504439	1505288	+	WP_276150640.1
Pseudomonas sp. D3	NZ_CP119772.1	WP_247404855.1	160599	159753	-	WP_276195542.1
Cupriavidus basilensis	NZ_JARJLM010000036.1	WP_276263569.1	34490	33599	-	WP_276263568.1
Cupriavidus basilensis	NZ_JARJLI010000288.1	WP_276287752.1	13283	14111	+	WP_276287753.1
Caballeronia mineralivorans	NZ_JAXDPT010000676.1	WP_277044396.1	11374	12265	+	WP_277044394.1
Burkholderia multivorans	NZ_JAGXEU010000010.1	WP_253576217.1	122931	121938	-	WP_276536021.1
Pseudooceanicola nitratireducens	NZ_CP051251.1	WP_276716592.1	2956745	2957603	+	WP_276716594.1
Neptunomonas phycophila	NZ_JALRCW010000168.1	WP_277253181.1	5380	6304	+	WP_277253182.1
Rivihabitans pingtungensis	NZ_CALCOA010000258.1	WP_277061401.1	8092	7264	-	WP_277061400.1
Herbaspirillum huttiense	NZ_JAFKHL010000050.1	WP_276844052.1	17934	17082	-	WP_276844050.1
Aeromonas hydrophila subsp. hydrophila	NZ_JAPKVL010000001.1	WP_276843097.1	1125951	1126800	+	WP_276843098.1
Vibrio harveyi	NZ_JAENDI010000019.1	WP_277205793.1	20859	21732	+	WP_277205794.1
Thalassospira lucentensis	NZ_DPOP01000120.1	WP_277278174.1	9283	9477	+	WP_277278162.1
Thalassospira lucentensis	NZ_DPOP01000120.1	WP_277278160.1	9513	10123	+	WP_277278162.1
Pseudomonas entomophila	NZ_JARPQB010000035.1	WP_277462209.1	59607	58797	-	WP_277462204.1
Streptomyces sp. 71268	NZ_CP114200.1	WP_277319414.1	1616822	1615946	-	WP_277319413.1
Pseudomonas sp. G11	NZ_CP120377.1	WP_069077319.1	165765	164919	-	WP_277378907.1
Trinickia sp. Y13	NZ_JAKWFK010000005.1	WP_277428861.1	279459	278502	-	WP_277428860.1
Trinickia sp. Y13	NZ_JAKWFK010000007.1	WP_277429334.1	82613	81746	-	WP_277429333.1
Vibrio sp. 1180_3	NZ_SJFM01000013.1	WP_277432365.1	100114	101017	+	WP_277432366.1
Bdellovibrio svalbardensis	NZ_JANRMI010000001.1	WP_277577112.1	983171	982316	-	WP_277577111.1
Pseudomonas chlororaphis	NZ_JAQZQV010000001.1	WP_277588027.1	1244264	1243379	-	WP_277588026.1
Pseudomonas sp. GOM6	NZ_JARPUS010000001.1	WP_277688259.1	438304	437473	-	WP_277688258.1
Vibrio coralliilyticus	NZ_CP120719.1	WP_277684587.1	703887	703026	-	WP_277684586.1
Pseudomonas sp. GOM6	NZ_JARPUS010000014.1	WP_277691004.1	17514	18351	+	WP_277691006.1
Pseudomonas sp. REST10	NZ_CP035677.1	WP_277699574.1	176643	177486	+	WP_277699575.1
Stenotrophomonas sp. HITSZ_GD	NZ_JARQXB010000001.1	WP_277762692.1	215545	214699	-	WP_277762691.1
Pseudoxanthomonas sp. SE1	NZ_CP113783.1	WP_277728045.1	35664	36510	+	WP_277728046.1
Sphingomonas sp. HITSZ_GF	NZ_JARQXA010000002.1	WP_277766922.1	154002	153150	-	WP_277766921.1
Dyella jiangningensis	NZ_JARPOG010000001.1	WP_277788955.1	335414	334571	-	WP_277788954.1
Roseicyclus marinus	NZ_JASJOF010000001.1	WP_277826708.1	497061	496200	-	WP_277826706.1
Vibrio hannami	NZ_JARQZP010000006.1	WP_277824892.1	70557	71406	+	WP_277824894.1
Pseudomonas plecoglossicida	NZ_JAVHYJ010000008.1	WP_060538286.1	41324	42158	+	WP_277836212.1
Nitrospirillum amazonense	NZ_JARPAF010000001.1	WP_277906689.1	1232788	1233637	+	WP_277906690.1
Flavobacterium gyeonganense	NZ_CP121112.1	WP_278009820.1	4550616	4551531	+	WP_278009821.1
Altererythrobacter sp. CAU 1644	NZ_CP121106.1	WP_278014847.1	1750939	1751779	+	WP_278014848.1
Roseibacterium sp. SDUM158017	NZ_JARRSA010000015.1	WP_278028903.1	68090	68945	+	WP_278028904.1
Mesorhizobium sp. WSM4884	NZ_JARTVO010000008.1	WP_278075421.1	139024	140044	+	WP_278075422.1
Mesorhizobium sp. WSM4976	NZ_JARTVT010000001.1	WP_278158518.1	445112	444077	-	WP_278158516.1
Aeromonas veronii	NZ_CP091140.1	WP_278167588.1	3454153	3453304	-	WP_278167586.1
Mesorhizobium sp. WSM4906	NZ_CP121355.1	WP_278204727.1	6447008	6448034	+	WP_278204728.1
Methylomonas sp. EFPC3	NZ_CP116398.1	WP_278212266.1	1486845	1487727	+	WP_278212268.1
Thalassospira sp.	NZ_NYUM01000039.1	WP_071239802.1	4173	5049	+	WP_278371405.1
Mesorhizobium sp. WSM4904	NZ_CP121354.1	WP_278231929.1	6415913	6416939	+	WP_278231930.1
Rhizobium tumorigenes	NZ_CP117264.1	WP_278333220.1	265278	266205	+	WP_278333221.1
Sulfitobacter pontiacus	NZ_JBBLYE010000002.1	WP_278376579.1	176161	177010	+	WP_278376580.1
Sphingobium yanoikuyae	NZ_DFUC01000001.1	WP_278376892.1	25168	25999	+	WP_278376893.1
uncultured Pseudoalteromonas sp.	NZ_CAXAXH010000001.1	WP_278381487.1	179687	178856	-	WP_278381486.1
Stutzerimonas kunmingensis	NZ_DALZHR010000032.1	WP_278397943.1	30529	31357	+	WP_278397942.1
Pseudomonas rhodesiae	NZ_DDKJ01000024.1	WP_099312952.1	69611	68765	-	WP_278406713.1
Variovorax paradoxus	NZ_JAEKMD010000591.1	WP_278880727.1	4459	5275	+	WP_278880729.1
Pseudomonas rhodesiae	NZ_DDKJ01000031.1	WP_034112213.1	124604	123728	-	WP_278406947.1
Paraburkholderia fungorum	NZ_QFRC01000070.1	WP_030101829.1	35989	36880	+	WP_278498889.1
Sulfitobacter pontiacus	NZ_DMVV01000015.1	WP_278425288.1	128289	127480	-	WP_278425287.1
Stutzerimonas kunmingensis	NZ_DLRD01000012.1	WP_278446766.1	111799	112627	+	WP_278446769.1
Brevundimonas diminuta	NZ_JACXTZ010000001.1	WP_138141703.1	37824	38694	+	WP_278448143.1
Gimesia maris	NZ_CAXAST010000006.1	WP_278471733.1	90545	91475	+	WP_278471730.1
Phaeobacter italicus	NZ_JALEGU010000023.1	WP_278829996.1	64332	65181	+	WP_278829997.1
Ewingella americana	NZ_JALCTR010000015.1	WP_278878252.1	84255	85092	+	WP_278878251.1
Pseudomonas sp. FP215	NZ_CP117447.1	WP_098949984.1	6642698	6641852	-	WP_278918728.1
Pseudophaeobacter profundi	NZ_JARJEF010000001.1	WP_278920870.1	44417	45311	+	WP_278920871.1
Pseudomonas helleri	NZ_CAKZJC010000152.1	WP_278937624.1	21818	22670	+	WP_278937623.1
Cedecea davisae	NZ_CAMPDF010000008.1	WP_279048451.1	170587	169750	-	WP_279048450.1
Photobacterium iliopiscarium	NZ_CAMRBB010000004.1	WP_279151399.1	41150	42044	+	WP_279151400.1
Ancylobacter sp. WKF20	NZ_CP121679.1	WP_279315481.1	4062319	4061467	-	WP_279315480.1
Bradyrhizobium sp. CB1650	NZ_CP121695.1	WP_279372059.1	7326099	7327014	+	WP_279372060.1
Aeromonas dhakensis	NZ_CP121802.1	WP_279451372.1	4427428	4426579	-	WP_279451371.1
Aeromonas veronii	NZ_CP121832.1	WP_279459521.1	4251110	4250264	-	WP_279459520.1
Aeromonas dhakensis	NZ_CP121795.1	WP_279461984.1	4253962	4253113	-	WP_279461983.1
Aeromonas veronii	NZ_CP121841.1	WP_279463517.1	3776138	3775289	-	WP_279463516.1
Aeromonas veronii	NZ_JAPEGY010000028.1	WP_201973797.1	23260	24109	+	WP_279466328.1
Aeromonas veronii	NZ_CP121846.1	WP_279486728.1	1079844	1080693	+	WP_279486729.1
Aeromonas veronii	NZ_CP121837.1	WP_279488224.1	4388767	4387918	-	WP_279488223.1
Aeromonas veronii	NZ_CP114182.1	WP_304520642.1	1189748	1190597	+	WP_279490407.1
Aeromonas veronii	NZ_CP121851.1	WP_279491721.1	1021280	1022129	+	WP_279491722.1
Aeromonas veronii	NZ_CP121816.1	WP_279496711.1	4174619	4173770	-	WP_279496710.1
Aeromonas veronii	NZ_CP121856.1	WP_279498587.1	990783	991632	+	WP_279498586.1
Hahella sp. CR1	NZ_JAPELK010000001.1	WP_279501282.1	877945	878809	+	WP_279501285.1
Aeromonas veronii	NZ_CP121833.1	WP_279501342.1	290582	291431	+	WP_279501344.1
Aeromonas veronii	NZ_CP121835.1	WP_279505564.1	636932	636083	-	WP_279505563.1
Idiomarina aquatica	NZ_SNXI01000002.1	WP_133538760.1	234429	235290	+	WP_279513216.1
Pseudomonas sp. GD03919	NZ_CP104582.1	WP_004374664.1	2408416	2407579	-	WP_279530426.1
Paraburkholderia eburnea	NZ_PVUA01000004.1	WP_103704227.1	91043	91964	+	WP_279629749.1
Bradyrhizobium sp. SSUT18	NZ_JARWCR010000006.1	WP_279666915.1	119530	120448	+	WP_279666914.1
Aeromonas dhakensis	NZ_JAODZQ010000007.1	WP_274437760.1	55278	56127	+	WP_279700229.1
Metapseudomonas otitidis	NZ_JAOBZG010000121.1	WP_279803624.1	1549	2383	+	WP_279803625.1
Mitsuaria sp. GD03876	NZ_JAOCCU010000005.1	WP_279756486.1	58036	57166	-	WP_279756484.1
Mitsuaria sp. GD03876	NZ_JAOCCU010000035.1	WP_279759726.1	62490	61638	-	WP_279759725.1
Shewanella sp. GD04112	NZ_JAOEAL010000001.1	WP_279767247.1	1137957	1137075	-	WP_279767245.1
Pokkaliibacter sp. MBI-7	NZ_JARVTG010000001.1	WP_279784413.1	2009298	2008341	-	WP_279784410.1
Pokkaliibacter sp. MBI-7	NZ_JARVTG010000001.1	WP_279787466.1	3944487	3945354	+	WP_279787468.1
Pseudomonas sp. GD03691	NZ_JAOCJR010000012.1	WP_279828581.1	84584	83750	-	WP_279828580.1
Cobetia amphilecti	NZ_JARWKV010000008.1	WP_279834718.1	66685	67612	+	WP_279834719.1
Cobetia amphilecti	NZ_JARWKV010000008.1	WP_279834750.1	119249	118274	-	WP_279834749.1
Cobetia sp. 29-18-1	NZ_JARWKS010000001.1	WP_279835189.1	45343	46270	+	WP_279835190.1
Cobetia sp. 29-18-1	NZ_JARWKS010000001.1	WP_279835225.1	97792	96847	-	WP_279835224.1
Cobetia sp. 1AS1	NZ_JARWKU010000005.1	WP_249330415.1	66550	67477	+	WP_279839168.1
Cobetia sp. 1AS1	NZ_JARWKU010000005.1	WP_279839190.1	119060	118085	-	WP_279839189.1
Pseudomonas sichuanensis	NZ_JAOCHT010000002.1	WP_279845271.1	199056	199890	+	WP_279845273.1
Cobetia sp. 10Alg 146	NZ_JARWKT010000006.1	WP_136939091.1	113586	112635	-	WP_279855857.1
Pseudomonas sp. GD03867	NZ_JAOCDD010000005.1	WP_279880528.1	1483	2317	+	WP_279880526.1
Metapseudomonas otitidis	NZ_JAOEBU010000034.1	WP_279863900.1	19361	18527	-	WP_279863899.1
Pseudomonas sp. GD04019	NZ_JAOEEA010000015.1	WP_279869049.1	19480	20317	+	WP_279869048.1
Cobetia sp. 3AK	NZ_JARWKR010000003.1	WP_136939091.1	317931	318882	+	WP_279874791.1
Cobetia sp. 3AK	NZ_JARWKR010000003.1	WP_077378643.1	370055	369110	-	WP_279874812.1
Pseudomonas sp. GD03842	NZ_JAOCEA010000001.1	WP_279890176.1	220470	219639	-	WP_279890175.1
Pseudomonas sp. GD03869	NZ_JAOCDB010000002.1	WP_279902417.1	149148	149985	+	WP_279902418.1
Aeromonas caviae	NZ_JAYGOL010000055.1	WP_279981596.1	28557	27714	-	WP_279981594.1
Pseudomonas sp. GD03985	NZ_JAOBYS010000037.1	WP_279910665.1	40965	41802	+	WP_279910664.1
Pseudomonas sp. GD03746	NZ_JAOCHQ010000029.1	WP_279933677.1	20056	19222	-	WP_279933676.1
Pseudomonas sp. GD03696	NZ_JAOCJM010000050.1	WP_279935415.1	25614	24720	-	WP_279935414.1
Aeromonas dhakensis	NZ_JAVLAH010000112.1	WP_024941847.1	10010	10859	+	WP_279971881.1
Pseudomonas mosselii	NZ_JAOCGG010000033.1	WP_280082525.1	22958	23792	+	WP_280082526.1
Pseudomonas chengduensis	NZ_JAOCHD010000001.1	WP_003246753.1	339072	338235	-	WP_280056986.1
Pseudomonas mosselii	NZ_JAOCHL010000007.1	WP_280092345.1	92502	91668	-	WP_280092344.1
Pseudomonas mosselii	NZ_JAOCJA010000002.1	WP_088852448.1	265598	264764	-	WP_280093080.1
Aeromonas caviae	NZ_JAOCGE010000001.1	WP_010673596.1	196895	196052	-	WP_280094094.1
Acinetobacter nosocomialis	NZ_JAQGEK010000111.1	WP_280179582.1	9762	10626	+	WP_280179583.1
Amylibacter sp. IMCC11727	NZ_CP122960.1	WP_280098287.1	2333346	2334216	+	WP_280098288.1
Amylibacter sp. IMCC11727	NZ_CP122960.1	WP_280100687.1	1478851	1479793	+	WP_280100688.1
Methylocapsa sp. D3K7	NZ_CP123229.1	WP_280128533.1	3211788	3210921	-	WP_280128532.1
Piscinibacter sp. XHJ-5	NZ_CP123228.1	WP_280155102.1	1853360	1854242	+	WP_280155103.1
Delftia sp. PS-11	NZ_JACSYA010000013.1	WP_280190495.1	122359	123208	+	WP_280190496.1
Sphingomonas sp. CBMAI 2297	NZ_JAPDIR010000001.1	WP_280277862.1	377522	378374	+	WP_280277865.1
Pseudomonas sp. BN415	NZ_SSOK01000054.1	WP_280284360.1	6502	5662	-	WP_280284359.1
Pseudomonas sp. BN415	NZ_SSOK01000057.1	WP_280284617.1	52391	53261	+	WP_280284618.1
Pseudomonas sp. BN415	NZ_SSOK01000064.1	WP_280285867.1	267829	268675	+	WP_280285868.1
Pseudomonas sp. BN417	NZ_SSOJ01000146.1	WP_280291104.1	34577	33731	-	WP_280291103.1
Pseudomonas sp. BN417	NZ_SSOJ01000153.1	WP_280291509.1	73549	74419	+	WP_280291510.1
Sulfitobacter faviae	NZ_PGFQ01000001.1	WP_280322884.1	2363077	2362243	-	WP_280322661.1
Pseudomonas sp. BN102	NZ_SSON01000059.1	WP_280325435.1	104970	105840	+	WP_280325436.1
Pseudomonas sp. BN102	NZ_SSON01000075.1	WP_280327439.1	337025	337871	+	WP_280327440.1
Pseudomonas sp. BN414	NZ_SSOL01000050.1	WP_280349645.1	11256	10392	-	WP_280349644.1
Pseudomonas sp. BN606	NZ_SSOF01000063.1	WP_280358765.1	13362	12492	-	WP_280358762.1
Pseudomonas sp. BN411	NZ_SSOM01000077.1	WP_280371157.1	40577	41447	+	WP_280371159.1
Pseudomonas sp. BN515	NZ_SSOH01000033.1	WP_280375559.1	14736	15606	+	WP_280375560.1
Vibrio splendidus	NZ_JAKMYX010000050.1	WP_280534180.1	22990	23851	+	WP_280534181.1
Vibrio splendidus	NZ_JAKMZD010000040.1	WP_280543307.1	15610	14749	-	WP_280543306.1
Vibrio splendidus	NZ_JAKMXX010000019.1	WP_280545212.1	21345	22206	+	WP_280545211.1
Luteimonas kalidii	NZ_JARXRO010000018.1	WP_280579419.1	203466	202635	-	WP_280578982.1
Vibrio splendidus	NZ_JAKMZH010000030.1	WP_280591776.1	15578	14717	-	WP_280591775.1
Vibrio splendidus	NZ_JBFSRW010000035.1	WP_280601894.1	15250	14389	-	WP_280601892.1
Vibrio splendidus	NZ_JAKMZF010000057.1	WP_280604788.1	21327	22188	+	WP_280604789.1
Vibrio splendidus	NZ_JAKMYR010000032.1	WP_102504472.1	21535	22396	+	WP_280613143.1
Sinorhizobium garamanticum	NZ_CP120373.1	WP_280658419.1	2820535	2821465	+	WP_280658420.1
Bradyrhizobium sp. BR13661	NZ_JARXWB010000013.1	WP_280708720.1	135702	134814	-	WP_280708719.1
Sinorhizobium numidicum	NZ_CP120367.1	WP_280732419.1	1277594	1276664	-	WP_280730550.1
Sinorhizobium numidicum	NZ_CP120367.1	WP_280730776.1	1534923	1533894	-	WP_280730775.1
Rhizobium sp. SG_E_25_P2	NZ_JARXVM010000014.1	WP_280776845.1	147299	146447	-	WP_280776843.1
Variovorax sp. TBS-050B	NZ_JARXYR010000001.1	WP_280812874.1	294555	293703	-	WP_280812873.1
Variovorax sp. TBS-050B	NZ_JARXYR010000002.1	WP_280816586.1	3984114	3983268	-	WP_280816585.1
Mesorhizobium soli	NZ_JARXVF010000001.1	WP_280820294.1	1400044	1400929	+	WP_280820295.1
Saccharophagus degradans	NZ_CP123764.1	WP_011467486.1	4034064	4034937	+	WP_280945916.1
Mesorhizobium sp. WSM4313	NZ_NSFT01000002.1	WP_095765692.1	77002	78037	+	WP_280950869.1
Mesorhizobium sp. WSM3876	NZ_NSGA01000020.1	WP_095809016.1	60580	61615	+	WP_280952480.1
Bradyrhizobium sp. ISRA464	NZ_CP094526.1	WP_280981275.1	7570527	7569615	-	WP_280981274.1
Paraburkholderia sp. D15	NZ_CP110396.1	WP_281001731.1	2543527	2542630	-	WP_281001730.1
Minwuia sp. IMCC3009	NZ_CP123781.1	WP_281019036.1	4094418	4093542	-	WP_281019037.1
Photobacterium sp. DA100	NZ_CP119423.1	WP_281027551.1	3758922	3759768	+	WP_281025958.1
Mesorhizobium sp. M5C.F.Cr.IN.023.01.1.1	NZ_RZSU01000022.1	WP_065011868.1	56342	57368	+	WP_281034043.1
Sphingomonas oryzagri	NZ_JARYGZ010000003.1	WP_281045813.1	41109	40278	-	WP_281045812.1
Vibrio lentus	NZ_CP094659.1	WP_281053282.1	373355	372494	-	WP_281053281.1
Pseudomonas marginalis	NZ_CP123957.1	WP_281111620.1	3750574	3751453	+	WP_281111621.1
Pseudomonas marginalis	NZ_CP123957.1	WP_131697724.1	5459780	5460626	+	WP_281112400.1
Sphingomonas sp. AR_OL41	NZ_JARYTI010000004.1	WP_281124979.1	71555	70724	-	WP_281124978.1
Sphingomonas sp. AR_OL41	NZ_JARYTI010000005.1	WP_281125175.1	10758	11697	+	WP_281125177.1
Sphingomonas sp. AR_OL41	NZ_JARYTI010000005.1	WP_281125329.1	123321	124161	+	WP_281125331.1
Vibrio harveyi	NZ_CANMKW010000041.1	WP_281188888.1	20764	21637	+	WP_281188889.1
Iodidimonas sp. MBR-22	NZ_JARKVQ010000003.1	WP_281300262.1	251603	250706	-	WP_281300263.1
Mesorhizobium caraganae CCBAU 01502	NZ_JHQT01000006.1	WP_192247666.1	29558	30587	+	WP_281401868.1
Mesorhizobium sp. M2E.F.Ca.ET.166.01.1.1	NZ_SADM02000003.1	WP_127867416.1	163403	164438	+	WP_281407163.1
Pseudomonas sp. P13	NZ_CP124219.1	WP_281459485.1	4814324	4815194	+	WP_281459486.1
Fuscovulum ytuae	NZ_CP124535.1	WP_281465535.1	3384366	3383517	-	WP_281465534.1
Parendozoicomonas sp. Alg238-R29	NZ_CAMZOG010000087.1	WP_281648489.1	15827	16751	+	WP_281648490.1
Grimontia sp. SpTr1	NZ_CANDOD010000001.1	WP_281543744.1	476049	476877	+	WP_281543745.1
Grimontia sp. SpTr1	NZ_CANDOD010000019.1	WP_281545938.1	63217	64069	+	WP_281545939.1
Thalassomonas sp. RHCl1	NZ_CANDNZ010000001.1	WP_281556955.1	1101093	1100229	-	WP_281556718.1
Flavobacterium marginilacus	NZ_CP113975.1	WP_281636173.1	4289829	4288914	-	WP_281636172.1
Microvirgula aerodenitrificans	NZ_CAURZP010000017.1	WP_315385500.1	31018	31888	+	WP_281661549.1
Aeromonas taiwanensis	NZ_CALKSX010000147.1	WP_281705177.1	35015	35855	+	WP_281705178.1
Phaeobacter italicus	NZ_JBGFGO010000083.1	WP_008560875.1	182083	182932	+	WP_281709324.1
Methylocystis echinoides	NZ_BSEC01000001.1	WP_281804368.1	3483400	3482560	-	WP_281804367.1
Methylocystis echinoides	NZ_BSEC01000003.1	WP_281806352.1	198590	197744	-	WP_281806324.1
Methylocystis echinoides	NZ_BSEC01000003.1	WP_281806330.1	199926	200817	+	WP_281806324.1
Dyella sp. GSA-30	NZ_AP027042.1	WP_281850627.1	287108	287960	+	WP_281850628.1
Dyella sp. GSA-30	NZ_AP027042.1	WP_281850908.1	579165	578319	-	WP_281850907.1
Pseudomonas sp. BR1R-5	NZ_BSCO01000036.1	WP_281868753.1	857522	856688	-	WP_281868752.1
Methylocystis iwaonis	NZ_AP027142.1	WP_281929656.1	81586	82426	+	WP_281929658.1
Methylocystis iwaonis	NZ_AP027142.1	WP_281929659.1	83644	84517	+	WP_281929658.1
Methylocystis iwaonis	NZ_AP027142.1	WP_281929656.1	81586	82426	+	WP_281929660.1
Methylocystis iwaonis	NZ_AP027142.1	WP_281929659.1	83644	84517	+	WP_281929660.1
Methylocystis iwaonis	NZ_AP027142.1	WP_281930684.1	881893	882739	+	WP_281930686.1
Vibrio parahaemolyticus	NZ_CANUIV010000020.1	WP_281947780.1	14483	13616	-	WP_281947779.1
Vibrio parahaemolyticus	NZ_CANUIT010000049.1	WP_025501604.1	20425	21292	+	WP_281948514.1
Pseudophaeobacter arcticus	NZ_CAKZNH010000019.1	WP_281953986.1	18337	17380	-	WP_281953985.1
Vibrio parahaemolyticus	NZ_CANUIQ010000021.1	WP_069502950.1	14722	13855	-	WP_281961561.1
Roseovarius nanhaiticus	NZ_CANNEL010000003.1	WP_281967546.1	348576	349452	+	WP_281967547.1
Sulfitobacter geojensis	NZ_CANKZB010000001.1	WP_281991766.1	1248322	1247473	-	WP_281992343.1
Ruegeria faecimaris	NZ_CANMET010000004.1	WP_281994411.1	69870	69012	-	WP_282027328.1
Roseobacter litoralis	NZ_CANMVH010000001.1	WP_282059554.1	430896	430041	-	WP_282059552.1
Vibrio rotiferianus	NZ_CANMXO010000026.1	WP_282067212.1	15732	14859	-	WP_282067211.1
Epibacterium ulvae	NZ_CANMPF010000001.1	WP_282076483.1	240626	241481	+	WP_282076484.1
Epibacterium ulvae	NZ_CANMHN010000004.1	WP_282094761.1	88278	87423	-	WP_282094760.1
Pseudoalteromonas arctica	NZ_CANNEU010000004.1	WP_282114328.1	74878	75802	+	WP_282114329.1
Ruegeria atlantica	NZ_CANLTD010000005.1	WP_282119872.1	49556	50414	+	WP_282119873.1
Roseobacter litoralis	NZ_CANLWU010000006.1	WP_282127300.1	31410	30555	-	WP_282127299.1
Pseudoalteromonas aliena	NZ_CANLYY010000004.1	WP_182702413.1	52575	53406	+	WP_282130382.1
Pseudoalteromonas aliena	NZ_CANLYY010000055.1	WP_282131734.1	35193	34287	-	WP_282131733.1
Vibrio diabolicus	NZ_CANLMF010000023.1	WP_104971072.1	15665	14795	-	WP_282150697.1
Ruegeria atlantica	NZ_CANLZK010000014.1	WP_282153686.1	10179	11037	+	WP_282153687.1
Vibrio diabolicus	NZ_CANMIY010000027.1	WP_145533209.1	20652	21522	+	WP_282156912.1
Shimia thalassica	NZ_CANLZE010000002.1	WP_282158088.1	352686	353544	+	WP_282158089.1
Vibrio diabolicus	NZ_CANMHC010000046.1	WP_104969963.1	15672	14802	-	WP_282175416.1
Ruegeria atlantica	NZ_CANMAM010000003.1	WP_282169250.1	238762	237904	-	WP_282169249.1
Vibrio nereis	NZ_CANLZT010000006.1	WP_282177230.1	146391	147249	+	WP_282177188.1
Aliiroseovarius marinus	NZ_CANLRV010000001.1	WP_282181084.1	982108	982987	+	WP_282181085.1
Pseudomonas sp. PS01297	NZ_JASCPQ010000074.1	WP_282364565.1	29293	28441	-	WP_282364564.1
Vibrio campbellii	NZ_OX411212.1	WP_282248507.1	44166	43293	-	WP_282248506.1
Tropicibacter oceani	NZ_CP124616.1	WP_282302369.1	1947421	1946572	-	WP_282302368.1
Pseudomonas sp. PS01303	NZ_JASCPK010000001.1	WP_282351504.1	167865	168711	+	WP_282351506.1
Pontibacterium granulatum	NZ_JASBRH010000031.1	WP_282355725.1	15091	15949	+	WP_282355726.1
Pseudomonas sp. PS01299	NZ_JASCPO010000271.1	WP_282413664.1	595	1483	+	WP_282413665.1
Pseudomonas sp. AL03	NZ_JASBRE010000014.1	WP_282378237.1	17461	18316	+	WP_282378239.1
Vibrio sp. YMD68	NZ_CP124614.1	WP_282387994.1	3221930	3222779	+	WP_282387996.1
Pseudomonas sp. PS01298	NZ_JASCPP010000001.1	WP_282395550.1	91166	90320	-	WP_282395549.1
Pseudomonas sp. PS01298	NZ_JASCPP010000090.1	WP_106803410.1	16638	17463	+	WP_282397758.1
Pseudomonas sp. PS01298	NZ_JASCPP010000081.1	WP_065902957.1	18480	17601	-	WP_282397689.1
Pseudomonas paracarnis	NZ_JASBWH010000023.1	WP_014720573.1	62118	61272	-	WP_282399113.1
Polyangium sp. 15x6	NZ_JASBQE010000002.1	WP_282416045.1	149869	150724	+	WP_282416046.1
Aeromonas sp. V90_14	NZ_JASCAS010000001.1	WP_282464375.1	457199	456350	-	WP_282464374.1
Aeromonas hydrophila	NZ_CP124746.1	WP_282467423.1	1306240	1307089	+	WP_282467424.1
Vibrio sp. ABG19	NZ_CP071708.1	WP_282478142.1	1328386	1327489	-	WP_282478141.1
Pseudomonas sp. UYIF39	NZ_JALBYU010000007.1	WP_282480586.1	66046	66901	+	WP_282480587.1
Lichenifustis flavocetrariae	NZ_JAMOIM010000055.1	WP_282588956.1	15338	16193	+	WP_282588957.1
Pelagibius sp. Alg239-R121	NZ_CAMZOF010000003.1	WP_282606324.1	92743	93604	+	WP_282606325.1
Pelomonas sp. V22	NZ_JAGIXS010000004.1	WP_282827363.1	271440	272277	+	WP_282827365.1
Pseudomonas piscis	NZ_CP133164.1	WP_282879365.1	1448780	1447895	-	WP_282878710.1
Metapseudomonas otitidis	NZ_JASDEB010000018.1	WP_282887352.1	62190	61356	-	WP_282887351.1
Sphingopyxis sp. Geo25	NZ_CATKOZ010000002.1	WP_282948424.1	593228	594089	+	WP_282948422.1
Bradyrhizobium sp. CB1717	NZ_CP121666.1	WP_283023932.1	1974225	1973316	-	WP_283023931.1
Bradyrhizobium sp. CB3481	NZ_CP121647.1	WP_283032688.1	1704647	1703741	-	WP_283032687.1
Bradyrhizobium sp. CB82	NZ_CP121650.1	WP_283039120.1	424596	425508	+	WP_283039121.1
Rhizobium sp. CB3171	NZ_CP121653.1	WP_283054274.1	1500855	1499928	-	WP_283051595.1
Rhizobium sp. CB3090	NZ_CP121663.1	WP_283059195.1	1088826	1087899	-	WP_283059194.1
Bradyrhizobium brasilense	NZ_CP121669.1	WP_283069295.1	2673520	2672608	-	WP_283069293.1
Rhizobium sp. CC1099	NZ_CP121642.1	WP_283073059.1	2230056	2230944	+	WP_283073060.1
Bradyrhizobium pachyrhizi	NZ_CP121667.1	WP_283088048.1	6838571	6839483	+	WP_283088049.1
Enterovibrio norvegicus	NZ_CAOJBN010000001.1	WP_283131572.1	4197295	4198150	+	WP_283131573.1
Enterovibrio norvegicus	NZ_CAOJBN010000002.1	WP_283132667.1	1402076	1401389	-	WP_283132440.1
Silvimonas soli	NZ_CP106736.1	WP_283148812.1	3839850	3838998	-	WP_283148811.1
Pseudomonas svalbardensis	NZ_CP125619.1	WP_283183472.1	1717887	1717032	-	WP_283183471.1
Pseudomonas sp. PMCC200344	NZ_CP125618.1	WP_283188598.1	4232345	4233200	+	WP_283188599.1
Rhizobium sp. BT03	NZ_CP125640.1	WP_283199626.1	1649977	1651003	+	WP_283199627.1
Vibrio harveyi	NZ_CP125875.1	WP_009703117.1	3155766	3154893	-	WP_283312195.1
Burkholderia cenocepacia	NZ_JASGXJ010000070.1	WP_283323438.1	7417	8305	+	WP_283323439.1
Rhodoblastus sp. 17X3	NZ_JASHHX010000021.1	WP_283367450.1	50793	51648	+	WP_283367451.1
Shimia sagamensis	NZ_FXTY01000002.1	WP_283425140.1	411305	412163	+	WP_283425141.1
Pseudomonas helmanticensis	NZ_FXUY01000001.1	WP_283438255.1	4395817	4396663	+	WP_283438256.1
Methylocystis sp. JR02	NZ_JASIRC010000001.1	WP_283483006.1	2241237	2240391	-	WP_283483005.1
Methylocystis sp. JR02	NZ_JASIRC010000001.1	WP_283483624.1	3091505	3090632	-	WP_283483623.1
Methylocystis sp. JR02	NZ_JASIRC010000001.1	WP_283483627.1	3093563	3092723	-	WP_283483623.1
Methylocystis sp. JR02	NZ_JASIRC010000001.1	WP_283483624.1	3091505	3090632	-	WP_283483626.1
Methylocystis sp. JR02	NZ_JASIRC010000001.1	WP_283483627.1	3093563	3092723	-	WP_283483626.1
Vibrio furnissii	NZ_CP115188.1	WP_283512581.1	2569512	2568642	-	WP_283512580.1
Shewanella baltica	NZ_OX461117.1	WP_283627939.1	1155361	1154461	-	WP_283627938.1
Marinovum algicola	NZ_CATLTK010000003.1	WP_283643331.1	54283	53425	-	WP_283637871.1
Nitratireductor sp. GZWM139	NZ_JAMQML010000003.1	WP_206547816.1	199584	198639	-	WP_283799844.1
Rhizobium rhizogenes	NZ_JASJQI010000013.1	WP_283802885.1	76401	77256	+	WP_283802886.1
Aeromonas media	NZ_JAOPLG010000002.1	WP_283940782.1	514967	515810	+	WP_283940783.1
Sinorhizobium sp. 6-70	NZ_JASKLS010000021.1	WP_283965579.1	101308	102238	+	WP_283965580.1
Sinorhizobium sp. 7-81	NZ_JASKLT010000004.1	WP_283977502.1	11200	10270	-	WP_283977501.1
Sagittula sp. MA-2	NZ_CP126145.1	WP_283982858.1	1384492	1383643	-	WP_283982857.1
Pseudomonas protegens	NZ_JASKHY010000058.1	WP_283990499.1	15781	16627	+	WP_283990501.1
Sinorhizobium sp. 8-89	NZ_JASKLR010000003.1	WP_283999464.1	557335	558265	+	WP_283999466.1
Pseudoalteromonas sp. B95	NZ_JASJUU010000003.1	WP_284021093.1	1007881	1007035	-	WP_284021092.1
Herbaspirillum aquaticum	NZ_JARJFG010000033.1	WP_284078471.1	138882	139734	+	WP_284078472.1
Parachitinimonas caeni	NZ_JARRAF010000035.1	WP_284102605.1	8692	7849	-	WP_284102604.1
Parerythrobacter aestuarii	NZ_JARBWD010000002.1	WP_284126546.1	201647	202490	+	WP_284126547.1
Pseudoalteromonas sp. P94(2023)	NZ_JASJUT010000005.1	WP_211011583.1	181757	180911	-	WP_284137578.1
Vibrio fluvialis	NZ_CP098021.1	WP_044367015.1	2899926	2900790	+	WP_284162074.1
Roseicyclus sp. Amp-Y-6	NZ_JASJOE010000017.1	WP_284263279.1	62927	63788	+	WP_284263280.1
Pseudomonas rhodesiae	NZ_CP125986.1	WP_034112213.1	4503053	4503929	+	WP_284184785.1
Pseudomonas rhodesiae	NZ_CP125986.1	WP_284185052.1	123398	124244	+	WP_284185053.1
Chitinimonas prasina	NZ_BSOG01000001.1	WP_284195363.1	1122969	1121994	-	WP_284195362.1
Thalassotalea insulae	NZ_BSST01000001.1	WP_284245107.1	2836496	2837447	+	WP_284245108.1
Psychromonas marina	NZ_BSPQ01000001.1	WP_284202183.1	137545	138412	+	WP_284202184.1
Acidocella aquatica	NZ_BSOS01000080.1	WP_284259053.1	5429	6086	+	WP_284259042.1
Dyella acidisoli	NZ_BSOB01000001.1	WP_284318885.1	68189	67238	-	WP_284318884.1
Dyella acidisoli	NZ_BSOB01000025.1	WP_284321676.1	264860	264011	-	WP_284321675.1
Dyella flagellata	NZ_BSOA01000014.1	WP_284331468.1	33812	32954	-	WP_284331467.1
Sulfitobacter pacificus	NZ_BAABWP010000001.1	WP_353297114.1	671232	670383	-	WP_284373047.1
Amylibacter marinus	NZ_BSNN01000002.1	WP_284375669.1	244239	243372	-	WP_284375667.1
Dyella lipolytica	NZ_BSNQ01000003.1	WP_284396822.1	957473	958325	+	WP_284396824.1
Dyella lipolytica	NZ_BSNQ01000003.1	WP_284396901.1	984490	985342	+	WP_284396903.1
Pseudomonas putida	NZ_BSKH01000007.1	WP_284397620.1	113025	113859	+	WP_284397623.1
Dyella lipolytica	NZ_BSNQ01000009.1	WP_284401490.1	678463	679321	+	WP_284401492.1
Bradyrhizobium sp. SSBR45G	NZ_BSCT01000004.1	WP_284417786.1	238512	239418	+	WP_284417787.1
Pseudodonghicola flavimaris	NZ_JASNJD010000006.1	WP_284480878.1	183257	184145	+	WP_284480879.1
Sedimentitalea xiamensis	NZ_JASNJE010000007.1	WP_284485084.1	165510	166368	+	WP_284485085.1
Pleomorphomonas sp. T1.2MG-36	NZ_CATNLY010000001.1	WP_284538852.1	1016500	1017406	+	WP_284538394.1
Pseudomonas otitidis	NZ_CP126342.1	WP_284547855.1	914191	913357	-	WP_284547854.1
Bdellovibrio bacteriovorus	NZ_CP168972.1	WP_284607708.1	2870062	2870917	+	WP_284607707.1
Aquabacterium humicola	NZ_JARGNB010000001.1	WP_284615439.1	1315627	1316461	+	WP_284615440.1
Aquabacterium humicola	NZ_JARGNB010000001.1	WP_284616211.1	2211838	2212693	+	WP_284616212.1
Aquabacterium humicola	NZ_JARGNB010000002.1	WP_284617224.1	1007545	1006657	-	WP_284617223.1
Methylophaga thalassica	NZ_BSND01000004.1	WP_284722701.1	165828	164985	-	WP_284722700.1
Cobetia amphilecti	NZ_JASCSA010000010.1	WP_284727123.1	8639	9584	+	WP_284727124.1
Cobetia amphilecti	NZ_JASCSA010000010.1	WP_225996528.1	61292	60365	-	WP_284727148.1
Cobetia marina	NZ_JASCSB010000003.1	WP_176493716.1	62165	63110	+	WP_284728518.1
Cobetia marina	NZ_JASCSB010000003.1	WP_284728527.1	114335	113384	-	WP_284728526.1
Brevundimonas sp. MEB006b	NZ_JARVRL010000002.1	WP_284876967.1	522307	521443	-	WP_284876966.1
Cobetia amphilecti	NZ_CANLSP010000003.1	WP_284892518.1	66043	66970	+	WP_284892519.1
Cobetia amphilecti	NZ_CANLSP010000003.1	WP_284892542.1	118587	117612	-	WP_284892541.1
Shewanella goraebulensis	NZ_CP126972.1	WP_220751800.1	3783171	3784146	+	WP_285163187.1
Rhizobium sp. CNPSo 3968	NZ_JAQJCI010000029.1	WP_285166626.1	28128	28986	+	WP_285166628.1
Rhizobium sp. CNPSo 3464	NZ_JAQJCK010000008.1	WP_285169233.1	178674	177747	-	WP_285169232.1
Rhizobium sp. CNPSo 3490	NZ_JAQJCJ010000003.1	WP_285192228.1	117162	116136	-	WP_285192227.1
Paucibacter sediminis	NZ_CP116346.1	WP_285234775.1	1885538	1886408	+	WP_285234776.1
Vibrio parahaemolyticus	NZ_JASKZI010000035.1	WP_285331859.1	20603	21470	+	WP_285331861.1
Vibrio sp. B513a	NZ_JAHGAF010000031.1	WP_258475687.1	15919	15046	-	WP_285335247.1
Vibrio sp. D173a	NZ_JAHGAH010000122.1	WP_285349695.1	11452	12325	+	WP_285349696.1
Stutzerimonas frequens	NZ_JASSZI010000001.1	WP_285361044.1	892406	893228	+	WP_285360550.1
Vibrio sp. B172a	NZ_JAHGAC010000038.1	WP_026000086.1	15782	14909	-	WP_285379589.1
Vibrio sp. B511a	NZ_JAHGAE010000048.1	WP_285400587.1	16254	15381	-	WP_285400586.1
Vibrio sp. D449a	NZ_JAHGAQ010000038.1	WP_285408212.1	20842	21706	+	WP_285408231.1
Pseudomonas sp. efr-133-TYG-23	NZ_JARVSL010000016.1	WP_285421574.1	78604	77758	-	WP_285421573.1
Pseudomonas sp. efr-133-TYG-23	NZ_JARVSL010000027.1	WP_285422000.1	266394	265518	-	WP_285421999.1
Pseudomonas sp. lyk4-R2A-8	NZ_JARVSS010000002.1	WP_285427726.1	6464	7340	+	WP_285427727.1
Pseudomonas sp. fls2-241-R2A-110	NZ_JARVSN010000010.1	WP_285431536.1	169374	170220	+	WP_285431537.1
Vibrio parahaemolyticus	NZ_JALGSF010000016.1	WP_140347492.1	20505	21372	+	WP_285438903.1
Cobetia sp. LC6	NZ_JASSPL010000002.1	WP_285460555.1	247882	248842	+	WP_285460556.1
Cobetia sp. LC6	NZ_JASSPL010000002.1	WP_285460579.1	300353	299426	-	WP_285460578.1
Vibrio sp. D420a	NZ_JAHGAN010000006.1	WP_285465694.1	17912	17048	-	WP_285465714.1
Amycolatopsis taiwanensis	NZ_BSTI01000009.1	WP_043840753.1	198242	199076	+	WP_285488002.1
Halopseudomonas aestusnigri	NZ_JASSPI010000002.1	WP_285676494.1	39822	40683	+	WP_285676495.1
Pseudomonas sp. ChxA	NZ_JARPMK010000001.1	WP_285682715.1	2809189	2810014	+	WP_285679444.1
Pseudomonas sp. ChxA	NZ_JARPMK010000002.1	WP_285684643.1	1531491	1530645	-	WP_285684641.1
Sphingobium sp. V4	NZ_CP081002.1	WP_285833276.1	1110881	1111712	+	WP_285833277.1
Rhizobium calliandrae	NZ_JARFYN010000016.1	WP_285879954.1	32901	31875	-	WP_285879953.1
Rhizobium calliandrae	NZ_JARFYN010000044.1	WP_285882526.1	14399	13466	-	WP_285882525.1
Actinomadura sp. OS1-43	NZ_JASNWF010000011.1	WP_285914355.1	240074	240956	+	WP_285914357.1
Actinomadura xylanilytica	NZ_JASNWE010000003.1	WP_285940370.1	266679	265827	-	WP_285940369.1
Pseudomonas tohonis	NZ_CP127228.1	WP_285961371.1	290913	290073	-	WP_285961370.1
Roseateles subflavus	NZ_JASVDS010000001.1	WP_285980701.1	336373	335521	-	WP_285980700.1
Aeromonas hydrophila	NZ_JASWES010000024.1	WP_286042323.1	40054	39205	-	WP_286042322.1
Sinorhizobium sp. NFACC03	NZ_FMXF01000041.1	WP_093235977.1	25531	26458	+	WP_286161679.1
Vibrio furnissii	NZ_CP128200.1	WP_350226272.1	97153	96283	-	WP_286279739.1
Vibrio fluvialis	NZ_AP028128.1	WP_286235977.1	84979	84115	-	WP_286235976.1
Aminobacter sp. SS-2016	NZ_AP017988.1	WP_286299390.1	23334	24267	+	WP_286299393.1
Methylophaga marina	NZ_BAAADG010000004.1	WP_286304597.1	261079	261934	+	WP_286304598.1
Mesorhizobium opportunistum	NZ_CP100477.1	WP_286438142.1	6961928	6960893	-	WP_286438140.1
uncultured Brevundimonas sp.	NZ_CAXAZS010000019.1	WP_286692513.1	54806	55655	+	WP_286692509.1
Variovorax sp. J22R133	NZ_JASZYG010000012.1	WP_286563826.1	58725	57846	-	WP_286563705.1
Variovorax sp. J2L1-78	NZ_JASZYB010000001.1	WP_286645618.1	1195972	1196815	+	WP_286645617.1
Variovorax dokdonensis	NZ_JASZYV010000003.1	WP_286660761.1	93248	94118	+	WP_286660762.1
Idiomarina baltica	NZ_DAIRLQ010000022.1	WP_286682600.1	10029	10428	+	WP_286682602.1
Idiomarina baltica	NZ_DAIRLQ010000022.1	WP_286682601.1	10420	10894	+	WP_286682602.1
Spongiibacter sp. UBA1325	NZ_DBTD01000009.1	WP_286695571.1	632982	633864	+	WP_286695572.1
Sulfitobacter sp. TMED3	NZ_NHBI01000022.1	WP_286698620.1	174852	174003	-	WP_286698619.1
Aquabacterium sp. UBA2148	NZ_DCXA01000210.1	WP_286745880.1	1874	974	-	WP_286745879.1
Aeromonas sp. 62-46	NZ_MKUI01000058.1	WP_286701271.1	549226	548383	-	WP_286701270.1
uncultured Sphingomonas sp.	NZ_CALKIE010000001.1	WP_287398134.1	39278	40136	+	WP_286712541.1
Sphingomonas sp. 67-41	NZ_MKWJ01000034.1	WP_286713896.1	11819	10988	-	WP_286713895.1
uncultured Roseivirga sp.	NZ_CAXFRK010000047.1	WP_288368973.1	8737	7786	-	WP_286745581.1
Marinobacter sp. tcs-11	NZ_LLYU01000019.1	WP_149600577.1	56166	57069	+	WP_286715473.1
uncultured Marinobacter sp.	NZ_CAXBCD010000004.1	WP_286748739.1	116342	117239	+	WP_286748737.1
uncultured Marinobacter sp.	NZ_CAXBCD010000004.1	WP_007152732.1	118435	119275	+	WP_286748737.1
uncultured Thalassospira sp.	NZ_CAXATX010000002.1	WP_286791144.1	741	1605	+	WP_286791145.1
uncultured Roseivirga sp.	NZ_CAXGHO010000001.1	WP_286756640.1	524193	525144	+	WP_286756639.1
Sulfitobacter pontiacus	NZ_JBBLXY010000001.1	WP_286759475.1	1421820	1422669	+	WP_286759474.1
Sphingomonas sp.	NZ_JAFIGU010000088.1	WP_286772746.1	61013	60179	-	WP_286772747.1
Sulfitobacter pontiacus	NZ_JBBLYD010000004.1	WP_286779873.1	188182	189031	+	WP_286779872.1
Kordiimonas lacus	NZ_DAIOMO010000002.1	WP_286829549.1	20170	21142	+	WP_286829550.1
Marinobacter sp.	NZ_NYTA01000037.1	WP_286811898.1	23305	24202	+	WP_286811897.1
Marinobacter sp.	NZ_NYTA01000037.1	WP_286811895.1	25398	26238	+	WP_286811897.1
uncultured Idiomarina sp.	NZ_CAXGAS010000002.1	WP_286823378.1	7478	8339	+	WP_286823377.1
Kordiimonas lacus	NZ_DAIOMO010000001.1	WP_286828496.1	708556	707674	-	WP_286828497.1
Herbaspirillum sp. UBA812	NZ_DBIC01000059.1	WP_286864101.1	2959	3811	+	WP_286864103.1
Pseudomonas sp. PGPPP1	NZ_NKIG01000009.1	WP_286837459.1	71960	71081	-	WP_286837457.1
Pseudomonas sp.	NZ_PKDF01000425.1	WP_286979269.1	3110	2267	-	WP_286979267.1
Pseudomonas sp. PGPPP1	NZ_NKIG01000013.1	WP_286838321.1	41917	41092	-	WP_286838320.1
Thalassospira sp.	NZ_DOIQ01000061.1	WP_071239802.1	4097	4973	+	WP_287000320.1
Pseudomonas sp. PGPPP1	NZ_NKIG01000019.1	WP_286839890.1	102192	101346	-	WP_286839888.1
Pseudomonas sp.	NZ_DAMDOD010000006.1	WP_176515574.1	43645	44479	+	WP_286915215.1
Pseudomonas sp. UBA6718	NZ_DKIM01000035.1	WP_286946165.1	18812	17942	-	WP_286946164.1
uncultured Cobetia sp.	NZ_CAXGBU010000126.1	WP_286988421.1	3398	4373	+	WP_287020629.1
uncultured Halomonas sp.	NZ_CAXEHA010000086.1	WP_286985681.1	26516	25523	-	WP_286985680.1
Cobetia sp.	NZ_PBJT01000022.1	WP_286988384.1	31367	32294	+	WP_286988385.1
Cobetia sp.	NZ_PBJT01000022.1	WP_286988421.1	84030	83055	-	WP_286988419.1
Actibacterium sp.	NZ_PARZ01000026.1	WP_287014365.1	263167	264028	+	WP_287014366.1
uncultured Herbaspirillum sp.	NZ_CAXGHH010000034.1	WP_286864101.1	7899	8751	+	WP_287019467.1
Mesorhizobium sp.	NZ_SAJX01000203.1	WP_135935038.1	8856	9882	+	WP_287159953.1
Cobetia sp.	NZ_DNWS01000171.1	WP_286988421.1	12640	13615	+	WP_287024338.1
Cobetia sp.	NZ_DNWS01000153.1	WP_286988384.1	31968	32895	+	WP_287024295.1
Mesorhizobium sp.	NZ_SALO01000036.1	WP_065011868.1	39688	40714	+	WP_287088228.1
Mesorhizobium sp.	NZ_SAKB01000002.1	WP_287097544.1	216038	217064	+	WP_287097672.1
Mesorhizobium sp.	NZ_SUIZ01000013.1	WP_128183684.1	16709	15680	-	WP_287141330.1
Halomonas sp.	NZ_JALJPE010000001.1	WP_287163043.1	288098	289091	+	WP_287163045.1
Vibrio neptunius	NZ_CAWROZ010000058.1	WP_287228795.1	16417	17278	+	WP_287228793.1
Mesorhizobium sp.	NZ_SASH01000064.1	WP_128183684.1	9081	8052	-	WP_287187324.1
Okeania sp. SIO2F5	NZ_JAAHGU010000087.1	WP_287279503.1	2961	3861	+	WP_287279504.1
Okeania sp. SIO1H4	NZ_JAAHGB010000007.1	WP_124155483.1	402225	403125	+	WP_287240139.1
Mesorhizobium sp.	NZ_SARR01000001.1	WP_287245072.1	818489	819518	+	WP_287245075.1
Mesorhizobium sp.	NZ_SASC01000067.1	WP_128183684.1	6316	5287	-	WP_287304452.1
Okeania sp. SIO1F9	NZ_JAAHFW010000034.1	WP_124143051.1	30743	31661	+	WP_287325625.1
Mesorhizobium sp.	NZ_SUJT01000030.1	WP_128183684.1	6452	5423	-	WP_287354783.1
Mesorhizobium sp.	NZ_SAPQ01000009.1	WP_287337841.1	28002	26976	-	WP_287337839.1
Mesorhizobium sp.	NZ_SARM01000001.1	WP_287341555.1	346519	345490	-	WP_287341554.1
Thalassospira sp.	NZ_JAEPQN010000063.1	WP_287451000.1	837	1701	+	WP_287447158.1
Sphingobium sp.	NZ_JAEMSL010000012.1	WP_287385018.1	26662	25819	-	WP_287385016.1
Mesorhizobium sp.	NZ_SUIC01000026.1	WP_287388647.1	29209	30244	+	WP_287388650.1
Brevundimonas sp.	NZ_JAEMQP010000009.1	WP_182713266.1	6410	7259	+	WP_287394988.1
Maritimibacter sp.	NZ_JACBWT010000002.1	WP_287436365.1	1215915	1215063	-	WP_287436363.1
Altererythrobacter sp.	NZ_JAEPPO010000002.1	WP_287446398.1	1043722	1044553	+	WP_287446396.1
Accumulibacter sp.	NZ_SZXR01000233.1	WP_287463741.1	19832	20672	+	WP_287463742.1
Hydrogenophaga sp.	NZ_JACVCE010000005.1	WP_287468375.1	110220	109341	-	WP_287468374.1
Janthinobacterium sp.	NZ_JAPLPL010000083.1	WP_287771481.1	5646	4710	-	WP_287771479.1
Thalassococcus sp.	NZ_JAEPMW010000010.1	WP_287474554.1	104636	105488	+	WP_287474556.1
Okeania sp. SIO2C2	NZ_JAAHGM010000021.1	WP_287522744.1	58094	59021	+	WP_287522745.1
Accumulibacter sp.	NZ_JADJQC010000028.1	WP_287666556.1	89969	90809	+	WP_287666559.1
Oceanibaculum sp.	NZ_JAKUSO010000017.1	WP_287780682.1	4510	5371	+	WP_287780724.1
Aquitalea sp.	NZ_JASLFG010000029.1	WP_287879176.1	14996	14165	-	WP_287879175.1
Shewanella sp.	NZ_JALJPQ010000010.1	WP_287944332.1	4998	4128	-	WP_287944330.1
Brevundimonas sp.	NZ_JAILWE010000008.1	WP_287901063.1	95709	96558	+	WP_287901065.1
Brevundimonas sp.	NZ_JAIXHR010000003.1	WP_287927725.1	130444	129595	-	WP_287927724.1
Sphingopyxis sp.	NZ_JAIPUY010000012.1	WP_287942604.1	942992	942140	-	WP_287942603.1
Aeromonas sp.	NZ_JAPLRI010000085.1	WP_287979231.1	13026	13875	+	WP_287979233.1
Shinella sp.	NZ_JAHCKA010000030.1	WP_288083704.1	24248	23393	-	WP_288083703.1
uncultured Marinobacter sp.	NZ_CALAPP010000426.1	WP_288351951.1	10197	11094	+	WP_288351949.1
Pseudomonas sp.	NZ_JAQSDG010000020.1	WP_288111733.1	26807	25952	-	WP_288111731.1
Pseudomonas sp.	NZ_JAQSDG010000036.1	WP_288113642.1	145233	144378	-	WP_288113641.1
Thiomonas sp.	NZ_DAHVOM010000007.1	WP_094160823.1	5537	4604	-	WP_288126542.1
Pseudomonas sp.	NZ_JAQSDG010000055.1	WP_288115086.1	72792	73647	+	WP_288115087.1
uncultured Herbaspirillum sp.	NZ_CAJYTB010000081.1	WP_044528828.1	6887	6035	-	WP_288410718.1
uncultured Cobetia sp.	NZ_CALGEN010000065.1	WP_288986520.1	1828	853	-	WP_288986517.1
uncultured Hydrogenophaga sp.	NZ_CABHOI010000150.1	WP_288254383.1	33501	32598	-	WP_288254382.1
uncultured Brevundimonas sp.	NZ_CALUAM010000103.1	WP_288758765.1	3544	4393	+	WP_288758766.1
uncultured Cobetia sp.	NZ_CAXGBU010000001.1	WP_286988384.1	31321	32248	+	WP_288387836.1
uncultured Sulfitobacter sp.	NZ_CAKZNW010000059.1	WP_009826553.1	23900	24749	+	WP_288959907.1
uncultured Deefgea sp.	NZ_CAMTIU010000012.1	WP_288841787.1	37593	36762	-	WP_288841786.1
uncultured Sphingopyxis sp.	NZ_CAKZKM010000112.1	WP_288990705.1	1942	2794	+	WP_288990706.1
uncultured Acidovorax sp.	NZ_CAMPII010000002.1	WP_288850647.1	9485	10334	+	WP_288850648.1
uncultured Sulfitobacter sp.	NZ_CATMOF010000221.1	WP_289083945.1	1357	508	-	WP_289086044.1
uncultured Maritimibacter sp.	NZ_CAMYLQ010000025.1	WP_288928972.1	98775	97923	-	WP_288928970.1
uncultured Mesorhizobium sp.	NZ_CANTFR010000021.1	WP_061979422.1	70189	71113	+	WP_288971640.1
uncultured Sphingopyxis sp.	NZ_CAKZKM010000092.1	WP_288990470.1	18011	17135	-	WP_288990469.1
uncultured Sulfitobacter sp.	NZ_CATLWV010000009.1	WP_289081998.1	152467	153316	+	WP_289081999.1
uncultured Gemmobacter sp.	NZ_CALDGK010000031.1	WP_288996122.1	30704	29846	-	WP_288996120.1
uncultured Paraglaciecola sp.	NZ_CANLWZ010000016.1	WP_133471134.1	22406	21554	-	WP_289031632.1
uncultured Sulfitobacter sp.	NZ_CATMNA010000044.1	WP_289083945.1	15470	16319	+	WP_289084640.1
uncultured Pseudomonas sp.	NZ_CATKXM010000026.1	WP_057961222.1	47936	47090	-	WP_289140960.1
uncultured Salipiger sp.	NZ_CATMCW010000005.1	WP_289150220.1	140936	141785	+	WP_289150221.1
Porticoccus sp. W117	NZ_JATAAF010000011.1	WP_289154112.1	46808	45947	-	WP_289154110.1
Methylophaga sp. UBA678	NZ_DBNG01000006.1	WP_289244298.1	88128	87285	-	WP_289244297.1
Pelomonas sp. SE-A7	NZ_JAUASW010000001.1	WP_289252623.1	753026	753875	+	WP_289252624.1
uncultured Reyranella sp.	NZ_CATJUR010000048.1	WP_289295069.1	7150	6304	-	WP_289295068.1
Pelomonas sp. SE-A7	NZ_JAUASW010000003.1	WP_289255700.1	237329	238169	+	WP_289255701.1
Methylophaga sp. UBA5088	NZ_DIAC01000097.1	WP_289283070.1	36088	35738	-	WP_289283069.1
Methylophaga sp. UBA5088	NZ_DIAC01000097.1	WP_289283071.1	36700	36208	-	WP_289283069.1
uncultured Methylophaga sp.	NZ_CAXATJ010000015.1	WP_289284289.1	31149	30306	-	WP_289284290.1
uncultured Reyranella sp.	NZ_CATJUR010000090.1	WP_289297053.1	149152	148312	-	WP_289297052.1
Pseudomonas brenneri	NZ_CP122540.1	WP_090290597.1	1659447	1658565	-	WP_289345443.1
Gimibacter soli	NZ_CP116805.1	WP_289502536.1	2302363	2301517	-	WP_289502535.1
Gimibacter soli	NZ_CP116805.1	WP_289504072.1	234818	233924	-	WP_289504071.1
Pseudomonas wenzhouensis	NZ_JAUDTJ010000056.1	WP_289715818.1	7399	8236	+	WP_289715819.1
Cobetia sp. 14N.309.X.WAT.E.A4	NZ_JAPNXT010000002.1	WP_077378643.1	61493	62438	+	WP_289863319.1
Janthinobacterium sp. SUN118	NZ_JAPUBV010000001.1	WP_289886698.1	2721533	2722463	+	WP_289886699.1
Aeromonas rivipollensis	NZ_JAOPLF010000005.1	WP_289977086.1	255694	254851	-	WP_289977084.1
Janthinobacterium sp. SUN026	NZ_JAPQNU010000002.1	WP_289905580.1	147031	147958	+	WP_289904941.1
Janthinobacterium sp. SUN120	NZ_JAPUBW010000001.1	WP_289914789.1	918021	918948	+	WP_289914792.1
Janthinobacterium sp. SUN100	NZ_JAPUBU010000001.1	WP_289909996.1	628799	627872	-	WP_289909995.1
Vibrio agarivorans	NZ_JAUEOZ010000001.1	WP_289962337.1	2899846	2900743	+	WP_289962338.1
Aeromonas rivipollensis	NZ_JAOPLK010000002.1	WP_289983970.1	144191	143348	-	WP_289983972.1
Novosphingobium humi	NZ_CP103868.1	WP_290005514.1	2456668	2455819	-	WP_290005513.1
Pseudomonas nunensis	NZ_JARWNF010000008.1	WP_163908287.1	197508	196683	-	WP_290025594.1
Aeromonas rivipollensis	NZ_JAOPLH010000001.1	WP_290027699.1	214708	215551	+	WP_290027701.1
Aeromonas rivipollensis	NZ_JAOPLP010000033.1	WP_290071839.1	3758	4601	+	WP_290071840.1
Neptunomonas phycophila	NZ_JAUYVO010000005.1	WP_215152079.1	118593	119517	+	WP_290034607.1
Aeromonas dhakensis	NZ_JAOPLS010000001.1	WP_290034835.1	370298	369449	-	WP_290034837.1
Aeromonas salmonicida	NZ_JAOPLT010000023.1	WP_290068193.1	40715	39866	-	WP_290068192.1
Aeromonas salmonicida	NZ_JAOPLC010000039.1	WP_290078350.1	6702	5853	-	WP_290078348.1
Aeromonas salmonicida	NZ_JAOPLB010000002.1	WP_265422755.1	298378	297529	-	WP_290073161.1
Aquibium sp. A9E412	NZ_JAOAOP010000003.1	WP_290081111.1	33915	34836	+	WP_290081112.1
Fontisubflavum oceani	NZ_CP129111.1	WP_290151220.1	1829861	1829006	-	WP_290151219.1
Pseudoalteromonas sp. APC 3224	NZ_JASDDF010000030.1	WP_290170852.1	7290	8277	+	WP_290170853.1
Halomonas sabkhae	NZ_JAUFPM010000003.1	WP_290269519.1	140544	139668	-	WP_290269517.1
Pseudoalteromonas sp. APC 3358	NZ_JASDCE010000010.1	WP_290294561.1	145831	146758	+	WP_290294562.1
Janthinobacterium sp.	NZ_RFSK01000109.1	WP_290608525.1	1883	950	-	WP_290608523.1
Vibrio tapetis subsp. quintayensis	NZ_JAUFQV010000011.1	WP_290325439.1	271842	272697	+	WP_290325441.1
Vibrio agarivorans	NZ_JAUFQF010000004.1	WP_290298639.1	835036	835933	+	WP_290298641.1
Roseateles violae	NZ_JAUHHC010000002.1	WP_290358836.1	917317	918151	+	WP_290358837.1
Chitinimonas viridis	NZ_JAUFPU010000018.1	WP_290333710.1	752685	751707	-	WP_290333709.1
Aestuariivita sp.	NZ_JAAWWD010000039.1	WP_290559057.1	62233	63091	+	WP_290559058.1
Ketobacter sp.	NZ_RCHO01000002.1	WP_290589499.1	480658	481552	+	WP_290589502.1
Ketobacter sp.	NZ_RCHN01000028.1	WP_290580797.1	73982	73079	-	WP_290580795.1
Idiomarina sp.	NZ_JABSQG010000018.1	WP_290611928.1	26538	25677	-	WP_290611923.1
Kordia sp.	NZ_JAKVBC010000009.1	WP_290672746.1	48936	49869	+	WP_290672749.1
Aquabacterium sp.	NZ_JACRAH010000064.1	WP_290679347.1	104768	105638	+	WP_290679350.1
Aquabacterium sp.	NZ_JAGOKC010000085.1	WP_290732473.1	4118	3335	-	WP_290732471.1
Asticcacaulis sp.	NZ_JAIWNX010000169.1	WP_290796648.1	1720	889	-	WP_290796645.1
Asticcacaulis sp.	NZ_JAIWNX010000169.1	WP_290796657.1	2530	3364	+	WP_290796645.1
Aquabacterium sp.	NZ_JADMKF010000179.1	WP_290768057.1	1938	2850	+	WP_290768059.1
Aquabacterium sp.	NZ_JACPYU010000012.1	WP_363302716.1	155705	154829	-	WP_290691871.1
Altererythrobacter sp.	NZ_JAEPLX010000001.1	WP_290721241.1	1259009	1259840	+	WP_290721244.1
Amphritea sp.	NZ_JADGEW010000009.1	WP_290702090.1	79749	78822	-	WP_290702088.1
Halobacteriovorax sp. JY17	NZ_NJER01000004.1	WP_290736520.1	50892	51714	+	WP_290736523.1
Aquabacterium sp.	NZ_JADMKF010000158.1	WP_290767580.1	9531	8649	-	WP_290767578.1
Hoeflea sp.	NZ_NVXQ01000003.1	WP_290772820.1	5259	6180	+	WP_290772823.1
Asticcacaulis sp.	NZ_JAIWNX010000169.1	WP_290796648.1	1720	889	-	WP_290796659.1
Asticcacaulis sp.	NZ_JAIWNX010000169.1	WP_290796657.1	2530	3364	+	WP_290796659.1
Aquabacterium sp.	NZ_JAIZVX010000218.1	WP_290877262.1	3546	2664	-	WP_290877259.1
Aquabacterium sp.	NZ_JAIZVX010000165.1	WP_290874415.1	3731	4607	+	WP_290874418.1
Aquabacterium sp.	NZ_JAQSCP010000023.1	WP_290903590.1	4592	3680	-	WP_290903592.1
Ferrovibrio sp.	NZ_JAHBYG010000005.1	WP_291000640.1	135173	136085	+	WP_291000643.1
Aquabacterium sp.	NZ_JAHFQM010000002.1	WP_290901742.1	219518	218615	-	WP_290901741.1
Herbaspirillum sp.	NZ_JAGIBI010000003.1	WP_290974754.1	633977	634835	+	WP_290974755.1
Ferrovibrio sp.	NZ_JAGOLP010000005.1	WP_290977615.1	51913	52825	+	WP_290977617.1
Hyphomicrobium sp.	NZ_RXIZ01000004.1	WP_290979859.1	92655	93549	+	WP_290979862.1
Ferrovibrio sp.	NZ_JAGOLP010000043.1	WP_290983120.1	8465	9389	+	WP_290983123.1
Hyphomicrobium sp.	NZ_JAIOIJ010000020.1	WP_290998893.1	165216	166119	+	WP_290998896.1
Hoeflea sp.	NZ_JAHRFK010000021.1	WP_290999415.1	183628	182713	-	WP_290999412.1
Hyphomicrobium sp.	NZ_JAIOIJ010000071.1	WP_291003059.1	12193	11308	-	WP_291003056.1
Hydrogenophaga sp.	NZ_WVWM01000066.1	WP_291022499.1	151731	152634	+	WP_291022501.1
Glycocaulis sp.	NZ_JAIUMI010000004.1	WP_291024404.1	163021	163900	+	WP_291024407.1
Hyphomonas sp.	NZ_VMTE01000012.1	WP_291058923.1	130502	131360	+	WP_291058924.1
Hydrogenophaga sp.	NZ_JAHUZX010000073.1	WP_291128822.1	55685	56582	+	WP_291128820.1
Hydrogenophaga sp.	NZ_JAGKSX010000155.1	WP_291121799.1	8134	7300	-	WP_291121798.1
Hydrogenophaga sp.	NZ_JADMKB010000147.1	WP_291106471.1	22022	22910	+	WP_291106473.1
Hydrogenophaga sp.	NZ_JAHBZK010000013.1	WP_291142997.1	52854	53757	+	WP_291143000.1
Erythrobacter sp.	NZ_JAEPQL010000008.1	WP_291180422.1	58144	58981	+	WP_291180419.1
Flavobacterium sp. UBA7680	NZ_DLHA01000019.1	WP_291143719.1	148205	147290	-	WP_291143716.1
Dokdonella sp.	NZ_JADJQH010000008.1	WP_291146214.1	677197	678088	+	WP_291146215.1
Ensifer sp. SSB1	NZ_JAEPRP010000053.1	WP_291154855.1	8723	9647	+	WP_291154887.1
Acidovorax sp. 16-64-162	NZ_NCHE01000143.1	WP_291351428.1	0	819	+	WP_291351430.1
Hyphomicrobium sp.	NZ_JAIETU010000011.1	WP_291154998.1	13300	14182	+	WP_291155000.1
Erythrobacter sp.	NZ_JAEPNU010000001.1	WP_291167969.1	348941	348104	-	WP_291167967.1
uncultured Gimesia sp.	NZ_CAXAVM010000008.1	WP_291175828.1	35881	34951	-	WP_291175831.1
Hydrogenophaga sp.	NZ_JALHLX010000140.1	WP_291217714.1	5906	6812	+	WP_291217716.1
Hyphomicrobium sp.	NZ_JADZBI010000207.1	WP_291180816.1	7450	8341	+	WP_291180818.1
Dokdonella sp.	NZ_JAGIAG010000001.1	WP_291182886.1	262765	263611	+	WP_291182888.1
Hydrogenophaga sp.	NZ_JALHLX010000004.1	WP_291210800.1	30843	31770	+	WP_291210802.1
Acidovorax sp.	NZ_JAIBEQ010000177.1	WP_291467180.1	8834	7921	-	WP_291467179.1
Acidocella sp.	NZ_JABEVC010000105.1	WP_291423669.1	5506	6379	+	WP_291423671.1
Acidovorax sp.	NZ_DAICWZ010000009.1	WP_291328892.1	59293	58450	-	WP_291325576.1
Bradyrhizobium sp.	NZ_JAFAVV010000134.1	WP_291689986.1	1228	316	-	WP_291689985.1
Acidovorax sp.	NZ_JAFKEG010000006.1	WP_291442272.1	264161	263312	-	WP_291442270.1
Acidovorax sp.	NZ_JADHVT010000034.1	WP_291435853.1	4976	5828	+	WP_291435855.1
Acidovorax sp.	NZ_JAHRYT010000023.1	WP_291477912.1	46910	46067	-	WP_291477910.1
Acidovorax sp.	NZ_JAJTBB010000003.1	WP_291483712.1	111632	110786	-	WP_291483710.1
Bradyrhizobium sp.	NZ_JAEMSD010000087.1	WP_291622313.1	1841	2759	+	WP_291622284.1
Acidovorax sp.	NZ_JALEGG010000242.1	WP_291507158.1	12331	13192	+	WP_291507159.1
Bradyrhizobium sp.	NZ_JACRAW010000098.1	WP_291605943.1	39298	40222	+	WP_291605944.1
Bradyrhizobium sp.	NZ_JACRMG010000029.1	WP_291615586.1	135803	134912	-	WP_291615584.1
Brevundimonas sp.	NZ_JAKLRT010000128.1	WP_035305650.1	1180	2029	+	WP_291753376.1
Bradyrhizobium sp.	NZ_JAFATE010000855.1	WP_291706151.1	7802	6881	-	WP_291706150.1
Castellaniella sp.	NZ_SCQN01000057.1	WP_291774854.1	4621	3757	-	WP_291774851.1
Bradyrhizobium sp.	NZ_JAFBAH010000087.1	WP_291706151.1	32391	33312	+	WP_291710133.1
Luteibacter sp.	NZ_WNDO01000052.1	WP_291785589.1	5435	6272	+	WP_291785591.1
Luteibacter sp.	NZ_WNDO01000004.1	WP_291776301.1	179209	180043	+	WP_291776310.1
Luteibacter sp.	NZ_WNDO01000004.1	WP_291776308.1	181668	182508	+	WP_291776310.1
Luteibacter sp.	NZ_WNDO01000004.1	WP_291776301.1	179209	180043	+	WP_291776303.1
Luteibacter sp.	NZ_WNDO01000004.1	WP_291776308.1	181668	182508	+	WP_291776303.1
Maricaulis sp.	NZ_JADFAJ010000032.1	WP_291845113.1	2535	3390	+	WP_291845114.1
Accumulibacter sp.	NZ_JAEUOL010000055.1	WP_291848604.1	2148	2988	+	WP_291848607.1
Accumulibacter sp.	NZ_JAEUOL010000138.1	WP_291851005.1	4535	5378	+	WP_291851007.1
Limimaricola sp.	NZ_WGLM01000002.1	WP_291835071.1	672848	671996	-	WP_291835069.1
Bradyrhizobium sp.	NZ_JALHLP010000003.1	WP_291848852.1	261780	262686	+	WP_291848855.1
Bradyrhizobium sp.	NZ_JALHNU010000001.1	WP_291858737.1	361808	360917	-	WP_291858735.1
Caulobacter sp.	NZ_JAGIBH010000169.1	WP_291880172.1	88247	89075	+	WP_291880174.1
Maricaulis sp.	NZ_JAEPNI010000001.1	WP_291890787.1	93809	94661	+	WP_291890788.1
Martelella sp. UBA3392	NZ_DEPM01000249.1	WP_292053600.1	30476	29582	-	WP_292053602.1
Maricaulis sp.	NZ_JAUCYX010000004.1	WP_291897911.1	51886	51034	-	WP_291897914.1
Marinobacter sp. CH_CUG1437-1	NZ_JAYMEW010000002.1	WP_291908650.1	37012	36100	-	WP_291908648.1
Mesorhizobium sp.	NZ_SAKU01000007.1	WP_065011868.1	61585	62611	+	WP_292048888.1
Brevundimonas sp. UBA7534	NZ_DLMO01000024.1	WP_292069296.1	11942	11093	-	WP_292069295.1
Mesorhizobium sp.	NZ_SUHF01000004.1	WP_292072661.1	33054	34089	+	WP_292072662.1
Brevundimonas sp.	NZ_SCVB01000025.1	WP_292097948.1	29281	28432	-	WP_292097947.1
Mesorhizobium sp.	NZ_SALZ01000008.1	WP_292099804.1	28838	29873	+	WP_292099806.1
Brevundimonas sp.	NZ_PNLV01000013.1	WP_292103983.1	27469	28312	+	WP_292103985.1
Brevundimonas sp.	NZ_JAEMRO010000001.1	WP_292169588.1	201463	200596	-	WP_292169586.1
Mesorhizobium sp.	NZ_SUSG01000010.1	WP_292119464.1	67642	68668	+	WP_292119461.1
Brevundimonas sp.	NZ_JAEMTS010000010.1	WP_292147773.1	53375	52526	-	WP_292147772.1
Brevundimonas sp.	NZ_JACESA010000003.1	WP_292117794.1	56286	57135	+	WP_292117797.1
Mesorhizobium sp.	NZ_SUHG01000014.1	WP_292163760.1	129078	128046	-	WP_292163758.1
Mesorhizobium sp.	NZ_SUFZ01000004.1	WP_292173821.1	7014	8049	+	WP_292173824.1
Mesorhizobium sp.	NZ_SAQM01000008.1	WP_292186801.1	8921	9950	+	WP_292186798.1
Marivita sp.	NZ_JAEPMO010000071.1	WP_292267603.1	6421	5563	-	WP_292267601.1
Mesorhizobium sp.	NZ_SAQQ01000005.1	WP_292205280.1	250952	249923	-	WP_292205282.1
Mesorhizobium sp.	NZ_SUHR01000003.1	WP_292163760.1	50274	51306	+	WP_292236636.1
Mesorhizobium sp.	NZ_SAMM01000087.1	WP_127248502.1	13438	12403	-	WP_292271609.1
Mesorhizobium sp.	NZ_SALG01000033.1	WP_095809016.1	60172	61207	+	WP_292277288.1
Marivita sp.	NZ_JAIPUS010000039.1	WP_292288653.1	9962	9104	-	WP_292288652.1
Marivita sp.	NZ_JAIPUT010000027.1	WP_292292475.1	34935	35793	+	WP_292292477.1
Mesorhizobium shonense	NZ_JBEPLM010000002.1	WP_292371306.1	687457	686431	-	WP_292300023.1
Marivita sp.	NZ_JALEGT010000071.1	WP_292308587.1	10572	9714	-	WP_292308586.1
Mesorhizobium sp.	NZ_SALM01000002.1	WP_287159949.1	615932	616958	+	WP_292311070.1
Mesorhizobium sp.	NZ_SAJR01000029.1	WP_292162087.1	71007	72042	+	WP_292325934.1
Mesorhizobium sp.	NZ_SAKV01000007.1	WP_292320192.1	23843	22808	-	WP_292320190.1
Mesorhizobium sp.	NZ_SAJF01000002.1	WP_126087694.1	330127	331162	+	WP_292329652.1
Mesorhizobium sp.	NZ_SANB01000081.1	WP_292334676.1	14927	13892	-	WP_292334678.1
Mesorhizobium sp.	NZ_SAJD01000001.1	WP_292341602.1	114226	113200	-	WP_292341601.1
Mesorhizobium sp.	NZ_SAJJ01000010.1	WP_292344242.1	73146	72120	-	WP_292344241.1
Methylibium sp.	NZ_JACDCU010000325.1	WP_292456158.1	4749	4169	-	WP_292456155.1
Mesorhizobium sp.	NZ_SAJA01000001.1	WP_292347591.1	547410	548445	+	WP_292347593.1
Mesorhizobium sp.	NZ_SAJP01000011.1	WP_292357282.1	15881	14855	-	WP_292357280.1
Mesorhizobium sp.	NZ_SAPK01000042.1	WP_292407638.1	14123	13094	-	WP_292407543.1
Mesorhizobium sp.	NZ_SAOZ01000004.1	WP_128160551.1	235969	234934	-	WP_292390727.1
Mesorhizobium sp.	NZ_SAQE01000109.1	WP_292475378.1	547	1582	+	WP_292475382.1
Mesorhizobium sp.	NZ_SUGL01000002.1	WP_292417211.1	262877	263903	+	WP_292417214.1
Mesorhizobium sp.	NZ_SUES01000012.1	WP_292446004.1	109656	110679	+	WP_292446006.1
Mesorhizobium sp.	NZ_SUGS01000662.1	WP_292530183.1	715	290	-	WP_292530181.1
Mesorhizobium sp.	NZ_SUHK01000023.1	WP_292590535.1	18030	19056	+	WP_292468316.1
Mesorhizobium sp.	NZ_SUFF01000107.1	WP_292334676.1	16043	17078	+	WP_292476332.1
Mesorhizobium sp.	NZ_SAPH01000029.1	WP_292484828.1	27841	26812	-	WP_292484742.1
Mesorhizobium sp.	NZ_SAQF01000025.1	WP_292496204.1	42228	43263	+	WP_292496206.1
Methyloceanibacter sp.	NZ_JAGRLH010000050.1	WP_292523345.1	1474	598	-	WP_292523343.1
Mesorhizobium sp.	NZ_SAQB01000006.1	WP_292512153.1	219364	220399	+	WP_292512156.1
Methyloceanibacter sp.	NZ_JAGRLH010000027.1	WP_292522881.1	19686	18831	-	WP_292522879.1
Mesorhizobium sp.	NZ_SUEI01000030.1	WP_127252339.1	21538	22570	+	WP_292574798.1
Mesorhizobium sp.	NZ_SAQR01000003.1	WP_292543982.1	233647	234676	+	WP_292543984.1
Methylocystis sp.	NZ_JAKFWS010000061.1	WP_292531823.1	42363	41517	-	WP_292531822.1
Methylomonas sp.	NZ_JALOBS010000003.1	WP_292565029.1	139483	140371	+	WP_292565031.1
Mesorhizobium sp.	NZ_SUGA01000039.1	WP_292571434.1	15377	14342	-	WP_292571431.1
Mesorhizobium sp.	NZ_SAQH01000014.1	WP_292571519.1	72432	73458	+	WP_292571521.1
Mesorhizobium sp.	NZ_SAQC01000002.1	WP_292583445.1	166948	165913	-	WP_292583443.1
Mesorhizobium sp.	NZ_SUEG01000052.1	WP_292659603.1	30151	31249	+	WP_292659604.1
Mesorhizobium sp.	NZ_SUHB01000002.1	WP_292593953.1	195117	196146	+	WP_292593955.1
Mesorhizobium sp.	NZ_SASJ01000017.1	WP_292647215.1	60268	59344	-	WP_292647212.1
Mesorhizobium sp.	NZ_SUEG01000095.1	WP_292662317.1	6705	7632	+	WP_292662320.1
Mesorhizobium sp.	NZ_SUEQ01000013.1	WP_292668816.1	70976	72005	+	WP_292668818.1
Niveispirillum sp.	NZ_JAGOGJ010000034.1	WP_292906935.1	8251	7402	-	WP_292906933.1
Novosphingobium sp. 1748	NZ_JAVDTA010000002.1	WP_292689521.1	551549	552398	+	WP_292689522.1
Mesorhizobium sp.	NZ_JAEULZ010000051.1	WP_292774161.1	40973	40046	-	WP_292774159.1
Novosphingobium sp. PASSN1	NZ_NKIS01000012.1	WP_292932673.1	30864	31695	+	WP_292932675.1
Novosphingobium sp. PASSN1	NZ_NKIS01000012.1	WP_292932725.1	66678	67503	+	WP_292932726.1
Novosphingobium sp.	NZ_JAIEPN010000099.1	WP_292945557.1	12484	11659	-	WP_292945554.1
Moorena sp. SIO3I8	NZ_JAAHHW010000109.1	WP_293026382.1	334	1195	+	WP_293026385.1
Novosphingobium sp. UBA1939	NZ_DDFB01000137.1	WP_292965866.1	274108	273271	-	WP_292965863.1
Novosphingobium sp.	NZ_JADZAT010000009.1	WP_292970088.1	111242	112073	+	WP_292970090.1
Okeania sp. SIO3B5	NZ_JAAHHG010000623.1	WP_293089769.1	2796	1881	-	WP_293089767.1
Moorena sp. SIO1F2	NZ_JAAHFV010000090.1	WP_293040770.1	16677	17595	+	WP_293040775.1
Novosphingobium sp.	NZ_DAOMAT010000019.1	WP_292998998.1	30475	31318	+	WP_292998996.1
Pandoraea sp.	NZ_SCRV01000027.1	WP_293030008.1	38913	38040	-	WP_293030011.1
Paraburkholderia sp.	NZ_SCSA01000091.1	WP_293034763.1	9677	8810	-	WP_293034762.1
Moorena sp. SIO3I6	NZ_JAAHHU010000052.1	WP_293026382.1	1432	2293	+	WP_293098419.1
Paraburkholderia sp.	NZ_SCRP01000012.1	WP_293043040.1	66956	67799	+	WP_293043037.1
Moritella sp.	NZ_JABSQQ010000183.1	WP_293136650.1	3147	2268	-	WP_293136648.1
Pandoraea sp.	NZ_SCRV01000027.1	WP_293047893.1	24378	23490	-	WP_293047890.1
Moorena sp. SIO4A1	NZ_JAAHHX010000050.1	WP_293069370.1	12931	13792	+	WP_293069372.1
Moorena sp. SIOASIH	NZ_JAAHIH010000007.1	WP_293106395.1	409889	408950	-	WP_293106392.1
Okeania sp. SIO1I7	NZ_JAAHGF010000024.1	WP_293124708.1	64553	63635	-	WP_293124706.1
Okeania sp. SIO3I5	NZ_JAAHHT010000087.1	WP_293138800.1	20665	21553	+	WP_293138801.1
Okeania sp. SIO3I5	NZ_JAAHHT010000087.1	WP_293138800.1	20665	21553	+	WP_293138802.1
Moritella sp.	NZ_JABSQS010000003.1	WP_293142426.1	319320	320205	+	WP_293142428.1
Ottowia sp.	NZ_JAFIHJ010000249.1	WP_293225947.1	10644	11487	+	WP_293225949.1
Moritella sp.	NZ_JALJPH010000006.1	WP_293154115.1	88895	89774	+	WP_293154112.1
Ottowia sp.	NZ_JADJBG010000005.1	WP_293187769.1	250794	251631	+	WP_293187768.1
Paludibacterium sp.	NZ_JAFAGV010000363.1	WP_293232120.1	4182	5040	+	WP_293232118.1
Moritella sp.	NZ_NVUE02000023.1	WP_293226582.1	14810	13904	-	WP_293226579.1
Neptunomonas sp.	NZ_JADGEV010000007.1	WP_293265809.1	60450	59520	-	WP_293265807.1
Oricola sp.	NZ_JALEGV010000012.1	WP_293289245.1	493334	494285	+	WP_293289247.1
Phenylobacterium sp.	NZ_SSMX01000027.1	WP_293381379.1	112909	112057	-	WP_293381376.1
Piscinibacter sp.	NZ_JADJJI010000004.1	WP_293411547.1	506702	507551	+	WP_293411549.1
Phenylobacterium sp.	NZ_JAEMRZ010000114.1	WP_293466362.1	8080	7249	-	WP_293466360.1
Phenylobacterium sp.	NZ_WGNY01000001.1	WP_293450103.1	32336	33188	+	WP_293450104.1
Roseateles sp.	NZ_JAFAGT010000060.1	WP_293502601.1	36534	35682	-	WP_293502600.1
Roseateles sp.	NZ_JAFAGT010000097.1	WP_293504585.1	26962	27784	+	WP_293504586.1
Polaromonas sp.	NZ_JAAFGZ010000057.1	WP_293639191.1	5947	5077	-	WP_293639190.1
Phaeobacter sp.	NZ_JAJDWC010000042.1	WP_293573458.1	20955	20106	-	WP_293573457.1
uncultured Paraglaciecola sp.	NZ_CAJWCF010000077.1	WP_293750368.1	0	627	+	WP_293750370.1
Shewanella sp. CG12_big_fil_rev_8_21_14_0_65_47_15	NZ_PFGL01000067.1	WP_293635205.1	86350	87250	+	WP_293635207.1
Sphingopyxis sp. RIFCSPHIGHO2_12_FULL_65_19	NZ_MIAM01000006.1	WP_293643038.1	7216	8083	+	WP_293643039.1
uncultured Aquitalea sp.	NZ_CAMFLA010000003.1	WP_293765090.1	124118	123290	-	WP_293765088.1
Sphingosinicella sp.	NZ_JACESP010000022.1	WP_293783033.1	48392	49217	+	WP_293782983.1
Sphingopyxis sp.	NZ_JADIZJ010000006.1	WP_293844353.1	196000	196855	+	WP_293844650.1
Steroidobacter sp.	NZ_JAEUPY010000426.1	WP_293856506.1	12794	13643	+	WP_293856509.1
Sphingomonas sp.	NZ_JAFKLW010000030.1	WP_293868326.1	75566	74735	-	WP_293868324.1
uncultured Sphingobium sp.	NZ_CAXGTO010000019.1	WP_228221631.1	29478	28647	-	WP_293919399.1
Sneathiella sp.	NZ_NZMB01000011.1	WP_293948756.1	64984	65848	+	WP_293948757.1
Sphingopyxis sp.	NZ_JAIBES010000057.1	WP_293969327.1	35167	34300	-	WP_293969324.1
Sphingomonas sp.	NZ_QFOB01000021.1	WP_293977458.1	36778	35944	-	WP_293977456.1
Sphaerotilus sp.	NZ_JAAFKF010000070.1	WP_293999382.1	14266	13408	-	WP_293999380.1
Sphingomonas sp.	NZ_JACCSU010000033.1	WP_294010271.1	18356	17519	-	WP_294010268.1
Sphingomonas sp.	NZ_JACESQ010000015.1	WP_294018435.1	1908	2745	+	WP_294018436.1
Sphingomonas sp.	NZ_JAFKLZ010000001.1	WP_294039853.1	591606	592440	+	WP_294039854.1
Sphingomonas sp.	NZ_JAFOMG010000024.1	WP_294052591.1	247749	246918	-	WP_294052588.1
Sphingomonas sp.	NZ_JAGHZV010000001.1	WP_294054176.1	169637	170585	+	WP_294054177.1
Sphingomonas sp.	NZ_JAHFPY010000004.1	WP_294120193.1	33510	32667	-	WP_294120192.1
Pseudomonas sp.	NZ_JAGONW010000007.1	WP_014720573.1	183764	182918	-	WP_294188581.1
Propionivibrio sp.	NZ_JAEUOI010000159.1	WP_294270679.1	4622	3782	-	WP_294270677.1
Propionivibrio sp.	NZ_JADKJN010000031.1	WP_294259877.1	2908	3784	+	WP_294248202.1
uncultured Shimia sp.	NZ_CAJXIV010000013.1	WP_294222945.1	10034	10892	+	WP_294222948.1
Propionivibrio sp.	NZ_JAPUDR010000125.1	WP_294251861.1	30864	31746	+	WP_294251858.1
Propionivibrio sp.	NZ_JAPUDR010000125.1	WP_294251836.1	38051	38891	+	WP_294251858.1
Propionivibrio sp.	NZ_JAPUDR010000125.1	WP_294251836.1	38051	38891	+	WP_294251833.1
uncultured Sphingomonas sp.	NZ_CAJYTI010000001.1	WP_294329017.1	61202	62030	+	WP_294329163.1
Pseudomonas sp.	NZ_JAGIBG010000008.1	WP_294331934.1	11576	12410	+	WP_294331937.1
Pseudacidovorax sp.	NZ_JAGOPN010000016.1	WP_294374339.1	74916	74061	-	WP_294374335.1
Prosthecobacter sp.	NZ_JAIPJY010000011.1	WP_294399648.1	133846	133003	-	WP_294399646.1
uncultured Rhodopila sp.	NZ_CAIWTY010000088.1	WP_294507217.1	166423	165565	-	WP_294507219.1
uncultured Rhodopila sp.	NZ_CAIWSA010000032.1	WP_294522730.1	129712	130570	+	WP_294522732.1
uncultured Rhodoblastus sp.	NZ_CAIUXT010000072.1	WP_294534872.1	8265	7413	-	WP_294534869.1
uncultured Rhodoblastus sp.	NZ_CAIUXT010000054.1	WP_294533920.1	17154	16239	-	WP_294533893.1
uncultured Pseudomonas sp.	NZ_CAMIGR010000154.1	WP_294739279.1	7261	8113	+	WP_294739282.1
uncultured Rhodopila sp.	NZ_CAIJPG010000124.1	WP_294563981.1	10266	9408	-	WP_294549093.1
uncultured Roseovarius sp.	NZ_CAJXNN010000035.1	WP_294623150.1	22215	23073	+	WP_294623152.1
uncultured Pseudomonas sp.	NZ_CAMIGR010000005.1	WP_294732834.1	12225	13071	+	WP_294732837.1
uncultured Pseudogulbenkiania sp.	NZ_CAMLFS010000004.1	WP_294864274.1	175907	176744	+	WP_294864275.1
Shewanella sp.	NZ_JABSSM010000073.1	WP_295032668.1	16472	15629	-	WP_295032666.1
uncultured Paracoccus sp.	NZ_CAMIFS010000182.1	WP_282028768.1	1527	2373	+	WP_295170811.1
Sulfuritalea sp.	NZ_JAFLDR010000016.1	WP_294991083.1	46574	45680	-	WP_294991081.1
uncultured Caulobacter sp.	NZ_CABKLV010000155.1	WP_295109100.1	2214	1386	-	WP_295109098.1
uncultured Roseateles sp.	NZ_CAMFJS010000025.1	WP_295082979.1	45627	46581	+	WP_295082977.1
uncultured Reyranella sp.	NZ_CAMFKM010000001.1	WP_295132837.1	334746	335601	+	WP_295132840.1
uncultured Reyranella sp.	NZ_CAMFKM010000005.1	WP_295137311.1	230387	231233	+	WP_295137313.1
uncultured Reyranella sp.	NZ_CAMFKM010000006.1	WP_295137974.1	206243	205403	-	WP_295137972.1
uncultured Thiodictyon sp.	NZ_CAIKKU010000891.1	WP_295439045.1	133	295	+	WP_295439047.1
Shimia sp.	NZ_JAEPMN010000005.1	WP_295175405.1	43234	44092	+	WP_295175407.1
Roseobacter sp.	NZ_JAHEHZ010000060.1	WP_295314645.1	14706	13851	-	WP_295314644.1
Accumulibacter sp.	NZ_JAMTDV010000037.1	WP_295326717.1	15570	14730	-	WP_295326719.1
Accumulibacter sp.	NZ_JAMTDV010000026.1	WP_295328247.1	11689	10846	-	WP_295328245.1
Accumulibacter sp.	NZ_JAMTDS010000016.1	WP_295350296.1	168377	169217	+	WP_295350299.1
uncultured Pseudacidovorax sp.	NZ_CAIUJN010000013.1	WP_295373696.1	9383	10238	+	WP_295373698.1
Pseudophaeobacter sp.	NZ_JBEDTU010000072.1	WP_349387506.1	20541	21432	+	WP_295448664.1
uncultured Sulfitobacter sp.	NZ_CAJQOJ010000010.1	WP_295509582.1	5332	4483	-	WP_295509579.1
Pseudophaeobacter sp.	NZ_JBEDSZ010000015.1	WP_295454441.1	26955	27909	+	WP_295454439.1
Mesorhizobium sp.	NZ_JANJTZ010000041.1	WP_295466757.1	62196	61314	-	WP_295466756.1
uncultured Pseudacidovorax sp.	NZ_CAJYES010000070.1	WP_295524031.1	22237	23092	+	WP_295524032.1
Novosphingobium sp. Chol11	NZ_CAMBTS010000013.1	WP_295526453.1	13428	12582	-	WP_295526450.1
uncultured Thioclava sp.	NZ_CAJYBT010000003.1	WP_295530763.1	34412	33572	-	WP_295530760.1
uncultured Pseudacidovorax sp.	NZ_CAJYIQ010000133.1	WP_295542702.1	16791	15936	-	WP_295542701.1
uncultured Pseudacidovorax sp.	NZ_CAJYYD010000075.1	WP_295550334.1	192793	191938	-	WP_295550332.1
uncultured Methylibium sp.	NZ_CADEFR010000001.1	WP_295636558.1	80212	79312	-	WP_295636555.1
uncultured Methylibium sp.	NZ_CADEFR010000003.1	WP_295637988.1	104309	105155	+	WP_295637991.1
uncultured Methylibium sp.	NZ_CADEFR010000014.1	WP_366558899.1	51411	52329	+	WP_295641097.1
uncultured Nevskia sp.	NZ_CAISIQ010000014.1	WP_295678773.1	5545	6370	+	WP_295678775.1
Sphingomonas sp.	NZ_JANYEK010000079.1	WP_295667494.1	65274	64428	-	WP_295667492.1
Sphingomonas sp.	NZ_JANYEK010000079.1	WP_295667503.1	67107	67941	+	WP_295667492.1
uncultured Maricaulis sp.	NZ_CAJQOO010000069.1	WP_295693340.1	6024	5169	-	WP_295693339.1
Rhodoferax sp.	NZ_JANXUQ010000255.1	WP_295774543.1	199	1039	+	WP_295774542.1
Sphingomonas sp.	NZ_JANYEK010000079.1	WP_295667494.1	65274	64428	-	WP_295667504.1
Sphingomonas sp.	NZ_JANYEK010000079.1	WP_295667503.1	67107	67941	+	WP_295667504.1
Mucilaginibacter sp.	NZ_JANYGH010000058.1	WP_295719289.1	128920	127999	-	WP_295719286.1
uncultured Nitratireductor sp.	NZ_CAJXGF010000006.1	WP_295806304.1	56740	57661	+	WP_295806306.1
Undibacterium sp.	NZ_JANXTH010000017.1	WP_295750521.1	67486	68362	+	WP_295750524.1
Mucilaginibacter sp.	NZ_JANYGQ010000022.1	WP_295795469.1	288780	287838	-	WP_295795467.1
uncultured Bdellovibrio sp.	NZ_CAMLDV010000059.1	WP_295902871.1	1195	2050	+	WP_295902872.1
uncultured Azospirillum sp.	NZ_CAMLJP010000002.1	WP_295826088.1	80314	79420	-	WP_295826086.1
Pseudomonas sp. Ga0074129	NZ_LNDO01000007.1	WP_004374664.1	4753	3916	-	WP_296125154.1
uncultured Vibrio sp.	NZ_CAJXIB010000017.1	WP_295901577.1	22450	23299	+	WP_295901579.1
uncultured Acidovorax sp.	NZ_CAMLSC010000010.1	WP_295940443.1	98926	98077	-	WP_295940441.1
uncultured Acidovorax sp.	NZ_CAMLMN010000030.1	WP_296020255.1	42915	42054	-	WP_296020251.1
uncultured Amphritea sp.	NZ_CAJYBO010000002.1	WP_296056030.1	243813	242949	-	WP_296056027.1
uncultured Brevundimonas sp.	NZ_CALTWS010000019.1	WP_296165677.1	3848	4715	+	WP_296165679.1
uncultured Hyphomicrobium sp.	NZ_CALTXQ010000122.1	WP_296203467.1	2554	3436	+	WP_296203470.1
Sphingorhabdus sp.	NZ_JAAVVZ010000022.1	WP_296200585.1	35996	35171	-	WP_296200584.1
uncultured Pseudomonas sp.	NZ_CAXAZZ010000028.1	WP_296218969.1	8270	9116	+	WP_296218967.1
Ralstonia sp. UBA689	NZ_DBMV01000011.1	WP_296224126.1	20323	21199	+	WP_296224127.1
Pseudomonas sp.	NZ_DAMDBU010000004.1	WP_296261072.1	64499	63668	-	WP_296261074.1
Reyranella sp.	NZ_SCVH01000119.1	WP_296338212.1	4107	4941	+	WP_296338213.1
Pseudoxanthomonas sp.	NZ_PKDG01000009.1	WP_296278681.1	106666	107512	+	WP_296278682.1
Ramlibacter sp.	NZ_JACCWG010000393.1	WP_296358671.1	6218	5345	-	WP_296358670.1
Reyranella sp.	NZ_SCUT01000014.1	WP_296321358.1	33058	32212	-	WP_296321355.1
Reyranella sp.	NZ_SCUT01000040.1	WP_296327384.1	84029	83189	-	WP_296327382.1
Reyranella sp.	NZ_SCVH01000131.1	WP_296338552.1	28334	27494	-	WP_296338550.1
Reyranella sp.	NZ_JAFKJN010000048.1	WP_296387696.1	28104	27264	-	WP_296387695.1
Reyranella sp.	NZ_JAFKJN010000009.1	WP_365736236.1	215103	214275	-	WP_296379629.1
Reyranella sp.	NZ_JAFKJN010000013.1	WP_296380870.1	155171	156122	+	WP_296380872.1
Pseudooctadecabacter sp.	NZ_JAHDGE010000012.1	WP_296419026.1	56457	57306	+	WP_296419027.1
Rhodoferax sp.	NZ_VMTC01000132.1	WP_296533753.1	1791	924	-	WP_296533744.1
Reyranella sp.	NZ_JAFWGC010000035.1	WP_296395203.1	78189	79029	+	WP_296395205.1
Pseudomonas sp.	NZ_JAIBFC010000064.1	WP_110595001.1	60502	61393	+	WP_296413104.1
Yoonia sp.	NZ_JAFMHJ010000012.1	WP_296425153.1	74097	74949	+	WP_296425154.1
Zhongshania sp.	NZ_JAGPVA010000043.1	WP_296435545.1	46664	47516	+	WP_296435546.1
Rhodoferax sp.	NZ_JAAFHA010000020.1	WP_296484018.1	9085	8176	-	WP_296484015.1
Rhizorhabdus sp.	NZ_JACXUZ010000005.1	WP_296536113.1	55500	56331	+	WP_296536116.1
Rhodoferax sp.	NZ_JAGPBB010000113.1	WP_296660345.1	5029	4081	-	WP_296660342.1
Sphingomonas sp.	NZ_JANINP010000001.1	WP_296610947.1	96187	97018	+	WP_296610949.1
Sphingomonas sp.	NZ_JANINP010000006.1	WP_296615005.1	952753	951919	-	WP_296615003.1
Paraburkholderia sp.	NZ_JAMXLH010000025.1	WP_296653633.1	119984	119141	-	WP_296653630.1
uncultured Thiothrix sp.	NZ_CALEZG010000040.1	WP_296680462.1	7396	6574	-	WP_296680459.1
Rhodoferax sp.	NZ_JAGOUM010000004.1	WP_296668813.1	31775	32720	+	WP_296668816.1
Novosphingobium sp.	NZ_JAHEBV010000006.1	WP_296676770.1	30641	31478	+	WP_296676772.1
Novosphingobium sp.	NZ_JAHEBV010000010.1	WP_296677930.1	33894	33054	-	WP_296677927.1
Rhodoferax sp.	NZ_JADMJN010000002.1	WP_296690840.1	20068	20983	+	WP_296690842.1
Rhodoblastus sp.	NZ_JAGRPM010000013.1	WP_296706910.1	28502	29351	+	WP_296706911.1
Rhodoblastus sp.	NZ_JAGRPM010000085.1	WP_296714888.1	17730	16812	-	WP_296714884.1
Thiobacillus sp.	NZ_SSFB01000020.1	WP_296768844.1	67485	68379	+	WP_296768847.1
Brevundimonas sp.	NZ_JANJTL010000103.1	WP_296818003.1	9969	9117	-	WP_296818001.1
Sediminimonas sp.	NZ_JAGXFK010000021.1	WP_296762374.1	12990	12099	-	WP_296762373.1
Methyloversatilis sp.	NZ_JANQAG010000003.1	WP_296811449.1	751956	752811	+	WP_296811452.1
Methyloversatilis sp.	NZ_JANQAG010000006.1	WP_296813621.1	241952	242792	+	WP_296813623.1
Thiofilum sp.	NZ_JADJTF010000001.1	WP_296842805.1	3762932	3762104	-	WP_296842804.1
Tibeticola sp.	NZ_JAFIGZ010000034.1	WP_296870453.1	14625	15570	+	WP_296870457.1
Thalassolituus sp. UBA6592	NZ_DJIO01000047.1	WP_296984161.1	25190	26159	+	WP_296984159.1
uncultured Marivita sp.	NZ_CAJXOZ010000021.1	WP_296939732.1	43863	44721	+	WP_296939734.1
uncultured Massilia sp.	NZ_CAJYEB010000010.1	WP_296943665.1	216927	215973	-	WP_296943663.1
uncultured Thalassospira sp.	NZ_CAXGHF010000026.1	WP_296997703.1	62614	61735	-	WP_296997706.1
Thalassospira sp.	NZ_PAMX01000072.1	WP_297016709.1	11593	10705	-	WP_297016706.1
Thalassospira sp.	NZ_PAQR01000030.1	WP_297022272.1	1848	2742	+	WP_297022275.1
Thalassospira sp.	NZ_JAKUUQ010000008.1	WP_297207835.1	660	1548	+	WP_297207837.1
Thermomonas sp.	NZ_JAGPMD010000057.1	WP_297141018.1	9369	8481	-	WP_297098234.1
Thalassospira sp. UBA1131	NZ_DCAO01000107.1	WP_296993218.1	10221	11115	+	WP_296993220.1
Mesorhizobium sp.	NZ_JAMLIG010000001.1	WP_297266474.1	1625113	1624222	-	WP_297266473.1
Neptuniibacter sp.	NZ_JAAEQH010000307.1	WP_297311720.1	7023	6195	-	WP_297311719.1
Pseudophaeobacter sp.	NZ_JAMWZE010000106.1	WP_297340283.1	4613	5567	+	WP_297340284.1
uncultured Methylovirgula sp.	NZ_CANSHK010000012.1	WP_297296720.1	41021	40181	-	WP_297296718.1
Novosphingobium sp.	NZ_JACKKX010000001.1	WP_297320086.1	317022	317868	+	WP_297319300.1
Pseudophaeobacter sp.	NZ_JAMWZE010000021.1	WP_297339100.1	17786	18677	+	WP_297339101.1
uncultured Roseateles sp.	NZ_CAMLRD010000059.1	WP_297389664.1	1554	2403	+	WP_297389667.1
Acidiferrobacter sp.	NZ_DAIASX010000103.1	WP_297394740.1	4646	5540	+	WP_297374842.1
uncultured Glaciecola sp.	NZ_CALJHY010000003.1	WP_297348043.1	456367	455365	-	WP_297348042.1
uncultured Glaciecola sp.	NZ_CALJHY010000016.1	WP_297350150.1	57797	58742	+	WP_297350151.1
Acidiferrobacter sp.	NZ_DAIASN010000026.1	WP_297444499.1	4645	5539	+	WP_297444501.1
uncultured Caldimonas sp.	NZ_CAMLJQ010000022.1	WP_374043371.1	46190	47078	+	WP_297355380.1
uncultured Roseateles sp.	NZ_CAMPJJ010000008.1	WP_297524608.1	81706	82555	+	WP_297524609.1
uncultured Caulobacter sp.	NZ_CAMQSF010000031.1	WP_297513367.1	20165	20996	+	WP_297513369.1
uncultured Roseateles sp.	NZ_CAMPJJ010000016.1	WP_297525444.1	39330	38460	-	WP_297525443.1
uncultured Deefgea sp.	NZ_CAMTIA010000051.1	WP_297576707.1	6908	6077	-	WP_297576705.1
Nitratireductor sp.	NZ_JAILWW010000007.1	WP_297561735.1	133936	132991	-	WP_297561733.1
Nitratireductor sp.	NZ_JAILWS010000008.1	WP_297564396.1	25774	26719	+	WP_297564398.1
uncultured Roseicyclus sp.	NZ_CALAHQ010000043.1	WP_297616466.1	38232	39093	+	WP_297616470.1
Limnohabitans sp. Rim8	NZ_CAMDQZ010000001.1	WP_297720775.1	52765	53596	+	WP_297720776.1
Limnohabitans sp. Rim8	NZ_CAMDQZ010000001.1	WP_297720779.1	58235	56561	-	WP_297720776.1
uncultured Maricaulis sp.	NZ_CAMYLS010000007.1	WP_297731939.1	88372	87517	-	WP_297731937.1
Hydrogenophaga sp.	NZ_JAHCKL010000004.1	WP_297749449.1	173325	174252	+	WP_297749452.1
Shimia sp. FJ5	NZ_JAWJUV010000003.1	WP_297756754.1	137101	136243	-	WP_297756753.1
uncultured Methylophaga sp.	NZ_CAMYKO010000007.1	WP_297813444.1	52937	53807	+	WP_297813447.1
Silanimonas sp.	NZ_JAPZRW010000012.1	WP_297877303.1	200240	199388	-	WP_297877302.1
uncultured Pseudoxanthomonas sp.	NZ_CAMPHS010000142.1	WP_298156815.1	885	1782	+	WP_298156820.1
Metallibacterium sp.	NZ_DAHVWW010000014.1	WP_297900148.1	63290	62366	-	WP_297900147.1
Thiomonas sp.	NZ_DAIAZG010000250.1	WP_297914586.1	61152	62046	+	WP_297914588.1
Acidithiobacillus sp.	NZ_DAHVHY010000081.1	WP_298172958.1	2445	1581	-	WP_298172955.1
Acidithiobacillus sp.	NZ_DAHVHY010000008.1	WP_298168663.1	48545	47675	-	WP_298168661.1
Metallibacterium sp.	NZ_DAIDYA010000102.1	WP_297922257.1	19654	18748	-	WP_297922268.1
Metallibacterium sp.	NZ_DAIDYA010000102.1	WP_297922270.1	23246	22322	-	WP_297922268.1
uncultured Shinella sp.	NZ_CAMLFY010000062.1	WP_298101132.1	11216	12071	+	WP_298101133.1
uncultured Pseudoxanthomonas sp.	NZ_CAMPGQ010000014.1	WP_298130083.1	30357	31254	+	WP_298130085.1
Novosphingobium sp.	NZ_JAIXPP010000025.1	WP_298166195.1	17032	17857	+	WP_298166196.1
Metallibacterium sp.	NZ_DAHVEV010000122.1	WP_297922270.1	16603	17527	+	WP_298193107.1
uncultured Pseudomonas sp.	NZ_OX044366.1	WP_298184333.1	611175	610332	-	WP_298184331.1
Novosphingobium sp.	NZ_JAIXZS010000100.1	WP_298194846.1	17694	16869	-	WP_298194845.1
Novosphingobium sp.	NZ_JAIXZL010000134.1	WP_298198240.1	9349	8515	-	WP_298198238.1
Brevundimonas sp.	NZ_JAPZSG010000013.1	WP_298277027.1	61895	61049	-	WP_298276836.1
uncultured Erythrobacter sp.	NZ_CANLUX010000001.1	WP_298300948.1	202461	203319	+	WP_298300950.1
Reyranella sp.	NZ_DAOMEP010000016.1	WP_298308478.1	60285	59430	-	WP_298308476.1
Reyranella sp.	NZ_DAOMEP010000011.1	WP_298317856.1	45719	46553	+	WP_298317854.1
Asticcacaulis sp.	NZ_JAIXSV010000159.1	WP_298329312.1	14475	13650	-	WP_298329323.1
Asticcacaulis sp.	NZ_JAIXSV010000159.1	WP_298329320.1	15289	16123	+	WP_298329323.1
Asticcacaulis sp.	NZ_JAIXSV010000159.1	WP_298329312.1	14475	13650	-	WP_298329309.1
Asticcacaulis sp.	NZ_JAIXSV010000159.1	WP_298329320.1	15289	16123	+	WP_298329309.1
uncultured Erythrobacter sp.	NZ_CANMZM010000003.1	WP_298336357.1	147728	148586	+	WP_298336359.1
Silanimonas sp.	NZ_JAPZSC010000010.1	WP_298340912.1	40531	41389	+	WP_298340915.1
Rhodoblastus sp.	NZ_DAIEOO010000028.1	WP_298354211.1	33028	33862	+	WP_298354214.1
Bradyrhizobium sp.	NZ_JBHAEY010000025.1	WP_298371849.1	199076	198176	-	WP_298371850.1
Inhella sp.	NZ_JAPZSY010000123.1	WP_298389489.1	11732	10913	-	WP_298389487.1
Azospirillum sp.	NZ_JAIXRK010000070.1	WP_298379092.1	112728	111801	-	WP_298379089.1
Rhodoblastus sp.	NZ_DAIELX010000059.1	WP_298424701.1	7491	6636	-	WP_298424698.1
Ruegeria sp.	NZ_JALCBM010000013.1	WP_298383355.1	10175	9317	-	WP_298383353.1
uncultured Kordia sp.	NZ_CANMEZ010000005.1	WP_298422168.1	59191	60124	+	WP_298422171.1
Ottowia sp.	NZ_JAPUDZ010000169.1	WP_298433884.1	12593	13457	+	WP_298433887.1
Acidovorax sp.	NZ_JAPZSJ010000009.1	WP_298452566.1	20554	21406	+	WP_298452569.1
uncultured Erythrobacter sp.	NZ_CANMPJ010000001.1	WP_298463937.1	185439	186408	+	WP_298463940.1
uncultured Erythrobacter sp.	NZ_CANMPJ010000001.1	WP_298469905.1	2654796	2653932	-	WP_298469536.1
uncultured Maritimibacter sp.	NZ_CAKZNN010000008.1	WP_298493839.1	43608	42732	-	WP_298493837.1
uncultured Aliiroseovarius sp.	NZ_CANLZO010000001.1	WP_298557268.1	45555	44676	-	WP_298557267.1
uncultured Kordia sp.	NZ_CANLEA010000022.1	WP_298518882.1	64404	63468	-	WP_298518879.1
uncultured Tistrella sp.	NZ_CALBRF010000484.1	WP_298651435.1	3568	2707	-	WP_298651433.1
uncultured Brevundimonas sp.	NZ_CALMZS010000200.1	WP_298747161.1	1705	2554	+	WP_298747164.1
uncultured Aliiroseovarius sp.	NZ_CANMFT010000002.1	WP_298566282.1	55236	54366	-	WP_298566281.1
uncultured Thiothrix sp.	NZ_CALMZC010000051.1	WP_298661564.1	7008	6183	-	WP_298661563.1
uncultured Thiothrix sp.	NZ_CALFHZ010000019.1	WP_298610172.1	190595	191420	+	WP_298610173.1
uncultured Dongia sp.	NZ_CAKZGO010000035.1	WP_298688924.1	6694	5869	-	WP_298688922.1
uncultured Lentibacter sp.	NZ_CAKZKL010000010.1	WP_298675808.1	49823	48968	-	WP_298675806.1
uncultured Gimesia sp.	NZ_CALEMX010000484.1	WP_298867753.1	2931	3861	+	WP_298867754.1
uncultured Dongia sp.	NZ_CAKZGO010000006.1	WP_298684114.1	75291	76173	+	WP_298684115.1
uncultured Steroidobacter sp.	NZ_CALFXI010000100.1	WP_298727042.1	64854	65706	+	WP_298727044.1
uncultured Bradyrhizobium sp.	NZ_CAKZHY010000058.1	WP_298874533.1	2959	3862	+	WP_298874535.1
uncultured Roseobacter sp.	NZ_CANLXG010000002.1	WP_298838856.1	57832	58687	+	WP_298838859.1
uncultured Sulfitobacter sp.	NZ_CANMQD010000002.1	WP_298861272.1	504125	503264	-	WP_298861269.1
uncultured Ruegeria sp.	NZ_CANMFF010000002.1	WP_298847396.1	38132	37274	-	WP_298847393.1
uncultured Altererythrobacter sp.	NZ_CANNCU010000001.1	WP_298894929.1	172262	173093	+	WP_298894931.1
uncultured Aliiroseovarius sp.	NZ_CANLNB010000002.1	WP_298907335.1	625245	626124	+	WP_298907336.1
uncultured Roseobacter sp.	NZ_CANLYL010000002.1	WP_298915122.1	596849	595994	-	WP_298915120.1
uncultured Erythrobacter sp.	NZ_CANMIJ010000002.1	WP_298932140.1	281178	280323	-	WP_298930827.1
uncultured Psychromonas sp.	NZ_CANLFB010000007.1	WP_298940727.1	10965	10050	-	WP_298940726.1
uncultured Roseobacter sp.	NZ_CANNDE010000003.1	WP_298973603.1	55052	55907	+	WP_298973605.1
uncultured Caulobacter sp.	NZ_CALCDX010000160.1	WP_299009737.1	13446	12615	-	WP_299009732.1
uncultured Photobacterium sp.	NZ_CANMZV010000017.1	WP_299019912.1	41668	40807	-	WP_299019910.1
uncultured Sulfitobacter sp.	NZ_CANLAF010000002.1	WP_299028943.1	447333	446472	-	WP_299028940.1
uncultured Tateyamaria sp.	NZ_CANNDN010000002.1	WP_299045451.1	77970	78831	+	WP_299045453.1
Accumulibacter sp.	NZ_JAPUEU010000217.1	WP_299069412.1	54892	55732	+	WP_299069415.1
uncultured Ruegeria sp.	NZ_CANLDZ010000002.1	WP_299076367.1	348313	349171	+	WP_299076369.1
uncultured Vibrio sp.	NZ_CANLMY010000047.1	WP_299137760.1	24837	25698	+	WP_299137761.1
uncultured Tateyamaria sp.	NZ_CANKVZ010000004.1	WP_299142987.1	314188	313237	-	WP_299142984.1
uncultured Tateyamaria sp.	NZ_CANKVZ010000005.1	WP_299146437.1	58866	59730	+	WP_299146436.1
uncultured Tateyamaria sp.	NZ_CANMEU010000004.1	WP_299151446.1	80498	81359	+	WP_299150436.1
uncultured Erythrobacter sp.	NZ_CANLMB010000001.1	WP_299194362.1	2035395	2034537	-	WP_299194361.1
uncultured Erythrobacter sp.	NZ_CALBWC010000046.1	WP_299297220.1	2459	1595	-	WP_299297208.1
uncultured Brevundimonas sp.	NZ_CANMGZ010000007.1	WP_299174949.1	116235	115386	-	WP_299174947.1
uncultured Amphritea sp.	NZ_CAKZLP010000022.1	WP_299197135.1	32835	31971	-	WP_299197132.1
uncultured Tateyamaria sp.	NZ_CANNFJ010000010.1	WP_299207318.1	65512	64651	-	WP_299207316.1
uncultured Tateyamaria sp.	NZ_CANLVZ010000005.1	WP_299283150.1	99747	98886	-	WP_299282663.1
uncultured Tateyamaria sp.	NZ_CANMNJ010000004.1	WP_299292442.1	58862	59726	+	WP_299292444.1
uncultured Gimesia sp.	NZ_CALFPF010000099.1	WP_299460635.1	2223	1293	-	WP_299460633.1
uncultured Tateyamaria sp.	NZ_CANMNJ010000005.1	WP_299293682.1	51966	52917	+	WP_299293679.1
uncultured Pseudoxanthomonas sp.	NZ_CANMLQ010000004.1	WP_299344767.1	125938	125092	-	WP_299344765.1
uncultured Shimia sp.	NZ_CANMJE010000008.1	WP_299354519.1	147214	146356	-	WP_299354515.1
uncultured Tateyamaria sp.	NZ_CANKXW010000005.1	WP_299373331.1	205201	204343	-	WP_299373328.1
Edaphobacter sp.	NZ_JAPWKF010000007.1	WP_299377319.1	711052	711913	+	WP_299377321.1
uncultured Roseobacter sp.	NZ_CANMBK010000001.1	WP_299403017.1	1495986	1495131	-	WP_299403015.1
uncultured Shimia sp.	NZ_CANLRL010000001.1	WP_299419794.1	625925	625067	-	WP_299419791.1
uncultured Sulfitobacter sp.	NZ_CANNBM010000002.1	WP_299415116.1	565675	566536	+	WP_299415118.1
Mucilaginibacter sp.	NZ_JAQBOI010000058.1	WP_299464376.1	26935	26014	-	WP_299464373.1
uncultured Tateyamaria sp.	NZ_CANNGP010000053.1	WP_299555302.1	5859	4998	-	WP_299555305.1
uncultured Roseobacter sp.	NZ_CANLAK010000008.1	WP_299504232.1	233645	232790	-	WP_299504230.1
uncultured Herbaspirillum sp.	NZ_CAKZGP010000048.1	WP_299538138.1	19031	18179	-	WP_299538136.1
uncultured Sulfitobacter sp.	NZ_CANMFS010000003.1	WP_299561110.1	189357	190218	+	WP_299561113.1
uncultured Shewanella sp.	NZ_CANLRE010000003.1	WP_299568792.1	147027	148002	+	WP_299568793.1
Mucilaginibacter sp.	NZ_JAQBOC010000088.1	WP_299590923.1	167536	166591	-	WP_299590922.1
uncultured Tateyamaria sp.	NZ_CANNES010000007.1	WP_299626945.1	5062	6010	+	WP_299626948.1
Pseudomonas sp.	NZ_JAPWKI010000010.1	WP_299607345.1	227444	228287	+	WP_299607347.1
uncultured Tateyamaria sp.	NZ_CANNES010000003.1	WP_299623470.1	159048	158187	-	WP_299623467.1
Paraburkholderia sp.	NZ_JAPWKB010000021.1	WP_299636745.1	103064	103886	+	WP_299636649.1
uncultured Ruegeria sp.	NZ_CANMAZ010000008.1	WP_299636868.1	53920	53062	-	WP_299636867.1
uncultured Tateyamaria sp.	NZ_CANNDS010000003.1	WP_299656603.1	415969	415108	-	WP_299656601.1
uncultured Ruegeria sp.	NZ_CANMRX010000006.1	WP_299663740.1	117638	118496	+	WP_299663742.1
uncultured Psychromonas sp.	NZ_CANKYT010000013.1	WP_299665587.1	78947	78116	-	WP_299665584.1
uncultured Roseobacter sp.	NZ_CANLQB010000005.1	WP_299676866.1	378842	377987	-	WP_299676863.1
uncultured Dokdonia sp.	NZ_CANLOB010000019.1	WP_299682985.1	21828	22779	+	WP_299682987.1
Hydrocarboniphaga sp.	NZ_JAQGNT010000085.1	WP_299697248.1	96283	97150	+	WP_299697249.1
uncultured Tateyamaria sp.	NZ_CANNDO010000002.1	WP_299687479.1	613706	614567	+	WP_299687482.1
uncultured Vibrio sp.	NZ_CANLBV010000038.1	WP_299690466.1	13788	12927	-	WP_299690472.1
uncultured Boseongicola sp.	NZ_CALJXO010000086.1	WP_299750958.1	1513	652	-	WP_299750955.1
uncultured Tateyamaria sp.	NZ_CANNDO010000004.1	WP_299690726.1	136169	135224	-	WP_299690723.1
uncultured Tateyamaria sp.	NZ_CANLLI010000001.1	WP_299698998.1	556213	555352	-	WP_299698997.1
uncultured Tateyamaria sp.	NZ_CANNCF010000003.1	WP_299729929.1	273099	273960	+	WP_299729931.1
uncultured Roseobacter sp.	NZ_CANMKD010000007.1	WP_299737998.1	253179	252324	-	WP_299737999.1
uncultured Pseudoteredinibacter sp.	NZ_CANMSS010000005.1	WP_299772669.1	20830	21703	+	WP_299772670.1
uncultured Roseobacter sp.	NZ_CANLNE010000001.1	WP_299777771.1	688785	689640	+	WP_299777773.1
uncultured Marivita sp.	NZ_CANKYW010000003.1	WP_299788782.1	293365	292507	-	WP_299788779.1
uncultured Shewanella sp.	NZ_CANMUW010000012.1	WP_299795636.1	52716	51813	-	WP_299795634.1
uncultured Shewanella sp.	NZ_CANMIO010000020.1	WP_299809549.1	15815	14948	-	WP_299809546.1
uncultured Roseobacter sp.	NZ_CANMVE010000007.1	WP_299829996.1	62059	62914	+	WP_299829998.1
uncultured Roseovarius sp.	NZ_CANLER010000007.1	WP_299849297.1	185928	185070	-	WP_299849295.1
uncultured Cocleimonas sp.	NZ_CANLZW010000047.1	WP_299880874.1	30682	29812	-	WP_299880871.1
uncultured Roseobacter sp.	NZ_CANMVG010000003.1	WP_299865095.1	106318	107173	+	WP_299865097.1
uncultured Sulfitobacter sp.	NZ_CANMQS010000005.1	WP_299879992.1	162817	161953	-	WP_299879989.1
Sphingomonas bacterium	NZ_JAQGLC010000186.1	WP_299909428.1	60299	61187	+	WP_299909430.1
uncultured Ruegeria sp.	NZ_CANLNV010000002.1	WP_299887020.1	261926	262784	+	WP_299887017.1
Zoogloea sp.	NZ_JAQUWG010000031.1	WP_299907943.1	9559	10450	+	WP_299907945.1
uncultured Roseobacter sp.	NZ_CANMXR010000003.1	WP_299916768.1	426888	426033	-	WP_299916767.1
Candidatus Thioglobus sp.	NZ_JAQRMS010000133.1	WP_300031252.1	1397	575	-	WP_300031248.1
uncultured Pelagimonas sp.	NZ_CANMPW010000012.1	WP_299925663.1	45621	46470	+	WP_299925666.1
uncultured Pelagimonas sp.	NZ_CANMKO010000005.1	WP_299935244.1	243374	244223	+	WP_299935247.1
uncultured Nitratireductor sp.	NZ_CANMZJ010000004.1	WP_299937898.1	202444	201499	-	WP_299937895.1
uncultured Ruegeria sp.	NZ_CANMQQ010000002.1	WP_299945717.1	444529	443671	-	WP_299945714.1
uncultured Roseobacter sp.	NZ_CANLKX010000006.1	WP_299957881.1	57052	57907	+	WP_299957884.1
uncultured Roseobacter sp.	NZ_CANMDB010000001.1	WP_299962927.1	691423	692278	+	WP_299962929.1
uncultured Pseudoteredinibacter sp.	NZ_CANMYE010000001.1	WP_299973280.1	157472	158345	+	WP_299973283.1
uncultured Ruegeria sp.	NZ_CANLEL010000009.1	WP_299986413.1	118402	117544	-	WP_299986411.1
uncultured Roseobacter sp.	NZ_CANKYM010000002.1	WP_300013196.1	375757	374902	-	WP_300013193.1
Alcanivorax sp.	NZ_JARGOY010000137.1	WP_290510799.1	6725	7583	+	WP_300149854.1
Immundisolibacter sp.	NZ_JAQVGQ010000186.1	WP_300128089.1	4183	5014	+	WP_300128092.1
uncultured Roseobacter sp.	NZ_CANLKW010000005.1	WP_300038028.1	164045	163187	-	WP_300038025.1
Sulfitobacter sp.	NZ_JBDWBX010000010.1	WP_348409921.1	95185	96031	+	WP_300055692.1
uncultured Roseobacter sp.	NZ_CANMKI010000005.1	WP_300059360.1	54256	55111	+	WP_300059362.1
Thermomonas sp.	NZ_JAQSDO010000012.1	WP_300062920.1	182059	181144	-	WP_300062936.1
Thermomonas sp.	NZ_JAQSDO010000012.1	WP_300062939.1	186333	185439	-	WP_300062936.1
uncultured Ruegeria sp.	NZ_CANMSC010000001.1	WP_298936698.1	631537	632395	+	WP_300067094.1
Rhodoferax sp.	NZ_JAQURE010000004.1	WP_300080725.1	7325	6395	-	WP_300080728.1
Rhodoferax sp.	NZ_JAQTXM010000019.1	WP_300112062.1	11365	10375	-	WP_300112060.1
Sphingobium sp.	NZ_JAPYQL010000003.1	WP_300112700.1	280474	281305	+	WP_300112703.1
Brevundimonas sp.	NZ_JASEJR010000367.1	WP_300292850.1	1478	2327	+	WP_300292852.1
Aquabacterium sp.	NZ_JAQVCO010000006.1	WP_300156300.1	83964	82518	-	WP_300156311.1
Aquabacterium sp.	NZ_JAQVCO010000006.1	WP_300156428.1	85746	86529	+	WP_300156311.1
Brevundimonas sp.	NZ_JAVHLH010000012.1	WP_300289256.1	369	1263	+	WP_300289257.1
Brevundimonas sp.	NZ_JAVHLH010000012.1	WP_300289262.1	4204	3328	-	WP_300289257.1
Rhodoferax sp.	NZ_JAQTWM010000061.1	WP_300177948.1	16208	17129	+	WP_300177951.1
Ferrovibrio sp.	NZ_JANLJJ010000097.1	WP_300303643.1	1309	337	-	WP_300303640.1
Prosthecobacter sp.	NZ_JAQSEA010000071.1	WP_300194438.1	41302	42145	+	WP_300194440.1
Acidovorax sp.	NZ_JARWZV010000118.1	WP_300218511.1	15933	15081	-	WP_300218510.1
Antarcticimicrobium sp.	NZ_JARGPK010000020.1	WP_300239967.1	17691	18549	+	WP_300239969.1
Accumulibacter sp.	NZ_JAPUVQ010000070.1	WP_300337175.1	2725	1855	-	WP_300337173.1
Brevundimonas sp.	NZ_JAVHLH010000012.1	WP_300289256.1	369	1263	+	WP_300289259.1
Brevundimonas sp.	NZ_JAVHLH010000012.1	WP_300289262.1	4204	3328	-	WP_300289259.1
Ferrovibrio sp.	NZ_JANLJJ010000060.1	WP_300300535.1	23641	22804	-	WP_300300533.1
Ferrovibrio sp.	NZ_JANLJJ010000080.1	WP_300302278.1	16207	17062	+	WP_300302281.1
Halomonas sp.	NZ_JAJUFQ010000001.1	WP_300306439.1	238499	239420	+	WP_300306483.1
uncultured Sphingobium sp.	NZ_CATMDR010000069.1	WP_009820618.1	13998	14829	+	WP_300398505.1
Accumulibacter sp.	NZ_DAITMT010000017.1	WP_324591202.1	11480	12320	+	WP_300330650.1
Accumulibacter sp.	NZ_JAPUVI010000086.1	WP_300453460.1	2558	3398	+	WP_300453630.1
uncultured Mameliella sp.	NZ_CATLPB010000027.1	WP_300442286.1	52524	51675	-	WP_300442284.1
Methylotenera sp.	NZ_JAQSCU010000006.1	WP_300430159.1	149938	150775	+	WP_300430068.1
Brevundimonas sp.	NZ_JAQSDK010000001.1	WP_300443304.1	9934	10831	+	WP_300443307.1
Shewanella sp.	NZ_JASLCB010000060.1	WP_300481148.1	113736	112836	-	WP_300481146.1
uncultured Methylophaga sp.	NZ_CAXHZB010000002.1	WP_300493565.1	235891	236734	+	WP_300493563.1
Sphingomonas sp.	NZ_JAIXHL010000021.1	WP_300499445.1	59632	58795	-	WP_300499442.1
Aliiroseovarius sp.	NZ_JASBTN010000083.1	WP_300520199.1	5815	4954	-	WP_300520196.1
Aquabacterium sp.	NZ_JAQSCP010000006.1	WP_300504760.1	18527	19397	+	WP_300504763.1
Maricaulis sp.	NZ_JASBRQ010000005.1	WP_300527041.1	74035	74905	+	WP_300527043.1
uncultured Mameliella sp.	NZ_CATMNV010000001.1	WP_300530466.1	74589	73740	-	WP_300530463.1
Sphingosinicella sp.	NZ_JASBTW010000069.1	WP_300536944.1	23672	24497	+	WP_300536916.1
Maricaulis sp.	NZ_JASBRW010000004.1	WP_366522679.1	116293	117121	+	WP_300551790.1
Pseudomonas sp.	NZ_JASBSK010000372.1	WP_300656891.1	4382	3536	-	WP_300656889.1
Maricaulis sp.	NZ_JASBRI010000024.1	WP_300544553.1	81650	82472	+	WP_300544555.1
Marivita sp.	NZ_JASBTG010000085.1	WP_300586914.1	9156	8298	-	WP_300586913.1
Erythrobacter sp.	NZ_JASJAP010000005.1	WP_300596873.1	118578	117720	-	WP_300596871.1
Pseudomonas sp.	NZ_JASLAW010000001.1	WP_300626589.1	9395	10274	+	WP_300626593.1
Janthinobacterium sp.	NZ_JASLHT010000295.1	WP_300759125.1	4362	3450	-	WP_300759123.1
Pseudomonas sp.	NZ_JASLAW010000203.1	WP_300633438.1	12431	13277	+	WP_300633440.1
Hydrogenophaga sp.	NZ_JAOASO010000045.1	WP_300715760.1	20718	21624	+	WP_300654875.1
Roseicyclus sp.	NZ_JAGYJN010000048.1	WP_213686340.1	0	324	+	WP_300984183.1
Pseudomonas sp.	NZ_JASLGE010000043.1	WP_300727578.1	142501	143353	+	WP_300727581.1
Hydrogenophaga sp.	NZ_JAUCZG010000008.1	WP_300871782.1	60450	59544	-	WP_300871780.1
Pseudomonas sp.	NZ_JAUWGQ010000128.1	WP_003211276.1	10630	11482	+	WP_301051833.1
Planktotalea sp.	NZ_JAQXAH010000110.1	WP_301093322.1	0	511	+	WP_301093323.1
Hydrogenophaga sp.	NZ_JAUCZG010000020.1	WP_300874265.1	30859	29881	-	WP_300874261.1
Roseovarius sp.	NZ_JAUCYU010000014.1	WP_300896208.1	140130	139275	-	WP_300896207.1
Bradyrhizobium roseum	NZ_CP129212.1	WP_300942704.1	5931094	5931988	+	WP_300942705.1
Vannielia sp.	NZ_JARGND010000004.1	WP_301045900.1	71820	70965	-	WP_301045899.1
Maricaulis sp.	NZ_JARGON010000002.1	WP_301063490.1	286802	287657	+	WP_301063492.1
Vibrio aestuarianus	NZ_CP118709.1	WP_301064573.1	2718100	2719003	+	WP_301064575.1
Planktotalea sp.	NZ_JAQWZX010000079.1	WP_009830812.1	55117	55972	+	WP_301096573.1
Pseudomonas mosselii	NZ_JAUHUJ010000003.1	WP_301140233.1	44150	44984	+	WP_301140235.1
Metapseudomonas otitidis	NZ_JARGCP010000013.1	WP_301153984.1	29826	30660	+	WP_301153985.1
Pseudorhodobacter sp.	NZ_JAKDLJ010000104.1	WP_301458408.1	7049	6203	-	WP_301458407.1
Bradyrhizobium sp. WYCCWR 13022	NZ_JAUIZJ010000007.1	WP_301269439.1	215646	216552	+	WP_301269440.1
Aeromonas caviae	NZ_JAWZWV010000045.1	WP_319908234.1	100375	101218	+	WP_301481850.1
Vibrio sp. T13N	NZ_JAWJYE010000021.1	WP_046874566.1	15899	15029	-	WP_301576651.1
Pseudomonas nitroreducens	NZ_JALJYM010000002.1	WP_301593385.1	344206	343372	-	WP_301593384.1
Vibrio antiquarius	NZ_JAMQXF010000043.1	WP_301607572.1	30254	29384	-	WP_301607571.1
Vibrio antiquarius	NZ_JANFUI010000046.1	WP_301613947.1	15899	15029	-	WP_301613946.1
Vibrio antiquarius	NZ_JANFUU010000041.1	WP_176320643.1	20637	21507	+	WP_301616462.1
Pseudomonas koreensis	NZ_JAOSKY010000001.1	WP_301620767.1	173358	174204	+	WP_301620768.1
Vibrio antiquarius	NZ_JAMQVJ010000034.1	WP_301657298.1	15778	14908	-	WP_301657297.1
Vibrio antiquarius	NZ_JANFTZ010000010.1	WP_301657770.1	15850	14980	-	WP_301657769.1
uncultured Erythrobacter sp.	NZ_OY284433.1	WP_301749557.1	381341	380504	-	WP_301749556.1
Burkholderia aenigmatica	NZ_JAUJSI010000008.1	WP_301768171.1	23513	24401	+	WP_301768172.1
Burkholderia gladioli	NZ_JAUJQV010000030.1	WP_301773985.1	17201	18140	+	WP_301773956.1
Caballeronia sp. SEWSISQ10-4 2	NZ_JALPRJ010000002.1	WP_301780455.1	133334	132443	-	WP_301780454.1
Burkholderia gladioli	NZ_JAUJRO010000015.1	WP_301799052.1	118685	119702	+	WP_301799053.1
Variovorax ginsengisoli	NZ_JAUKVY010000013.1	WP_301811940.1	137470	138328	+	WP_301811943.1
Burkholderia sp. AU45251	NZ_JAUJQH010000002.1	WP_301801581.1	211484	210593	-	WP_301801579.1
Rhizobium oryzicola	NZ_JAUKWQ010000008.1	WP_302078755.1	3254	4163	+	WP_302078584.1
Burkholderia diffusa	NZ_JAUJSN010000008.1	WP_301849882.1	75605	74723	-	WP_301849880.1
Burkholderia gladioli	NZ_JAUJRQ010000006.1	WP_301865346.1	300157	301174	+	WP_301865348.1
Pseudomonas kielensis	NZ_CP130043.1	WP_302098110.1	5052072	5052927	+	WP_302098111.1
Asticcacaulis sp. ZE23SCel15	NZ_CP130044.1	WP_302116673.1	1792529	1793339	+	WP_302116674.1
Ralstonia pseudosolanacearum	NZ_JAUMGO010000007.1	WP_302854427.1	103773	104652	+	WP_302854429.1
Streptomyces sp. VNUA116	NZ_CP130487.1	WP_302859344.1	1246890	1246026	-	WP_302859343.1
Ralstonia pseudosolanacearum	NZ_JAUMGD010000006.1	WP_302874004.1	102330	103209	+	WP_302874005.1
Pseudomonas sp.	NZ_JAUNHP010000001.1	WP_065933656.1	114251	115097	+	WP_303196606.1
Legionella pneumophila	NZ_JAQRLZ010000001.1	WP_027220278.1	492034	492862	+	WP_303262347.1
Legionella pneumophila	NZ_JAQRLZ010000001.1	WP_027220284.1	500066	500936	+	WP_303262347.1
Shimia thalassica	NZ_JAUOSV010000004.1	WP_303426902.1	275157	274299	-	WP_303426901.1
Salipiger sp. 1_MG-2023	NZ_JAUOQN010000030.1	WP_303439285.1	38700	39516	+	WP_303439287.1
Photobacterium sp. 2_MG-2023	NZ_JAUOQQ010000016.1	WP_303458309.1	60589	61450	+	WP_303458267.1
Marinovum sp. 2_MG-2023	NZ_JAUOSD010000013.1	WP_303470474.1	52649	51779	-	WP_303470476.1
Aliiglaciecola sp. 3_MG-2023	NZ_JAUORV010000001.1	WP_303470762.1	378243	377400	-	WP_303470761.1
Celeribacter halophilus	NZ_JAUOPJ010000003.1	WP_303480949.1	28990	29839	+	WP_303480951.1
Shimia thalassica	NZ_JAUOPM010000008.1	WP_303487876.1	147910	147052	-	WP_303487874.1
Shimia thalassica	NZ_JAUOPR010000002.1	WP_303490011.1	364844	363986	-	WP_303490010.1
Saccharophagus degradans	NZ_JAUOQV010000020.1	WP_303493524.1	8038	8911	+	WP_303493525.1
Aliiglaciecola sp. 1_MG-2023	NZ_JAUORZ010000022.1	WP_303501287.1	45375	46224	+	WP_303501285.1
Photobacterium sanguinicancri	NZ_JAUOPU010000039.1	WP_303501589.1	22136	22973	+	WP_303501565.1
Cognatishimia sp. 1_MG-2023	NZ_JAUORX010000003.1	WP_303504554.1	109452	108591	-	WP_303504553.1
Motilimonas sp. 1_MG-2023	NZ_JAUOPX010000001.1	WP_303508206.1	30566	31457	+	WP_303508209.1
Agarivorans sp. 1_MG-2023	NZ_JAUOSJ010000001.1	WP_303508690.1	304352	303509	-	WP_303508688.1
Motilimonas sp. 1_MG-2023	NZ_JAUOPX010000014.1	WP_303511792.1	13056	13881	+	WP_303511793.1
Shewanella sp. 1_MG-2023	NZ_JAUOSP010000009.1	WP_303513198.1	100111	101065	+	WP_303513201.1
Shimia thalassica	NZ_JAUOQD010000002.1	WP_303548008.1	275116	274258	-	WP_303548006.1
Neptunomonas phycophila	NZ_JAUOPG010000010.1	WP_303551656.1	112131	113055	+	WP_303551659.1
Agarivorans sp. 2_MG-2023	NZ_JAUORQ010000001.1	WP_303552869.1	406247	405404	-	WP_303552870.1
Photobacterium sanguinicancri	NZ_JAUOPV010000017.1	WP_303559068.1	64568	65405	+	WP_303559043.1
Uliginosibacterium sp. 31-12	NZ_JAUOOA010000004.1	WP_303561399.1	189672	188835	-	WP_303561397.1
Photobacterium sp. 1_MG-2023	NZ_JAUORR010000027.1	WP_303566270.1	41891	41021	-	WP_303566268.1
Cobetia marina	NZ_JAUOSQ010000012.1	WP_303567433.1	8230	9181	+	WP_303567434.1
Cobetia marina	NZ_JAUOSQ010000012.1	WP_303567452.1	60382	59437	-	WP_303567451.1
Cobetia amphilecti	NZ_JAUORK010000034.1	WP_303595556.1	25518	24558	-	WP_303595554.1
Cobetia amphilecti	NZ_JAUOSX010000009.1	WP_244994966.1	66182	67109	+	WP_303570575.1
Cobetia amphilecti	NZ_JAUOSX010000009.1	WP_303570645.1	118670	117695	-	WP_303570642.1
Amphritea sp. 1_MG-2023	NZ_JAUOQE010000005.1	WP_303579323.1	118436	117584	-	WP_303579322.1
Amphritea sp. 1_MG-2023	NZ_JAUOQE010000016.1	WP_303580370.1	54410	55352	+	WP_303580371.1
Cobetia amphilecti	NZ_JAUORK010000018.1	WP_303594628.1	27280	26353	-	WP_303594627.1
Acidovorax soli	NZ_JAMPXF010000104.1	WP_303837737.1	2238	1383	-	WP_303837735.1
Colwellia sp. 4_MG-2023	NZ_JAUOQK010000023.1	WP_303610683.1	23157	24102	+	WP_303610682.1
Aeromonas rivipollensis	NZ_CAWRIO010000003.1	WP_303805896.1	186178	185335	-	WP_303805894.1
Stutzerimonas kunmingensis	NZ_SPVD01000033.1	WP_303878934.1	209506	208678	-	WP_303878932.1
Methyloversatilis discipulorum	NZ_JADMJL010000006.1	WP_304000723.1	67469	68309	+	WP_304000725.1
Methyloversatilis discipulorum	NZ_JADMJL010000063.1	WP_304006854.1	9922	9073	-	WP_304006852.1
Methyloversatilis discipulorum	NZ_JAFLKJ010000002.1	WP_304008842.1	73711	72862	-	WP_304008838.1
Methyloversatilis discipulorum	NZ_JAFLKJ010000003.1	WP_304009822.1	129398	130238	+	WP_304009824.1
Methyloversatilis discipulorum	NZ_JAEUNP010000005.1	WP_304026705.1	277287	278121	+	WP_304026708.1
Methyloversatilis discipulorum	NZ_JAEUNP010000027.1	WP_304031165.1	8944	9793	+	WP_304031166.1
Metallibacterium scheffleri	NZ_JALNYQ010000002.1	WP_304059585.1	339199	340114	+	WP_304059587.1
Phenylobacterium aquaticum	NZ_CANCMN010000035.1	WP_304190057.1	12933	13779	+	WP_304164415.1
Caulobacter segnis	NZ_QFQZ01000084.1	WP_304281524.1	5828	4997	-	WP_304281522.1
Phenylobacterium aquaticum	NZ_CANCLE010000001.1	WP_304164418.1	26964	26118	-	WP_304175206.1
Hydrogenophaga sp.	NZ_JAUYCE010000445.1	WP_305689112.1	3523	3139	-	WP_304751548.1
Hydrogenophaga sp.	NZ_JAURYS010000306.1	WP_304784704.1	1982	1711	-	WP_304784702.1
Pseudocolwellia sp. AS88	NZ_JBBMQT010000001.1	WP_304369258.1	902943	903864	+	WP_304369257.1
Pseudomonas sp.	NZ_JAUSDD010000086.1	WP_221108575.1	1394	539	-	WP_304757026.1
Hydrogenophaga sp.	NZ_JAURYS010000030.1	WP_304777964.1	2630	1724	-	WP_304777962.1
Rhizobium alvei	NZ_JBEPMS010000008.1	WP_304377232.1	175671	174756	-	WP_304377233.1
Ralstonia pickettii	NZ_CP104382.1	WP_103519062.1	684106	683236	-	WP_304541439.1
Bradyrhizobium sp.	NZ_JAURXB010000056.1	WP_304739065.1	8688	9582	+	WP_304739067.1
Hydrogenophaga sp.	NZ_JAUSOO010000018.1	WP_304822685.1	357	1254	+	WP_304822688.1
Pseudomonas sp. K18	NZ_JAUQOP010000032.1	WP_304555845.1	22173	21348	-	WP_304555844.1
Vibrio sp. SNU_ST1	NZ_CP130748.1	WP_304565873.1	3164187	3165048	+	WP_304565874.1
Reyranella sp.	NZ_JAUSBN010000038.1	WP_304851854.1	136577	137417	+	WP_304851857.1
Aquabacterium sp.	NZ_JAUSAR010000005.1	WP_304786118.1	124976	124055	-	WP_304786116.1
Phenylobacterium sp.	NZ_JAUSCJ010000011.1	WP_370689990.1	92824	91999	-	WP_304820433.1
Candidatus Binatus sp.	NZ_JAUSKL010000122.1	WP_304830639.1	113692	114652	+	WP_304830641.1
Hydrogenophaga sp.	NZ_JAUSOB010000075.1	WP_304837740.1	69351	70248	+	WP_304837742.1
Sulfitobacter sp.	NZ_JAUVOM010000072.1	WP_009826553.1	3600	2751	-	WP_304950925.1
Reyranella sp.	NZ_JAUSBN010000054.1	WP_304853878.1	18251	17396	-	WP_304853877.1
Pseudomonas sp.	NZ_JAUXXP010000039.1	WP_257776570.1	78359	79202	+	WP_304870828.1
Bradyrhizobium sp.	NZ_JAUSLT010000093.1	WP_304871728.1	37562	38411	+	WP_304871715.1
Burkholderia plantarii	NZ_CP066798.1	WP_042623744.1	2726193	2727018	+	WP_304990897.1
Burkholderia plantarii	NZ_CP066799.1	WP_304993099.1	409706	408674	-	WP_304993098.1
Janthinobacterium sp. SUN128	NZ_JAPWHY010000001.1	WP_305048234.1	1633456	1632520	-	WP_305048233.1
Janthinobacterium sp. SUN128	NZ_JAPWHY010000001.1	WP_305048673.1	2408378	2407517	-	WP_305048672.1
Janthinobacterium sp. SUN206	NZ_JAPWIB010000001.1	WP_289905580.1	750800	749873	-	WP_305052010.1
Janthinobacterium sp. SUN211	NZ_JAPWIC010000001.1	WP_305055520.1	742903	741976	-	WP_305055519.1
Janthinobacterium sp. SUN137	NZ_JAPWHZ010000002.1	WP_305059517.1	963908	964835	+	WP_305059518.1
Reyranella sp.	NZ_JAUXWA010000155.1	WP_305188941.1	7551	6717	-	WP_305188940.1
Janthinobacterium sp. SUN176	NZ_JAPWIA010000001.1	WP_305061929.1	1621444	1620517	-	WP_305061928.1
Reyranella sp.	NZ_JAUXWA010000247.1	WP_305190314.1	2837	3677	+	WP_305190315.1
Sphingomonas sp. KR1UV-12	NZ_JAUUDS010000002.1	WP_305172469.1	62187	61356	-	WP_305172468.1
Methylotenera sp.	NZ_JAUXNC010000028.1	WP_305326941.1	2688	1821	-	WP_305326940.1
Bradyrhizobium sp.	NZ_JAUXSC010000281.1	WP_305320484.1	5506	4621	-	WP_305320474.1
Parvibaculum sp.	NZ_JAUXNS010000025.1	WP_305325800.1	20243	19328	-	WP_305325799.1
Undibacterium sp.	NZ_JAUXQE010000007.1	WP_305258550.1	210645	209808	-	WP_305258564.1
Undibacterium sp.	NZ_JAUXQE010000041.1	WP_370868670.1	46654	45646	-	WP_305263490.1
Hydrogenophaga sp.	NZ_JAUXUS010000532.1	WP_305316747.1	40867	41773	+	WP_305316748.1
Hydrogenophaga sp.	NZ_JAUXNN010000209.1	WP_305354939.1	9787	9371	-	WP_305354938.1
Methylotenera sp.	NZ_JAUYBB010000025.1	WP_305328444.1	18173	17306	-	WP_305328443.1
Hydrogenophaga sp.	NZ_JAUYUK010000077.1	WP_305335340.1	13003	12106	-	WP_305335341.1
Hydrogenophaga sp.	NZ_JAUYSR010000030.1	WP_305336022.1	17360	18257	+	WP_305336021.1
Hydrogenophaga sp.	NZ_JAUYAS010000052.1	WP_305345377.1	24924	25830	+	WP_305345378.1
Photobacterium leiognathi subsp. mandapamensis	NZ_CP131606.1	WP_305369911.1	3058251	3059166	+	WP_305369912.1
Photobacterium leiognathi subsp. mandapamensis	NZ_JAWQHQ010000015.1	WP_305371331.1	37415	36500	-	WP_305371332.1
Photobacterium leiognathi subsp. mandapamensis	NZ_CP131588.1	WP_305373617.1	215303	216212	+	WP_305373618.1
Pseudomonas rhodesiae	NZ_CP117462.1	WP_305376718.1	5888604	5887758	-	WP_305376717.1
Pseudomonas rhodesiae	NZ_CP117462.1	WP_305377036.1	1466149	1465273	-	WP_305377035.1
Pseudomonas rhodesiae	NZ_CP117428.1	WP_034115495.1	6026191	6025345	-	WP_305379536.1
Pseudomonas rhodesiae	NZ_CP117428.1	WP_305380035.1	1520026	1519150	-	WP_305380034.1
Pseudomonas canadensis	NZ_CP134777.1	WP_305383308.1	5767625	5768471	+	WP_305383307.1
Pseudomonas lurida	NZ_CP117450.1	WP_186604486.1	3905112	3904287	-	WP_305386983.1
Pseudomonas lurida	NZ_CP117450.1	WP_305388956.1	6512517	6511671	-	WP_305388955.1
Vibrio penaeicida	NZ_JAUYVM010000028.1	WP_370693437.1	27200	28049	+	WP_305401515.1
Photobacterium leiognathi subsp. mandapamensis	NZ_JAUZMT010000001.1	WP_305402932.1	3142401	3143316	+	WP_305402933.1
Photobacterium leiognathi subsp. mandapamensis	NZ_CP131584.1	WP_305460060.1	2171282	2172197	+	WP_305405993.1
Photobacterium leiognathi subsp. mandapamensis	NZ_JAWQHE010000012.1	WP_305407309.1	58814	59729	+	WP_305407310.1
Pseudomonas sp. FP818	NZ_CP117427.1	WP_057961222.1	5895194	5894348	-	WP_305418692.1
Photobacterium leiognathi subsp. mandapamensis	NZ_JAWQGP010000024.1	WP_305420548.1	37407	36492	-	WP_305420549.1
Pseudomonas sp. FP597	NZ_CP117432.1	WP_003177032.1	6463602	6462756	-	WP_305428126.1
Pseudomonas sp. FP453	NZ_CP117435.1	WP_305432956.1	1530599	1529720	-	WP_305432955.1
Pseudomonas sp. FP453	NZ_CP117435.1	WP_305431935.1	6215209	6214363	-	WP_305431934.1
Pseudomonas sp. FP2254	NZ_CP117444.1	WP_305436023.1	5585768	5584922	-	WP_305436022.1
Pseudomonas simiae	NZ_CP117448.1	WP_010207655.1	6357652	6356806	-	WP_305436760.1
Pseudomonas sp. FP2338	NZ_CP117436.1	WP_305460096.1	3864526	3863701	-	WP_305454062.1
Photobacterium leiognathi subsp. mandapamensis	NZ_CP131575.1	WP_305455746.1	2961884	2960969	-	WP_305455748.1
Pseudomonas sp. FP2338	NZ_CP117436.1	WP_305456730.1	6423089	6422243	-	WP_305456727.1
Photobacterium leiognathi subsp. mandapamensis	NZ_CP131586.1	WP_305464370.1	244291	245206	+	WP_305464371.1
Shimia thalassica	NZ_JAUYVR010000012.1	WP_305477205.1	147543	146685	-	WP_305477204.1
Pseudomonas sp. FP2300	NZ_CP117440.1	WP_116831937.1	2331338	2330513	-	WP_305489564.1
Shimia thalassica	NZ_JAUYVQ010000006.1	WP_305514764.1	36854	37712	+	WP_305514765.1
Shimia thalassica	NZ_JAUYVS010000018.1	WP_305477205.1	35510	36368	+	WP_305511715.1
Pseudomonas sp.	NZ_JAUYGD010000003.1	WP_257776570.1	5229	6072	+	WP_305588905.1
Polaromonas sp.	NZ_JAUYEY010000015.1	WP_305560809.1	85139	86030	+	WP_305560810.1
Limnobacter sp.	NZ_JAUXZA010000118.1	WP_305565956.1	17128	18034	+	WP_305565961.1
Phenylobacterium sp.	NZ_JAUYNW010000055.1	WP_305582694.1	21021	21864	+	WP_305582696.1
Methyloversatilis sp.	NZ_JAUYRO010000086.1	WP_305612097.1	16173	15315	-	WP_305612099.1
Methyloversatilis sp.	NZ_JAUYRO010000012.1	WP_305614919.1	58238	57383	-	WP_305614920.1
Methyloversatilis sp.	NZ_JAUYNV010000006.1	WP_305631487.1	92603	91748	-	WP_305631486.1
Methyloversatilis sp.	NZ_JAUYNV010000025.1	WP_305632894.1	206860	207718	+	WP_305632895.1
Bradyrhizobium sp.	NZ_JAUYAN010000338.1	WP_305713732.1	917	1802	+	WP_305713713.1
Polaromonas sp.	NZ_JAUYOB010000011.1	WP_305634741.1	11343	10470	-	WP_305634740.1
Hydrogenophaga sp.	NZ_JAXMIM010000058.1	WP_322341363.1	4139	3233	-	WP_305727615.1
Brevundimonas sp.	NZ_JAUYTO010000062.1	WP_305639565.1	17442	16608	-	WP_305639563.1
Pseudomonas sp.	NZ_JAUYNT010000021.1	WP_305653872.1	143334	142488	-	WP_305653870.1
Rhodoferax sp.	NZ_JAUYQD010000105.1	WP_305648577.1	23718	24627	+	WP_305648579.1
Methylocystis sp.	NZ_JAUYSJ010000090.1	WP_305653013.1	14205	15051	+	WP_305653015.1
Phenylobacterium sp.	NZ_JAUYOJ010000002.1	WP_305673199.1	53825	52982	-	WP_305673198.1
Acidovorax sp. A1169	NZ_JAUZDX010000011.1	WP_305745011.1	83416	82576	-	WP_305745010.1
Brevundimonas sp.	NZ_JAUYNX010000016.1	WP_305759319.1	111070	111922	+	WP_305759320.1
Pseudoalteromonas piscicida	NZ_JASGWW010000005.1	WP_305777028.1	221013	220062	-	WP_305777027.1
Pseudoalteromonas piscicida	NZ_JASGWW010000005.1	WP_010369803.1	310023	309192	-	WP_305777048.1
Photobacterium leiognathi subsp. mandapamensis	NZ_JAUZMP010000002.1	WP_305813033.1	216362	217277	+	WP_305813034.1
Photobacterium leiognathi	NZ_JAUZMQ010000001.1	WP_305815909.1	1633287	1634202	+	WP_305815910.1
Photobacterium leiognathi subsp. mandapamensis	NZ_JAUZMS010000002.1	WP_305818309.1	1868518	1867603	-	WP_305818308.1
Photobacterium leiognathi subsp. mandapamensis	NZ_JAWQHF010000015.1	WP_305830082.1	37412	36497	-	WP_305830083.1
Photobacterium leiognathi subsp. mandapamensis	NZ_JAUZML010000001.1	WP_305837110.1	58750	59665	+	WP_305837111.1
Pseudomonas sp. A29(2023)	NZ_JAULRW010000042.1	WP_371321062.1	29460	30276	+	WP_305838445.1
Balneatrix alpica	NZ_JAUESS010000009.1	WP_305857255.1	40539	39711	-	WP_305857256.1
Roseivirga thermotolerans	NZ_JASHJT010000007.1	WP_305983599.1	218636	219587	+	WP_305983598.1
Hahella sp. HNIBRBA332	NZ_CP132203.1	WP_305902516.1	6221904	6222768	+	WP_305902517.1
Marinobacter salarius	NZ_JAVAJG010000002.1	WP_007152735.1	70500	71397	+	WP_305936625.1
Marinobacter salarius	NZ_JAVAJG010000002.1	WP_007152732.1	72593	73433	+	WP_305936625.1
Pseudomonas sp. LPH60	NZ_JAVAJH010000004.1	WP_102862396.1	636666	635820	-	WP_305949165.1
Aquicoccus porphyridii	NZ_JASHJG010000078.1	WP_306006896.1	15008	14153	-	WP_306006895.1
Marinobacter salsuginis	NZ_JASHKC010000002.1	WP_305966058.1	367949	367037	-	WP_305966057.1
Mameliella sp. MMSF_3455	NZ_JASHJL010000028.1	WP_305971173.1	20956	20107	-	WP_305971172.1
Brevundimonas sp. C43	NZ_CP132231.1	WP_306003172.1	214881	214017	-	WP_306003171.1
Oceaniradius stylonematis	NZ_JASHJV010000002.1	WP_306025021.1	267883	266914	-	WP_306025020.1
Shinella zoogloeoides	NZ_CP132313.1	WP_306036058.1	557045	556190	-	WP_306036057.1
Shinella sumterensis	NZ_CP132305.1	WP_306041087.1	89910	90741	+	WP_306040749.1
Nioella sp. MMSF_3534	NZ_JASHJX010000013.1	WP_306045588.1	49665	48810	-	WP_306045587.1
Sphingorhabdus sp.	NZ_JANQXS010000027.1	WP_306062167.1	23013	23844	+	WP_306062166.1
Oceaniradius stylonematis	NZ_JASHJQ010000001.1	WP_306048223.1	255263	256232	+	WP_306048225.1
Oceanimonas sp. CHS3-5	NZ_JAVBHX010000012.1	WP_306080492.1	60743	61631	+	WP_306080493.1
Roseivivax marinus	NZ_JASHIL010000059.1	WP_306133390.1	24773	23924	-	WP_306133389.1
Qipengyuania flava	NZ_JASHJB010000001.1	WP_306087011.1	16803	17643	+	WP_306087013.1
Qipengyuania flava	NZ_JASHJJ010000001.1	WP_306094317.1	642987	642147	-	WP_306094315.1
Vibrio sp. HB161653	NZ_JAVALT010000025.1	WP_306102414.1	20527	21379	+	WP_306102415.1
Roseovarius sp. MMSF_3359	NZ_JASHJC010000003.1	WP_306113656.1	209002	209860	+	WP_306113657.1
Roseitalea sp. MMSF_3516	NZ_JASHJU010000009.1	WP_306118730.1	149940	150906	+	WP_306118729.1
Roseivivax marinus	NZ_JASHIL010000011.1	WP_306131927.1	22142	21302	-	WP_306131926.1
Roseovarius sp. MMSF_3281	NZ_JASHIM010000006.1	WP_306152364.1	142206	141348	-	WP_306152363.1
Halomonas sp. MMSF_3323	NZ_JASHIT010000018.1	WP_306169085.1	46730	47741	+	WP_306169086.1
Ruegeria sp. 2205SS24-7	NZ_JAVAMO010000001.1	WP_306195442.1	1259362	1260220	+	WP_306195444.1
Sulfitobacter pontiacus	NZ_JBCFYP010000001.1	WP_005852420.1	305136	305985	+	WP_306285738.1
Pseudomonas protegens	NZ_JAUTCJ010000002.1	WP_306382227.1	161725	162571	+	WP_306382228.1
Pseudomonas putida	NZ_JAUTCG010000019.1	WP_306380835.1	68762	69596	+	WP_306380836.1
Pseudomonas protegens	NZ_JAUTCL010000001.1	WP_372342426.1	618078	617184	-	WP_306398301.1
Pseudomonas protegens	NZ_JAUTCL010000003.1	WP_102862396.1	653317	652471	-	WP_306398846.1
Pseudomonas protegens	NZ_JAUTCH010000001.1	WP_179597815.1	158239	157348	-	WP_306403748.1
Pseudomonas protegens	NZ_JAUTCH010000011.1	WP_306405960.1	172138	172984	+	WP_306405961.1
Pseudomonas protegens	NZ_JAUTCI010000002.1	WP_306407709.1	661885	661039	-	WP_306407708.1
Tateyamaria sp. Alg231-49	NZ_FRFA01000005.1	WP_108837042.1	90968	91829	+	WP_306415988.1
Methyloversatilis sp.	NZ_JAVBXW010000007.1	WP_306475943.1	9542	10400	+	WP_306475944.1
Methyloversatilis sp.	NZ_JAVBXW010000009.1	WP_306476250.1	6248	7097	+	WP_306476251.1
Gemmatimonas sp.	NZ_JAURHX010000044.1	WP_306520508.1	2768	3566	+	WP_306520480.1
Pseudomonas sp. W4I3	NZ_JAUSXS010000001.1	WP_306490953.1	591225	590379	-	WP_306490952.1
Pseudomonas sp.	NZ_JAPJRF010000060.1	WP_373690396.1	14349	15183	+	WP_306579176.1
Acidovorax sp.	NZ_JAVBXJ010000121.1	WP_306556434.1	84662	85511	+	WP_306556435.1
Aquabacterium sp.	NZ_JAVBYC010000045.1	WP_306564431.1	18355	17572	-	WP_306564430.1
Aquabacterium sp.	NZ_JAVBYC010000045.1	WP_306564436.1	20179	21625	+	WP_306564430.1
Gemmobacter fulvus	NZ_JAVCWG010000009.1	WP_306587761.1	100169	101069	+	WP_306587763.1
Pseudoalteromonas sp. 20-92	NZ_JANJGQ010000006.1	WP_007375403.1	149736	148905	-	WP_306724429.1
Pseudoalteromonas sp. 20-92	NZ_JANJGQ010000026.1	WP_306725269.1	35701	36607	+	WP_306725270.1
Pseudomonas aeruginosa	NZ_JBEDWF010000021.1	WP_306725802.1	18506	17576	-	WP_306725801.1
Oceanimonas pelagia	NZ_CP118224.1	WP_306762130.1	102618	101730	-	WP_306762129.1
Luteibacter jiangsuensis	NZ_JAUSSK010000004.1	WP_306851093.1	450689	449846	-	WP_306851092.1
Luteibacter jiangsuensis	NZ_JAUSSK010000004.1	WP_306851098.1	453155	452318	-	WP_306851092.1
Luteibacter jiangsuensis	NZ_JAUSSK010000004.1	WP_306851093.1	450689	449846	-	WP_306851096.1
Luteibacter jiangsuensis	NZ_JAUSSK010000004.1	WP_306851098.1	453155	452318	-	WP_306851096.1
Cupriavidus necator	NZ_JAUSSD010000005.1	WP_306851530.1	5418	6309	+	WP_306851532.1
Amorphus orientalis	NZ_JAUSUL010000001.1	WP_306883946.1	688174	687283	-	WP_306883945.1
Ancylobacter amanitiformis	NZ_JAUSVR010000019.1	WP_306891646.1	65273	64340	-	WP_306891645.1
Rhizobium mesoamericanum	NZ_JAUSWE010000005.1	WP_306910284.1	1781	2723	+	WP_306910286.1
Pseudomonas synxantha	NZ_JAUSZP010000001.1	WP_306956725.1	1466409	1465563	-	WP_306956724.1
Ancylobacter polymorphus	NZ_JAUSUI010000011.1	WP_307022872.1	96751	97627	+	WP_307022874.1
Sphingomonas kyeonggiensis	NZ_JAUSTJ010000001.1	WP_307117188.1	1044005	1044860	+	WP_307117189.1
Sphingomonas kyeonggiensis	NZ_JAUSTJ010000002.1	WP_307119415.1	1564492	1565323	+	WP_307119416.1
Rhizobium tibeticum	NZ_JAUSQQ010000010.1	WP_307145805.1	9145	8119	-	WP_307145804.1
Labrys wisconsinensis	NZ_JAUSVX010000009.1	WP_307276951.1	165171	164241	-	WP_307276948.1
Caulobacter ginsengisoli	NZ_JAUSVS010000001.1	WP_307346511.1	901253	902183	+	WP_307346514.1
Caulobacter ginsengisoli	NZ_JAUSVS010000002.1	WP_307347583.1	284779	285625	+	WP_307347585.1
Peteryoungia aggregata LMG 23059	NZ_JAUSUW010000001.1	WP_307369212.1	109281	110178	+	WP_307367917.1
Pseudomonas cedrina	NZ_JAUSXD010000001.1	WP_307388069.1	2082154	2083000	+	WP_307388070.1
Pseudomonas sp. W3I7	NZ_JAUSXP010000001.1	WP_307421353.1	2185396	2186221	+	WP_307418402.1
Pseudomonas sp. W3I7	NZ_JAUSXP010000001.1	WP_307421109.1	6343774	6344620	+	WP_307421110.1
Brevundimonas vesicularis	NZ_JAUTAQ010000001.1	WP_307512248.1	2312873	2313737	+	WP_307512250.1
Pseudomonas sp. W2I6	NZ_JAUSXJ010000001.1	WP_307522923.1	1571329	1572181	+	WP_307517240.1
Pseudomonas sp. W2I6	NZ_JAUSXJ010000001.1	WP_087694584.1	6308895	6308049	-	WP_307521997.1
Variovorax paradoxus	NZ_JAUSRN010000012.1	WP_307578380.1	38810	37967	-	WP_307578378.1
Variovorax paradoxus	NZ_JAUSRV010000014.1	WP_307596089.1	157107	156264	-	WP_307596088.1
Variovorax paradoxus	NZ_JAUSRW010000017.1	WP_307641436.1	117544	118387	+	WP_307641437.1
Variovorax paradoxus	NZ_JAUSXL010000001.1	WP_307653767.1	124901	124058	-	WP_307653766.1
Streptomyces sp. V4I2	NZ_JAUSZM010000003.1	WP_307679763.1	10488277	10487362	-	WP_307679762.1
Janthinobacterium lividum	NZ_JAVFKR010000001.1	WP_307778166.1	1342179	1343103	+	WP_307778165.1
Janthinobacterium lividum	NZ_JAVFKR010000001.1	WP_307778561.1	646244	647105	+	WP_307778560.1
Chromobacterium amazonense	NZ_JAVFJF020000036.1	WP_307912466.1	10050	9219	-	WP_307912468.1
Pseudomonas mosselii	NZ_CP133092.1	WP_307942020.1	3584336	3585170	+	WP_307942022.1
Mesorhizobium sp. LHD-90	NZ_JAVFVV010000013.1	WP_308058488.1	34643	33764	-	WP_308058487.1
Thiothrix subterranea	NZ_JAVFKN010000010.1	WP_308134660.1	77265	78108	+	WP_308134661.1
Thiothrix subterranea	NZ_CP133216.1	WP_308136529.1	46689	45867	-	WP_308136530.1
Hydrogenophaga pseudoflava	NZ_JAVHJP010000007.1	WP_308330281.1	44662	43762	-	WP_308330280.1
Microbulbifer sp. RZ01	NZ_CP116898.1	WP_308365927.1	4862730	4863573	+	WP_308365929.1
Pseudoalteromonas piscicida	NZ_CP099944.1	WP_308374893.1	813947	812996	-	WP_308374892.1
Pseudoalteromonas piscicida	NZ_CP099944.1	WP_308374974.1	1002953	1002122	-	WP_308374973.1
Vibrio parahaemolyticus	NZ_CP141287.1	WP_308390513.1	62297	63164	+	WP_308390512.1
Sphingomonas flavescens	NZ_CP133016.1	WP_308514377.1	1340937	1340109	-	WP_308514374.1
Pseudomonas veronii subsp. inensis	NZ_BAAADL010000086.1	WP_010565886.1	159251	160097	+	WP_308580796.1
uncultured Pseudomonas sp.	NZ_CABTEB010000037.1	WP_308582903.1	240190	241069	+	WP_308582905.1
Brevundimonas sp.	NZ_JAVHLH010000048.1	WP_300292850.1	7761	8610	+	WP_308684199.1
Metapseudomonas otitidis	NZ_JARVGG010000024.1	WP_107331908.1	301166	300332	-	WP_308724567.1
Thiothrix subterranea	NZ_CP133216.1	WP_308134660.1	141184	142027	+	WP_308871530.1
Luteibacter sp.	NZ_JBCECS010000003.1	WP_308846581.1	371785	370951	-	WP_308846578.1
Luteibacter sp.	NZ_JBCECS010000003.1	WP_308846577.1	374240	373403	-	WP_308846578.1
Luteibacter sp.	NZ_JBCECS010000003.1	WP_308846581.1	371785	370951	-	WP_308846582.1
Luteibacter sp.	NZ_JBCECS010000003.1	WP_308846577.1	374240	373403	-	WP_308846582.1
Pseudomonas canadensis	NZ_CP133298.1	WP_068935052.1	3841720	3840895	-	WP_308907669.1
Pseudomonas canadensis	NZ_CP139639.1	WP_122555202.1	1641507	1640628	-	WP_308908445.1
Pseudokordiimonas caeni	NZ_JAPPRR010000001.1	WP_308910033.1	1269660	1268814	-	WP_308910032.1
Janthinobacterium sp. J1-1	NZ_CP132339.1	WP_308925767.1	4593763	4592851	-	WP_308921219.1
Hyphomicrobium sp. LHD-15	NZ_JAVIFT010000009.1	WP_308964257.1	12252	13134	+	WP_308964258.1
Pseudoalteromonas haloplanktis	NZ_JAVIFY010000002.1	WP_016709302.1	518659	517819	-	WP_309038520.1
Pseudomonas otitidis	NZ_CP133395.1	WP_373467124.1	5463237	5462421	-	WP_309041180.1
Bradyrhizobium sp. Ash2021	NZ_CP100604.1	WP_309177890.1	6096446	6097370	+	WP_309177891.1
Bradyrhizobium sp. Ash2021	NZ_CP100604.1	WP_309178896.1	7222886	7223789	+	WP_309178897.1
Acuticoccus sp. MNP-M23	NZ_CP133480.1	WP_309195646.1	3143005	3142132	-	WP_309195645.1
Pseudomonas yamanorum	NZ_JAVGXC010000001.1	WP_309254060.1	165650	166496	+	WP_309254061.1
Pseudomonas yamanorum	NZ_JAVGXC010000034.1	WP_309255615.1	60505	59629	-	WP_309255614.1
Silvimonas sp.	NZ_JARLJK010000054.1	WP_309326978.1	473016	472164	-	WP_309326977.1
Mucilaginibacter sp.	NZ_JARLHA010000020.1	WP_309331400.1	152186	153128	+	WP_309331401.1
Chelatococcus sambhunathii	NZ_JADBEO010000019.1	WP_309391493.1	25568	24719	-	WP_309391491.1
Undibacterium cyanobacteriorum	NZ_CP133720.1	WP_309483455.1	1641756	1642635	+	WP_309483456.1
Chelatococcus sambhunathii	NZ_JADBEO010000020.1	WP_309391672.1	33140	32273	-	WP_309391670.1
uncultured Roseovarius sp.	NZ_CANLLL010000002.1	WP_309502054.1	439854	440727	+	WP_309502055.1
Rhizobium sp. PRIMUS64	NZ_JALBGX010000002.1	WP_113544105.1	129233	130133	+	WP_309506037.1
Aeromonas veronii	NZ_JAVIXX010000002.1	WP_309506916.1	237054	237903	+	WP_309506917.1
Methylibium sp.	NZ_JANMCJ010000131.1	WP_309624879.1	2968	3907	+	WP_309624880.1
Polaromonas sp.	NZ_JANOAL010000299.1	WP_309684098.1	4987	5830	+	WP_309684100.1
Chryseobacterium sp. CFS2	NZ_JAZHQU010000010.1	WP_309513305.1	114337	113500	-	WP_309513304.1
Sphingomonas sp.	NZ_JANMLM010000093.1	WP_309603101.1	9855	9015	-	WP_309603100.1
Methylibium sp.	NZ_JANMWL010000004.1	WP_309637770.1	1531	2470	+	WP_309637771.1
Novosphingobium sp.	NZ_JANOWI010000015.1	WP_309621846.1	46780	47611	+	WP_309621847.1
Tabrizicola sp.	NZ_JANMET010000006.1	WP_309663273.1	5666	4817	-	WP_309663272.1
Halomonas koreensis	NZ_JARWAK010000001.1	WP_309651139.1	412067	411206	-	WP_309651138.1
Sphingomonas sp. SORGH_AS_0742	NZ_JAVIZP010000001.1	WP_309703791.1	1746683	1745693	-	WP_309703793.1
Novosphingobium sp.	NZ_JANMHE010000003.1	WP_309750472.1	40455	39624	-	WP_309750471.1
Roseobacter sp. N2S	NZ_JAVDQB010000003.1	WP_309746058.1	284140	283270	-	WP_309746057.1
Inquilinus ginsengisoli	NZ_JAVDPW010000010.1	WP_309799435.1	177257	176378	-	WP_309799434.1
Acidovorax delafieldii	NZ_JAVIZO010000001.1	WP_309826876.1	3657714	3658563	+	WP_309826878.1
Flavobacterium sp. 2755	NZ_JAVDTG010000004.1	WP_309842233.1	103072	102157	-	WP_309842229.1
Chryseobacterium sp. SLBN-27	NZ_JAVIZR010000001.1	WP_309842444.1	1186528	1187413	+	WP_309842448.1
Luteibacter sp. 1214	NZ_JAVDSQ010000001.1	WP_309864052.1	989976	990813	+	WP_309864055.1
Luteibacter sp. 1214	NZ_JAVDSQ010000001.1	WP_309864062.1	992431	993265	+	WP_309864055.1
Variovorax soli	NZ_JAVDRF010000002.1	WP_309899676.1	525231	524379	-	WP_309899674.1
Luteibacter sp. 1214	NZ_JAVDSQ010000001.1	WP_309864052.1	989976	990813	+	WP_309864065.1
Luteibacter sp. 1214	NZ_JAVDSQ010000001.1	WP_309864062.1	992431	993265	+	WP_309864065.1
Xanthomonas sp. 1678	NZ_JAVDSZ010000009.1	WP_309919851.1	130746	131589	+	WP_309919854.1
Xanthomonas sp. 1678	NZ_JAVDSZ010000009.1	WP_309919860.1	133231	134068	+	WP_309919854.1
Xanthomonas sp. 1678	NZ_JAVDSZ010000009.1	WP_309919851.1	130746	131589	+	WP_309919863.1
Xanthomonas sp. 1678	NZ_JAVDSZ010000009.1	WP_309919860.1	133231	134068	+	WP_309919863.1
Aureibacter tunicatorum	NZ_AP025305.1	WP_309939404.1	1926989	1927964	+	WP_309939405.1
Herbaspirillum seropedicae	NZ_JAVDRJ010000008.1	WP_309985778.1	156095	156947	+	WP_309985781.1
Variovorax guangxiensis	NZ_JAVDTZ010000002.1	WP_309961771.1	518172	517320	-	WP_309961769.1
Flavobacterium arsenatis	NZ_JAVDVI010000019.1	WP_310028405.1	64192	65146	+	WP_310028408.1
Caulobacter rhizosphaerae	NZ_JAVDRL010000011.1	WP_310033561.1	1881	2742	+	WP_310033563.1
Caulobacter segnis	NZ_JAVDRV010000007.1	WP_310001829.1	142613	141785	-	WP_310001828.1
Paraburkholderia caribensis	NZ_JAVDRN010000025.1	WP_062917566.1	80364	79509	-	WP_310042584.1
Sphingomonas sp. BE123	NZ_JAVDTW010000002.1	WP_310040208.1	980443	981268	+	WP_310040210.1
Luteibacter sp. 3190	NZ_JAVDUO010000004.1	WP_310049347.1	96550	95710	-	WP_310049344.1
Pseudomonas fluorescens	NZ_JAVIZU010000001.1	WP_310049777.1	3639449	3640337	+	WP_310049780.1
Sphingopyxis sp. BE259	NZ_JAVDWM010000001.1	WP_310085646.1	3103238	3102371	-	WP_310085644.1
Caulobacter sp. BE254	NZ_JAVDWJ010000023.1	WP_310087056.1	21231	20355	-	WP_310087055.1
Paraburkholderia terricola	NZ_JAVDRI010000055.1	WP_310136301.1	4700	3746	-	WP_310136299.1
Paraburkholderia terricola	NZ_JAVDQV010000001.1	WP_310117622.1	771801	772692	+	WP_310117620.1
Paraburkholderia terricola	NZ_JAVDQV010000004.1	WP_310122143.1	147661	146707	-	WP_310122141.1
Pseudomonas oryzihabitans	NZ_JAVDSY010000009.1	WP_310126696.1	8267	9191	+	WP_310126393.1
Paraburkholderia terricola	NZ_JAVDRI010000032.1	WP_114164434.1	29437	28546	-	WP_310135464.1
Pseudomonas hunanensis	NZ_JAVDTH010000020.1	WP_310195996.1	10220	9404	-	WP_310195882.1
Pseudomonas extremaustralis	NZ_JAVDSE010000002.1	WP_310168021.1	169389	170235	+	WP_310168023.1
Ancylobacter sp. 3268	NZ_JAVDUX010000001.1	WP_310196254.1	9900	10788	+	WP_310196259.1
Ancylobacter sp. 3268	NZ_JAVDUX010000005.1	WP_310200275.1	105341	104471	-	WP_310200274.1
Caulobacter sp. BE264	NZ_JAVDXI010000004.1	WP_310215004.1	327809	328652	+	WP_310215006.1
Rhizobium miluonense	NZ_JAVDUP010000003.1	WP_310231662.1	527588	528443	+	WP_310231665.1
Rhizobium rosettiformans	NZ_JAVDWD010000001.1	WP_310242417.1	528857	527966	-	WP_310241482.1
Roseateles saccharophilus	NZ_JAVDXU010000012.1	WP_310273347.1	10682	9878	-	WP_310273344.1
Roseateles saccharophilus	NZ_JAVDXU010000001.1	WP_310265051.1	153036	152184	-	WP_310259312.1
Pseudomonas sp. 3296	NZ_JAVDUY010000002.1	WP_310262761.1	649485	648639	-	WP_310262758.1
Pseudomonas sp. 3296	NZ_JAVDUY010000003.1	WP_310263207.1	83237	84092	+	WP_310263210.1
Roseateles saccharophilus	NZ_JAVDXU010000001.1	WP_310265003.1	2721025	2720203	-	WP_310265001.1
Pseudomonas peli	NZ_JAVDWF010000003.1	WP_004374664.1	342420	343257	+	WP_310287265.1
Pseudomonas peli	NZ_JAVDWF010000001.1	WP_310285074.1	1791273	1790427	-	WP_310285072.1
Rhizobium sp. BE258	NZ_JAVDWL010000002.1	WP_310293499.1	873988	874843	+	WP_310293501.1
Hydrogenophaga palleronii	NZ_JAVDWU010000001.1	WP_310310413.1	85731	84798	-	WP_310310411.1
Paraburkholderia terricola	NZ_JAVDRE010000007.1	WP_310315397.1	59491	58600	-	WP_310315394.1
Paraburkholderia terricola	NZ_JAVDRE010000001.1	WP_310311897.1	41157	40203	-	WP_310311895.1
Aminobacter aminovorans	NZ_JAVDXM010000002.1	WP_310319681.1	187707	188595	+	WP_310319684.1
Roseateles asaccharophilus	NZ_JAVDXV010000002.1	WP_310327091.1	803446	804280	+	WP_310327094.1
Roseateles asaccharophilus	NZ_JAVDXV010000009.1	WP_310331974.1	77815	76993	-	WP_310331973.1
Pelomonas aquatica	NZ_JAVDXQ010000003.1	WP_310344980.1	560047	559225	-	WP_310344977.1
Pelomonas aquatica	NZ_JAVDXQ010000008.1	WP_310348991.1	97452	98307	+	WP_310348993.1
Pseudomonas brassicacearum	NZ_JAVDVC010000002.1	WP_310358219.1	677227	676357	-	WP_310358216.1
Roseateles sp.	NZ_JANNMI010000206.1	WP_310385916.1	14463	13626	-	WP_310385915.1
Rhodoferax ferrireducens	NZ_JAVDXT010000005.1	WP_310376579.1	235195	234340	-	WP_310376577.1
Rhizobium sp. 1399	NZ_JAVDSU010000011.1	WP_310387307.1	82430	83357	+	WP_310387309.1
Roseateles sp.	NZ_JANNMI010000475.1	WP_310389994.1	3151	2284	-	WP_310389992.1
Rhizobium sp. 1399	NZ_JAVDSU010000012.1	WP_310387898.1	170613	171501	+	WP_310387903.1
Paraburkholderia sp.	NZ_JAVBOG010000298.1	WP_310632880.1	13871	14783	+	WP_310632881.1
Dechloromonas sp.	NZ_JASJPL010000006.1	WP_310492133.1	32660	31757	-	WP_310492132.1
Sulfuritalea sp.	NZ_JASJPC010000046.1	WP_310452159.1	18318	17424	-	WP_310452158.1
Sediminimonas sp.	NZ_JAVLAY010000036.1	WP_310701779.1	1359	468	-	WP_310701778.1
Aquipseudomonas alcaligenes	NZ_JAZDQH010000006.1	WP_003452318.1	250067	250904	+	WP_310544884.1
Pseudovibrio sp. M1P-2-3	NZ_JARRCW010000001.1	WP_310618823.1	533881	534778	+	WP_310618824.1
Hydrogenophaga sp.	NZ_JASJOY010000015.1	WP_310564419.1	45548	44651	-	WP_310564418.1
Pseudomonas sp. JL3	NZ_JAKWJK010000005.1	WP_310659751.1	293454	294309	+	WP_310659752.1
Burkholderia multivorans	NZ_VJSR01000021.1	WP_181153139.1	75661	74668	-	WP_310665707.1
Neotabrizicola shimadae	NZ_CP069370.1	WP_220661092.1	2875892	2876738	+	WP_310795039.1
Methylomonas koyamae	NZ_CP133985.1	WP_310756627.1	1583986	1583104	-	WP_310756625.1
Temperatibacter marinus	NZ_CP123872.1	WP_310797518.1	2022141	2022999	+	WP_310797519.1
Shewanella baltica	NZ_JAVIAP010000001.1	WP_259519973.1	617042	616142	-	WP_310801903.1
Rhizobium redzepovicii	NZ_JAVLSH010000001.1	WP_183852685.1	704839	703813	-	WP_310806914.1
Paraburkholderia sp. FT54	NZ_CP134196.1	WP_310817131.1	176344	175453	-	WP_310817130.1
Pseudomonas allii	NZ_JAVLRO010000002.1	WP_310862906.1	616966	616120	-	WP_310862905.1
Bradyrhizobium brasilense	NZ_JANADM010000021.1	WP_310881842.1	34017	34929	+	WP_310881843.1
Vibrio vulnificus	NZ_JAUHGK010000019.1	WP_310947169.1	16359	15483	-	WP_310947168.1
Vibrio vulnificus	NZ_JAUHGO010000019.1	WP_310955490.1	15975	15099	-	WP_310955489.1
Vibrio vulnificus	NZ_JAUHGT010000026.1	WP_194593291.1	15832	14956	-	WP_310956908.1
Vibrio vulnificus	NZ_JAUHGP010000034.1	WP_072611454.1	15993	15117	-	WP_310959157.1
Vibrio parahaemolyticus	NZ_JAUHGE010000017.1	WP_005458570.1	14615	13748	-	WP_310965176.1
Nitratireductor indicus	NZ_JAVLUR010000004.1	WP_310988218.1	49511	50432	+	WP_310988219.1
Vibrio parahaemolyticus	NZ_JASAMC010000021.1	WP_276399664.1	15248	14381	-	WP_311014408.1
Vibrio parahaemolyticus	NZ_JAUHGF010000014.1	WP_053301335.1	14417	13550	-	WP_311016160.1
Vibrio parahaemolyticus	NZ_JAUHGB010000018.1	WP_053046709.1	20666	21533	+	WP_311018054.1
Pseudomonas sp. SG20056	NZ_CP134499.1	WP_282874527.1	4437633	4436787	-	WP_311089874.1
Pseudomonas sp. SG20052	NZ_CP134498.1	WP_311098449.1	1472419	1471564	-	WP_311098447.1
Accumulibacter sp.	NZ_JAVMKF010000293.1	WP_311107673.1	15086	14246	-	WP_311107672.1
Paracoccus sp. MBLB3053	NZ_JAVQLW010000002.1	WP_311161445.1	270997	271849	+	WP_311161447.1
Yoonia litorea	NZ_FOZM01000001.1	WP_090206615.1	1730051	1730906	+	WP_311135662.1
Brumicola blandensis	NZ_JAVRIE010000003.1	WP_311361380.1	10449	11379	+	WP_311361381.1
Glaciecola petra	NZ_JAVRHX010000001.1	WP_311367076.1	390142	391051	+	WP_311367077.1
Alteromonas sp. W364	NZ_JAVRID010000002.1	WP_311373986.1	448899	449829	+	WP_311373987.1
uncultured Ralstonia sp.	NZ_CAUPMS010000003.1	WP_311526856.1	165494	164624	-	WP_311526855.1
Streptomyces sp. DSM 40473	NZ_JAVRFI010000005.1	WP_311610153.1	310406	311345	+	WP_311610154.1
Ferirhizobium litorale	NZ_JALDYZ010000002.1	WP_311785328.1	53511	54366	+	WP_311785329.1
Dyella sp. BiH032	NZ_CP134867.1	WP_311840936.1	866198	865337	-	WP_311840935.1
Dyella sp. BiH032	NZ_CP134867.1	WP_311841656.1	1729440	1728597	-	WP_311841655.1
Vibrio ruber	NZ_CP134780.1	WP_311846003.1	762556	763477	+	WP_311846004.1
Methylocella sp. CPCC 101449	NZ_JAPDHU010000002.1	WP_311851076.1	743886	742953	-	WP_311851075.1
Pseudomonas sp. VD-NE ins	NZ_CP134772.1	WP_311884496.1	6589269	6588423	-	WP_311884494.1
Cedecea neteri	NZ_CP134767.1	WP_311887705.1	3752639	3753476	+	WP_311887706.1
Pseudomonas sp. VD-NE ins	NZ_CP134772.1	WP_311886040.1	1471844	1470956	-	WP_311886039.1
Shewanella sp. SP2S2-6	NZ_JAUOEQ010000003.1	WP_311889889.1	190445	189545	-	WP_311889887.1
Shewanella scandinavica	NZ_JBCHKR010000014.1	WP_311900308.1	39858	40758	+	WP_311900309.1
Pseudomonas canadensis	NZ_CP134777.1	WP_311892880.1	4230660	4229835	-	WP_311892878.1
Pseudomonas sp. rhizo25	NZ_JAUJXA010000002.1	WP_311902972.1	155776	156622	+	WP_311902973.1
Shewanella vaxholmensis	NZ_JBCHKU010000010.1	WP_311906521.1	83115	82215	-	WP_311906522.1
Labrys neptuniae	NZ_JAVSCS010000005.1	WP_311933981.1	42452	41588	-	WP_311933980.1
Shewanella baltica	NZ_JBDLOA010000002.1	WP_347097026.1	439160	438260	-	WP_311990772.1
Pseudomonas sp. rhizo66	NZ_JAUJWZ010000002.1	WP_250605596.1	174913	175759	+	WP_311995848.1
Stutzerimonas chloritidismutans	NZ_DALYMH010000007.1	WP_312143195.1	294941	295769	+	WP_312143196.1
Shewanella sp. SP1S1-7	NZ_JAUOEU010000015.1	WP_311999522.1	22915	23815	+	WP_311999523.1
Bradyrhizobium lablabi	NZ_JAFCJK010000003.1	WP_212499800.1	85375	84493	-	WP_312015118.1
Rivihabitans pingtungensis	NZ_DALYFX010000119.1	WP_312264205.1	104	932	+	WP_312264206.1
Stutzerimonas kunmingensis	NZ_DAMBKI010000018.1	WP_312171058.1	36911	36083	-	WP_312171060.1
Pseudomonas kuykendallii	NZ_DALYZG010000006.1	WP_312206204.1	37380	38217	+	WP_312206206.1
Rhizobium rhizoryzae	NZ_DAMANL010000078.1	WP_312222875.1	10920	9993	-	WP_312222874.1
Brevundimonas diminuta	NZ_DAMAFV010000009.1	WP_312295266.1	25150	26020	+	WP_312295267.1
Janthinobacterium sp.	NZ_DAMAGB010000033.1	WP_312438708.1	69101	70013	+	WP_312438694.1
Pseudomonas cremoris	NZ_DAMACN010000002.1	WP_312490917.1	130574	129695	-	WP_312490913.1
Pseudomonas cremoris	NZ_DAMACN010000007.1	WP_312491967.1	150755	149930	-	WP_312491966.1
Pseudomonas cremoris	NZ_DAMACN010000045.1	WP_312496242.1	50562	51408	+	WP_312496244.1
Stutzerimonas kunmingensis	NZ_DAMBRO010000001.1	WP_312722417.1	550725	549897	-	WP_312722416.1
Cedecea neteri	NZ_DAMBCT010000004.1	WP_312742754.1	110702	111539	+	WP_312742757.1
Aminobacter ciceronei	NZ_JACJHY010000015.1	WP_246340793.1	109882	108970	-	WP_312870938.1
Stutzerimonas nitrititolerans	NZ_DAMBIJ010000036.1	WP_004374664.1	32020	31183	-	WP_312922071.1
Stutzerimonas kunmingensis	NZ_DAMAVE010000036.1	WP_312966600.1	12380	11552	-	WP_312966599.1
Pseudomonas sp.	NZ_DAMCAZ010000001.1	WP_312995891.1	576850	575962	-	WP_312995889.1
Pseudomonas sp.	NZ_DAMBIF010000012.1	WP_034134115.1	21312	22158	+	WP_313041725.1
Pseudomonas rhodesiae	NZ_DAMBDK010000001.1	WP_034137276.1	143061	143937	+	WP_313057456.1
Pseudomonas rhodesiae	NZ_DAMBDK010000004.1	WP_034115495.1	90287	89441	-	WP_313058068.1
Stutzerimonas kunmingensis	NZ_DAMDJP010000056.1	WP_313410633.1	2363	1535	-	WP_313410632.1
Shinella zoogloeoides	NZ_DAMBJQ010000005.1	WP_313193747.1	2385	3240	+	WP_313193748.1
Brevundimonas diminuta	NZ_DAMDPI010000057.1	WP_313428851.1	13889	14759	+	WP_313428853.1
Stutzerimonas chloritidismutans	NZ_DAMDOF010000015.1	WP_313227409.1	104337	105165	+	WP_313227410.1
Stutzerimonas kunmingensis	NZ_DAMCVY010000001.1	WP_313239161.1	473767	474595	+	WP_313239163.1
Brevundimonas sp.	NZ_DAMCZF010000060.1	WP_313445944.1	5379	6243	+	WP_313445946.1
Sphingobium yanoikuyae	NZ_JBELFA010000008.1	WP_063141713.1	44780	45611	+	WP_313331263.1
Pseudomonas rhodesiae	NZ_DAMDSM010000015.1	WP_313452590.1	137136	136290	-	WP_313452588.1
Brevundimonas sp.	NZ_DAMCWS010000102.1	WP_313454139.1	2096	2957	+	WP_313454140.1
Brevundimonas sp.	NZ_DAMCWS010000102.1	WP_313454142.1	5852	5009	-	WP_313454140.1
Brevundimonas sp.	NZ_DAMCWS010000102.1	WP_313454139.1	2096	2957	+	WP_313454141.1
Brevundimonas sp.	NZ_DAMCWS010000102.1	WP_313454142.1	5852	5009	-	WP_313454141.1
Stutzerimonas kunmingensis	NZ_DAMCGK010000001.1	WP_313473269.1	101932	102760	+	WP_313473270.1
Stutzerimonas kunmingensis	NZ_DAMCGT010000011.1	WP_313483353.1	11708	12536	+	WP_313483355.1
Stutzerimonas kunmingensis	NZ_DAMCMB010000012.1	WP_312396653.1	31000	31828	+	WP_313485330.1
Stutzerimonas kunmingensis	NZ_DAMCYH010000005.1	WP_312396653.1	59748	60576	+	WP_313505883.1
Stutzerimonas kunmingensis	NZ_DAMCMM010000016.1	WP_313473269.1	99352	98524	-	WP_313525654.1
Shinella sp.	NZ_DAMCZH010000033.1	WP_313527659.1	19282	18427	-	WP_313527657.1
Sphingomonas sp.	NZ_DAMCTA010000002.1	WP_313537302.1	146664	147609	+	WP_313537303.1
Pseudomonas sp.	NZ_DAMCGC010000001.1	WP_305436023.1	149062	149908	+	WP_313598545.1
Agrobacterium sp.	NZ_DAMDBP010000009.1	WP_313614088.1	22092	21219	-	WP_313614086.1
Shinella sp.	NZ_DAMDJI010000011.1	WP_241602731.1	35372	36227	+	WP_313665684.1
Pseudomonas sp.	NZ_DAMDFK010000036.1	WP_313713033.1	31304	30470	-	WP_313713032.1
Candidatus Nitronereus thalassa	NZ_JAQOUE010000002.1	WP_313834628.1	351585	352449	+	WP_313834629.1
Rhodoferax mekongensis	NZ_CP132507.1	WP_313868228.1	666559	667489	+	WP_313868229.1
Rhodoferax mekongensis	NZ_JAVBIL010000002.1	WP_313876613.1	232502	231572	-	WP_313876612.1
Rhodoferax potami	NZ_JAVBIJ010000001.1	WP_313882315.1	3438771	3439713	+	WP_313882316.1
Pseudomonas brenneri	NZ_CAUQYC010000177.1	WP_314388615.1	3663	4545	+	WP_314388616.1
Tahibacter sp.	NZ_JAVTWC010000070.1	WP_313917281.1	24068	23054	-	WP_313917279.1
Pseudomonas corrugata	NZ_JANIBG010000004.1	WP_313922401.1	130737	131625	+	WP_313922403.1
Sphingobium sp. SA2	NZ_JAPMXX010000006.1	WP_313923892.1	2173653	2172816	-	WP_313923891.1
Pseudoxanthomonas sp.	NZ_JAVTWN010000079.1	WP_313928962.1	14439	15291	+	WP_313928963.1
Accumulibacter sp.	NZ_JAVTWB010000206.1	WP_313953303.1	14133	15048	+	WP_313953304.1
uncultured Shinella sp.	NZ_CAUQIA010000006.1	WP_314091851.1	303028	302173	-	WP_314091848.1
Pseudomonas lundensis	NZ_CAUQZS010000004.1	WP_047292625.1	87066	86187	-	WP_314397976.1
uncultured Pseudomonas sp.	NZ_CAUQRX010000011.1	WP_314418807.1	87775	86896	-	WP_314418804.1
uncultured Brevundimonas sp.	NZ_CAUQXF010000002.1	WP_314428916.1	20383	19525	-	WP_314428915.1
uncultured Pseudomonas sp.	NZ_CAURJU010000010.1	WP_314562259.1	111315	112161	+	WP_314562260.1
uncultured Novosphingobium sp.	NZ_CAUQYT010000005.1	WP_314466925.1	357648	356805	-	WP_314466924.1
uncultured Pseudomonas sp.	NZ_CAURJU010000102.1	WP_314569331.1	18358	17479	-	WP_314569329.1
uncultured Pseudomonas sp.	NZ_CAUQRB010000044.1	WP_314487757.1	9270	10149	+	WP_314487759.1
uncultured Pseudomonas sp.	NZ_CAUQSO010000002.1	WP_314525602.1	276606	275727	-	WP_314525601.1
uncultured Pseudomonas sp.	NZ_CAUQSO010000004.1	WP_314527092.1	194619	193773	-	WP_314527091.1
uncultured Pseudomonas sp.	NZ_CAUQSO010000028.1	WP_314534102.1	27415	26590	-	WP_314534100.1
uncultured Janthinobacterium sp.	NZ_CAUSDR010000564.1	WP_314637706.1	0	611	+	WP_314637708.1
uncultured Noviherbaspirillum sp.	NZ_CAUQYP010000251.1	WP_314629960.1	3061	2218	-	WP_314629958.1
uncultured Janthinobacterium sp.	NZ_CAUSCL010000036.1	WP_314608115.1	4202	5132	+	WP_314608116.1
uncultured Pseudomonas sp.	NZ_CAUQWZ010000021.1	WP_314581297.1	61820	60989	-	WP_314581293.1
uncultured Pseudomonas sp.	NZ_CAUQWZ010000001.1	WP_314574428.1	23554	24397	+	WP_314574430.1
uncultured Pseudomonas sp.	NZ_CAURHP010000006.1	WP_176515574.1	16410	17244	+	WP_314614672.1
uncultured Pseudomonas sp.	NZ_CAURHC010000001.1	WP_314638099.1	190402	191257	+	WP_314638100.1
Bordetella pertussis	NZ_CP118341.1	WP_314812799.1	3975142	3974986	-	WP_314812728.1
uncultured Undibacterium sp.	NZ_CAUPQL010000014.1	WP_315475802.1	16270	17173	+	WP_314859971.1
Pseudomonas helleri	NZ_CAUQEU010000004.1	WP_314915483.1	78099	77247	-	WP_314915482.1
Bradyrhizobium cosmicum	NZ_JASXTA010000018.1	WP_314959272.1	70796	69881	-	WP_314959270.1
uncultured Albidiferax sp.	NZ_CAUPNG010000011.1	WP_315188481.1	103879	104722	+	WP_315188483.1
uncultured Aquabacterium sp.	NZ_CAUPJV010000025.1	WP_315197751.1	11631	12414	+	WP_315197641.1
uncultured Albidiferax sp.	NZ_CAUPRH010000006.1	WP_315206104.1	82539	81702	-	WP_315206102.1
uncultured Albidiferax sp.	NZ_CAUPNM010000005.1	WP_315225663.1	70706	69869	-	WP_315225662.1
uncultured Albidiferax sp.	NZ_CAUPQV010000010.1	WP_315235388.1	206253	207108	+	WP_315235389.1
uncultured Albidiferax sp.	NZ_CAUPPH010000012.1	WP_315245617.1	66494	65657	-	WP_315245615.1
Pseudomonas fragi	NZ_CAUQLY010000002.1	WP_130871913.1	85683	86562	+	WP_315262200.1
Pseudomonas grimontii	NZ_CAUSAB010000001.1	WP_315335402.1	642085	641239	-	WP_315335401.1
uncultured Sphingomonas sp.	NZ_CAUPZB010000008.1	WP_315382846.1	185964	186792	+	WP_315382847.1
Pseudomonas grimontii	NZ_CAUSAB010000002.1	WP_315335480.1	223579	224458	+	WP_315335481.1
uncultured Pseudomonas sp.	NZ_CAURCT010000006.1	WP_315413675.1	21942	22821	+	WP_315413677.1
uncultured Pseudomonas sp.	NZ_CAURCT010000007.1	WP_315414058.1	119076	118230	-	WP_315414056.1
uncultured Pseudomonas sp.	NZ_CAURCT010000070.1	WP_315420952.1	12010	11185	-	WP_315420949.1
uncultured Albidiferax sp.	NZ_CAUPON010000006.1	WP_315427255.1	154787	153932	-	WP_315427254.1
uncultured Pseudomonas sp.	NZ_CAURSZ010000001.1	WP_315444951.1	168790	169636	+	WP_315444952.1
uncultured Undibacterium sp.	NZ_CAUPNA010000236.1	WP_315487630.1	4208	3870	-	WP_315487629.1
uncultured Pseudomonas sp.	NZ_CAURSZ010000008.1	WP_315446004.1	24695	25583	+	WP_315446005.1
uncultured Sphingorhabdus sp.	NZ_CAUOWK010000002.1	WP_315458065.1	399530	400355	+	WP_315458066.1
uncultured Rhodoferax sp.	NZ_CAUOXL010000012.1	WP_315471808.1	84354	83424	-	WP_315464926.1
uncultured Undibacterium sp.	NZ_CAUPAF010000002.1	WP_315466979.1	47020	47872	+	WP_315466980.1
uncultured Undibacterium sp.	NZ_CAUPAF010000019.1	WP_315469678.1	5618	6587	+	WP_315469679.1
uncultured Undibacterium sp.	NZ_CAUPRQ010000006.1	WP_315482886.1	238422	237591	-	WP_315482885.1
uncultured Undibacterium sp.	NZ_CAUPRQ010000015.1	WP_315483918.1	40489	41401	+	WP_315483919.1
Sphingomonas psychrotolerans	NZ_JALMLT010000006.1	WP_315591185.1	108484	109315	+	WP_315591186.1
Halomonas sp. I1	NZ_JAVXUS010000004.1	WP_315618518.1	138630	137754	-	WP_315618517.1
Vibrio fluvialis	NZ_JANUXL010000016.1	WP_315622819.1	33661	32797	-	WP_315622818.1
Roseateles aquae	NZ_JAVXZY010000011.1	WP_315652722.1	98445	97596	-	WP_315652721.1
Curvibacter sp. APW13	NZ_JAVXZZ010000001.1	WP_315676533.1	486108	486969	+	WP_315676534.1
Bradyrhizobium sp. SZCCHNR3075	NZ_JAUEVV010000001.1	WP_315700636.1	22707	21819	-	WP_315700635.1
Brenneria uluponensis	NZ_CP135917.1	WP_315707642.1	2858959	2859883	+	WP_315707643.1
Bradyrhizobium sp. SZCCHNS30572	NZ_JAUESY010000006.1	WP_315715965.1	165917	164996	-	WP_315715964.1
Bradyrhizobium sp. SZCCHNR1064	NZ_JAUEYH010000021.1	WP_315718234.1	64458	65346	+	WP_315718235.1
Bradyrhizobium sp. SZCCHNS3014	NZ_JAUETF010000001.1	WP_315723687.1	1950429	1951350	+	WP_315723685.1
Bradyrhizobium sp. SZCCHNR1043	NZ_JAUEYN010000003.1	WP_315738434.1	334168	335038	+	WP_315738433.1
Bradyrhizobium sp. SZCCHNPS2010	NZ_JAUEZA010000001.1	WP_316184043.1	266165	265277	-	WP_315741749.1
Bradyrhizobium sp. SZCCHNR1007	NZ_JAUEYY010000002.1	WP_315750666.1	519207	520128	+	WP_315750664.1
Bradyrhizobium sp. SZCCHNS3053	NZ_JAUETA010000002.1	WP_315755480.1	211711	210841	-	WP_315755481.1
Bradyrhizobium sp. SZCCHNR1004	NZ_JAUEYZ010000001.1	WP_315700636.1	141244	140356	-	WP_315767372.1
Bradyrhizobium sp. SZCCHNR1047	NZ_JAUEYK010000004.1	WP_315776088.1	343014	343884	+	WP_315776089.1
Bradyrhizobium sp. SZCCHNRI20481	NZ_JAUEUE010000003.1	WP_316160424.1	326197	327067	+	WP_315781769.1
Bradyrhizobium sp. SZCCHNR1002	NZ_JAUHIS010000003.1	WP_315787220.1	667775	666854	-	WP_315787219.1
Bradyrhizobium sp. SZCCHNRI3043	NZ_JAUHID010000002.1	WP_315796788.1	336134	337004	+	WP_315796789.1
Bradyrhizobium sp. SZCCHNS3002	NZ_JAUHHY010000002.1	WP_315800666.1	304654	305575	+	WP_315800667.1
Bradyrhizobium sp. SZCCHNS3002	NZ_JAUHHY010000014.1	WP_315804500.1	171141	172029	+	WP_315804501.1
Bradyrhizobium sp. SZCCHNR2020	NZ_JAUEXS010000006.1	WP_315807067.1	234355	233467	-	WP_315807066.1
Pseudomonas sp. JV245A	NZ_VYKE01000033.1	WP_315868939.1	46806	47697	+	WP_315868940.1
Bradyrhizobium sp. SZCCHNR1098	NZ_JAUEXY010000002.1	WP_316176929.1	334985	335855	+	WP_315811776.1
Pseudomonas sp. C9-3	NZ_CP135919.1	WP_315809624.1	1887486	1886652	-	WP_315809623.1
Rhizobium sp. 25PS6	NZ_JAWDIV010000079.1	WP_316030186.1	0	337	+	WP_316030187.1
Bradyrhizobium sp. SZCCHNS3018	NZ_JAUETD010000009.1	WP_315825794.1	207792	208713	+	WP_315825793.1
Rhizobium sp. 25PS6	NZ_JAWDIV010000080.1	WP_316030188.1	0	337	+	WP_316030189.1
Bradyrhizobium sp. SZCCHNR1011	NZ_JAUEYX010000008.1	WP_315827026.1	353706	352818	-	WP_315827025.1
Bradyrhizobium prioriisuperbiae	NZ_CP135921.1	WP_315838912.1	8809028	8808128	-	WP_315834327.1
Pseudomonas sp. JV449	NZ_VYKD01000001.1	WP_315871154.1	157798	156952	-	WP_315871153.1
Vibrio fluvialis	NZ_JAUDQZ010000010.1	WP_024374243.1	34134	33270	-	WP_315905368.1
Vibrio parahaemolyticus	NZ_JAUDRA010000020.1	WP_015297496.1	15226	14359	-	WP_315912810.1
Microvirga yunnanensis	NZ_JAMXFI010000006.1	WP_262267769.1	117023	116126	-	WP_315975002.1
Aliamphritea spongicola	NZ_AP025283.1	WP_205659477.1	4799834	4798991	-	WP_315981636.1
Aliamphritea spongicola	NZ_AP025283.1	WP_205659757.1	1200627	1201500	+	WP_315982700.1
Rhizobium sp. 10PS4	NZ_JAWDIW010000001.1	WP_316030440.1	286057	285175	-	WP_316030439.1
Bradyrhizobium sp. SZCCHNR1016	NZ_JAUEYV010000001.1	WP_315807067.1	602887	603775	+	WP_316166776.1
Cupriavidus sp. BIC8F	NZ_CP136094.1	WP_316151531.1	750969	751860	+	WP_316151532.1
Bradyrhizobium sp. SZCCHNRI2013	NZ_JAUEUG010000002.1	WP_316167704.1	21557	20669	-	WP_316167706.1
Bradyrhizobium sp. SZCCHNS30581	NZ_JAUESX010000009.1	WP_316173340.1	22587	21666	-	WP_316173341.1
Bradyrhizobium sp. SZCCHNRI1073	NZ_JAUEUI010000014.1	WP_316175836.1	157474	156586	-	WP_316175835.1
Bradyrhizobium sp. SZCCHNRI1009	NZ_JAUEUL010000007.1	WP_316180376.1	224579	223658	-	WP_316180373.1
Bradyrhizobium sp. SZCCHNR1011	NZ_JAUEYX010000002.1	WP_315750666.1	38500	39421	+	WP_316186405.1
Bradyrhizobium sp. SZCCHNS1012	NZ_JAUETU010000010.1	WP_316171586.1	192646	193534	+	WP_316187215.1
Bradyrhizobium sp. SZCCHNRI3052	NZ_JAUETW010000002.1	WP_316194367.1	680762	681650	+	WP_316194368.1
Bradyrhizobium sp. SZCCHNRI3052	NZ_JAUETW010000018.1	WP_315715965.1	58296	59217	+	WP_316195922.1
Bradyrhizobium sp. SZCCHNS30572	NZ_JAUESY010000003.1	WP_315827026.1	642229	643117	+	WP_316200704.1
Bradyrhizobium sp. SZCCHNRI30511	NZ_JAUETY010000003.1	WP_316201934.1	409395	410316	+	WP_316201933.1
Bradyrhizobium sp. SZCCHNR2026	NZ_JAUEXQ010000008.1	WP_316219289.1	90750	91638	+	WP_316214232.1
Bradyrhizobium sp. SZCCHNR3003	NZ_JAUEXL010000001.1	WP_316215539.1	714506	713585	-	WP_316215538.1
Asticcacaulis sp. 201	NZ_JAVGWM010000005.1	WP_316223833.1	185642	184781	-	WP_316223831.1
Asticcacaulis sp. 201	NZ_JAVGWM010000005.1	WP_316223836.1	186562	187411	+	WP_316223831.1
Bradyrhizobium sp. SZCCHNS3052	NZ_JAUETB010000007.1	WP_316226335.1	62452	63340	+	WP_316226336.1
Asticcacaulis sp. 201	NZ_JAVGWM010000005.1	WP_316223833.1	185642	184781	-	WP_316223837.1
Asticcacaulis sp. 201	NZ_JAVGWM010000005.1	WP_316223836.1	186562	187411	+	WP_316223837.1
Aeromonas sp.	NZ_JAWFUK010000038.1	WP_316287642.1	20457	19614	-	WP_316287641.1
Bradyrhizobium sp. SZCCHNR1051	NZ_JAUEYJ010000029.1	WP_316232232.1	77132	78002	+	WP_316232233.1
Bradyrhizobium sp. SZCCHNR1015	NZ_JAUEYW010000012.1	WP_316238450.1	196798	197686	+	WP_316238451.1
Bradyrhizobium sp. SZCCHNR1015	NZ_JAUEYW010000013.1	WP_316238507.1	9558	10479	+	WP_316238508.1
Aestuariicoccus sp. MJ-SS9	NZ_JAWHTD010000003.1	WP_316290667.1	53959	54808	+	WP_316290668.1
Aliisedimentitalea sp. MJ-SS2	NZ_JAWHTC010000001.1	WP_316297352.1	636940	636085	-	WP_316297350.1
Bradyrhizobium sp.	NZ_JAWHDS010000017.1	WP_246579664.1	3645	4557	+	WP_316387257.1
Bradyrhizobium sp.	NZ_JAWHDS010000017.1	WP_172236690.1	9207	8304	-	WP_316387257.1
Devosia sp.	NZ_JAULAY010000001.1	WP_316356442.1	1567164	1568034	+	WP_316356444.1
Candidatus Thiodiazotropha sp. CDECU1	NZ_OY734020.1	WP_316367700.1	392827	393679	+	WP_316367701.1
Candidatus Thiodiazotropha sp. CDECU1	NZ_OY734020.1	WP_316367704.1	398482	399364	+	WP_316367701.1
Candidatus Thiodiazotropha sp. CDECU1	NZ_OY734020.1	WP_316367700.1	392827	393679	+	WP_316367705.1
Candidatus Thiodiazotropha sp. CDECU1	NZ_OY734020.1	WP_316367704.1	398482	399364	+	WP_316367705.1
Bradyrhizobium sp. 33ap4	NZ_JAUMTJ010000007.1	WP_316395181.1	81291	80367	-	WP_316395179.1
Brevundimonas nasdae	NZ_CP119180.1	WP_316407682.1	1874314	1875178	+	WP_316407684.1
Myxococcus sp. MxC21-1	NZ_CP123278.1	WP_316563268.1	6047033	6046187	-	WP_316563267.1
uncultured Roseateles sp.	NZ_OY729424.1	WP_316639382.1	4341375	4340523	-	WP_316639381.1
uncultured Roseateles sp.	NZ_OY729424.1	WP_316642460.1	1289348	1290179	+	WP_316642461.1
Rhodophyticola sp. MJ-SS7	NZ_JAWHTE010000005.1	WP_316648105.1	177503	176642	-	WP_316648104.1
Ralstonia condita	NZ_CATYWO010000002.1	WP_316657737.1	1128745	1127875	-	WP_316657736.1
Ralstonia psammae	NZ_CATZBU010000003.1	WP_316664925.1	58447	59317	+	WP_316664926.1
Ralstonia chuxiongensis	NZ_CATYKT010000005.1	WP_316674500.1	63540	64410	+	WP_316674502.1
Ralstonia flaminis	NZ_CATZLL010000020.1	WP_199029774.1	32551	33421	+	WP_316682654.1
Ralstonia holmesii	NZ_CATZKU010000011.1	WP_316683095.1	119481	120351	+	WP_316683096.1
Vibrio sp. 1-2-3a	NZ_WBOG01000018.1	WP_047010215.1	20739	21609	+	WP_316685404.1
Piscinibacter gummiphilus	NZ_CP136336.1	WP_316699768.1	4137648	4136811	-	WP_316699767.1
Piscinibacter gummiphilus	NZ_CP136336.1	WP_316700867.1	5300544	5299716	-	WP_316700866.1
Sedimentitalea todarodis	NZ_JASMWN010000010.1	WP_316777048.1	29461	28603	-	WP_316777383.1
Ralstonia holmesii	NZ_CATVZT010000001.1	WP_316852416.1	389807	390677	+	WP_316852417.1
Ralstonia mannitolilytica	NZ_CATWHC010000005.1	WP_316855497.1	264994	264124	-	WP_316855496.1
Ralstonia mannitolilytica	NZ_CATVYZ010000007.1	WP_104565167.1	185913	185043	-	WP_316865253.1
Pseudomonas sp.	NZ_JAWFLI010000016.1	WP_316865984.1	157652	158486	+	WP_316865985.1
Ralstonia edaphis	NZ_CATWEH010000008.1	WP_316876347.1	128432	129299	+	WP_316876348.1
Ralstonia wenshanensis	NZ_CATZLK010000003.1	WP_316879543.1	531809	530939	-	WP_316879542.1
Ralstonia sp. LMG 32965	NZ_CAUDLF010000005.1	WP_316884842.1	203241	204111	+	WP_316884843.1
Ralstonia pickettii	NZ_CATWFT010000004.1	WP_316886808.1	102357	103257	+	WP_316886809.1
Ralstonia edaphis	NZ_CATWAR010000004.1	WP_316891193.1	272977	273844	+	WP_316891194.1
Ralstonia edaphis	NZ_CATWHI010000001.1	WP_316898091.1	265282	266149	+	WP_316898093.1
Pseudomonas sp. zfem004	NZ_JAVYJF010000007.1	WP_316905627.1	230596	231430	+	WP_316905628.1
Metapseudomonas otitidis	NZ_JAWJUL010000004.1	WP_074974269.1	74205	73368	-	WP_316907032.1
Pseudomonas sp. zfem003	NZ_JAVYJG010000010.1	WP_316909163.1	210144	209310	-	WP_316909162.1
Pseudomonas sp. zfem001	NZ_JAVYJI010000004.1	WP_125834144.1	273901	274747	+	WP_316915262.1
Pseudomonas sp. P108	NZ_CP126691.1	WP_150749898.1	6580852	6580006	-	WP_316917351.1
Pseudomonas sp. P108	NZ_CP126691.1	WP_316917769.1	1521836	1520948	-	WP_316917768.1
Pseudomonas sp. zfem002	NZ_JAVYJH010000002.1	WP_316919348.1	295859	296693	+	WP_316919349.1
Pseudomonas sp. zfem005	NZ_JAVYJE010000003.1	WP_316924714.1	153023	153863	+	WP_316924715.1
Teredinibacter sp. KSP-S5-2	NZ_CP120416.1	WP_316955373.1	201789	200937	-	WP_316955372.1
Marinomonas sp. GJ51-6	NZ_CP136509.1	WP_317005705.1	1588075	1587148	-	WP_317005704.1
Pseudomonas protegens	NZ_CP136583.1	WP_317070740.1	6794797	6793951	-	WP_317070739.1
Janthinobacterium sp.	NZ_JANXSQ010000102.1	WP_317202117.1	26665	25804	-	WP_317202116.1
Pseudomonas protegens	NZ_CP136583.1	WP_317073315.1	1450532	1449641	-	WP_317071718.1
Metapseudomonas otitidis	NZ_JAWJUL010000093.1	WP_317234247.1	25355	24521	-	WP_317234246.1
Nitratireductor aquimarinus	NZ_JAWJDW010000006.1	WP_317088826.1	200046	199101	-	WP_317088825.1
Aeromonas veronii	NZ_CP136589.1	WP_317114834.1	1534458	1535307	+	WP_317114835.1
Pseudomonas paracarnis	NZ_JASJMX010000002.1	WP_014720573.1	209669	208823	-	WP_317146768.1
Sphingomonas agrestis	NZ_JAWJEJ010000002.1	WP_317228295.1	670364	669419	-	WP_317228294.1
Bradyrhizobium sp. NDS-1	NZ_CP136628.1	WP_212092752.1	6313497	6314415	+	WP_317240813.1
Bradyrhizobium sp. BEA-2-5	NZ_CP136629.1	WP_317247942.1	6308339	6309251	+	WP_317247943.1
Bradyrhizobium sp. BWA-3-5	NZ_CP136626.1	WP_317256110.1	1709026	1708120	-	WP_317256109.1
Rhodovulum sp. FJ3	NZ_JAWJUU010000001.1	WP_317261167.1	541915	542770	+	WP_317261168.1
Cobetia amphilecti	NZ_CP136695.1	WP_303594628.1	634979	635906	+	WP_317292529.1
Cobetia amphilecti	NZ_CP136695.1	WP_317292549.1	687436	686461	-	WP_317292548.1
Marinobacter salarius	NZ_CP136693.1	WP_213480126.1	1922234	1923131	+	WP_317308032.1
Marinobacter salarius	NZ_CP136693.1	WP_007152732.1	1924327	1925167	+	WP_317308032.1
Thalassospira lucentensis	NZ_CP136684.1	WP_317338843.1	4186320	4185432	-	WP_317338841.1
Tritonibacter scottomollicae	NZ_CP136704.1	WP_317386490.1	1524909	1525782	+	WP_317386491.1
Vibrio diabolicus	NZ_JAWJYH010000044.1	WP_317388347.1	16004	15134	-	WP_317388346.1
Sulfitobacter sp. LC.270.F.C4	NZ_CP136692.1	WP_120351515.1	1349440	1348594	-	WP_317390780.1
Vibrio diabolicus	NZ_JAWJYG010000026.1	WP_317397635.1	15933	15063	-	WP_317397633.1
Sulfitobacter dubius	NZ_CP136697.1	WP_243262577.1	1307869	1308715	+	WP_317406313.1
Photobacterium rosenbergii	NZ_JAWJZI010000025.1	WP_317525049.1	27921	27075	-	WP_317525037.1
Ectopseudomonas mendocina	NZ_JASGRV010000001.1	WP_004374664.1	2312524	2311687	-	WP_317526426.1
Nitratireductor aquimarinus	NZ_JAWLIP010000001.1	WP_317560514.1	853084	854017	+	WP_317560515.1
Vibrio sp. EA2	NZ_JAWLID010000023.1	WP_317592006.1	14120	13247	-	WP_317592005.1
Rhodalgimonas zhirmunskyi	NZ_JANFFA010000001.1	WP_317625009.1	1024542	1025421	+	WP_317625010.1
Pseudomonas sp. KU43P	NZ_AP019365.1	WP_317662972.1	2391294	2390460	-	WP_317662970.1
Methylomarinovum caldicuralii	NZ_AP024714.1	WP_317705285.1	2561117	2560280	-	WP_317705282.1
Thioclava sp. A2	NZ_JAWLVI010000003.1	WP_317672677.1	231017	230171	-	WP_317672676.1
Tropicimonas sp. TH_r6	NZ_JAWMPX010000033.1	WP_317711053.1	22473	23328	+	WP_317711054.1
Burkholderia pseudomallei	NZ_CAUYGW010000003.1	WP_317735673.1	495741	494829	-	WP_317735672.1
Aeromonas media	NZ_CP137009.1	WP_317842240.1	1413181	1414024	+	WP_317842241.1
Vibrio sp. Vb1337	NZ_JAWOTD010000252.1	WP_318073299.1	1034	167	-	WP_318073298.1
Vibrio sp. 299	NZ_JAWOUP010000185.1	WP_318080999.1	1067	262	-	WP_318080998.1
Vibrio sp. Vb0937	NZ_JAWOTK010000098.1	WP_318086144.1	1301	434	-	WP_318086143.1
Vibrio sp. Vb0304	NZ_JAWOTT010000186.1	WP_318093045.1	1270	679	-	WP_318093043.1
Vibrio sp. 812(2023)	NZ_JAWOUA010000147.1	WP_318095783.1	999	207	-	WP_318095782.1
Vibrio sp. 1287	NZ_JAWOWH010000673.1	WP_318115482.1	0	313	+	WP_318115483.1
Xanthomonas rydalmerensis	NZ_CP126172.1	WP_317843550.1	3577988	3578948	+	WP_317843551.1
Vibrio sp. Vb0301	NZ_JAWOTU010000092.1	WP_015297496.1	1457	590	-	WP_318116135.1
Cupriavidus sp. TKC	NZ_BPWD01000002.1	WP_008646075.1	1830148	1829311	-	WP_317915476.1
Vibrio sp. MACH09	NZ_BSFZ01000001.1	WP_317918015.1	3246546	3247413	+	WP_317918016.1
Sulfitobacter pontiacus	NZ_BSKR01000001.1	WP_237278796.1	1333747	1332898	-	WP_317937898.1
Phaeobacter inhibens	NZ_BSKP01000001.1	WP_317959529.1	1376444	1375595	-	WP_317959528.1
Phaeobacter italicus	NZ_BSKQ01000001.1	WP_317961963.1	1113125	1112276	-	WP_317961962.1
Novosphingobium sp. IK01	NZ_BTFW01000001.1	WP_317975378.1	2787361	2786494	-	WP_317975377.1
Vibrio sp. 378	NZ_JAWOUO010000322.1	WP_318133065.1	843	341	-	WP_318133063.1
Vibrio sp. Vb1337	NZ_JAWOTD010000033.1	WP_033907320.1	22480	23353	+	WP_318073016.1
Vibrio sp. YT-19(2023)	NZ_JAWOQN010000042.1	WP_064368859.1	15709	14836	-	WP_318058224.1
Vibrio sp. YT-15	NZ_JAWOQR010000101.1	WP_318129590.1	1259	993	-	WP_318129589.1
Vibrio sp. 2025	NZ_JAWOVE010000383.1	WP_318145077.1	0	344	+	WP_318145078.1
Vibrio sp. 1569	NZ_JAWOVV010000144.1	WP_318147671.1	0	533	+	WP_318147672.1
Vibrio sp. Y184	NZ_JAWPOI010000092.1	WP_140202460.1	1240	373	-	WP_318184838.1
Vibrio sp. 1942	NZ_JAWOVG010000082.1	WP_015297496.1	1537	670	-	WP_318145638.1
Vibrio sp. Vb0932	NZ_JAWPOK010000023.1	WP_262654202.1	22542	23415	+	WP_318086054.1
Vibrio sp. 2304	NZ_JAWOUQ010000022.1	WP_054579631.1	15875	15002	-	WP_318119264.1
Vibrio sp. 2033	NZ_JAWOVC010000027.1	WP_225474235.1	22735	23608	+	WP_318123190.1
Vibrio sp. Vb2960	NZ_JAWORD010000034.1	WP_238843037.1	15731	14858	-	WP_318132010.1
Vibrio sp. Vb2880	NZ_JAWORT010000033.1	WP_318134382.1	15867	14994	-	WP_318134381.1
Pseudomonas sp. SED1	NZ_JAXCIS010000177.1	WP_167664592.1	137096	137942	+	WP_318303675.1
Aeromonas sp. CD	NZ_CP137631.1	WP_318163912.1	3533571	3532722	-	WP_318163911.1
Vibrio sp. 1727	NZ_JAWPOT010000034.1	WP_213883939.1	15880	15007	-	WP_318191736.1
Paraburkholderia terrae	NZ_JAUYZV010000014.1	WP_318225690.1	60648	61521	+	WP_318225691.1
Paraburkholderia terrae	NZ_JAUYZV010000027.1	WP_318226857.1	98395	99250	+	WP_318226858.1
Cupriavidus sp. CV2	NZ_JAVCPL010000118.1	WP_318236875.1	21352	22228	+	WP_318236876.1
Rhizobium sp. T1473	NZ_CP149877.1	WP_024316418.1	718680	717780	-	WP_318246604.1
Paraburkholderia terricola	NZ_FRAB01000042.1	WP_073431719.1	6030	6921	+	WP_318268344.1
Pseudomonas sp. SED1	NZ_JAXCIS010000218.1	WP_318304269.1	5451	6303	+	WP_318304270.1
Pseudomonas sp. SED1	NZ_JAXCIS010000207.1	WP_318304162.1	24073	23197	-	WP_318304161.1
Vibrio sp. Y176	NZ_JAWOQS010000018.1	WP_318304750.1	15850	14977	-	WP_318304749.1
Sulfitobacter sp. D35	NZ_JAWQFO010000007.1	WP_318329696.1	210264	211125	+	WP_318329697.1
Defluviimonas sp. D31	NZ_JAWQFN010000007.1	WP_318339323.1	202277	203132	+	WP_318339324.1
Photobacterium leiognathi subsp. mandapamensis	NZ_JAWQGX010000017.1	WP_318491815.1	37411	36496	-	WP_318403067.1
Photobacterium leiognathi subsp. mandapamensis	NZ_JAWQHV010000013.1	WP_318413613.1	58961	59876	+	WP_318413616.1
Photobacterium leiognathi subsp. mandapamensis	NZ_JAWQIJ010000011.1	WP_318408325.1	37408	36493	-	WP_318408327.1
Rhizobium sp. PL01	NZ_JAWQUM010000011.1	WP_318416877.1	190507	191362	+	WP_318416879.1
Photobacterium leiognathi subsp. mandapamensis	NZ_JAWQHM010000020.1	WP_318419368.1	58806	59721	+	WP_318419369.1
Rhizobium sp. PL01	NZ_JAWQUM010000019.1	WP_318418864.1	83109	82221	-	WP_318418880.1
Photobacterium leiognathi subsp. mandapamensis	NZ_JAWQHI010000013.1	WP_305464370.1	58773	59688	+	WP_318424103.1
Iodobacter sp. CM08	NZ_JAWQUO010000024.1	WP_318428093.1	56577	57408	+	WP_318428095.1
Iodobacter sp. CM08	NZ_JAWQUO010000025.1	WP_318428188.1	25388	24551	-	WP_318428181.1
Photobacterium leiognathi subsp. mandapamensis	NZ_JAWQGN010000019.1	WP_318433736.1	37361	36446	-	WP_318433735.1
Photobacterium leiognathi subsp. mandapamensis	NZ_JAWQIS010000016.1	WP_318437416.1	58769	59684	+	WP_318437418.1
Photobacterium leiognathi subsp. mandapamensis	NZ_JAWQGO010000015.1	WP_318437436.1	58807	59722	+	WP_318437438.1
Photobacterium leiognathi subsp. mandapamensis	NZ_JAWQGE010000009.1	WP_318439921.1	58786	59701	+	WP_318439923.1
Photobacterium leiognathi subsp. mandapamensis	NZ_JAWQIU010000012.1	WP_318442310.1	37311	36396	-	WP_318442312.1
Photobacterium leiognathi subsp. mandapamensis	NZ_JAWQGS010000011.1	WP_318444514.1	37283	36368	-	WP_318444512.1
Photobacterium leiognathi subsp. mandapamensis	NZ_JAWQIM010000013.1	WP_318445581.1	58823	59738	+	WP_318445582.1
Photobacterium leiognathi subsp. mandapamensis	NZ_JAWQHS010000016.1	WP_318488447.1	37403	36488	-	WP_318448337.1
Photobacterium leiognathi subsp. mandapamensis	NZ_JAWQIC010000014.1	WP_318454712.1	37412	36497	-	WP_318454711.1
Photobacterium leiognathi subsp. mandapamensis	NZ_JAWQIE010000014.1	WP_318451954.1	35958	35043	-	WP_318451953.1
Photobacterium leiognathi subsp. mandapamensis	NZ_JAWQIQ010000015.1	WP_318466167.1	37369	36454	-	WP_318466164.1
Photobacterium leiognathi subsp. mandapamensis	NZ_JAWQGW010000013.1	WP_318470075.1	37360	36445	-	WP_318470074.1
Photobacterium leiognathi subsp. mandapamensis	NZ_JAWQIG010000015.1	WP_318476328.1	58795	59710	+	WP_318476329.1
Photobacterium leiognathi subsp. mandapamensis	NZ_JAWQID010000014.1	WP_318479302.1	37344	36450	-	WP_318479300.1
Photobacterium leiognathi subsp. mandapamensis	NZ_JAWQHG010000012.1	WP_318490170.1	37361	36446	-	WP_318490169.1
Photobacterium leiognathi subsp. mandapamensis	NZ_JAWQGQ010000014.1	WP_305464370.1	37418	36503	-	WP_318494101.1
Photobacterium leiognathi subsp. mandapamensis	NZ_JAWQGH010000016.1	WP_318496268.1	58807	59722	+	WP_318496269.1
Photobacterium leiognathi subsp. mandapamensis	NZ_JAWQIF010000014.1	WP_318504594.1	37266	36351	-	WP_318504593.1
Photobacterium leiognathi subsp. mandapamensis	NZ_JAWQHZ010000016.1	WP_318507576.1	58803	59718	+	WP_318507578.1
Photobacterium leiognathi subsp. mandapamensis	NZ_JAWQHW010000014.1	WP_238090772.1	58803	59718	+	WP_318510894.1
Photobacterium leiognathi subsp. mandapamensis	NZ_JAWQHK010000010.1	WP_318514317.1	58936	59851	+	WP_318514318.1
Photobacterium leiognathi subsp. mandapamensis	NZ_JAWQHJ010000016.1	WP_318516182.1	37253	36338	-	WP_318516181.1
Photobacterium leiognathi subsp. mandapamensis	NZ_JAWQGU010000013.1	WP_318519318.1	37293	36378	-	WP_318519317.1
Photobacterium leiognathi subsp. mandapamensis	NZ_JAWQGI010000016.1	WP_318521720.1	37290	36375	-	WP_318521719.1
Pseudomonas sp.	NZ_JAWWDC010000104.1	WP_318949443.1	17447	18293	+	WP_318949444.1
Photobacterium leiognathi subsp. mandapamensis	NZ_JAWQGB010000015.1	WP_318523342.1	58795	59710	+	WP_318523343.1
Pseudomonas sp.	NZ_JAWWDC010000010.1	WP_318946430.1	3701	2798	-	WP_318946429.1
Paraglaciecola chathamensis	NZ_JAUOTC010000006.1	WP_318554360.1	173591	174548	+	WP_318554361.1
Paraglaciecola chathamensis	NZ_JAUOQP010000030.1	WP_318554360.1	15834	16791	+	WP_318573205.1
Pseudomonas benzenivorans	NZ_CP165964.1	WP_369958421.1	2472824	2471978	-	WP_318644344.1
Pseudomonas benzenivorans	NZ_CP137892.1	WP_318645999.1	1925857	1924954	-	WP_318645998.1
Rhodoferax ferrireducens	NZ_CP138198.1	WP_318667545.1	1740321	1739358	-	WP_318667544.1
Pseudoalteromonas peptidolytica	NZ_JAWUAF010000002.1	WP_176032789.1	638445	637491	-	WP_318671671.1
Shinella zoogloeoides	NZ_CP131131.1	WP_318914010.1	683200	682345	-	WP_318914009.1
Photobacterium sp.	NZ_JAWWDA010000016.1	WP_318926810.1	41342	40481	-	WP_318926809.1
Pseudomonas sp.	NZ_JAWVXU010000011.1	WP_318961849.1	133770	132867	-	WP_318961848.1
Pseudomonas sp.	NZ_JAWVXU010000021.1	WP_318962815.1	1184	2030	+	WP_318962817.1
Sphingomonas sp.	NZ_JARYGP010000041.1	WP_319236309.1	7503	8382	+	WP_319236311.1
Stutzerimonas xanthomarina	NZ_JAMYEE010000001.1	WP_319296563.1	51201	52053	+	WP_319296565.1
Pseudomonas putida	NZ_CP143524.1	WP_274118667.1	1047933	1047099	-	WP_319298018.1
Shinella sp.	NZ_JARYGQ010000010.1	WP_319319866.1	18702	17847	-	WP_319319865.1
Bradyrhizobium sp.	NZ_JARYGR010000017.1	WP_319333504.1	75629	74711	-	WP_319333502.1
uncultured Roseibium sp.	NZ_OY769915.1	WP_319384187.1	5540180	5539289	-	WP_319384186.1
Variovorax paradoxus	NZ_CP138516.1	WP_319435241.1	562761	563604	+	WP_319435242.1
uncultured Cohaesibacter sp.	NZ_OY780934.1	WP_319513623.1	1176274	1177204	+	WP_319513624.1
uncultured Martelella sp.	NZ_OY782683.1	WP_319518074.1	1290526	1291420	+	WP_319518075.1
Pseudomonas laurentiana	NZ_OY782661.1	WP_319528704.1	2454350	2455238	+	WP_319528705.1
uncultured Cohaesibacter sp.	NZ_OY759868.1	WP_319532344.1	253712	254606	+	WP_319532345.1
uncultured Vibrio sp.	NZ_OY762519.1	WP_319537430.1	2617039	2617867	+	WP_319535793.1
Aeromonas caviae	NZ_JAWZVO010000047.1	WP_319850294.1	37384	38236	+	WP_319850296.1
uncultured Vibrio sp.	NZ_OY762065.1	WP_321283361.1	1919891	1920764	+	WP_319553370.1
uncultured Vibrio sp.	NZ_OY776223.1	WP_321464101.1	1931576	1930748	-	WP_319555396.1
uncultured Rhodoferax sp.	NZ_OY762068.1	WP_319565585.1	882220	883114	+	WP_319565586.1
Cohaesibacter marisflavi	NZ_OY762534.1	WP_090072816.1	5070332	5069402	-	WP_319568130.1
Pseudovibrio sp. SPO723	NZ_JAWXVZ010000009.1	WP_319622676.1	33968	33083	-	WP_319622675.1
Breoghania sp.	NZ_OY760732.1	WP_319775050.1	140953	141853	+	WP_319775051.1
Thalassovita sp.	NZ_CP051233.1	WP_319826299.1	1433267	1432421	-	WP_319826298.1
Thalassovita sp.	NZ_JAXMON010000003.1	WP_319827329.1	147023	147869	+	WP_319827328.1
Aeromonas caviae	NZ_JAWZWL010000002.1	WP_319894237.1	283302	282459	-	WP_319858977.1
Aeromonas hydrophila	NZ_JAWZVH010000002.1	WP_319866141.1	870419	869570	-	WP_319866139.1
Aeromonas caviae	NZ_JAPECM010000061.1	WP_319872953.1	11189	10346	-	WP_319872952.1
Aeromonas caviae	NZ_JAWZVI010000049.1	WP_319888004.1	39085	38242	-	WP_319888003.1
Aeromonas caviae	NZ_JAWZVZ010000010.1	WP_319885588.1	96352	97195	+	WP_319885589.1
Aeromonas caviae	NZ_JAWZWC010000002.1	WP_202044323.1	285771	286614	+	WP_319888250.1
Aeromonas veronii	NZ_JAWZWD010000001.1	WP_319888640.1	233867	234716	+	WP_319888641.1
Aeromonas caviae	NZ_JAWZWO010000010.1	WP_319893191.1	20048	19205	-	WP_319893190.1
Aeromonas caviae	NZ_JAWZWG010000020.1	WP_319894804.1	39918	39075	-	WP_319894802.1
Aeromonas caviae	NZ_JAWZWP010000002.1	WP_319872953.1	86220	87063	+	WP_319895802.1
Aeromonas caviae	NZ_JAWZWX010000005.1	WP_319904346.1	20009	19166	-	WP_319904344.1
Aeromonas caviae	NZ_JAWZWU010000065.1	WP_319903104.1	39399	38556	-	WP_319903103.1
Aeromonas caviae	NZ_JAXKWY010000002.1	WP_053288255.1	171160	172003	+	WP_319908571.1
Aeromonas caviae	NZ_JAWZWQ010000029.1	WP_319911774.1	6933	7776	+	WP_319911775.1
Aeromonas media	NZ_JAWZXE010000006.1	WP_319913272.1	560893	561736	+	WP_319913273.1
Aeromonas media	NZ_JAWZXF010000032.1	WP_319918253.1	4612	5455	+	WP_319918254.1
Methylomonas defluvii	NZ_JAXARY010000006.1	WP_319961171.1	4647	3765	-	WP_319961170.1
Aeromonas caviae	NZ_JAWZXA010000006.1	WP_319921418.1	343843	344686	+	WP_319921419.1
uncultured Shimia sp.	NZ_CANLXK010000002.1	WP_319947877.1	478169	477311	-	WP_319947876.1
Janthinobacterium sp. GMG2	NZ_JAXAWA010000002.1	WP_319991619.1	903188	904124	+	WP_319991620.1
uncultured Shewanella sp.	NZ_OY781435.1	WP_320126568.1	3530891	3531791	+	WP_320126569.1
uncultured Amphritea sp.	NZ_OY781469.1	WP_320135994.1	187283	188138	+	WP_320135995.1
uncultured Amphritea sp.	NZ_OY781469.1	WP_320136136.1	469441	468514	-	WP_320136135.1
uncultured Cohaesibacter sp.	NZ_OY781114.1	WP_320141392.1	3223222	3222292	-	WP_320141391.1
uncultured Tolumonas sp.	NZ_OY781381.1	WP_320153255.1	96999	97824	+	WP_320153256.1
uncultured Methylophaga sp.	NZ_OY781459.1	WP_320166215.1	2851366	2852209	+	WP_320166216.1
Roseovarius pacificus	NZ_OY776159.1	WP_320176495.1	118926	118068	-	WP_320176494.1
Agrobacterium sp. rho-13.3	NZ_JAVRAE010000003.1	WP_320198878.1	363757	364612	+	WP_320198879.1
Vibrio parahaemolyticus	NZ_JAAAMN010000029.1	WP_320207181.1	11549	12416	+	WP_320207182.1
Mesorhizobium montanum	NZ_JAVIJF010000037.1	WP_320236972.1	3041	2006	-	WP_320236971.1
Mesorhizobium captivum	NZ_JAVIJD010000001.1	WP_320218840.1	990666	989640	-	WP_320218839.1
Mesorhizobium captivum	NZ_JAVIJD010000008.1	WP_320220467.1	4386	3522	-	WP_320220466.1
Mesorhizobium captivum	NZ_JAVIJC010000004.1	WP_320225133.1	171118	172153	+	WP_320225134.1
Mesorhizobium captivum	NZ_JAVIJC010000008.1	WP_320225907.1	16512	15648	-	WP_320225906.1
Mesorhizobium montanum	NZ_JAVIJF010000006.1	WP_320232598.1	159810	160674	+	WP_320232811.1
Cognatiyoonia sp. IB215182	NZ_JAXBMB010000001.1	WP_320237737.1	466571	465716	-	WP_320237736.1
Sphingopyxis terrae	NZ_JAVSSH010000001.1	WP_320248949.1	1513792	1514668	+	WP_320248951.1
Sphingopyxis terrae	NZ_JAVSSH010000002.1	WP_320251292.1	541922	541070	-	WP_320251290.1
Mesorhizobium abyssinicae	NZ_JAVIIO010000012.1	WP_320255734.1	14905	15940	+	WP_320255735.1
Mesorhizobium dulcispinae	NZ_JAVIIY010000001.1	WP_320260877.1	898876	898012	-	WP_320260876.1
Mesorhizobium dulcispinae	NZ_JAVIIY010000018.1	WP_320265211.1	44999	43964	-	WP_320265210.1
Cognatiyoonia sp. IB215446	NZ_JAXBMD010000002.1	WP_320268951.1	435176	434321	-	WP_320268950.1
Mesorhizobium captivum	NZ_JAVIJE010000001.1	WP_320271881.1	805652	806687	+	WP_320271882.1
Mesorhizobium captivum	NZ_JAVIJB010000002.1	WP_320277091.1	167875	168739	+	WP_320273936.1
Mesorhizobium captivum	NZ_JAVIJB010000060.1	WP_320278853.1	19160	18125	-	WP_320278852.1
Mesorhizobium album	NZ_JAVIIW010000023.1	WP_320288992.1	38019	38883	+	WP_320288993.1
Mesorhizobium album	NZ_JAVIIW010000039.1	WP_320290074.1	29345	30371	+	WP_320290075.1
Mesorhizobium captivum	NZ_JAVIJA010000001.1	WP_320301162.1	176980	177844	+	WP_320301163.1
Mesorhizobium captivum	NZ_JAVIJA010000011.1	WP_320303973.1	140993	139967	-	WP_320303972.1
Mesorhizobium dulcispinae	NZ_JAVIIZ010000003.1	WP_320316256.1	210832	211696	+	WP_320316257.1
Mesorhizobium dulcispinae	NZ_JAVIIZ010000022.1	WP_320318491.1	38471	39506	+	WP_320318492.1
Mesorhizobium abyssinicae	NZ_JAVIIP010000013.1	WP_320321416.1	123953	122918	-	WP_320321415.1
Pseudomonas sp. P8_229	NZ_CP125378.1	WP_102356637.1	2902892	2902046	-	WP_320329333.1
Pseudomonas sp. P8_229	NZ_CP125378.1	WP_102358569.1	4427610	4426722	-	WP_320329825.1
Pseudomonas protegens	NZ_JASFAE010000006.1	WP_015637556.1	177763	176917	-	WP_320335348.1
Thiomonas sp.	NZ_JAVERI010000003.1	WP_320375827.1	132279	133197	+	WP_320375829.1
Pseudomonas sp. P9_31	NZ_CP125375.1	WP_320391881.1	4915449	4916304	+	WP_320391883.1
Pseudomonas marginalis	NZ_CP125381.1	WP_012722650.1	1549436	1548557	-	WP_320400324.1
Pseudomonas sp. P9_2	NZ_CP125376.1	WP_148852407.1	99990	100869	+	WP_320403715.1
Pseudomonas sp. P9_2	NZ_CP125376.1	WP_005792587.1	1682150	1682996	+	WP_320403968.1
Pseudomonas germanica	NZ_CP125372.1	WP_220557210.1	6483943	6483097	-	WP_320413679.1
Roseateles agri	NZ_JAXCLA010000003.1	WP_320422789.1	440537	441374	+	WP_320422790.1
Roseateles agri	NZ_JAXCLA010000004.1	WP_320423497.1	402167	401330	-	WP_320423496.1
Dongia rigui	NZ_JAXCLX010000001.1	WP_320500978.1	2447911	2448760	+	WP_320500979.1
Pseudomonas sp. S1Bt23	NZ_CP139026.1	WP_320450205.1	3340452	3341337	+	WP_320450206.1
Pseudomonas viridiflava	NZ_JAXCXD010000004.1	WP_320471314.1	83203	82357	-	WP_320471315.1
Dongia rigui	NZ_JAXCLX010000001.1	WP_320498707.1	213437	212552	-	WP_320498705.1
Dongia soli	NZ_JAXCLW010000002.1	WP_320508361.1	919878	918993	-	WP_320508360.1
Luteibacter sp. PPL193	NZ_JAQLOK010000002.1	WP_320551114.1	1046012	1045166	-	WP_320551113.1
Pseudomonas salmasensis	NZ_JAXGGE010000001.1	WP_320746208.1	825340	824461	-	WP_320746206.1
Pseudomonas salmasensis	NZ_JAXGGE010000001.1	WP_320749218.1	5494768	5495614	+	WP_320749220.1
Pseudomonas extremaustralis	NZ_JAXBVC010000002.1	WP_010565886.1	61666	62512	+	WP_321145313.1
Pseudomonas extremaustralis	NZ_JAXBVC010000001.1	WP_321142852.1	1455717	1454838	-	WP_321142851.1
Cedecea neteri	NZ_CP139439.1	WP_187107632.1	3856667	3857504	+	WP_321218382.1
uncultured Parasphingorhabdus sp.	NZ_OY781975.1	WP_321326485.1	911358	910443	-	WP_321326484.1
Breoghania sp.	NZ_OY782943.1	WP_321333747.1	694239	693354	-	WP_321333745.1
uncultured Cohaesibacter sp.	NZ_OY782884.1	WP_321341313.1	2034837	2035767	+	WP_321341315.1
Breoghania sp.	NZ_OY781462.1	WP_321344776.1	1757223	1758123	+	WP_321344778.1
Halopseudomonas oceani	NZ_OY781932.1	WP_321347256.1	2759378	2760242	+	WP_321347258.1
Rhizobium sp.	NZ_DNPN01000161.1	WP_321381967.1	5532	4677	-	WP_321381966.1
Pseudomonas extremaustralis	NZ_OY782519.1	WP_321142852.1	4955896	4956775	+	WP_321357508.1
Pseudomonas extremaustralis	NZ_OY782519.1	WP_010565886.1	113113	113959	+	WP_321362119.1
uncultured Celeribacter sp.	NZ_OY781106.1	WP_321362687.1	116334	115461	-	WP_321362686.1
Emcibacter sp.	NZ_OY776217.1	WP_321392191.1	3057181	3056272	-	WP_321392196.1
Emcibacter sp.	NZ_OY776217.1	WP_321392198.1	3059273	3058427	-	WP_321392196.1
Emcibacter sp.	NZ_OY776217.1	WP_321392191.1	3057181	3056272	-	WP_321392187.1
Emcibacter sp.	NZ_OY776217.1	WP_321392198.1	3059273	3058427	-	WP_321392187.1
uncultured Cohaesibacter sp.	NZ_OY782507.1	WP_321443765.1	3883200	3882306	-	WP_321443764.1
uncultured Cohaesibacter sp.	NZ_OY782763.1	WP_321447215.1	1151097	1152027	+	WP_321447216.1
uncultured Cohaesibacter sp.	NZ_OY761538.1	WP_321482421.1	4151976	4151040	-	WP_321482420.1
Breoghania sp.	NZ_OY771475.1	WP_321501445.1	3898265	3899165	+	WP_321501446.1
Burkholderia pyrrocinia	NZ_CAJPHG010000001.1	WP_321782205.1	378292	379183	+	WP_321782207.1
Chitinophaga sp. LS1	NZ_CP128362.1	WP_083730535.1	6605220	6604296	-	WP_321567424.1
Paraburkholderia sp. J94	NZ_CAJMZH010000008.1	WP_321785648.1	228840	227910	-	WP_321785646.1
Paraburkholderia sp. J69-1	NZ_CAJMZG010000009.1	WP_321815623.1	271021	270121	-	WP_321815622.1
Thalassovita sp.	NZ_OY829290.1	WP_321829137.1	3102267	3103128	+	WP_321829138.1
Paraburkholderia bannensis	NZ_CAJMYU010000008.1	WP_321844020.1	300713	299744	-	WP_321844018.1
Paraburkholderia bannensis	NZ_CAJMYU010000002.1	WP_321840972.1	909648	908802	-	WP_321840970.1
Paraburkholderia bannensis	NZ_CAJMYU010000008.1	WP_321843827.1	103186	102331	-	WP_321843825.1
Pseudomonas paraveronii	NZ_OY817130.1	WP_253400207.1	6363014	6362168	-	WP_321849653.1
Paraburkholderia tropica	NZ_CAJMYF010000001.1	WP_321854453.1	226360	225457	-	WP_321854454.1
Pseudomonas paraveronii	NZ_CAVMKF010000002.1	WP_321861176.1	218357	219236	+	WP_321861177.1
Paraburkholderia tropica	NZ_CAJMYO010000001.1	WP_074982972.1	580837	579934	-	WP_321865292.1
Paraburkholderia tropica	NZ_CAJMYN010000006.1	WP_065061980.1	124575	125478	+	WP_321869031.1
Burkholderia ubonensis	NZ_CAJPGX010000003.1	WP_322064592.1	197591	198482	+	WP_321870023.1
Paraburkholderia bannensis	NZ_CAJMYR010000002.1	WP_321877184.1	699891	700866	+	WP_321877185.1
Paraburkholderia bannensis	NZ_CAJMYR010000002.1	WP_321877331.1	889143	889998	+	WP_321877333.1
Paraburkholderia bannensis	NZ_CAJMYR010000006.1	WP_321879850.1	365254	366100	+	WP_321879851.1
Paraburkholderia bannensis	NZ_CAJMYP010000005.1	WP_321885956.1	104207	103361	-	WP_321885955.1
Paraburkholderia bannensis	NZ_CAJMYP010000016.1	WP_321888363.1	19727	18872	-	WP_321888362.1
Paraburkholderia bannensis	NZ_CAJMYP010000016.1	WP_321888494.1	203506	202531	-	WP_321888493.1
Paraburkholderia tropica	NZ_CAJMYD010000002.1	WP_074982972.1	381785	380882	-	WP_321890892.1
Paraburkholderia heleia	NZ_CAJMZD010000022.1	WP_321898724.1	103611	102759	-	WP_321898721.1
Paraburkholderia heleia	NZ_CAJMZD010000039.1	WP_321899729.1	8431	7483	-	WP_321899728.1
Paraburkholderia tropica	NZ_CAJMXX010000001.1	WP_074982972.1	449680	450583	+	WP_321903969.1
Burkholderia cenocepacia	NZ_CAJPCO010000030.1	WP_321904524.1	74816	75689	+	WP_321904509.1
Paraburkholderia guartelaensis	NZ_CAJMZB010000002.1	WP_321923008.1	338037	338886	+	WP_321923010.1
Paraburkholderia tropica	NZ_CAJMXW010000004.1	WP_074982972.1	228389	227486	-	WP_321941425.1
Paraburkholderia bannensis	NZ_CAJMYQ010000001.1	WP_321951093.1	534911	534056	-	WP_321951091.1
Paraburkholderia bannensis	NZ_CAJMYQ010000001.1	WP_321951303.1	739954	738979	-	WP_321951302.1
Paraburkholderia bannensis	NZ_CAJMYQ010000002.1	WP_321952599.1	832517	831671	-	WP_321952598.1
uncultured Cohaesibacter sp.	NZ_OY821667.1	WP_321980341.1	1221530	1222460	+	WP_321980342.1
Paraburkholderia tropica	NZ_CAJMYH010000001.1	WP_074982972.1	413599	414502	+	WP_322003645.1
Paraburkholderia tropica	NZ_CAJMXV010000001.1	WP_074982972.1	540794	539891	-	WP_322006790.1
Paraburkholderia sp. J12	NZ_CAJMZC010000002.1	WP_322010523.1	375676	374761	-	WP_322010522.1
Paraburkholderia sp. J12	NZ_CAJMZC010000004.1	WP_322011835.1	77314	78157	+	WP_322011836.1
Paraburkholderia sp. J12	NZ_CAJMZC010000004.1	WP_322012224.1	419198	418238	-	WP_322012221.1
Paraburkholderia sp. J12	NZ_CAJMZC010000012.1	WP_322014633.1	50513	49589	-	WP_322014632.1
Ralstonia wenshanensis	NZ_JBGRUZ010000011.1	WP_260801627.1	88947	89817	+	WP_322018847.1
Burkholderia sp. BCC1977	NZ_CAJPGQ010000026.1	WP_322025839.1	48976	48085	-	WP_322025838.1
Paraburkholderia sp. J76	NZ_CAJMZJ010000009.1	WP_322031835.1	51192	52041	+	WP_322031836.1
Paraburkholderia sp. J67	NZ_CAJMZK010000009.1	WP_322045461.1	2707	3601	+	WP_322045241.1
Paraburkholderia sp. J76	NZ_CAJMZJ010000012.1	WP_322032624.1	168892	169780	+	WP_322032626.1
Paraburkholderia sp. J67	NZ_CAJMZK010000004.1	WP_322043775.1	239001	239853	+	WP_322043776.1
Paraburkholderia bannensis	NZ_CAJMYS010000003.1	WP_322051173.1	659054	658208	-	WP_322051172.1
Paraburkholderia bannensis	NZ_CAJMYS010000005.1	WP_322051524.1	19923	20898	+	WP_322051525.1
Paraburkholderia bannensis	NZ_CAJMYS010000005.1	WP_322051651.1	185766	186621	+	WP_322051652.1
Paraburkholderia sp. J63	NZ_CAJMZF010000012.1	WP_322059060.1	195812	194939	-	WP_322059059.1
Paraburkholderia bannensis	NZ_CAJMYX010000002.1	WP_322068247.1	902897	902051	-	WP_322068246.1
Paraburkholderia bannensis	NZ_CAJMYX010000001.1	WP_322070258.1	1086684	1087539	+	WP_322070259.1
Paraburkholderia bannensis	NZ_CAJMYX010000001.1	WP_321877184.1	892513	893488	+	WP_322070784.1
Burkholderia sp. BCC1972	NZ_CAJPGH010000029.1	WP_322084168.1	24615	23721	-	WP_322084167.1
Paraburkholderia bannensis	NZ_CAJMYT010000001.1	WP_322091467.1	335990	336836	+	WP_322091468.1
Paraburkholderia sp. J41	NZ_CAJMZE010000003.1	WP_322102103.1	4577	5429	+	WP_322102104.1
Paraburkholderia bannensis	NZ_CAJMYT010000003.1	WP_322092238.1	390720	389865	-	WP_322092237.1
Paraburkholderia bannensis	NZ_CAJMYT010000003.1	WP_322092337.1	574510	573535	-	WP_322092336.1
Undibacterium sp. 10I3	NZ_JASJVG010000057.1	WP_322120904.1	20439	21330	+	WP_322120903.1
Undibacterium sp. 10I3	NZ_JASJVG010000033.1	WP_322117901.1	10369	9445	-	WP_322117900.1
Pseudomonas sp. Bout1	NZ_JASJWB010000121.1	WP_322148716.1	12148	13000	+	WP_322146003.1
Aeromonas caviae	NZ_JAXKWZ010000032.1	WP_322131623.1	26707	27550	+	WP_322131624.1
Vibrio sp. PBL-C16	NZ_JAXLNY010000002.1	WP_213969099.1	3185121	3184248	-	WP_322142579.1
Pseudomonas sp. Bout1	NZ_JASJWB010000090.1	WP_322143638.1	20129	19253	-	WP_322143637.1
Pseudomonas sp. Bout1	NZ_JASJWB010000003.1	WP_322148480.1	161752	162598	+	WP_322148478.1
Sphingomonas sp. 10B4	NZ_JAVIWD010000001.1	WP_322162952.1	2993274	2994126	+	WP_322162954.1
Pseudomonas sp. AH2 (2023)	NZ_JASJWA010000061.1	WP_322170731.1	19586	18749	-	WP_322167708.1
Pseudomonas sp. 10S5	NZ_JASJVL010000010.1	WP_323550877.1	57583	56746	-	WP_322201070.1
Pseudomonas sp. MH9.3	NZ_JASJXF010000009.1	WP_322212880.1	83239	82360	-	WP_322212879.1
Pseudomonas sp. DC1.2	NZ_JASJWX010000024.1	WP_322219759.1	40168	41014	+	WP_322219758.1
Pseudomonas sp. DC1.2	NZ_JASJWX010000008.1	WP_322220998.1	168542	169397	+	WP_322220997.1
Mucilaginibacter sp. 10B2	NZ_JASJVB010000009.1	WP_322226655.1	16552	17473	+	WP_322226657.1
Glaciimonas sp. Cout2	NZ_JASJWW010000008.1	WP_323506753.1	79234	80110	+	WP_322232336.1
Pseudomonas sp. CCC3.1	NZ_JASJWI010000030.1	WP_322239883.1	19808	20663	+	WP_322239885.1
Tabrizicola sp.	NZ_JAXMMF010000148.1	WP_322246312.1	16910	16061	-	WP_322246311.1
Burkholderia ubonensis	NZ_JAXKSK010000013.1	WP_322262014.1	209953	209053	-	WP_322262013.1
Pseudomonas sp. CCC3.1	NZ_JASJWI010000005.1	WP_322241013.1	14086	14938	+	WP_322241014.1
Undibacterium sp. CCC1.1	NZ_JASJWD010000020.1	WP_322248975.1	49169	48320	-	WP_322248974.1
Undibacterium sp. CCC1.1	NZ_JASJWD010000011.1	WP_322250749.1	66784	67645	+	WP_322250750.1
Hydrocarboniphaga sp.	NZ_JAXMME010000033.1	WP_040454275.1	253428	254271	+	WP_322266561.1
Hydrogenophaga sp.	NZ_JAXMMI010000064.1	WP_322272119.1	44013	43107	-	WP_322272118.1
Pseudomonas sp. CCI1.2	NZ_JASJWP010000044.1	WP_322286699.1	27218	28055	+	WP_322286630.1
Pseudomonas sp.	NZ_JAXMLF010000217.1	WP_266206777.1	1553	716	-	WP_322319055.1
Aquimarina sp. 2201CG5-10	NZ_JAXLPA010000003.1	WP_322287827.1	252008	252935	+	WP_322287828.1
Sphingopyxis sp.	NZ_JAXMPB010000013.1	WP_322309949.1	33043	32161	-	WP_322309948.1
Parvibaculum sp.	NZ_JAXMIG010000004.1	WP_322311971.1	81488	82394	+	WP_322311972.1
Hydrogenophaga sp.	NZ_JAXMJL010000163.1	WP_322316433.1	36471	35565	-	WP_322316432.1
Sulfitobacter faviae	NZ_CP139725.1	WP_322328079.1	2466063	2466909	+	WP_322328080.1
Sulfitobacter sp. OXR-159	NZ_CP139707.1	WP_322345149.1	997359	996513	-	WP_322345148.1
Pseudomonas sichuanensis	NZ_JAXCIK010000001.1	WP_258706108.1	779986	780820	+	WP_322359249.1
Pseudomonas sp. Teo4	NZ_JAXCIL010000001.1	WP_322364837.1	2276611	2277427	+	WP_322363625.1
Pseudomonas monsensis	NZ_JAWNGE010000007.1	WP_322375189.1	55385	56231	+	WP_322375190.1
Vibrio fluvialis	NZ_JAXOFO010000012.1	WP_158129856.1	33905	33041	-	WP_322384933.1
Janthinobacterium sp. GMG1	NZ_JAXQNT010000015.1	WP_322429228.1	89604	90534	+	WP_322429229.1
Labrys sp. ZIDIC5	NZ_JAXOUF010000003.1	WP_322431526.1	213963	213099	-	WP_322431524.1
Labrys sp. ZIDIC5	NZ_JAXOUF010000005.1	WP_322432514.1	250684	249820	-	WP_322432513.1
Chelativorans sp. M5D2P16	NZ_JAXQNM010000003.1	WP_322449886.1	106022	105104	-	WP_322449677.1
Azohydromonas lata	NZ_JAXOJX010000037.1	WP_322466887.1	47141	48011	+	WP_322466888.1
Candidatus Megaera venefica	NZ_JARJFB010000005.1	WP_322776109.1	23018	23921	+	WP_322776110.1
Nitrospirillum sp. BR 11828	NZ_JAXQNP010000004.1	WP_322485844.1	800384	801233	+	WP_322485845.1
Nitrospirillum sp. BR 11828	NZ_JAXQNP010000004.1	WP_322485860.1	815189	814910	-	WP_322485859.1
Nitrospirillum sp. BR 11828	NZ_JAXQNP010000004.1	WP_322485861.1	815821	815101	-	WP_322485859.1
Sphaerotilus sp.	NZ_JAXHOF010000003.1	WP_322587475.1	449653	448795	-	WP_322587474.1
Acidovorax sp.	NZ_JAXHOB010000014.1	WP_322593937.1	42150	42990	+	WP_322593938.1
Halothiobacillus sp.	NZ_JAGXHU010000035.1	WP_322628808.1	13157	14126	+	WP_322628809.1
Vibrio alfacsensis	NZ_CP140102.1	WP_322803329.1	2983344	2984217	+	WP_322803330.1
Pseudomonas sp. N-137	NZ_JAXUDQ010000030.1	WP_188252309.1	290749	289879	-	WP_322834814.1
Pseudomonas sp. B33.4	NZ_CP140706.1	WP_322845344.1	6537958	6537112	-	WP_322845343.1
Pseudomonas sp. B33.4	NZ_CP140706.1	WP_322846152.1	1421363	1420475	-	WP_322846151.1
Vibrio harveyi	NZ_CAWUCB010000059.1	WP_322851807.1	20777	21650	+	WP_322851808.1
Aquicoccus sp. G2-2	NZ_JAYDCK010000003.1	WP_322865457.1	648545	647681	-	WP_322865456.1
Yoonia sp. 72	NZ_JAXIWG010000001.1	WP_322889458.1	799760	800609	+	WP_322889459.1
Nitrospirillum sp. BR 11164	NZ_JAYEES010000001.1	WP_322913627.1	460563	461466	+	WP_322913628.1
Pseudomonas sp. s4	NZ_JAWNFO010000047.1	WP_004374664.1	30888	31725	+	WP_322940882.1
Nitrospirillum sp. BR 11164	NZ_JAYEES010000001.1	WP_322913651.1	476433	475584	-	WP_322913649.1
Hoeflea sp.	NZ_JAUCDQ010000129.1	WP_322989719.1	2960	3881	+	WP_322989720.1
Pararhodobacter sp.	NZ_JAUCCQ010000156.1	WP_323022958.1	5925	6768	+	WP_323022959.1
Nitrospirillum sp. BR 11163	NZ_JAYEER010000001.1	WP_322951091.1	609817	610666	+	WP_322951092.1
Nitrospirillum sp. BR 11163	NZ_JAYEER010000001.1	WP_322951104.1	625853	624935	-	WP_322951103.1
Burkholderia alba	NZ_JAWJWL010000055.1	WP_323123544.1	14833	13921	-	WP_323123543.1
Ralstonia solanacearum	NZ_JAIVFD010000021.1	WP_057395495.1	61253	62264	+	WP_323130361.1
Pararhodobacter sp.	NZ_JAUCBZ010000015.1	WP_323035886.1	1436689	1437532	+	WP_323035887.1
Aeromonas hydrophila	NZ_JAWQES010000010.1	WP_323060190.1	29813	30662	+	WP_323060191.1
Rhizobium sp. CC-YZS058	NZ_JAYESJ010000001.1	WP_323105042.1	2045807	2046662	+	WP_323105044.1
Pseudomonas marginalis	NZ_JAVMJF010000001.1	WP_065947324.1	148507	149386	+	WP_323145796.1
Pseudomonas glycinae	NZ_JAVMJK010000023.1	WP_085655644.1	48468	47580	-	WP_323150779.1
Pseudomonas alvandae	NZ_JAVMJD010000017.1	WP_258648417.1	59922	59067	-	WP_323154459.1
Pseudomonas fluorescens	NZ_JAVMJN010000002.1	WP_323159884.1	417670	416782	-	WP_323159885.1
Pseudomonas atacamensis	NZ_JAVMJS010000027.1	WP_122612603.1	42934	43822	+	WP_323164951.1
Pseudomonas atacamensis	NZ_JAVMJV010000020.1	WP_323167843.1	56355	57243	+	WP_323167844.1
Synechococcus sp. BA-132 BA5	NZ_JAYGIB010000215.1	WP_323207942.1	4321	3496	-	WP_323207941.1
Spirulina sp. 06S082	NZ_JAYGHV010000416.1	WP_323227842.1	3634	2665	-	WP_323227841.1
Vibrio parahaemolyticus	NZ_JAYGAT010000016.1	WP_005458570.1	14858	13991	-	WP_323213136.1
Vibrio parahaemolyticus	NZ_JAYGAB010000019.1	WP_015297496.1	20619	21486	+	WP_323219174.1
Vibrio parahaemolyticus	NZ_JAYGAV010000018.1	WP_015297496.1	14914	14047	-	WP_323229835.1
Vibrio parahaemolyticus	NZ_JAYGAU010000021.1	WP_193254470.1	15152	14285	-	WP_323282682.1
Sphingomonas sp. 10B4	NZ_JASJVC010000012.1	WP_322162952.1	17100	17952	+	WP_323493984.1
Bordetella parapertussis	NZ_JAXUBE010000171.1	WP_003809237.1	3751	4621	+	WP_323670131.1
Bordetella parapertussis	NZ_JAXUBF010000040.1	WP_003809237.1	36861	37731	+	WP_323669865.1
Xanthomonas sp. WHRI 8812E	NZ_JAYGQP020000001.1	WP_323514007.1	16143	17112	+	WP_323514008.1
Xanthomonas nasturtii	NZ_JAYGQM010000002.1	WP_323517049.1	107595	108564	+	WP_323517051.1
Pseudomonas putida	NZ_JAVXZE010000042.1	WP_003139536.1	27876	28713	+	WP_323615281.1
Xanthomonas sp. WHRI 10207	NZ_JBEGDX010000001.1	WP_323522128.1	1074127	1073158	-	WP_323522127.1
Xanthomonas campestris pv. raphani	NZ_JAYIKH010000035.1	WP_323546784.1	28066	29035	+	WP_323546783.1
Immundisolibacter sp.	NZ_JAQRGD010000028.1	WP_323759452.1	0	223	+	WP_323759453.1
Pseudomonas canadensis	NZ_JAXDEU010000001.1	WP_122730001.1	598513	597667	-	WP_323622974.1
Thalassovita sp.	NZ_JAXMON010000036.1	WP_323790188.1	1862	2711	+	WP_323790189.1
Leisingera sp.	NZ_JAXMOX010000030.1	WP_323776667.1	6229	5374	-	WP_323776666.1
Maricaulis sp.	NZ_JAXMOC010000001.1	WP_323760927.1	675515	676370	+	WP_323760928.1
Marinovum sp.	NZ_JAXMOR010000022.1	WP_323766266.1	54755	53897	-	WP_323766265.1
Antarctobacter sp.	NZ_JAXMNR010000007.1	WP_323771323.1	142038	141120	-	WP_323771322.1
Amylibacter sp.	NZ_JAXMOO010000001.1	WP_323776768.1	376882	377752	+	WP_323776770.1
Thalassovita sp.	NZ_JAXMOH010000005.1	WP_323784927.1	148601	147752	-	WP_323784926.1
Sulfitobacter litoralis	NZ_JAXMOT010000001.1	WP_323802809.1	743418	744267	+	WP_323802810.1
Pseudomonas sp. TWI923	NZ_JBDJLM010000008.1	WP_323830540.1	106830	107664	+	WP_323830539.1
Photorhabdus sp. CRI-LC	NZ_JAXBVE010000015.1	WP_323838180.1	102359	103283	+	WP_323838182.1
Microbulbifer magnicolonia	NZ_JAYEFD010000001.1	WP_323845392.1	1933986	1934865	+	WP_323845393.1
Aeromonas hydrophila	NZ_JAPEFB010000004.1	WP_323877394.1	187966	187117	-	WP_323877392.1
Aeromonas veronii	NZ_JAPEDS010000026.1	WP_323894369.1	32056	31207	-	WP_323894367.1
Aeromonas hydrophila	NZ_JAPECE010000001.1	WP_323882625.1	382594	383443	+	WP_323882627.1
Aeromonas caviae	NZ_JAPEEL010000032.1	WP_323882680.1	19869	19026	-	WP_323882679.1
Aeromonas caviae	NZ_JAPEDD010000018.1	WP_323889621.1	19988	19145	-	WP_323889618.1
Aeromonas caviae	NZ_JAPEHK010000008.1	WP_069651662.1	184792	185635	+	WP_323891628.1
Aeromonas veronii	NZ_JAPEFR010000028.1	WP_323890026.1	31482	30633	-	WP_323890023.1
Aeromonas veronii	NZ_JAPEDS010000006.1	WP_323892425.1	21185	20336	-	WP_323892424.1
Aeromonas veronii	NZ_JAPEDW010000002.1	WP_323894781.1	23282	24131	+	WP_323894782.1
Aeromonas hydrophila	NZ_JAPECG010000002.1	WP_323898760.1	86360	87209	+	WP_323898762.1
Aeromonas caviae	NZ_JAPEHB010000001.1	WP_041214773.1	315920	315077	-	WP_323901453.1
Aeromonas hydrophila	NZ_JAPECL010000004.1	WP_323903023.1	82381	83230	+	WP_323903025.1
Aeromonas veronii	NZ_JAPEGW010000009.1	WP_005362133.1	150374	149525	-	WP_323912861.1
Aeromonas veronii	NZ_JAPEHI010000002.1	WP_323905820.1	531967	531118	-	WP_323905818.1
Aeromonas caviae	NZ_JAPEDE010000008.1	WP_323909344.1	118361	117518	-	WP_323909342.1
Aeromonas caviae	NZ_JAPEHC010000005.1	WP_323906978.1	23625	24468	+	WP_323906980.1
Aeromonas caviae	NZ_JAPEEK010000017.1	WP_041214773.1	19914	19071	-	WP_323913828.1
Aeromonas veronii	NZ_JAPEDV010000026.1	WP_323916054.1	32677	31828	-	WP_323916053.1
Aeromonas caviae	NZ_JAPEGH010000020.1	WP_323918143.1	68026	68869	+	WP_323918144.1
Aeromonas veronii	NZ_JAPEEU010000020.1	WP_323918824.1	32330	31484	-	WP_323918822.1
Aeromonas caviae	NZ_JAPEFY010000003.1	WP_323919254.1	25150	24307	-	WP_323919253.1
Aeromonas caviae	NZ_JAPEFG010000002.1	WP_323920246.1	92890	93733	+	WP_323920247.1
Aeromonas caviae	NZ_JAPEGB010000007.1	WP_323922697.1	11099	10256	-	WP_323922696.1
Aeromonas veronii	NZ_JAPEDT010000053.1	WP_323926614.1	1578	2427	+	WP_323926613.1
Aeromonas veronii	NZ_JAPECR010000024.1	WP_266134268.1	32480	31631	-	WP_323925439.1
Aeromonas caviae	NZ_JAPEEC010000011.1	WP_323929062.1	20061	19218	-	WP_323929061.1
Aeromonas caviae	NZ_JAPEET010000002.1	WP_201901376.1	343250	344093	+	WP_323931604.1
Aeromonas hydrophila	NZ_JAPEHN010000001.1	WP_323931887.1	371766	372615	+	WP_323931888.1
Aeromonas caviae	NZ_JAPECF010000014.1	WP_323934602.1	86782	87625	+	WP_323934603.1
Aeromonas veronii	NZ_JAPEGF010000003.1	WP_323935847.1	23239	24088	+	WP_323935848.1
Aeromonas hydrophila	NZ_JAPEFK010000003.1	WP_323937682.1	1544	2393	+	WP_323937684.1
Aeromonas hydrophila	NZ_JAPEEP010000001.1	WP_282467423.1	1530	2379	+	WP_323940712.1
Aeromonas hydrophila	NZ_JAPECH010000007.1	WP_323945209.1	1517	2366	+	WP_323945210.1
Aeromonas caviae	NZ_JAPEDG010000001.1	WP_323939500.1	261754	262597	+	WP_323939501.1
Aeromonas caviae	NZ_JAXOHO010000040.1	WP_041214773.1	23879	24722	+	WP_323946306.1
Thalassobaculum sp. OXR-137	NZ_CP139716.1	WP_322335080.1	4810	3949	-	WP_322335079.1
Aeromonas hydrophila	NZ_JAPEFN010000002.1	WP_323952405.1	1543	2392	+	WP_323952407.1
Aeromonas hydrophila	NZ_JAPEFE010000002.1	WP_323962481.1	1519	2368	+	WP_323962483.1
Aeromonas caviae	NZ_JAPEEY010000002.1	WP_323939500.1	300768	299925	-	WP_323950027.1
Aeromonas caviae	NZ_JAPEGZ010000010.1	WP_323952386.1	23112	23955	+	WP_323952388.1
Aeromonas caviae	NZ_JAPEGT010000007.1	WP_323954998.1	121431	120588	-	WP_323954997.1
Aeromonas hydrophila	NZ_JAPEEM010000010.1	WP_323973850.1	630	1479	+	WP_323973852.1
Aeromonas hydrophila	NZ_JAPEHM010000001.1	WP_323964658.1	371505	370656	-	WP_323964657.1
Aeromonas hydrophila	NZ_JAPECU010000003.1	WP_323967156.1	386947	387796	+	WP_323967157.1
Aeromonas veronii	NZ_JAPEHJ010000004.1	WP_323968672.1	23226	24075	+	WP_323968673.1
Aeromonas hydrophila	NZ_JAPEEX010000005.1	WP_323971439.1	83304	84153	+	WP_323971440.1
Aeromonas veronii	NZ_JAPEHE010000037.1	WP_323978374.1	17936	17087	-	WP_323978372.1
Aeromonas hydrophila	NZ_JAPEGV010000002.1	WP_323994496.1	349914	349065	-	WP_323994495.1
Aeromonas hydrophila	NZ_JAPEDQ010000002.1	WP_324004978.1	1519	2368	+	WP_324004979.1
Aeromonas media	NZ_JAPEGA010000002.1	WP_323980816.1	360270	359427	-	WP_323980815.1
Pseudomonas canadensis	NZ_CP139639.1	WP_305383308.1	157845	156999	-	WP_323988498.1
Rhizobium sp. MJ21	NZ_JAYJLS010000002.1	WP_323994440.1	159837	158811	-	WP_323994438.1
Aeromonas hydrophila	NZ_JAPEEG010000003.1	WP_043121337.1	445127	444278	-	WP_324012258.1
Aeromonas hydrophila	NZ_JAPEER010000002.1	WP_241871972.1	354018	353169	-	WP_324015224.1
Aeromonas hydrophila	NZ_JAPECV010000014.1	WP_324017657.1	86358	87207	+	WP_324017658.1
Aeromonas caviae	NZ_JAPEHL010000003.1	WP_324018177.1	25085	24242	-	WP_324018176.1
Aeromonas caviae	NZ_JAPECA010000011.1	WP_324029587.1	134552	135395	+	WP_324029589.1
Aeromonas caviae	NZ_JAPEEI010000020.1	WP_324032474.1	90151	90994	+	WP_324032475.1
Aeromonas caviae	NZ_JAPEEE010000035.1	WP_201921394.1	4968	5811	+	WP_324034431.1
Aeromonas caviae	NZ_JAPEEA010000002.1	WP_324032951.1	293539	294382	+	WP_324032952.1
Aeromonas caviae	NZ_JAPEEF010000001.1	WP_102948730.1	121527	120684	-	WP_324037760.1
Aeromonas dhakensis	NZ_JAPEDP010000001.1	WP_042888872.1	2886	3735	+	WP_324042877.1
Aeromonas dhakensis	NZ_JAPEGX010000015.1	WP_324040178.1	61201	60352	-	WP_324040177.1
Aeromonas caviae	NZ_JAPEFH010000016.1	WP_324042214.1	87144	87987	+	WP_324042213.1
Aeromonas caviae	NZ_JAPEFM010000001.1	WP_103260508.1	318718	317875	-	WP_324044626.1
Aeromonas caviae	NZ_JAZDDN010000004.1	WP_324046331.1	68282	69125	+	WP_324046330.1
Aeromonas caviae	NZ_JAPECI010000005.1	WP_223930619.1	11172	10329	-	WP_324046775.1
Aeromonas caviae	NZ_JAPECO010000018.1	WP_324050265.1	97248	98091	+	WP_324050267.1
Caulobacter sp.	NZ_DATFAV010000332.1	WP_324114130.1	3630	2799	-	WP_324114128.1
Marinospirillum sp.	NZ_DATESC010000024.1	WP_324050406.1	112033	112930	+	WP_324050407.1
Aeromonas dhakensis	NZ_JAPEFA010000004.1	WP_324053061.1	83627	84476	+	WP_324053063.1
Ideonella sp.	NZ_DATFAN010000164.1	WP_324156012.1	2645	1745	-	WP_324156011.1
Dyella sp.	NZ_DATEJY010000120.1	WP_324147686.1	5613	4755	-	WP_324147685.1
Salibaculum sp.	NZ_DATFIP010000019.1	WP_324053096.1	14863	14011	-	WP_324053093.1
Paraburkholderia sp.	NZ_DATELX010000885.1	WP_324159953.1	4638	5487	+	WP_324159954.1
Sphingopyxis sp.	NZ_DATFFD010000097.1	WP_324071329.1	6808	7672	+	WP_324071330.1
Aeromonas caviae	NZ_JAPEDZ010000009.1	WP_324056715.1	107921	107078	-	WP_324056714.1
Arenimonas sp.	NZ_DATGBO010000059.1	WP_324319134.1	4193	5087	+	WP_324319142.1
Arenimonas sp.	NZ_DATGBO010000059.1	WP_324319140.1	6320	7154	+	WP_324319142.1
Arenimonas sp.	NZ_DATGBO010000059.1	WP_324319134.1	4193	5087	+	WP_324319136.1
Arenimonas sp.	NZ_DATGBO010000059.1	WP_324319140.1	6320	7154	+	WP_324319136.1
Amycolatopsis sp.	NZ_DATELF010000094.1	WP_324165520.1	19583	18740	-	WP_324165519.1
Ferrovibrio sp.	NZ_DATGQG010000132.1	WP_324222056.1	5431	6373	+	WP_324222057.1
Pseudomonas atacamensis	NZ_JAYKOP010000002.1	WP_125925254.1	612141	611253	-	WP_324175040.1
Dokdonella sp.	NZ_DAOQRT010000112.1	WP_324357905.1	4840	5731	+	WP_324357907.1
Okeania sp.	NZ_JAYKGW010000090.1	WP_324236244.1	48726	49626	+	WP_324236245.1
Saliniramus sp.	NZ_DATGCW010000349.1	WP_324413849.1	2370	3246	+	WP_324413845.1
Bradyrhizobium sp.	NZ_DAINNI010000215.1	WP_324422873.1	4532	3951	-	WP_324422872.1
Rivihabitans pingtungensis	NZ_DAOPYX010000034.1	WP_324405831.1	7689	6861	-	WP_324405829.1
Methyloceanibacter sp.	NZ_DAOKYN010000002.1	WP_324353889.1	400138	399283	-	WP_324353888.1
Methyloceanibacter sp.	NZ_DAOKYN010000008.1	WP_324355760.1	60169	61066	+	WP_324355762.1
Zoogloea sp.	NZ_DAIOES010000016.1	WP_324382346.1	9121	8275	-	WP_324382344.1
Zoogloea sp.	NZ_DAIOES010000016.1	WP_324382352.1	10074	10917	+	WP_324382344.1
Dokdonella sp.	NZ_DAIPKO010000116.1	WP_324442790.1	4694	5591	+	WP_324442791.1
Zoogloea sp.	NZ_DAIOES010000016.1	WP_324382346.1	9121	8275	-	WP_324382354.1
Zoogloea sp.	NZ_DAIOES010000016.1	WP_324382352.1	10074	10917	+	WP_324382354.1
Pararhodobacter sp.	NZ_DAOPLX010000116.1	WP_324457692.1	7689	8532	+	WP_324457694.1
Accumulibacter sp.	NZ_DAONBI010000344.1	WP_324574993.1	1609	769	-	WP_324574991.1
Plasticicumulans sp.	NZ_DAOLKE010000222.1	WP_324552156.1	1579	754	-	WP_324552154.1
Plasticicumulans sp.	NZ_DAOQGM010000369.1	WP_324579743.1	3081	2235	-	WP_324579742.1
Azohydromonas sp.	NZ_DAOKZA010000004.1	WP_324426068.1	100906	100027	-	WP_324426066.1
Zoogloea sp.	NZ_DAOQGD010000026.1	WP_324382346.1	9851	9005	-	WP_324480916.1
Zoogloea sp.	NZ_DAOQGD010000026.1	WP_324382352.1	10804	11647	+	WP_324480916.1
Plasticicumulans sp.	NZ_JBDHRC010000083.1	WP_347278993.1	11110	12001	+	WP_324553674.1
Polaromonas sp.	NZ_DAOMEH010000090.1	WP_324494453.1	10374	9534	-	WP_324494451.1
Pseudomonas sp.	NZ_DAOMUZ010000002.1	WP_324517835.1	208636	209509	+	WP_324517870.1
Pseudomonas sp.	NZ_DAOMUZ010000041.1	WP_324521965.1	8160	9006	+	WP_324521966.1
Accumulibacter sp.	NZ_DAORNJ010000162.1	WP_324597168.1	2126	3089	+	WP_324597159.1
Accumulibacter sp.	NZ_DAORNJ010000234.1	WP_324601191.1	5795	4955	-	WP_324601190.1
Plasticicumulans sp.	NZ_DAOQGM010000014.1	WP_324552156.1	19479	18654	-	WP_324562897.1
Ottowia sp.	NZ_JAXGTQ010000026.1	WP_324575468.1	23278	24142	+	WP_324575469.1
Candidatus Thiothrix sp. SCUT-1	NZ_JAYMYJ010000118.1	WP_324695986.1	1790	968	-	WP_324695985.1
Accumulibacter sp.	NZ_DAORLI010000002.1	WP_324595407.1	8306	9176	+	WP_324595408.1
Cobetia sp. D5	NZ_CP142020.1	WP_324691191.1	267878	268805	+	WP_324691193.1
Cobetia sp. D5	NZ_CP142020.1	WP_324691246.1	320418	319473	-	WP_324691244.1
Novosphingobium sp. RL4	NZ_CP141945.1	WP_324699398.1	1556188	1555357	-	WP_324699397.1
Pseudomonas paeninsulae	NZ_CP141799.1	WP_324732543.1	5274830	5273984	-	WP_324732542.1
Pseudomonas paeninsulae	NZ_CP141799.1	WP_324734019.1	1914465	1913562	-	WP_324734018.1
Pseudomonas sp. A2	NZ_JAYKSH010000018.1	WP_012051334.1	36509	37343	+	WP_324737428.1
Pseudomonas veronii	NZ_CP142041.1	WP_198717342.1	1472697	1471818	-	WP_324744640.1
Roseovarius sp. Pro17	NZ_CP141179.1	WP_324755071.1	1931441	1932311	+	WP_324755072.1
Variovorax sp.	NZ_DASQBZ010000031.1	WP_324820971.1	101179	100327	-	WP_324820969.1
Archangium sp.	NZ_DASQDY010000668.1	WP_324964754.1	14711	15551	+	WP_324964756.1
Herbaspirillum sp.	NZ_DASQOH010000018.1	WP_324875005.1	29525	30377	+	WP_324875007.1
Polaromonas sp.	NZ_DASQZG010000003.1	WP_324883394.1	32365	31489	-	WP_324883392.1
Methyloceanibacter sp.	NZ_DASRGO010000052.1	WP_324971519.1	4495	3634	-	WP_324971516.1
Dyella sp.	NZ_DASSKD010000129.1	WP_324939733.1	15622	14773	-	WP_324939730.1
Hyalangium sp.	NZ_DASPHO010000111.1	WP_324981650.1	24934	24088	-	WP_324981647.1
Pseudomonas sp.	NZ_DATIGY010000076.1	WP_298112165.1	30311	31157	+	WP_325321633.1
Amylibacter sp.	NZ_JAXMOF010000070.1	WP_325253282.1	18345	17475	-	WP_325253280.1
Noviherbaspirillum sp.	NZ_DASRXF010000050.1	WP_325015938.1	31290	30456	-	WP_325015936.1
Sphingomonas sp.	NZ_DATJLI010000134.1	WP_325283889.1	6012	6843	+	WP_325283890.1
Sphingopyxis sp.	NZ_DASRYZ010000007.1	WP_325031409.1	763058	763922	+	WP_325031410.1
Frateuria sp.	NZ_DASSES010000148.1	WP_325165167.1	29824	28957	-	WP_325165166.1
Dyella sp.	NZ_DATHMR010000165.1	WP_325318520.1	4118	3266	-	WP_325318519.1
Dokdonella sp.	NZ_DASSYD010000017.1	WP_325138077.1	13830	14727	+	WP_325138079.1
Dyella sp.	NZ_DATJMN010000285.1	WP_325368386.1	4292	3437	-	WP_325368384.1
Trinickia sp.	NZ_DASZUQ010000013.1	WP_325339809.1	98602	99469	+	WP_325339810.1
Hydrogenophaga sp.	NZ_DATIGV010000021.1	WP_325347745.1	62425	63328	+	WP_325347746.1
Bradyrhizobium sp.	NZ_DATHOP010000027.1	WP_325367739.1	17935	17077	-	WP_325367737.1
Dyella sp.	NZ_DATJMN010000398.1	WP_325370660.1	4101	3243	-	WP_325370658.1
Edaphobacter sp.	NZ_DATKQC010000316.1	WP_325384804.1	0	516	+	WP_325384806.1
Undibacterium sp.	NZ_DATHMC010000204.1	WP_325395135.1	3797	4661	+	WP_325395137.1
Undibacterium sp.	NZ_DATHMC010000217.1	WP_325395459.1	13606	14464	+	WP_325395461.1
Aquabacterium sp.	NZ_DATILJ010000291.1	WP_325426409.1	2701	1744	-	WP_325426407.1
Aquabacterium sp.	NZ_DATILJ010000148.1	WP_325422366.1	14603	15470	+	WP_325422367.1
Aquabacterium sp.	NZ_DATILJ010000214.1	WP_325423615.1	23097	23955	+	WP_325423617.1
Dyella sp.	NZ_DATJTC010000028.1	WP_325433250.1	2328	1437	-	WP_325433248.1
Dokdonella sp.	NZ_DATKFQ010000029.1	WP_325376818.1	45644	44789	-	WP_325376817.1
Sphingobium sp.	NZ_DATKFP010000122.1	WP_325415413.1	47948	47117	-	WP_325415412.1
Dyella sp.	NZ_DATJTC010000011.1	WP_325430489.1	16043	15185	-	WP_325430487.1
Albitalea sp.	NZ_DATKCI010000296.1	WP_325481924.1	32082	32964	+	WP_325481925.1
Albitalea sp.	NZ_DATKCI010000002.1	WP_325477383.1	6119	5261	-	WP_325477382.1
Dyella sp.	NZ_DATJTC010000028.1	WP_325433270.1	10703	9851	-	WP_325433268.1
Pseudomonas nitroreducens	NZ_CAUPXE010000002.1	WP_325435494.1	602800	603634	+	WP_325435495.1
Hansschlegelia sp.	NZ_DATLJK010000008.1	WP_325445589.1	280628	281546	+	WP_325445532.1
Pararhizobium sp.	NZ_JAURWE010000058.1	WP_325442541.1	227688	228543	+	WP_325442543.1
Luteibacter sp.	NZ_DATLIW010000017.1	WP_325467977.1	45463	44620	-	WP_325467976.1
Luteibacter sp.	NZ_DATLIW010000017.1	WP_325467980.1	47915	47081	-	WP_325467976.1
Luteibacter sp.	NZ_DATLIW010000017.1	WP_325467977.1	45463	44620	-	WP_325467979.1
Luteibacter sp.	NZ_DATLIW010000017.1	WP_325467980.1	47915	47081	-	WP_325467979.1
Paraburkholderia sp.	NZ_DATJWR010000043.1	WP_325616608.1	220	1057	+	WP_325616610.1
Hypericibacter adhaerens	NZ_DASZSC010000017.1	WP_151119926.1	4786	3892	-	WP_325552167.1
Chitinophaga sp.	NZ_DATLKJ010000213.1	WP_325535982.1	3323	4157	+	WP_325535984.1
Paraburkholderia sp.	NZ_DATJWR010000138.1	WP_325619182.1	4225	3370	-	WP_325619181.1
Albitalea sp.	NZ_DATKCI010000304.1	WP_325482050.1	26910	27783	+	WP_325482051.1
Paraburkholderia sp.	NZ_DATJWR010000245.1	WP_325620808.1	1678	805	-	WP_325620807.1
Bradyrhizobium sp.	NZ_DATMLW010000010.1	WP_325627162.1	8354	7427	-	WP_325627160.1
Hypericibacter adhaerens	NZ_DASZSC010000190.1	WP_325557122.1	25251	26160	+	WP_325557124.1
Paraburkholderia sp.	NZ_DATJWR010000142.1	WP_325619219.1	16597	17488	+	WP_325619220.1
Pseudorhodoplanes sp.	NZ_DATMRV010000077.1	WP_325702519.1	0	601	+	WP_325702522.1
Bradyrhizobium sp.	NZ_DATMPV010000192.1	WP_325735940.1	2263	1345	-	WP_325735938.1
Bradyrhizobium sp.	NZ_DATMLW010000076.1	WP_325628967.1	13484	12626	-	WP_325628965.1
Ralstonia sp.	NZ_DATMSW010000074.1	WP_325652914.1	150048	150918	+	WP_325652916.1
Collimonas sp.	NZ_DATMRB010000002.1	WP_325664899.1	6853	6004	-	WP_325664897.1
Ideonella sp.	NZ_JBGGNH010000021.1	WP_325655898.1	41657	42515	+	WP_325655899.1
Pseudomonas sp.	NZ_DATMIV010000048.1	WP_325720032.1	9549	8661	-	WP_325720030.1
Cocleimonas sp. KMM 6895	NZ_JAPFBU010000001.1	WP_325807535.1	788529	789363	+	WP_325807534.1
Cocleimonas sp. KMM 6895	NZ_JAPFBU010000001.1	WP_325807948.1	139547	138656	-	WP_325807949.1
Grimontia sp. NTOU-MAR1	NZ_CP142108.1	WP_325891184.1	2401472	2402324	+	WP_325891185.1
Klebsiella pneumoniae	NZ_JAYNAG010000025.1	WP_211776703.1	3342	4230	+	WP_326422233.1
Grimontia sp. NTOU-MAR1	NZ_CP142109.1	WP_325894737.1	1555069	1554241	-	WP_325894736.1
Pseudomonas frederiksbergensis	NZ_CP142104.1	WP_039590734.1	5405090	5404235	-	WP_325918571.1
Klebsiella pneumoniae	NZ_JAYESY010000052.1	WP_211776703.1	1851	2739	+	WP_326395798.1
Pseudomonas protegens	NZ_CP142121.1	WP_325985618.1	1758079	1757188	-	WP_325985617.1
Serratia rhizosphaerae	NZ_JALLMA010000001.1	WP_325963106.1	363269	362342	-	WP_325963105.1
Mesobacterium hydrothermale	NZ_JAYLLH010000002.1	WP_326295518.1	5843	4994	-	WP_326295517.1
Methylibium sp.	NZ_DASTPW010000002.1	WP_326403856.1	4558	5530	+	WP_326403857.1
Pseudomonas sp. ML2-2023-3	NZ_CP146343.1	WP_219260785.1	1833578	1832699	-	WP_326398379.1
Pseudorhodoferax sp.	NZ_JAMHWJ010000415.1	WP_326540800.1	1471	619	-	WP_326540799.1
Stutzerimonas frequens	NZ_CP142122.1	WP_326430246.1	4287625	4286803	-	WP_326429168.1
Dokdonella sp.	NZ_JAMHLA010000307.1	WP_324357905.1	4711	5602	+	WP_326527113.1
Edaphobacter sp.	NZ_DASUBE010000006.1	WP_326444266.1	12876	13746	+	WP_326444267.1
Janthinobacterium sp.	NZ_DASTTL010000072.1	WP_326457378.1	23039	22097	-	WP_326457377.1
Nitrospirillum amazonense	NZ_JAYNFR010000034.1	WP_145616592.1	12660	13509	+	WP_326486559.1
Bradyrhizobium sp.	NZ_DASYWN010000015.1	WP_326897845.1	103726	102808	-	WP_326897844.1
Sphingopyxis chilensis	NZ_CP142394.1	WP_326915063.1	1684359	1685223	+	WP_326915064.1
Chitinophaga sp. 180180018-2	NZ_CP140773.1	WP_326990865.1	1019899	1020727	+	WP_326990866.1
Paraburkholderia sp.	NZ_DASZJJ010000071.1	WP_327199044.1	23133	23973	+	WP_327199045.1
Paraburkholderia sp.	NZ_DASZJJ010000089.1	WP_327199480.1	35005	34096	-	WP_327199479.1
Streptomyces sp. NBC_01235	NZ_CP108513.1	WP_327320023.1	10322261	10323176	+	WP_327320024.1
Brevundimonas sp.	NZ_DASYHT010000006.1	WP_327449488.1	390079	390925	+	WP_327448419.1
Phenylobacterium sp.	NZ_DASZBG010000012.1	WP_327452805.1	41796	42645	+	WP_327452807.1
Sphingopyxis sp.	NZ_DASYHG010000021.1	WP_327454025.1	112857	111996	-	WP_327454023.1
Brevundimonas sp.	NZ_DASYGX010000016.1	WP_327463387.1	105421	104563	-	WP_327463385.1
Sphingomonas sp.	NZ_DASZBC010000014.1	WP_327463399.1	100678	99949	-	WP_327463397.1
Ensifer sp.	NZ_DASYHB010000132.1	WP_327497229.1	101656	102583	+	WP_327497230.1
Arenibaculum sp.	NZ_DASYHS010000186.1	WP_327503855.1	13475	14354	+	WP_327503856.1
Sphingopyxis sp.	NZ_DASZAU010000009.1	WP_327468610.1	135408	136272	+	WP_327468612.1
Ensifer sp.	NZ_DASYGZ010000046.1	WP_327511596.1	111975	112902	+	WP_327511604.1
Sphingopyxis sp.	NZ_DASYHE010000096.1	WP_327478476.1	42209	43079	+	WP_327478478.1
Yoonia sp.	NZ_DASYOK010000264.1	WP_327544316.1	5495	4667	-	WP_327544315.1
Pseudoxanthomonas sp.	NZ_DASYGY010000004.1	WP_327481186.1	327468	326571	-	WP_327481184.1
Roseateles sp.	NZ_DATGXC010000196.1	WP_327573127.1	7932	7098	-	WP_327573126.1
Shinella sp.	NZ_DASYHH010000022.1	WP_327508792.1	676627	675772	-	WP_327508791.1
Bradyrhizobium sp.	NZ_DASYMN010000234.1	WP_327568731.1	9091	9991	+	WP_327568732.1
Roseateles sp.	NZ_DATGXC010000387.1	WP_327574997.1	9765	8934	-	WP_327574996.1
Uliginosibacterium sp. H3	NZ_JAYXHS010000002.1	WP_327599013.1	57321	58200	+	WP_327599014.1
Photobacterium sp. S4TG1	NZ_JAYXUH010000017.1	WP_327765012.1	58222	59116	+	WP_327765013.1
Photobacterium piscicola	NZ_JAYXUB010000012.1	WP_107276926.1	35586	34692	-	WP_327767881.1
Photobacterium toruni	NZ_JAYXUF010000017.1	WP_256383381.1	56914	57808	+	WP_327777181.1
Photobacterium piscicola	NZ_JAYXUD010000014.1	WP_327780074.1	35713	34819	-	WP_327780073.1
Vibrio crassostreae	NZ_JAMHIT010000006.1	WP_285955200.1	24832	25693	+	WP_327785162.1
Harenicola maris	NZ_JADQAZ010000001.1	WP_327792287.1	319105	318244	-	WP_327792286.1
Sphingobium sp.	NZ_JAVHPD010000019.1	WP_328276653.1	85146	84324	-	WP_328276652.1
Ralstonia solanacearum	NZ_CP088237.1	WP_064297213.1	2062214	2063225	+	WP_328517135.1
Ralstonia solanacearum	NZ_JBFTYO010000006.1	WP_064297213.1	147077	148088	+	WP_328517435.1
Ralstonia solanacearum	NZ_JAIVFG010000017.1	WP_064297213.1	45145	46156	+	WP_328517898.1
Janthinobacterium sp. P210006	NZ_JAZARD010000002.1	WP_328569950.1	464711	463787	-	WP_328569949.1
Aquabacterium sp.	NZ_DASUIT010000005.1	WP_329678486.1	19922	20825	+	WP_329678487.1
Janthinobacterium sp. P210005	NZ_JAZARC010000001.1	WP_328572641.1	738145	737218	-	WP_328572640.1
Paraburkholderia elongata	NZ_WOEZ01000039.1	WP_172161892.1	12136	11245	-	WP_328807195.1
Halomonas elongata	NZ_CP142770.1	WP_328716544.1	2871395	2872268	+	WP_328716545.1
Vibrio natriegens	NZ_CP142837.1	WP_329352568.1	3154288	3153460	-	WP_329347715.1
Klebsiella aerogenes	NZ_CP142847.1	WP_329503053.1	93002	93929	+	WP_329503054.1
Pseudomonas moraviensis subsp. stanleyae	NZ_JAADJI010000008.1	WP_329516199.1	340914	341802	+	WP_329516200.1
Spirillospora sp. NBC_01491	NZ_CP109432.1	WP_329521238.1	1634580	1633728	-	WP_329521237.1
Kitasatospora sp. NBC_01266	NZ_CP108458.1	WP_329562200.1	1484043	1484925	+	WP_329562202.1
Sphingopyxis sp.	NZ_DATAJZ010000020.1	WP_329628051.1	72359	73211	+	WP_329628052.1
Aquabacterium sp.	NZ_DASUIS010000062.1	WP_329693378.1	8398	7633	-	WP_329693377.1
Hyphomicrobium sp.	NZ_DATAJR010000008.1	WP_329647050.1	992402	993284	+	WP_329647051.1
Vineibacter terrae	NZ_DATAJT010000317.1	WP_329712196.1	5215	4366	-	WP_329712195.1
Pseudomonas sp.	NZ_DATBBT010000093.1	WP_329698320.1	115869	116757	+	WP_329698321.1
Vineibacter terrae	NZ_DATAJT010000489.1	WP_329714209.1	12302	11378	-	WP_329714208.1
Vineibacter terrae	NZ_DATAJT010000557.1	WP_329714965.1	16069	15166	-	WP_329714964.1
Ideonella sp.	NZ_DASUNH010000030.1	WP_329717203.1	37197	36345	-	WP_329717202.1
Ideonella sp.	NZ_DASUNH010000125.1	WP_329722373.1	53823	52968	-	WP_329722371.1
Agarivorans aestuarii	NZ_JAYDYW010000004.1	WP_329774497.1	636252	635409	-	WP_329774496.1
Pseudomonas ulcerans	NZ_JAZDQN010000060.1	WP_330078078.1	6161	6989	+	WP_330078079.1
Methylocystis iwaonis	NZ_CP143314.1	WP_330083606.1	3648140	3648980	+	WP_330083607.1
Methylocystis iwaonis	NZ_CP143314.1	WP_330083609.1	3650198	3651071	+	WP_330083607.1
Methylocystis iwaonis	NZ_CP143314.1	WP_330083606.1	3648140	3648980	+	WP_330083610.1
Methylocystis iwaonis	NZ_CP143314.1	WP_330083609.1	3650198	3651071	+	WP_330083610.1
Methylocystis iwaonis	NZ_CP143314.1	WP_330084124.1	735830	736676	+	WP_330084125.1
Metapseudomonas otitidis	NZ_JAZDQK010000011.1	WP_330101713.1	29030	29864	+	WP_330101714.1
Pseudomonas carassii	NZ_JAZDCT010000034.1	WP_330105159.1	51173	50339	-	WP_330105158.1
Aeromonas sp. 43P	NZ_JAZDQM010000009.1	WP_330125028.1	1589	2438	+	WP_330125029.1
Pseudomonas sp. JS3066	NZ_CP143312.1	WP_330113984.1	3116100	3115260	-	WP_330113983.1
Pseudomonas sp. JS3066	NZ_CP143312.1	WP_280358765.1	2630045	2630915	+	WP_330115488.1
Hyphobacterium marinum	NZ_JAZDRO010000001.1	WP_330195056.1	492595	493429	+	WP_330195057.1
Pseudomonas sp. Z18(2022)	NZ_JAOTOA010000024.1	WP_330213826.1	5474	4622	-	WP_330213825.1
Pseudomonas sp. AM14(2022)	NZ_JAOTNY010000003.1	WP_330206377.1	354218	353330	-	WP_330206376.1
Pseudomonas sp. Z13	NZ_JAOTNZ010000001.1	WP_258342927.1	203847	204693	+	WP_330208077.1
Pseudomonas sp. AM4(2022)	NZ_JAOTNW010000002.1	WP_330209385.1	357942	357096	-	WP_330209384.1
Pseudomonas sp. AM4(2022)	NZ_JAOTNW010000003.1	WP_330209479.1	98191	97312	-	WP_330209478.1
Pseudomonas sp. Z18(2022)	NZ_JAOTOA010000003.1	WP_177043634.1	381474	380628	-	WP_330212552.1
Pseudomonas sp. Z18(2022)	NZ_JAOTOA010000013.1	WP_330213401.1	187035	186159	-	WP_330213400.1
Pseudomonas sp. AM8	NZ_JAOTNX010000001.1	WP_065947324.1	326831	327710	+	WP_330214310.1
Pseudomonas sp. AM8	NZ_JAOTNX010000006.1	WP_065926786.1	194224	195070	+	WP_330215358.1
Paracoccus marcusii	NZ_CP143307.1	WP_330447624.1	222897	222051	-	WP_330447623.1
Vibrio sp. YYF0003	NZ_JAZDWA010000016.1	WP_330471461.1	15725	14897	-	WP_330471453.1
Nitrospirillum sp. BR 11752	NZ_JAZBQB010000002.1	WP_330496126.1	844574	845435	+	WP_330496127.1
Nitrospirillum sp. BR 11752	NZ_JAZBQB010000002.1	WP_330496139.1	858996	858069	-	WP_330496138.1
Pseudomonas viridiflava	NZ_JAZEHS010000013.1	WP_330543225.1	81306	80460	-	WP_330510728.1
Albitalea sp.	NZ_DASUZE010000025.1	WP_330833121.1	157630	156787	-	WP_330833120.1
Aeromonas hydrophila	NZ_CP143514.1	WP_330543870.1	1401239	1402088	+	WP_330543871.1
Roseibium sp. FZY0029	NZ_JAZDVZ010000007.1	WP_330562590.1	255367	254470	-	WP_330562589.1
Pseudomonas yamanorum	NZ_CP143576.1	WP_177069875.1	6135556	6134710	-	WP_330564819.1
Pseudomonas yamanorum	NZ_CP143576.1	WP_330565441.1	1695002	1695854	+	WP_330565442.1
Archangium sp.	NZ_DASVSO010000022.1	WP_331091286.1	6177	5328	-	WP_331091284.1
Sphingopyxis sp.	NZ_DASWTD010000006.1	WP_331132503.1	2486	1616	-	WP_331132502.1
Paraburkholderia sp.	NZ_DASVON010000315.1	WP_330870858.1	37094	36203	-	WP_330870857.1
Dyella sp.	NZ_DASVMI010000113.1	WP_330904153.1	10417	9565	-	WP_330904152.1
Ferrovibrio sp.	NZ_DASVCJ010000034.1	WP_330889396.1	32242	31378	-	WP_330889394.1
Bordetella sp.	NZ_DASVMJ010000039.1	WP_330915098.1	9411	10299	+	WP_330915073.1
Synoicihabitans lomoniglobus	NZ_CP119075.1	WP_330927554.1	3482424	3483351	+	WP_330927555.1
Vibrio diabolicus	NZ_JAXHDZ010000010.1	WP_330944756.1	15865	14995	-	WP_330944755.1
Photobacterium sp. 53610	NZ_JAXOFS010000012.1	WP_330961634.1	42218	41348	-	WP_330961633.1
Pseudomonas aeruginosa	NZ_CP143907.1	WP_022580375.1	4349552	4348658	-	WP_330994612.1
Brevundimonas sp.	NZ_DASWWG010000065.1	WP_331046264.1	14098	13249	-	WP_331046263.1
Steroidobacter sp.	NZ_DASWVW010000061.1	WP_331070557.1	185477	186374	+	WP_331070558.1
Steroidobacter sp.	NZ_DASWTF010000033.1	WP_331156570.1	402287	403139	+	WP_331156571.1
Roseateles sp.	NZ_DASWYS010000069.1	WP_331174910.1	18291	17439	-	WP_331174909.1
Pseudomonas sp.	NZ_DASWOT010000088.1	WP_331187028.1	5924	5072	-	WP_331187027.1
Vibrio sinaloensis	NZ_JAVHXG010000157.1	WP_331402112.1	6957	6093	-	WP_331400438.1
Roseateles sp.	NZ_DASWYS010000300.1	WP_331177783.1	24167	24989	+	WP_331177784.1
Bdellovibrio sp.	NZ_DASVLT010000007.1	WP_331337563.1	343465	342610	-	WP_331337562.1
Vibrio sp. M260118	NZ_JATABG010000149.1	WP_331424761.1	37	895	+	WP_331424753.1
Pseudomonas helleri	NZ_JAZHWN010000026.1	WP_153351269.1	8519	9371	+	WP_331368141.1
Klebsiella pneumoniae	NZ_JARCWH010000047.1	WP_211776703.1	3252	4140	+	WP_331392104.1
Sinorhizobium chiapasense	NZ_CP133148.1	WP_331371537.1	2468870	2467940	-	WP_331371536.1
Rhizobium sp. BR 362	NZ_JARWGH010000009.1	WP_331382444.1	51044	51971	+	WP_331382445.1
Vibrio sp. M260121	NZ_JATABF010000050.1	WP_331409758.1	20883	21756	+	WP_331409759.1
Vibrio owensii	NZ_JATABK010000049.1	WP_331420365.1	15881	15008	-	WP_331420364.1
Candidatus Binatus sp.	NZ_DATDGQ010000403.1	WP_331588771.1	2867	1994	-	WP_331588769.1
Vibrio fortis	NZ_JATABQ010000010.1	WP_331439989.1	18270	17406	-	WP_331439999.1
Pinirhizobacter sp.	NZ_DASYDG010000030.1	WP_331522818.1	124695	125535	+	WP_331522819.1
Pinirhizobacter sp.	NZ_DASYDG010000030.1	WP_331522822.1	127173	128028	+	WP_331522819.1
Pinirhizobacter sp.	NZ_DASYDG010000030.1	WP_331522818.1	124695	125535	+	WP_331522823.1
Pinirhizobacter sp.	NZ_DASYDG010000030.1	WP_331522822.1	127173	128028	+	WP_331522823.1
Roseateles sp.	NZ_DASVNZ010000112.1	WP_331614294.1	4642	5491	+	WP_331614295.1
Luteibacter sp.	NZ_DASYDO010000063.1	WP_331545386.1	42479	41636	-	WP_331545384.1
Luteibacter sp.	NZ_DASYDO010000063.1	WP_331545394.1	44966	44129	-	WP_331545384.1
Trinickia sp.	NZ_DASXWY010000103.1	WP_331570276.1	4962	4074	-	WP_331570274.1
Luteibacter sp.	NZ_DASYDO010000063.1	WP_331545386.1	42479	41636	-	WP_331545392.1
Luteibacter sp.	NZ_DASYDO010000063.1	WP_331545394.1	44966	44129	-	WP_331545392.1
Caldimonas sp.	NZ_DASXLD010000123.1	WP_331567333.1	9972	10872	+	WP_331567335.1
Cedecea sp.	NZ_DASYBS010000050.1	WP_331635200.1	112516	111679	-	WP_331635198.1
Microvirgula aerodenitrificans	NZ_JAQBSF010000002.1	WP_051529036.1	3534567	3535437	+	WP_331638815.1
Albitalea sp.	NZ_DASXQQ010000431.1	WP_331653669.1	0	229	+	WP_331653671.1
Luteibacter sp.	NZ_DASYCB010000026.1	WP_331641926.1	23055	23895	+	WP_331641919.1
Luteibacter sp.	NZ_DASYCB010000043.1	WP_331643423.1	55082	54236	-	WP_331643421.1
Phenylobacterium sp.	NZ_DATCUZ010000037.1	WP_331928175.1	2786	1955	-	WP_331928173.1
Luteibacter sp.	NZ_DASYCB010000026.1	WP_331641926.1	23055	23895	+	WP_331641928.1
Albitalea sp.	NZ_DASXQQ010000370.1	WP_331652238.1	9743	8915	-	WP_331652236.1
Pseudomonas sp. ZY71	NZ_CP144274.1	WP_331694982.1	1463193	1462305	-	WP_331694980.1
Kitasatospora sp. NBC_01300	NZ_CP108409.1	WP_331744315.1	771273	770376	-	WP_331744313.1
Janthinobacterium sp. LS2A	NZ_JAZHPB010000001.1	WP_331776570.1	835948	836878	+	WP_331776571.1
Pseudotabrizicola sp. L79	NZ_JAZHDA010000041.1	WP_331793707.1	182121	182970	+	WP_331793708.1
Aurantimonas sp. A2-1-M11	NZ_JAZHLI010000030.1	WP_331820466.1	29519	30425	+	WP_331820468.1
Pseudomonas sp. LH21	NZ_CP144367.1	WP_050706383.1	2214866	2214032	-	WP_331832810.1
Magnetovibrio sp.	NZ_DATCTF010000013.1	WP_331896316.1	164864	163952	-	WP_331896314.1
Phenylobacterium koreense	NZ_JBEPLU010000001.1	WP_331928779.1	701339	700508	-	WP_331928781.1
Methylosinus sp.	NZ_DATBQF010000005.1	WP_331935603.1	31517	30671	-	WP_331935602.1
Methylosinus sp.	NZ_DATBQF010000018.1	WP_331936271.1	16452	17298	+	WP_331936272.1
Methylosinus sp.	NZ_DATBQF010000018.1	WP_331936275.1	20280	19410	-	WP_331936272.1
Chitinophaga sp.	NZ_DATCVJ010000290.1	WP_331958494.1	5451	6279	+	WP_331958497.1
Methylosinus sp.	NZ_DATBQF010000018.1	WP_331936271.1	16452	17298	+	WP_331936274.1
Methylosinus sp.	NZ_DATBQF010000018.1	WP_331936275.1	20280	19410	-	WP_331936274.1
Chitinimonas sp.	NZ_DATCSC010000046.1	WP_331984392.1	55666	56560	+	WP_331984374.1
Chitinimonas sp.	NZ_DATCSC010000124.1	WP_331988164.1	19324	20155	+	WP_331988166.1
Chitinimonas sp.	NZ_DATCSC010000144.1	WP_331989653.1	59373	58503	-	WP_331989651.1
Achromobacter sp.	NZ_DATCUY010000242.1	WP_332012868.1	6547	7441	+	WP_332012869.1
Chitinimonas sp.	NZ_DATCSC010000154.1	WP_331990343.1	50471	51359	+	WP_331990345.1
Rudaea sp.	NZ_DATBQK010000001.1	WP_332022173.1	2161	3013	+	WP_332022174.1
Chitinophaga sp.	NZ_DATCRD010000297.1	WP_332005210.1	31734	30906	-	WP_332005209.1
Reyranella sp.	NZ_DATBFE010000078.1	WP_332053239.1	4999	4159	-	WP_332053238.1
Reyranella sp.	NZ_DATBFE010000073.1	WP_332053007.1	95264	96110	+	WP_332053008.1
Methylocystis sp. 9N	NZ_JAZHYN010000008.1	WP_332080728.1	82419	81573	-	WP_332080727.1
Azorhizobium caulinodans	NZ_JBAFXE010000015.1	WP_332122522.1	13483	12631	-	WP_332118821.1
Vibrio vulnificus	NZ_JBEIBQ010000018.1	WP_101956552.1	18733	19609	+	WP_332171922.1
Vibrio vulnificus	NZ_JAODPP010000022.1	WP_072616291.1	18349	19225	+	WP_332203282.1
Vibrio vulnificus	NZ_JAODPN010000021.1	WP_332214248.1	18350	19226	+	WP_332214247.1
Accumulibacter sp.	NZ_JBEOKE010000017.1	WP_287666556.1	2588	3428	+	WP_332335295.1
Vibrio vulnificus	NZ_JAODPV010000020.1	WP_332236367.1	15850	14974	-	WP_332236368.1
Aquincola agrisoli	NZ_JAZIBG010000020.1	WP_332289003.1	246882	247761	+	WP_332289004.1
Rhizobium sp. GR12	NZ_JASXTH010000011.1	WP_332304834.1	99907	100789	+	WP_332304835.1
Candidatus Accumulibacter propinquus	NZ_JAZKUB010000001.1	WP_332335964.1	1453755	1452837	-	WP_332335963.1
Accumulibacter sp.	NZ_JAZKUD010000008.1	WP_332341936.1	18042	18876	+	WP_332341937.1
Candidatus Accumulibacter necessarius	NZ_JAZKUM010000006.1	WP_332360076.1	2678	3518	+	WP_332360077.1
Accumulibacter sp.	NZ_JAZKUG010000001.1	WP_332345911.1	1134146	1134986	+	WP_332345912.1
Accumulibacter sp.	NZ_JAZKUG010000001.1	WP_332350565.1	3027665	3028571	+	WP_332347541.1
Ralstonia solanacearum species complex bacterium KE056	NZ_JAZKLO010000014.1	WP_332365940.1	45337	44458	-	WP_332365939.1
Ralstonia sp. 1B3	NZ_JAPNUG010000030.1	WP_332395017.1	8300	7436	-	WP_332395016.1
Aeromonas sp.	NZ_JAVWTP010000007.1	WP_332501750.1	33647	32792	-	WP_332501846.1
Aeromonas sp.	NZ_JAVWTP010000001.1	WP_332501996.1	145751	144884	-	WP_332501995.1
Lysobacter sp. D1-1-M9	NZ_JAXGFN010000003.1	WP_332702442.1	14268	15156	+	WP_332702444.1
Sphingomonas sp. ZT3P38	NZ_JAXOJO010000001.1	WP_332711517.1	523123	522244	-	WP_332711515.1
Hydrogenophaga sp.	NZ_JAKFEO010000083.1	WP_332744766.1	75582	74676	-	WP_332744764.1
Hydrogenophaga sp.	NZ_JAKFBR010000122.1	WP_332750059.1	35432	34589	-	WP_332750057.1
Pseudomonas sp.	NZ_JAKFFC010000287.1	WP_332821862.1	817	1720	+	WP_332821863.1
Hydrogenophaga sp.	NZ_JAKFBR010000183.1	WP_332751334.1	121064	120158	-	WP_332751332.1
Sphingomonas sp. RB1R13	NZ_JAXOJM010000003.1	WP_332752859.1	486835	487669	+	WP_332752860.1
Pseudomonas koreensis	NZ_JAZEVW010000001.1	WP_332762384.1	807418	808306	+	WP_332762385.1
Polaromonas sp.	NZ_JAKFDR010000017.1	WP_332775325.1	15109	14218	-	WP_332775324.1
Sphingomonas sp. GB1N7	NZ_JAXOJL010000008.1	WP_332790029.1	52498	53338	+	WP_332790030.1
Sphingopyxis sp.	NZ_JAKFEM010000043.1	WP_332819733.1	24983	24116	-	WP_332819732.1
Sphingomonas sp. RT2P30	NZ_JAXOJP010000006.1	WP_332803270.1	124308	123477	-	WP_332803269.1
Sphingomonas sp. RT2P30	NZ_JAXOJP010000017.1	WP_332804733.1	68031	68970	+	WP_332804734.1
Stutzerimonas kunmingensis	NZ_JAKFEV010000016.1	WP_312143195.1	106042	106870	+	WP_332822452.1
Pseudomonas lactucae	NZ_JAQQPT010000004.1	WP_003177032.1	190960	190114	-	WP_332846198.1
Pseudomonas lactucae	NZ_JAQQPT010000012.1	WP_003172370.1	147142	146287	-	WP_332846748.1
Duganella sp. S19_KUP01_CR8	NZ_JAQQPR010000027.1	WP_332855504.1	83244	82413	-	WP_332855503.1
Magnetococcus sp. PR-3	NZ_JBAHUQ010000001.1	WP_332889188.1	124454	123494	-	WP_332889187.1
Vibrio coralliirubri	NZ_JBAHVU010000119.1	WP_333009143.1	632	1493	+	WP_333009144.1
Rivihabitans pingtungensis	NZ_DAIPEO010000361.1	WP_333700602.1	1636	697	-	WP_333700601.1
Magnetovibrio sp. PR-2	NZ_JBAHUR010000001.1	WP_332893872.1	360616	359722	-	WP_332893871.1
Parvibaculum sp.	NZ_JAVJVB010000324.1	WP_333667779.1	1908	1041	-	WP_333667778.1
Celeribacter halophilus	NZ_JBAHYZ010000011.1	WP_332936491.1	94227	93378	-	WP_332936490.1
Vibrio coralliilyticus	NZ_JAPVQX010000011.1	WP_333005347.1	21725	22586	+	WP_333005348.1
Rivihabitans pingtungensis	NZ_DAIMVG010000013.1	WP_312264205.1	5467	6295	+	WP_333583381.1
Vibrio vulnificus	NZ_JAPFIK010000026.1	WP_225484724.1	15655	14779	-	WP_333014455.1
Rivihabitans pingtungensis	NZ_DAIPEO010000062.1	WP_333699272.1	3915	4743	+	WP_333699273.1
Phaeobacter italicus	NZ_DAIPDO010000049.1	WP_333694410.1	15872	15023	-	WP_333694408.1
Arsukibacterium sp.	NZ_DAINOE010000016.1	WP_333607355.1	20197	21070	+	WP_333607356.1
Vibrio hepatarius	NZ_DAIPHI010000047.1	WP_333702065.1	22027	21166	-	WP_333702064.1
Pinisolibacter sp.	NZ_DAIPZB010000069.1	WP_333825979.1	140	1043	+	WP_333825980.1
Yoonia sp.	NZ_DAIPIW010000037.1	WP_333713992.1	8827	7972	-	WP_333713990.1
Pseudomonas moraviensis	NZ_CP107544.1	WP_333716271.1	2919618	2918730	-	WP_333716270.1
Agrobacterium tumefaciens	NZ_CP048595.1	WP_333717702.1	93287	92405	-	WP_333717701.1
Cypionkella sp.	NZ_DAIPZF010000009.1	WP_333868017.1	88153	88996	+	WP_333868018.1
Agrobacterium tumefaciens	NZ_CP048524.1	WP_333718133.1	87697	86815	-	WP_333718132.1
Novosphingobium sp.	NZ_DAIRTS010000034.1	WP_333839935.1	6400	7222	+	WP_333839858.1
Phaeobacter italicus	NZ_DAIQXV010000037.1	WP_333694410.1	16103	15254	-	WP_333847459.1
Vibrio coralliirubri	NZ_JAZETT010000013.1	WP_333914030.1	21490	22351	+	WP_333914031.1
Vibrio crassostreae	NZ_JAZETI010000019.1	WP_333919158.1	24943	25804	+	WP_333919159.1
Pseudomonas orientalis	NZ_JAXQQL010000002.1	WP_333964730.1	412161	411315	-	WP_333964729.1
Pseudomonas sp. S3(2024)	NZ_JAZAQQ010000001.1	WP_333988322.1	420262	421150	+	WP_333988323.1
Burkholderia gladioli	NZ_JAYNCE010000015.1	WP_334025013.1	81382	82321	+	WP_334025015.1
Burkholderia gladioli	NZ_JAYNEB010000015.1	WP_096751155.1	125764	126781	+	WP_334037624.1
Pseudoxanthomonas sp.	NZ_DAIUEE010000009.1	WP_334179567.1	108887	108035	-	WP_334179566.1
Pararhodobacter sp.	NZ_DAISZQ010000015.1	WP_334192571.1	50047	49204	-	WP_334192570.1
Sinorhizobium chiapasense	NZ_CP144206.1	WP_334197931.1	379274	378347	-	WP_334198737.1
Terriglobus sp. ADX1	NZ_JAEDXV010000001.1	WP_334236718.1	264150	263268	-	WP_334236717.1
Pannonibacter anstelovis	NZ_JBAKBE010000005.1	WP_334251863.1	205650	204750	-	WP_334251864.1
Edaphobacter sp. HDX4	NZ_JAEDXW010000030.1	WP_334270185.1	22550	23414	+	WP_334270186.1
Roseateles sp. MS17	NZ_JBAJMV010000002.1	WP_334276866.1	318924	318075	-	WP_334276865.1
Roseateles sp. MS17	NZ_JBAJMV010000003.1	WP_334277616.1	272194	273040	+	WP_334277617.1
Bradyrhizobium sp. AZCC 1620	NZ_JAZHSF010000001.1	WP_334358560.1	5521415	5520506	-	WP_334358559.1
Bradyrhizobium sp. AZCC 1578	NZ_JAZHRZ010000001.1	WP_334367459.1	5929033	5928127	-	WP_334367458.1
Bradyrhizobium sp. AZCC 1719	NZ_JAZHRU010000001.1	WP_334369872.1	159599	160505	+	WP_334369873.1
Bradyrhizobium sp. AZCC 1708	NZ_JAZHSA010000001.1	WP_334383407.1	7468146	7467240	-	WP_334383408.1
Bradyrhizobium sp. AZCC 2262	NZ_JAZHRT010000001.1	WP_334384914.1	594293	593387	-	WP_334384913.1
Bradyrhizobium sp. AZCC 2289	NZ_JAZHRY010000001.1	WP_334396840.1	2104429	2105332	+	WP_334396841.1
Bradyrhizobium sp. AZCC 2289	NZ_JAZHRY010000001.1	WP_334397372.1	2736496	2737420	+	WP_334397373.1
Bradyrhizobium sp. AZCC 1721	NZ_JAZHSB010000001.1	WP_334409346.1	1876999	1876093	-	WP_334409345.1
Bradyrhizobium sp. AZCC 1614	NZ_JAZKLZ010000001.1	WP_334418129.1	161433	162339	+	WP_334418128.1
Vibrio owensii	NZ_JACGDR010000016.1	WP_334423410.1	22521	23394	+	WP_334423412.1
Bradyrhizobium sp. AZCC 1610	NZ_JAZHRR010000001.1	WP_334433356.1	1117586	1116692	-	WP_334433354.1
Vibrio owensii	NZ_JACGDP010000013.1	WP_334444058.1	22396	23269	+	WP_334444061.1
Vibrio sp. 16	NZ_JACGDN010000013.1	WP_334475459.1	77536	76672	-	WP_334475458.1
Bradyrhizobium algeriense	NZ_JAZHRV010000001.1	WP_334477999.1	1074330	1073424	-	WP_334477998.1
Bradyrhizobium sp. AZCC 1678	NZ_JAZHSE010000001.1	WP_334497316.1	2542363	2541457	-	WP_334497315.1
Vibrio alginolyticus	NZ_JACGDW010000017.1	WP_213911423.1	22610	23483	+	WP_334510616.1
Bradyrhizobium sp. AZCC 1693	NZ_JAZHSD010000001.1	WP_334515265.1	6734115	6733209	-	WP_334515263.1
Bradyrhizobium sp. AZCC 2230	NZ_JAZHRS010000001.1	WP_334535656.1	7884557	7883639	-	WP_334535655.1
Vibrio owensii	NZ_JACGDQ010000013.1	WP_334544278.1	22472	23345	+	WP_334544279.1
Halobacteriovorax sp. DPLXC-1	NZ_JAYMCO010000003.1	WP_334678860.1	352190	353003	+	WP_334678861.1
Nostoc sp.	NZ_JBALCX010000017.1	WP_334969280.1	13848	12987	-	WP_334969278.1
Massilia sp. DD77	NZ_JBAMDH010000009.1	WP_335553018.1	5147	4307	-	WP_335553016.1
Falsihalocynthiibacter arcticus	NZ_CP014327.1	WP_039000954.1	98090	98951	+	WP_335339599.1
Gemmobacter denitrificans	NZ_JBALHR010000003.1	WP_335420959.1	55225	54373	-	WP_335420956.1
Falsihalocynthiibacter sp. CO-5D18	NZ_JBGFCF010000004.1	WP_335586285.1	86533	87394	+	WP_335586284.1
Halopseudomonas aestusnigri	NZ_JBALWV010000020.1	WP_335600743.1	14545	13684	-	WP_335599563.1
Paraglaciecola polaris	NZ_JBALVC010000263.1	WP_335671499.1	1735	2659	+	WP_335671500.1
Photobacterium frigidiphilum	NZ_JBALVU010000160.1	WP_335668585.1	2193	1356	-	WP_335668577.1
Halopseudomonas sp.	NZ_JBALUP010000016.1	WP_335607374.1	68773	69616	+	WP_335607375.1
Loktanella salsilacus	NZ_JBALUD010000001.1	WP_335640839.1	128563	129409	+	WP_335640840.1
Shewanella psychromarinicola	NZ_JBALXJ010000021.1	WP_335688533.1	51235	50290	-	WP_335688532.1
Pseudoalteromonas sp.	NZ_JBALXK010000002.1	WP_335677490.1	206284	205444	-	WP_335677489.1
Sneathiella sp.	NZ_JBALWD010000004.1	WP_335683051.1	106000	106885	+	WP_335683052.1
Pseudomonas marincola	NZ_JBALXC010000136.1	WP_335723298.1	3509	2603	-	WP_335723297.1
Shewanella sp.	NZ_JBALUB010000001.1	WP_335689935.1	31522	30583	-	WP_335689934.1
Chitinimonas sp. JJ19	NZ_JBAMDD010000005.1	WP_335709385.1	317869	316894	-	WP_335709384.1
Chitinimonas sp. JJ19	NZ_JBAMDD010000011.1	WP_335710304.1	25743	26574	+	WP_335710305.1
Pseudomonas marincola	NZ_JBALXC010000014.1	WP_069900013.1	6221	7067	+	WP_335722059.1
Pseudomonas sp.	NZ_JBALWT010000005.1	WP_335724686.1	163039	163945	+	WP_335724687.1
Pseudomonas sp.	NZ_JBALWT010000015.1	WP_069900013.1	117982	117136	-	WP_335725219.1
Aeromonas veronii	NZ_JAUUBS010000028.1	WP_335813232.1	50907	50058	-	WP_335813231.1
Sulfitobacter sp.	NZ_JBALVJ010000006.1	WP_335746534.1	92787	93648	+	WP_335746535.1
Aeromonas veronii	NZ_JAUUAT010000015.1	WP_266134268.1	114918	114069	-	WP_335817853.1
Aeromonas veronii	NZ_JAUUBK010000048.1	WP_335819811.1	17980	17131	-	WP_335819810.1
Sulfitobacter sp.	NZ_JBALWB010000002.1	WP_335751213.1	156952	156091	-	WP_335751212.1
Aeromonas veronii	NZ_JAUUBO010000038.1	WP_335831956.1	1602	2451	+	WP_335831957.1
Aeromonas veronii	NZ_JAUUAV010000001.1	WP_005362133.1	1597	2446	+	WP_335840712.1
Aeromonas veronii	NZ_JAUUBV010000022.1	WP_335834076.1	23225	24074	+	WP_335834077.1
Aeromonas veronii	NZ_JAUUBT010000007.1	WP_335837279.1	23270	24119	+	WP_335837280.1
Aeromonas veronii	NZ_JAUUAU010000040.1	WP_335837279.1	20288	19439	-	WP_335844563.1
Aeromonas veronii	NZ_JAUUAX010000010.1	WP_098968821.1	94502	93653	-	WP_335839373.1
Aeromonas hydrophila	NZ_JAUUBH010000006.1	WP_335852645.1	1541	2390	+	WP_335852646.1
Aeromonas veronii	NZ_JAUUBL010000016.1	WP_335863199.1	91329	90480	-	WP_335863198.1
Aeromonas veronii	NZ_JAUUBU010000027.1	WP_335874765.1	16088	15239	-	WP_335874764.1
Aeromonas veronii	NZ_JAUUBG010000019.1	WP_139410699.1	49448	48599	-	WP_335865647.1
Rhizobium aouanii	NZ_JBAMYC010000009.1	WP_335913617.1	226342	225460	-	WP_335913616.1
Rhizobium aouanii	NZ_JBAMYC010000022.1	WP_335915787.1	10766	9740	-	WP_335915786.1
Pseudomonas sp. G166	NZ_CP146985.1	WP_335943546.1	1425405	1424535	-	WP_335943545.1
Salipiger bermudensis	NZ_JAYMEX010000003.1	WP_335946899.1	116751	117603	+	WP_335946900.1
Nitratireductor rhodophyticola	NZ_JAYMEC010000003.1	WP_223006193.1	250862	249941	-	WP_336069210.1
Pseudomonas sp. 3JA	NZ_JBAMDJ010000021.1	WP_092144203.1	101088	101958	+	WP_336074278.1
Roseovarius sp. CH_XMU1461	NZ_JAYMDV010000004.1	WP_336098273.1	126911	126053	-	WP_336098271.1
Ensifer sp. MJa1	NZ_JAKUMO010000006.1	WP_336170914.1	229228	228301	-	WP_336170995.1
Thalassospira sp. CH_XMU1458	NZ_JAYMDW010000002.1	WP_336232864.1	1096828	1095973	-	WP_336232862.1
Pseudomonas atacamensis	NZ_JAZKJY010000002.1	WP_336341735.1	277449	278337	+	WP_336341736.1
Pseudomonas monsensis	NZ_JAZKJZ010000004.1	WP_123470040.1	621565	620719	-	WP_336347597.1
Roseovarius sp. D0-M9	NZ_JBAPKZ010000049.1	WP_336425941.1	890	1742	+	WP_336425942.1
Pseudomonas granadensis	NZ_JAZKJX010000002.1	WP_336355042.1	452250	451362	-	WP_336355041.1
Chitinophaga sp. CCNWLY40-1	NZ_JBDKXG010000001.1	WP_079468731.1	160262	161090	+	WP_336386559.1
Roseovarius sp. D0-M9	NZ_JBAPKZ010000001.1	WP_336422512.1	87718	86821	-	WP_336422283.1
Frigidibacter sp. MR17.14	NZ_JBAWKD010000005.1	WP_336468190.1	254731	255571	+	WP_336468191.1
Aeromonas caviae	NZ_JAXOHV010000056.1	WP_336592194.1	7753	6910	-	WP_336592191.1
Roseovarius sp. E0-M6	NZ_JBAPLA010000001.1	WP_336427030.1	393887	393008	-	WP_336427029.1
Planctellipticum variicoloris	NZ_CP130886.1	WP_336523056.1	2127867	2126928	-	WP_336523055.1
Paraburkholderia bengalensis	NZ_JACFYJ010000001.1	WP_336596283.1	187502	188363	+	WP_336596284.1
Cedecea sp. VD21	NZ_JBBCPW010000055.1	WP_336708336.1	5537	4700	-	WP_336708334.1
Paraburkholderia bengalensis	NZ_JACFYJ010000050.1	WP_336600365.1	53752	52834	-	WP_336600375.1
Paraburkholderia bengalensis	NZ_JACFYJ010000064.1	WP_336600892.1	33228	32304	-	WP_336600891.1
Leptospira licerasiae	NZ_JBBBVK010000002.1	WP_336655473.1	173494	174307	+	WP_336655474.1
Paraburkholderia tropica	NZ_JBBBEG010000003.1	WP_065061980.1	156834	157737	+	WP_336750959.1
Aeromonas hydrophila	NZ_JBBCZD010000015.1	WP_336753055.1	65299	66148	+	WP_336753056.1
Aeromonas hydrophila	NZ_JBBCVI010000006.1	WP_336757750.1	65161	65980	+	WP_336757749.1
Kaistia sp. MMO-174	NZ_JBBCUO010000004.1	WP_336801056.1	413771	412883	-	WP_336801055.1
Cedecea sp. MMO-103	NZ_JBBCSX010000004.1	WP_336818523.1	258795	257958	-	WP_336818522.1
Pseudomonas koreensis	NZ_JBBBDU010000002.1	WP_336837173.1	17175	18063	+	WP_336837174.1
Sphingomonas sanguinis	NZ_JBBCQK010000002.1	WP_061780175.1	662243	661406	-	WP_336868087.1
Novosphingobium sp.	NZ_JBAXOI010000002.1	WP_336894252.1	289553	290387	+	WP_336894253.1
Rhodoferax sp.	NZ_JBAWYV010000034.1	WP_336898982.1	17409	16491	-	WP_336898981.1
Vibrio cholerae	NZ_JBBCAO010000033.1	WP_336917080.1	288535	287674	-	WP_336917078.1
Sphingobium aromaticiconvertens	NZ_JBANRJ010000001.1	WP_336969368.1	1165773	1164942	-	WP_336969365.1
Brevundimonas aurantiaca	NZ_JBBCLR010000002.1	WP_336969783.1	169781	168932	-	WP_336969785.1
Brevundimonas nasdae	NZ_JBBCLU010000003.1	WP_336979006.1	414161	413297	-	WP_336979004.1
Cedecea sp. AS113	NZ_JBBCMI010000003.1	WP_336982158.1	240128	239291	-	WP_336982155.1
Aeromonas hydrophila	NZ_JBBCPM010000001.1	WP_330543870.1	224371	223522	-	WP_336987808.1
Pseudomonas sp. USHLN015	NZ_JBBCKP010000005.1	WP_337057069.1	383612	382772	-	WP_337057068.1
Aeromonas veronii	NZ_JBANPN010000012.1	WP_337074644.1	56501	57350	+	WP_337074645.1
Aeromonas dhakensis	NZ_JBANPJ010000002.1	WP_337076433.1	363835	362986	-	WP_337076432.1
Pseudoalteromonas sp. B160	NZ_JARLUX010000001.1	WP_337118150.1	1897701	1898643	+	WP_337118151.1
Pseudoalteromonas fuliginea	NZ_JBBMQW010000021.1	WP_337151058.1	3983	4814	+	WP_337120262.1
Pseudoalteromonas sp. B131b	NZ_JARLUZ010000001.1	WP_337120753.1	2558430	2559324	+	WP_337120225.1
Pseudoalteromonas sp. B62	NZ_JARLVB010000002.1	WP_337151348.1	3364149	3363243	-	WP_337151347.1
Pseudomonas protegens	NZ_JBANED010000003.1	WP_015634410.1	283774	284665	+	WP_337154082.1
Vibrio alginolyticus	NZ_JBANGN010000026.1	WP_237307198.1	15676	14803	-	WP_337161505.1
Vibrio parahaemolyticus	NZ_JAZBVV010000002.1	WP_267368415.1	3017506	3018373	+	WP_337167214.1
Vibrio sp. M60_M70	NZ_JARLUL010000001.1	WP_337168616.1	3340766	3341636	+	WP_337168617.1
Hydrogenophaga borbori	NZ_JBBCKC010000068.1	WP_204742907.1	12927	13830	+	WP_337178576.1
Vibrio parahaemolyticus	NZ_JBBFBI010000022.1	WP_024703605.1	15292	14425	-	WP_337219352.1
Vibrio alginolyticus	NZ_JBBFBC010000025.1	WP_017633509.1	15845	14972	-	WP_337222835.1
Methylovirgula sp.	NZ_JBBCGP010000001.1	WP_337294922.1	2271039	2271957	+	WP_337293546.1
Variovorax sp. CCNWLW225	NZ_JBBCBV010000010.1	WP_337297504.1	11388	10542	-	WP_337297503.1
Variovorax sp. CCNWLW235	NZ_JBBCBW010000009.1	WP_337312266.1	11741	10895	-	WP_337312264.1
Variovorax sp. CCNWLW186	NZ_JBBCBO010000011.1	WP_337318967.1	11392	10546	-	WP_337318965.1
Prosthecomicrobium sp. N25	NZ_JBBCAT010000001.1	WP_337357807.1	3180785	3179906	-	WP_337357806.1
Saccharothrix sp. CCNWLY140-2	NZ_JBDKXH010000049.1	WP_337725950.1	5663	4787	-	WP_337725951.1
Prosthecomicrobium sp. N25	NZ_JBBCAT010000001.1	WP_337357201.1	2476401	2475525	-	WP_337357200.1
Caulobacter sp. CCG-8	NZ_JBBEUD010000003.1	WP_337684997.1	131550	132456	+	WP_337684999.1
Photobacterium sp. MCCC 1A19761	NZ_JAZGTF010000033.1	WP_337736937.1	63576	64434	+	WP_337736938.1
Acidihalobacter sp.	NZ_JARRQY010000007.1	WP_337815946.1	74168	73247	-	WP_337815945.1
Sphingomonas sp.	NZ_JBBIQM010000022.1	WP_337848267.1	36758	37670	+	WP_337848268.1
Vibrio vulnificus	NZ_JBBEOC010000039.1	WP_337834626.1	15715	14839	-	WP_337834625.1
Vibrio vulnificus	NZ_JBBEOB010000028.1	WP_017789586.1	18264	19140	+	WP_337835537.1
Vibrio vulnificus	NZ_JBBMLB010000026.1	WP_017789586.1	18262	19138	+	WP_337838202.1
Sphingomonas sp.	NZ_JBBIQM010000001.1	WP_337846354.1	551366	552191	+	WP_337846355.1
Chromobacterium haemolyticum	NZ_JBBIGS010000052.1	WP_231138311.1	14454	13626	-	WP_337883320.1
Vibrio cholerae	NZ_JBAFUG010000008.1	WP_337907840.1	81224	82085	+	WP_337907839.1
uncultured Flavobacterium sp.	NZ_OX638201.1	WP_337966407.1	2481062	2481977	+	WP_337966408.1
Vibrio navarrensis	NZ_CP065217.1	WP_045569267.1	3451201	3452053	+	WP_337970858.1
Vibrio sp. 10N	NZ_BTPM01000001.1	WP_338165678.1	3442916	3443777	+	WP_338165679.1
Halopseudomonas aestusnigri	NZ_BTPS01000005.1	WP_338213199.1	38966	38105	-	WP_338213198.1
Corallococcus caeni	NZ_BTTW01000004.1	WP_338265007.1	673078	673927	+	WP_338265009.1
Corallococcus caeni	NZ_BTTX01000005.1	WP_338280234.1	641130	641979	+	WP_338280236.1
Candidatus Xenohaliotis californiensis	NZ_CAWVOK010000011.1	WP_338363705.1	24414	25239	+	WP_338363707.1
Luteolibacter sp. LG18	NZ_AP024600.1	WP_338288646.1	1341389	1342256	+	WP_338288648.1
Luteolibacter sp. LG18	NZ_AP024600.1	WP_338289610.1	2263411	2264278	+	WP_338289611.1
Erythrobacter sp. Dej080120_24	NZ_AP027262.1	WP_252258833.1	3362305	3361447	-	WP_338303377.1
Planctobacterium marinum	NZ_AP027272.1	WP_338292329.1	2069644	2068699	-	WP_338292328.1
uncultured Sphaerotilus sp.	NZ_CAWURG010000015.1	WP_338414148.1	154118	153260	-	WP_338414147.1
uncultured Aquabacterium sp.	NZ_CAWWAS010000001.1	WP_290764255.1	59766	60624	+	WP_338439168.1
Aeromonas veronii	NZ_CP144910.1	WP_338455393.1	735858	735009	-	WP_338455392.1
Pseudomonas sp. MS646	NZ_CP144763.1	WP_338473672.1	3995675	3996500	+	WP_338473673.1
Pseudomonas sp. MS646	NZ_CP144763.1	WP_338474351.1	1405475	1404587	-	WP_338474350.1
Pseudomonas khavaziana	NZ_CP129946.1	WP_338476643.1	1744402	1743523	-	WP_338476642.1
Pseudomonas trivialis	NZ_CP142175.1	WP_338479954.1	1401663	1400784	-	WP_338479953.1
Pseudomonas trivialis	NZ_CP142164.1	WP_338489940.1	1381120	1380241	-	WP_338489939.1
Pseudomonas poae	NZ_CP142177.1	WP_003231810.1	5598762	5597916	-	WP_338508188.1
Pseudomonas poae	NZ_CP142177.1	WP_338506777.1	1466216	1465337	-	WP_338508537.1
Pseudomonas poae	NZ_CP142197.1	WP_338514020.1	5840101	5839255	-	WP_338514019.1
Pseudomonas poae	NZ_JBDLMF010000002.1	WP_032869888.1	4649	5528	+	WP_338514392.1
Pseudomonas batumici	NZ_CP144470.1	WP_338521991.1	3843322	3844168	+	WP_338521993.1
Pseudomonas batumici	NZ_CP144470.1	WP_338525531.1	1813758	1812912	-	WP_338525530.1
Pseudomonas batumici	NZ_CP144470.1	WP_338525962.1	2448408	2449293	+	WP_338525963.1
Pseudomonas canadensis	NZ_CP145491.1	WP_338567312.1	3361138	3361963	+	WP_338567313.1
Pseudomonas canadensis	NZ_CP145491.1	WP_338571833.1	5942971	5943850	+	WP_338571835.1
Pseudomonas canadensis	NZ_CP145491.1	WP_338574153.1	795555	796401	+	WP_338574154.1
Pelagibacterium nitratireducens	NZ_CP146275.1	WP_338606730.1	1906470	1905603	-	WP_338606729.1
Aeromonas sp. 19NY04SH05-1	NZ_CP095328.1	WP_338611924.1	1243835	1244678	+	WP_338611925.1
Paludibacterium sp. THUN1379	NZ_AP029060.1	WP_215780282.1	2103001	2102140	-	WP_338619824.1
Agarivorans sp. OAG1	NZ_AP028990.1	WP_338626164.1	2142504	2141661	-	WP_338626162.1
Aeromonas veronii	NZ_AP027937.1	WP_338711251.1	1287375	1288224	+	WP_338711252.1
Bradyrhizobium sp. 26S5	NZ_CP145948.1	WP_338691262.1	6943135	6943984	+	WP_338691263.1
Aeromonas dhakensis	NZ_AP027931.1	WP_338713681.1	4580383	4581232	+	WP_338713682.1
Herbaspirillum sp. DW155	NZ_AP029028.1	WP_338715815.1	3705256	3706108	+	WP_338715816.1
Devosia sp. XK-2	NZ_CP146608.1	WP_338722334.1	548619	549477	+	WP_338722336.1
Shewanella baltica	NZ_CP146610.1	WP_338725614.1	4033660	4034560	+	WP_338725615.1
Moraxella lincolnii	NZ_CP147511.1	WP_338755212.1	1580695	1581664	+	WP_338755213.1
Asticcacaulis sp. DW145	NZ_AP029026.1	WP_272741039.1	211011	210180	-	WP_338736391.1
Asticcacaulis sp. DW145	NZ_AP029026.1	WP_338736390.1	211824	212658	+	WP_338736391.1
Aeromonas veronii	NZ_AP027933.1	WP_338772220.1	3230221	3229372	-	WP_338772219.1
Acidovorax sp. DW039	NZ_AP029019.1	WP_338798837.1	748264	747421	-	WP_338797318.1
Pseudomonas sp. RSB 5.4	NZ_CP146986.1	WP_338800981.1	6010218	6009330	-	WP_338800980.1
Pseudomonas chlororaphis	NZ_CP146886.1	WP_338806938.1	1605372	1604487	-	WP_338806937.1
Acidovorax temperans	NZ_CP147774.1	WP_338820967.1	1603886	1604738	+	WP_338820968.1
Bradyrhizobium sp. 27S5	NZ_CP147714.1	WP_166304919.1	6481568	6482417	+	WP_338828421.1
Myxococcus stipitatus	NZ_CP147913.1	WP_338865053.1	7785916	7786765	+	WP_338865054.1
Aeromonas rivipollensis	NZ_CP149130.1	WP_338891322.1	1385434	1386277	+	WP_338891324.1
Pseudomonas silesiensis	NZ_CP143487.1	WP_338920808.1	6228551	6229406	+	WP_338920809.1
Paraburkholderia sp. 22B1P	NZ_AP028998.1	WP_238270653.1	917934	917070	-	WP_338942810.1
Bradyrhizobium symbiodeficiens	NZ_CP149101.1	WP_339028314.1	5495461	5496379	+	WP_339028316.1
Bradyrhizobium symbiodeficiens	NZ_CP148991.1	WP_339037364.1	1442377	1441459	-	WP_339037362.1
Rickettsiella endosymbiont of Xylota segnis	NZ_OZ026451.1	WP_339051194.1	549197	550034	+	WP_339051196.1
Teredinibacter turnerae	NZ_CP149818.1	WP_339067496.1	1035431	1034585	-	WP_339067495.1
Pseudomonas idahonensis	NZ_JBHGHH010000002.1	WP_102862396.1	161700	162546	+	WP_339070449.1
Teredinibacter turnerae	NZ_CP149819.1	WP_018014805.1	1033327	1032481	-	WP_339075074.1
Pseudomonas sp. TMP9	NZ_CP149803.1	WP_339079575.1	2483011	2482156	-	WP_339079574.1
Pseudomonas atacamensis	NZ_CP149965.1	WP_339100454.1	4860406	4861294	+	WP_339100455.1
Thioclava sp. GXIMD2076	NZ_CP149932.1	WP_339112504.1	2120370	2121204	+	WP_339112505.1
uncultured Sphingomonas sp.	NZ_CAXAGP010000025.1	WP_339348737.1	6185	7034	+	WP_339348735.1
Vibrio caribbeanicus	NZ_CAWROY010000129.1	WP_339388873.1	8385	7530	-	WP_339388872.1
Pseudomonas sp. FSL L8-0168	NZ_CP150262.1	WP_073453859.1	2136317	2137196	+	WP_339232850.1
Aeromonas hydrophila	NZ_CP149124.1	WP_339331283.1	1986098	1985249	-	WP_339331282.1
Vibrio caribbeanicus	NZ_CAWROY010000046.1	WP_339387754.1	22960	23788	+	WP_339387755.1
uncultured Sphingomonas sp.	NZ_CAXAGP010000002.1	WP_339346430.1	309942	309114	-	WP_339346428.1
Cognatishimia coralii	NZ_JBBGAZ010000001.1	WP_339402561.1	996751	997609	+	WP_339402562.1
Pseudomonas proteolytica	NZ_JBDJKQ010000059.1	WP_346647804.1	533	1415	+	WP_339425075.1
Pseudomonas sp. EA_35y_Pfl2_R5	NZ_CAXAOW010000001.1	WP_339409257.1	567548	566702	-	WP_339409256.1
Pseudomonas sp. EA_65y_Pfl1_P113	NZ_CAXAQM010000004.1	WP_339415026.1	117751	118630	+	WP_339415027.1
Pseudomonas sp. EA_65y_Pfl1_P113	NZ_CAXAQM010000012.1	WP_339418592.1	26338	27184	+	WP_339418594.1
Pseudomonas sp. RL_105y_Pfl1_103	NZ_CAXAPF010000018.1	WP_339419674.1	97343	96518	-	WP_339419673.1
Pseudomonas sp. RL_35y_Pfl2_P42	NZ_CAXAPC010000002.1	WP_339430649.1	195642	194754	-	WP_339430648.1
Pseudomonas sp. RL_35y_Pfl2_P42	NZ_CAXAPC010000011.1	WP_339431462.1	58113	58959	+	WP_339431463.1
Pseudomonas orientalis	NZ_CAXAPP010000002.1	WP_065936472.1	182555	183401	+	WP_339434730.1
Pseudomonas proteolytica	NZ_CAXAPZ010000003.1	WP_029290099.1	108615	107769	-	WP_339440921.1
Pseudomonas hunanensis	NZ_CAXAQJ010000020.1	WP_339443810.1	71850	72684	+	WP_339443811.1
Pseudomonas sp. JAI120	NZ_CAXAPB010000011.1	WP_131697724.1	80933	80087	-	WP_339452571.1
Pseudomonas sp. EA_5y_Pfl2_R50	NZ_CAXAPT010000012.1	WP_339453192.1	8617	7729	-	WP_339453190.1
Pseudomonas sp. EA_5y_Pfl2_R50	NZ_CAXAPT010000011.1	WP_339453081.1	173855	173009	-	WP_339453079.1
Pseudomonas sp. EA_105y_Pfl2_R69	NZ_CAXAOO010000002.1	WP_339460231.1	154373	153467	-	WP_339460229.1
Pseudomonas sp. EA_105y_Pfl2_R69	NZ_CAXAOO010000008.1	WP_339463283.1	104897	105743	+	WP_339463284.1
Pseudomonas sp. EL_65y_Pfl1_R83	NZ_CAXAQI010000006.1	WP_339469515.1	258747	257868	-	WP_339469514.1
Pseudomonas sp. EL_65y_Pfl1_R83	NZ_CAXAQI010000011.1	WP_339418592.1	180715	181561	+	WP_339470580.1
Pseudomonas sp. RL_5y_Pfl2_69	NZ_CAXAOU010000002.1	WP_339473925.1	342385	341506	-	WP_339473694.1
Pseudomonas fluorescens	NZ_CAXAOG010000002.1	WP_210703784.1	602468	601622	-	WP_339474873.1
Pseudomonas sp. RL_105y_Pfl2_101	NZ_CAXAPG010000002.1	WP_339476042.1	171263	172133	+	WP_339476043.1
Pseudomonas fluorescens	NZ_CAXAOG010000004.1	WP_339476667.1	240689	239801	-	WP_339476664.1
Pseudomonas sp. EL_65y_Pfl2_R95	NZ_CAXAOV010000002.1	WP_339487389.1	258777	259674	+	WP_339487390.1
Pseudomonas sp. EL_65y_Pfl2_R95	NZ_CAXAOV010000004.1	WP_339489094.1	310131	309285	-	WP_339489092.1
Pseudomonas rhizophila	NZ_CAXAOX010000020.1	WP_339492347.1	99155	100025	+	WP_339492348.1
Pseudomonas sp. RA_15y_Pfl2_54	NZ_CAXAPN010000009.1	WP_339431462.1	114037	113191	-	WP_339494144.1
Pseudomonas canadensis	NZ_CAXAQQ010000003.1	WP_339496803.1	123760	122881	-	WP_339496801.1
Pseudomonas silesiensis	NZ_CAXAOT010000055.1	WP_339503563.1	9262	8407	-	WP_339503562.1
Pseudomonas canadensis	NZ_CAXAQQ010000010.1	WP_339498611.1	207021	206196	-	WP_339498609.1
Pseudomonas silesiensis	NZ_CAXAOT010000024.1	WP_339502652.1	70679	69854	-	WP_339502651.1
Pseudomonas sp. EA_15y_Pfl1_P102	NZ_CAXAQA010000030.1	WP_339418592.1	12572	13418	+	WP_339506985.1
Pseudomonas sp. RL_15y_Pfl2_60	NZ_CAXAOE010000003.1	WP_339513534.1	215228	216065	+	WP_339513536.1
Pseudomonas sp. RL_15y_Pfl2_60	NZ_CAXAOE010000004.1	WP_339514528.1	210605	211502	+	WP_339514530.1
Pseudomonas proteolytica	NZ_CAXAQB010000011.1	WP_339518513.1	122027	122909	+	WP_339518515.1
Pseudomonas sp. EL_65y_Pfl2_R96	NZ_CAXAQH010000001.1	WP_339521505.1	482107	482962	+	WP_339521506.1
Pseudomonas sp. EA_35y_Pfl2_R111	NZ_CAXAOM010000006.1	WP_339526857.1	76199	75353	-	WP_339526855.1
Pseudomonas sp. RA_15y_Pfl2_54	NZ_CAXAPN010000020.1	WP_339538827.1	6285	5397	-	WP_339538826.1
Pseudomonas mucidolens	NZ_CAXAPY010000005.1	WP_339529071.1	69269	68378	-	WP_339529070.1
Pseudomonas mucidolens	NZ_CAXAPY010000007.1	WP_339529663.1	159873	160719	+	WP_339529665.1
Pseudomonas hunanensis	NZ_CAXAQC010000020.1	WP_339443810.1	24756	23922	-	WP_339534984.1
Pseudomonas sp. RA_5y_Pfl1_P24	NZ_CAXAOJ010000005.1	WP_339418592.1	21430	22276	+	WP_339540191.1
Pseudomonas sp. RA_5y_Pfl1_P24	NZ_CAXAOJ010000006.1	WP_339415026.1	299257	300136	+	WP_339540401.1
Pseudomonas sp. RA_35y_Pfl2_P32	NZ_CAXAQF010000012.1	WP_339546078.1	175224	174369	-	WP_339546077.1
Pseudomonas kermanshahensis	NZ_JBBHLD010000004.1	WP_339548994.1	28608	29442	+	WP_339548995.1
Pseudomonas sp. MYb541	NZ_JBBGYS010000003.1	WP_126570869.1	184150	184975	+	WP_339549592.1
Aeromonas caviae	NZ_JBBIAI010000001.1	WP_339581081.1	128261	127418	-	WP_339581080.1
Aquabacterium sp. G14	NZ_JBBEYB010000004.1	WP_339583028.1	18272	19055	+	WP_339583029.1
Paucibacter sp. AS339	NZ_JBBHJX010000002.1	WP_339594523.1	351671	352574	+	WP_339594524.1
Paucibacter sp. AS339	NZ_JBBHJX010000010.1	WP_339596572.1	127593	128430	+	WP_339596573.1
Paucibacter sp. AS307	NZ_JBBHJW010000001.1	WP_339601536.1	947356	946507	-	WP_339601535.1
uncultured Sulfitobacter sp.	NZ_CAXAXG010000005.1	WP_339636462.1	51891	52752	+	WP_339636463.1
uncultured Pelagibacterium sp.	NZ_CAXAXY010000022.1	WP_339644145.1	17875	17008	-	WP_339644142.1
Dasania marina	NZ_CAXBMU010000001.1	WP_339667891.1	38083	38989	+	WP_339667893.1
uncultured Sphingosinicella sp.	NZ_CAXBBQ010000007.1	WP_339709798.1	221496	222321	+	WP_339709766.1
Gimesia maris	NZ_CAXBMG010000019.1	WP_002648425.1	106033	105103	-	WP_339685490.1
Celeribacter baekdonensis	NZ_CAXBOP010000006.1	WP_339693401.1	76610	75713	-	WP_339693399.1
Marinomonas primoryensis	NZ_CAXBEN010000003.1	WP_339718794.1	80057	79130	-	WP_339718793.1
uncultured Gimesia sp.	NZ_CAXBKP010000041.1	WP_339736051.1	24562	25492	+	WP_339736053.1
uncultured Paraglaciecola sp.	NZ_CAXBNC010000001.1	WP_339719748.1	559668	560514	+	WP_339719750.1
uncultured Pseudomonas sp.	NZ_CAXBJR010000011.1	WP_339731971.1	125854	125008	-	WP_339731969.1
uncultured Maricaulis sp.	NZ_CAXBKN010000017.1	WP_339738323.1	19302	20157	+	WP_339738325.1
uncultured Paraglaciecola sp.	NZ_CAXBOX010000033.1	WP_339770711.1	42305	43244	+	WP_339770713.1
uncultured Maricaulis sp.	NZ_CAXBGE010000006.1	WP_339745958.1	27537	26682	-	WP_339745956.1
uncultured Sulfitobacter sp.	NZ_CAXBBU010000006.1	WP_339763677.1	116125	115276	-	WP_339763675.1
uncultured Pseudosulfitobacter sp.	NZ_CAXBJW010000001.1	WP_339765713.1	56018	55166	-	WP_339765711.1
uncultured Thalassospira sp.	NZ_CAXBJJ010000007.1	WP_339778426.1	4757	5666	+	WP_339778428.1
uncultured Halopseudomonas sp.	NZ_CAXBOV010000008.1	WP_339843441.1	9380	8543	-	WP_339843440.1
Sulfitobacter dubius	NZ_CAXAXN010000001.1	WP_339817886.1	338512	337666	-	WP_339817883.1
Roseovarius nubinhibens	NZ_CAXAXR010000016.1	WP_339855054.1	35740	34882	-	WP_339855052.1
uncultured Brevundimonas sp.	NZ_CAXBDH010000013.1	WP_339915080.1	112992	113859	+	WP_339915081.1
Thalassospira alkalitolerans	NZ_CAXBPE010000001.1	WP_339857519.1	8583	9516	+	WP_339857521.1
Paremcibacter congregatus	NZ_CAXBMK010000001.1	WP_339861013.1	529317	530187	+	WP_339861015.1
Paremcibacter congregatus	NZ_CAXBMK010000001.1	WP_339861019.1	531397	532303	+	WP_339861015.1
Paremcibacter congregatus	NZ_CAXBMK010000001.1	WP_339861013.1	529317	530187	+	WP_339861021.1
Paremcibacter congregatus	NZ_CAXBMK010000001.1	WP_339861019.1	531397	532303	+	WP_339861021.1
Undibacterium luofuense	NZ_CAXBSD010000096.1	WP_339937763.1	4929	5883	+	WP_339937765.1
uncultured Brevundimonas sp.	NZ_CAXBHE010000001.1	WP_339870694.1	223453	224350	+	WP_339870695.1
uncultured Cobetia sp.	NZ_CAXBJN010000027.1	WP_339927080.1	31739	30812	-	WP_339927079.1
uncultured Brevundimonas sp.	NZ_CAXBOQ010000004.1	WP_339932005.1	149984	150881	+	WP_339932007.1
Yoonia sp. 2307UL14-13	NZ_JBBIFZ010000001.1	WP_339951102.1	66623	65768	-	WP_339951100.1
Brevundimonas sp. BR2-1	NZ_JARKMV010000002.1	WP_340000845.1	78129	78975	+	WP_340000846.1
Sphingobacterium sp. MYb382	NZ_JBBGZT010000028.1	WP_340049166.1	708521	709433	+	WP_340049168.1
Pseudomonas proteolytica	NZ_CAXAPX010000008.1	WP_340051409.1	132942	133824	+	WP_340051411.1
Pseudomonas sp. JAI120	NZ_CAXAQE010000001.1	WP_131697724.1	585557	584711	-	WP_340052761.1
Pseudomonas bubulae	NZ_JBBELL010000003.1	WP_340068168.1	240422	241301	+	WP_340068169.1
Methylobacter svalbardensis	NZ_JAWPOH010000019.1	WP_340122478.1	2368	3256	+	WP_340122479.1
Pseudoalteromonas piscicida	NZ_JAQPZX010000001.1	WP_099640884.1	371271	370320	-	WP_340069129.1
Sinorhizobium meliloti	NZ_JBBJJO010000034.1	WP_014527416.1	59993	60923	+	WP_340086582.1
Pelagibius sp. 7325	NZ_JBBKAH010000002.1	WP_340115918.1	382535	381656	-	WP_340115917.1
Pseudomonas sp. LF-5	NZ_JARKMT010000002.1	WP_222833521.1	248910	248022	-	WP_340133340.1
Pseudomonas sp. LF-5	NZ_JARKMT010000003.1	WP_123470040.1	172409	173255	+	WP_340133690.1
uncultured Hoeflea sp.	NZ_CAXBBN010000003.1	WP_340160347.1	227996	228917	+	WP_340160348.1
Roseibium algae	NZ_JBAKIA010000001.1	WP_340272625.1	725201	724256	-	WP_340272624.1
Microbaculum marinum	NZ_JAZHOF010000009.1	WP_340331717.1	45064	44188	-	WP_340331544.1
Variovorax robiniae	NZ_JBBKZS010000034.1	WP_340339738.1	31660	32569	+	WP_340339739.1
Variovorax rhizosphaerae	NZ_JBBKZT010000007.1	WP_340343287.1	66236	65330	-	WP_340343286.1
Ramlibacter sp. AN1133	NZ_JBBKTQ010000002.1	WP_340349432.1	95319	94473	-	WP_340349431.1
Variovorax ureilyticus	NZ_JBBKZU010000001.1	WP_340355580.1	339491	340340	+	WP_340355092.1
Variovorax ureilyticus	NZ_JBBKZU010000007.1	WP_340358280.1	309326	308468	-	WP_340358279.1
Yoonia sp. GPGPB17	NZ_JATACI010000002.1	WP_340421730.1	21035	20180	-	WP_340421729.1
Pseudomonas sp.	NZ_JBBNAH010000067.1	WP_340661857.1	688	1585	+	WP_340661858.1
Vibrio vulnificus	NZ_JBBMLD010000038.1	WP_039542425.1	18264	19140	+	WP_340465073.1
Pseudomonas sp.	NZ_JBBNAH010000143.1	WP_340662321.1	2387	1526	-	WP_340662320.1
Cupriavidus necator	NZ_FMSH01000384.1	WP_340527884.1	10071	9180	-	WP_340527883.1
Phaeobacter sp. A36a-5a	NZ_CP169068.1	WP_340545986.1	1739852	1738988	-	WP_340545987.1
Hyphomonas sp.	NZ_JBBKXE010000081.1	WP_340692426.1	0	303	+	WP_340692427.1
Pseudoalteromonas piscicida	NZ_JBBLYV010000002.1	WP_088532995.1	367878	367047	-	WP_340548834.1
Bdellovibrio sp. BCCA	NZ_JBBNAC010000001.1	WP_340592706.1	2944567	2945422	+	WP_340592707.1
Bdellovibrio sp. GT3	NZ_JBBNAD010000005.1	WP_340598983.1	1248607	1247752	-	WP_340598982.1
Pseudomonas sp. YNh	NZ_JBBMRJ010000009.1	WP_174369391.1	58664	59498	+	WP_340622936.1
Vibrio harveyi	NZ_CP150467.1	WP_340700116.1	46659	45777	-	WP_340700115.1
Methylocystis sp. IM3	NZ_JBBPBZ010000002.1	WP_341108578.1	653964	654810	+	WP_341108577.1
uncultured Sphingomonas sp.	NZ_CAXHZE010000008.1	WP_341204480.1	77082	77916	+	WP_341204483.1
uncultured Sphingomonas sp.	NZ_CAXHZE010000008.1	WP_033963552.1	81106	81949	+	WP_341204483.1
Neptunomonas phycophila	NZ_CAXHZV010000010.1	WP_341218045.1	66255	65331	-	WP_341218044.1
Loktanella salsilacus	NZ_CAXIDI010000001.1	WP_254247475.1	261259	260413	-	WP_341222505.1
uncultured Sulfitobacter sp.	NZ_CAXHZD010000003.1	WP_341234865.1	418595	419444	+	WP_341234866.1
Nereida ignava	NZ_CAXIAP010000003.1	WP_341245955.1	104613	105480	+	WP_341245956.1
Paraburkholderia sp. IMGN_8	NZ_CP150900.1	WP_341313564.1	4318497	4319388	+	WP_341313565.1
Thalassospira sp. SN3W	NZ_CP121124.1	WP_341364195.1	4521538	4520656	-	WP_341364194.1
Paraburkholderia sp. IMGN_8	NZ_CP150900.1	WP_341315647.1	2285318	2284427	-	WP_341315646.1
Paraburkholderia tropica	NZ_JAZKKM010000002.1	WP_074982972.1	244880	245783	+	WP_341354202.1
Yoonia sp. BS5-3	NZ_CP150951.2	WP_341365485.1	3697821	3698676	+	WP_341365484.1
Ideonella sp. BYS139W	NZ_JBBUTF010000018.1	WP_341375747.1	28341	29391	+	WP_341375748.1
Luteolibacter soli	NZ_JBBUKT010000010.1	WP_341406829.1	351	1215	+	WP_341406830.1
Burkholderia contaminans	NZ_JBBULM010000018.1	WP_341383099.1	90190	89287	-	WP_341383098.1
Burkholderia contaminans	NZ_JBBULM010000018.1	WP_341383143.1	110735	111629	+	WP_341383115.1
Ideonella sp. LYT19W	NZ_JBBUTI010000005.1	WP_341398803.1	366327	365373	-	WP_341398802.1
Luteolibacter soli	NZ_JBBUKT010000004.1	WP_341404925.1	312310	313156	+	WP_341404926.1
Methyloversatilis sp. NSM2	NZ_JBBUKV010000001.1	WP_341421322.1	1111650	1110795	-	WP_341421321.1
Methyloversatilis sp. NSM2	NZ_JBBUKV010000013.1	WP_341422956.1	193156	193996	+	WP_341422957.1
Ideonella sp. DXS29W	NZ_JBBUTG010000001.1	WP_341423717.1	258260	259154	+	WP_341423718.1
Ideonella sp. DXS29W	NZ_JBBUTG010000016.1	WP_341427844.1	61107	60249	-	WP_341427843.1
Pseudomonas sp. XK-1	NZ_JBBPES010000005.1	WP_341438275.1	263335	264181	+	WP_341438276.1
Photorhabdus sp. P32	NZ_JAZGJN010000249.1	WP_341498580.1	11097	10173	-	WP_341498560.1
Gallaecimonas sp. GXIMD4217	NZ_CP149925.1	WP_341503555.1	1037445	1038270	+	WP_341503556.1
Bradyrhizobium sp. ISRA442	NZ_JALGCN010000005.1	WP_341510435.1	473081	472193	-	WP_341510431.1
Cobetia marina	NZ_JBAKAP010000011.1	WP_341542499.1	69232	70177	+	WP_341542500.1
Cobetia marina	NZ_JBAKAP010000011.1	WP_084209419.1	121396	120445	-	WP_341542509.1
Marinomonas arenicola	NZ_JBAKAQ010000002.1	WP_341563314.1	369880	370792	+	WP_341563316.1
Marinomonas arenicola	NZ_JBAKAR010000002.1	WP_341566475.1	307211	306299	-	WP_341566473.1
Marinomonas sp. TI.3.20	NZ_JBAKAS010000001.1	WP_133010789.1	323673	322755	-	WP_341583043.1
Psychromonas aquatilis	NZ_JBAKAZ010000001.1	WP_341595918.1	10552	11476	+	WP_341595919.1
Pseudoalteromonas issachenkonii	NZ_JBAKAW010000005.1	WP_341602039.1	91767	92598	+	WP_341602040.1
Psychromonas arctica	NZ_JBAKBA010000021.1	WP_341628085.1	58122	59040	+	WP_341628086.1
Vibrio echinoideorum	NZ_JBANDX010000033.1	WP_341636171.1	15493	14632	-	WP_341636170.1
Aeromonas hydrophila	NZ_JAXIOP010000097.1	WP_341671179.1	7485	8334	+	WP_341671180.1
Pseudomonas sp. OB66	NZ_JBBWSP010000005.1	WP_341638640.1	163494	162606	-	WP_341638639.1
Vibrio sp.	NZ_JAYQDQ010000072.1	WP_341664515.1	9816	8955	-	WP_341664514.1
Phycobacter sp. K97	NZ_JBBVGR010000002.1	WP_341640385.1	334273	333385	-	WP_341640384.1
Pseudomonas sp.	NZ_JAYQUJ010000007.1	WP_341688002.1	1430	599	-	WP_341688001.1
Niveibacterium sp. SC-1	NZ_CP151275.1	WP_341677437.1	453902	454751	+	WP_341677438.1
Ferrovibrio sp.	NZ_JAYPMP010000186.1	WP_341705327.1	3625	4513	+	WP_341705328.1
Niveibacterium sp. SC-1	NZ_CP151275.1	WP_341677477.1	496280	497114	+	WP_341677478.1
Sphingopyxis sp.	NZ_JAYNRD010000009.1	WP_341680633.1	34086	34962	+	WP_341680634.1
Sphingopyxis sp.	NZ_JAYNRD010000016.1	WP_341681264.1	62890	62038	-	WP_341681262.1
Halopseudomonas sp.	NZ_JAYPMU010000024.1	WP_341708729.1	8126	7277	-	WP_341708728.1
Erythrobacter sp.	NZ_JAYPTL010000001.1	WP_341710784.1	21849	21545	-	WP_341710783.1
Erythrobacter sp.	NZ_JAYPTL010000001.1	WP_341710785.1	22435	21859	-	WP_341710783.1
Erythrobacter sp.	NZ_JAYPTL010000001.1	WP_341710855.1	85434	86271	+	WP_341710856.1
Aeromonas caviae	NZ_JBDIYE010000016.1	WP_346199473.1	96358	97201	+	WP_341769751.1
Pseudomonas putida	NZ_JBBYWR010000008.1	WP_181321346.1	185321	186155	+	WP_341783193.1
Paraburkholderia terricola	NZ_CADFGY010000039.1	WP_073431719.1	5777	6668	+	WP_341807588.1
Vibrio vulnificus	NZ_CP151588.1	WP_017789586.1	1932590	1931714	-	WP_341850876.1
Paraburkholderia hospita	NZ_FUZX01000004.1	WP_079482125.1	488023	487132	-	WP_341866147.1
Synechococcus sp. UW140	NZ_CALRZW010000005.1	WP_341880705.1	124686	123810	-	WP_341880704.1
Ferrovibrio terrae	NZ_CALRUC010000048.1	WP_341896122.1	30252	29247	-	WP_341896120.1
Synechococcus sp.	NZ_CAXNLI010000005.1	WP_341880705.1	141701	140825	-	WP_341881789.1
Synechococcus sp. UW140	NZ_CALRZU010000001.1	WP_341899512.1	124920	124044	-	WP_341882890.1
Synechococcus sp. UW140	NZ_CALRVQ010000007.1	WP_341885014.1	120843	119967	-	WP_341885013.1
Ferrovibrio terrae	NZ_CALRUC010000161.1	WP_341899066.1	4320	3474	-	WP_341899064.1
Methyloversatilis discipulorum	NZ_CALSAY010000279.1	WP_341930990.1	0	771	+	WP_341930991.1
Polaromonas sp. YR568	NZ_CALSAL010000001.1	WP_341905452.1	1226026	1226989	+	WP_341905455.1
Fluviicola taffensis DSM 16823	NZ_CALRYJ010000014.1	WP_341906392.1	24005	24929	+	WP_341906394.1
Polaromonas sp. YR568	NZ_CALSAL010000005.1	WP_341909043.1	178195	179122	+	WP_341909045.1
Ferrovibrio terrae	NZ_CALSAN010000018.1	WP_341909801.1	12343	13360	+	WP_341909803.1
Ferrovibrio terrae	NZ_CALSAN010000023.1	WP_341913447.1	43961	44819	+	WP_341913449.1
Hydrocarboniphaga effusa AP103	NZ_CALRWF010000008.1	WP_040454275.1	65987	65144	-	WP_341917667.1
Methyloversatilis discipulorum	NZ_CALSAY010000021.1	WP_341928995.1	6179	7028	+	WP_341928996.1
Pseudomonas sp. RC10	NZ_CP151650.1	WP_341964363.1	3253013	3252182	-	WP_341964362.1
Pseudomonas sp. ZS001	NZ_JBCAUO010000002.1	WP_341965347.1	562655	561785	-	WP_341965346.1
Roseateles sp. PN1	NZ_JBCARA010000005.1	WP_341971051.1	102306	101370	-	WP_341971050.1
Ferrovibrio sp. MS7	NZ_JBBKBA010000001.1	WP_341977543.1	429042	429867	+	WP_341977545.1
Ferrovibrio sp. MS7	NZ_JBBKBA010000001.1	WP_341978493.1	922460	923369	+	WP_341978496.1
Ferrovibrio sp. MS7	NZ_JBBKBA010000001.1	WP_341981603.1	1488199	1487272	-	WP_341979096.1
Aeromonas enteropelogenes	NZ_JAZDDQ010000003.1	WP_342010413.1	231553	232402	+	WP_342010414.1
Aeromonas enteropelogenes	NZ_JAZDDO010000001.1	WP_342012782.1	1602470	1601621	-	WP_342012781.1
Aeromonas enteropelogenes	NZ_JAZDDP010000002.1	WP_342016863.1	24727	25576	+	WP_342016864.1
Aeromonas caviae	NZ_CP140118.1	WP_319908234.1	3642442	3643285	+	WP_342040328.1
Cupriavidus sp. OTU4895	NZ_JASATE010000006.1	WP_342050293.1	186957	186093	-	WP_342050295.1
Aeromonas sp. OTU364	NZ_JASATR010000002.1	WP_342058186.1	286345	287188	+	WP_342058187.1
Yoonia sp. G8-12	NZ_CP151762.1	WP_342071587.1	1662362	1663217	+	WP_342071588.1
Yoonia sp. SS1-5	NZ_CP151767.2	WP_342078746.1	1172464	1173319	+	WP_342078745.1
Pseudoduganella sp. OTU4001	NZ_JASATG010000023.1	WP_342118924.1	42399	43218	+	WP_342118925.1
Hydrogenophaga sp. OTU3427	NZ_JASATI010000007.1	WP_342129651.1	53555	54383	+	WP_342129652.1
Rickettsiella endosymbiont of Aleochara curtula	NZ_OZ034990.1	WP_342146835.1	617305	616468	-	WP_342146834.1
Inquilinus sp. OTU3971	NZ_JASATH010000033.1	WP_342236588.1	1104	2031	+	WP_342236637.1
Shewanella mangrovisoli	NZ_JBHFGU010000002.1	WP_342201219.1	488025	488907	+	WP_342201220.1
Rickettsiella endosymbiont of Miltochrista miniata	NZ_OZ035017.1	WP_342220615.1	629772	630609	+	WP_342220616.1
Rickettsiella endosymbiont of Rhagonycha lignosa	NZ_OZ035011.1	WP_342228081.1	521743	522580	+	WP_342228082.1
Ensifer sp. OTU672	NZ_JASATO010000018.1	WP_082936537.1	105458	106385	+	WP_342242556.1
Pseudomonas sp. OTU5201	NZ_JASATC010000036.1	WP_342246289.1	23907	24750	+	WP_342246290.1
Pseudomonas sp. OTU5201	NZ_JASATC010000050.1	WP_342246853.1	14770	15616	+	WP_342246854.1
Sphingomonas sp. OTU376	NZ_JASATQ010000075.1	WP_342251282.1	18763	19615	+	WP_342251283.1
Pseudomonas sp. OTU5201	NZ_JASATC010000065.1	WP_342247226.1	11351	10481	-	WP_342247225.1
Photobacterium sp. SP02	NZ_JASJOJ010000026.1	WP_342392140.1	1679	806	-	WP_342392139.1
Burkholderia pyrrocinia	NZ_CP150851.1	WP_342312550.1	332054	332969	+	WP_342312551.1
Burkholderia pseudomallei	NZ_CP151810.1	WP_342335432.1	3474004	3473092	-	WP_342335430.1
Aeromonas veronii	NZ_JBCFCN010000043.1	WP_342402792.1	1603	2452	+	WP_342402793.1
Paraburkholderia terricola	NZ_CP084256.1	WP_244745249.1	1915540	1914649	-	WP_342346034.1
Myxococcus stipitatus	NZ_CP102770.1	WP_342374931.1	6936087	6935232	-	WP_342374930.1
Pseudomonas protegens	NZ_JBCFQI010000003.1	WP_015637556.1	169886	170732	+	WP_342401552.1
Pseudomonas protegens	NZ_JBCFQI010000007.1	WP_342402818.1	40243	39352	-	WP_342402817.1
Stutzerimonas chloritidismutans	NZ_JBCFXD010000007.1	WP_342406828.1	105441	104589	-	WP_342406827.1
Idiomarina loihiensis	NZ_JBCFYQ010000002.1	WP_342487663.1	267046	266185	-	WP_342487662.1
Idiomarina loihiensis	NZ_JBCFYQ010000009.1	WP_342487970.1	27756	28614	+	WP_342487971.1
Pseudomonas delhiensis	NZ_JBCFYW010000004.1	WP_342524195.1	232826	233660	+	WP_342524196.1
Vibrio tritonius	NZ_CP152307.1	WP_342607604.1	2902331	2903216	+	WP_342607605.1
Rhodoferax sp. GW822-FHT02A01	NZ_CP152376.1	WP_342616721.1	3411531	3412380	+	WP_342616722.1
Rhodoferax sp. GW822-FHT02A01	NZ_CP152376.1	WP_342620211.1	1820392	1821295	+	WP_342620212.1
Pseudomonas alkylphenolica	NZ_CP152293.1	WP_342624544.1	1334532	1333677	-	WP_342624543.1
Bradyrhizobium sp. B124	NZ_CP152413.1	WP_342712393.1	2961915	2962815	+	WP_342712395.1
Bradyrhizobium sp. B097	NZ_CP152412.1	WP_342727656.1	2863031	2862131	-	WP_342727655.1
Shewanella frigidimarina	NZ_JBBMQR010000031.1	WP_342860836.1	2179	1240	-	WP_342860835.1
Alteromonas sp. M12	NZ_CP144164.1	WP_342806710.1	612144	612993	+	WP_342806712.1
Vibrio parahaemolyticus	NZ_JBCGZC010000017.1	WP_005458570.1	20686	21553	+	WP_342821340.1
Sulfitobacter sp. AS59	NZ_JBBMQK010000001.1	WP_342844156.1	747837	748686	+	WP_342844157.1
Ahrensia kielensis	NZ_JBBMQO010000004.1	WP_342848232.1	333798	334770	+	WP_342848233.1
Sulfitobacter sp. AS92	NZ_JBBMQL010000002.1	WP_342850515.1	564351	565197	+	WP_342850516.1
Pacificibacter sp. AS14	NZ_JBBMQI010000004.1	WP_342856400.1	39356	38507	-	WP_342856399.1
Psychroserpens sp. AS72	NZ_JBBMRC010000014.1	WP_342874610.1	64081	63160	-	WP_342874609.1
Hoeflea sp. AS60	NZ_JBBMQP010000009.1	WP_342871100.1	10108	9187	-	WP_342871099.1
Pseudoalteromonas sp. AS84	NZ_JBBMQY010000001.1	WP_342874957.1	466262	465338	-	WP_342874956.1
Cupriavidus oxalaticus	NZ_JAYMRX010000002.1	WP_342913110.1	548106	548943	+	WP_342913111.1
Pseudoalteromonas sp. AS71	NZ_JBBMQZ010000004.1	WP_342877263.1	154084	155008	+	WP_342877264.1
Pseudoalteromonas arctica	NZ_JBBMQX010000001.1	WP_342878988.1	465252	464328	-	WP_342878987.1
Pseudoalteromonas neustonica	NZ_JBBMQU010000026.1	WP_054206513.1	49891	49051	-	WP_342884150.1
Hoeflea sp. AS16	NZ_JBBMQQ010000011.1	WP_342889190.1	24184	23263	-	WP_342889189.1
Roseibium sp. AS2	NZ_JBBMQN010000003.1	WP_342893085.1	529152	528255	-	WP_342893084.1
Shewanella scandinavica	NZ_JBCHKS010000037.1	WP_342901270.1	25056	24156	-	WP_342901269.1
Paraburkholderia sp. BR14319	NZ_JBFRCJ010000143.1	WP_368602342.1	3640	2746	-	WP_342947303.1
Paraburkholderia unamae	NZ_JAYMRU010000003.1	WP_342919563.1	419995	419146	-	WP_342919562.1
Paraburkholderia sp. BR10937	NZ_JBFRCL010000010.1	WP_368699577.1	62314	61384	-	WP_342924348.1
Paraburkholderia phymatum	NZ_JAYMRZ010000020.1	WP_342943431.1	140836	139981	-	WP_342943430.1
Paraburkholderia phymatum	NZ_JAYMRZ010000039.1	WP_342944995.1	40574	39683	-	WP_342944994.1
Paraburkholderia sp. JHI869	NZ_JAYMSC010000008.1	WP_342953325.1	98080	97189	-	WP_342953324.1
Paraburkholderia phytofirmans	NZ_JAYMSD010000027.1	WP_342960679.1	38145	39069	+	WP_342960680.1
Paraburkholderia sp. JHI2823	NZ_JAYMRY010000039.1	WP_028214621.1	21791	20936	-	WP_342964312.1
Paraburkholderia azotifigens	NZ_JAZHGB010000012.1	WP_342967015.1	71085	70224	-	WP_342967014.1
Paraburkholderia azotifigens	NZ_JAZHGB010000013.1	WP_342967106.1	92980	93886	+	WP_342967107.1
Ostreiculturibacter nitratireducens	NZ_JAVQHL010000002.1	WP_343081254.1	1192072	1191217	-	WP_343081253.1
Novosphingobium piscinae	NZ_JACLAX010000010.1	WP_185679641.1	142829	141995	-	WP_343062038.1
Ostreiculturibacter nitratireducens	NZ_JAVQHM010000002.1	WP_343116807.1	1193787	1192932	-	WP_343116806.1
Hyphobacterium sp. WM6	NZ_JBCIKL010000011.1	WP_343165399.1	15126	15954	+	WP_343165326.1
Paraburkholderia sp. WSM4179	NZ_JARZAF010000003.1	WP_018419055.1	2009564	2008673	-	WP_343219775.1
Vibrio parahaemolyticus	NZ_OX328347.1	WP_015297496.1	3191849	3192716	+	WP_343359199.1
Vibrio diabolicus	NZ_JBCLWK010000021.1	WP_343430080.1	15627	14757	-	WP_343430079.1
Pseudomonas sp. B22(2024)	NZ_JBCNTJ010000004.1	WP_343468615.1	386711	385841	-	WP_343468614.1
Ralstonia sp.	NZ_JBCNLW010000005.1	WP_343547735.1	36126	35256	-	WP_343547734.1
Kiloniella sp. b19	NZ_JBBUTJ010000001.1	WP_343559312.1	88750	89707	+	WP_343559315.1
Pseudomonas sp.	NZ_JBCNNQ010000002.1	WP_275610482.1	475398	474564	-	WP_343574532.1
Herbaspirillum sp.	NZ_JBCNNJ010000047.1	WP_343584812.1	11784	12642	+	WP_343584814.1
Novosphingobium sp.	NZ_JBCNLP010000001.1	WP_343610969.1	1668392	1667555	-	WP_343610967.1
Paraburkholderia caribensis	NZ_JBCNML010000024.1	WP_343655721.1	3832	4756	+	WP_343655722.1
Herbaspirillum seropedicae	NZ_JBCNNG010000347.1	WP_343723635.1	853	1705	+	WP_343723636.1
Roseateles puraquae	NZ_JBCNLH010000005.1	WP_343625031.1	232149	232971	+	WP_343625033.1
Roseateles puraquae	NZ_JBCNLH010000008.1	WP_343626324.1	122532	123381	+	WP_343626325.1
Roseateles sp.	NZ_JBCNLG010000006.1	WP_343638481.1	228504	229350	+	WP_343638483.1
Paraburkholderia caribensis	NZ_JBCNML010000082.1	WP_062917566.1	25662	24807	-	WP_343657062.1
Ralstonia sp.	NZ_JBCNMY010000057.1	WP_343662495.1	2402	1532	-	WP_343662493.1
Paraburkholderia tropica	NZ_JBCNMM010000001.1	WP_074982972.1	454468	455371	+	WP_343663386.1
Paraburkholderia heleia	NZ_JBCNLO010000044.1	WP_042272632.1	8558	7610	-	WP_343676480.1
Herbaspirillum huttiense	NZ_JBCNNE010000003.1	WP_343724607.1	98052	98904	+	WP_343724608.1
Duganella sp.	NZ_JBCNLB010000001.1	WP_343728615.1	512107	512965	+	WP_343728616.1
Duganella sp.	NZ_JBCNLB010000005.1	WP_343730477.1	167340	166509	-	WP_343730481.1
Acidovorax sp.	NZ_JBCNLC010000002.1	WP_343733819.1	151640	150791	-	WP_343733818.1
Herbaspirillum huttiense	NZ_JBCNMB010000028.1	WP_343743443.1	18295	17443	-	WP_343743442.1
Chitinophaga sp.	NZ_JBCNJQ010000003.1	WP_343745060.1	394712	393887	-	WP_343745059.1
Dokdonella soli	NZ_BAAAEU010000006.1	WP_343788803.1	380438	379592	-	WP_343788800.1
Dyella marensis	NZ_BAAAGD010000001.1	WP_168648248.1	229884	230733	+	WP_343817738.1
Sphingomonas oligophenolica	NZ_JBDIME010000010.1	WP_343888361.1	127210	126262	-	WP_343888360.1
Sphingomonas oligophenolica	NZ_JBDIME010000003.1	WP_343891621.1	82333	83164	+	WP_343891622.1
Sphingomonas oligophenolica	NZ_JBDIME010000003.1	WP_343891917.1	422753	421847	-	WP_343891916.1
Streptomyces luteireticuli	NZ_BAAABX010000041.1	WP_344025268.1	159587	158738	-	WP_344025267.1
Nocardiopsis rhodophaea	NZ_BAAAPC010000006.1	WP_344161338.1	91129	91993	+	WP_344108118.1
Actinomadura napierensis	NZ_BAAAMR010000150.1	WP_344282874.1	4532	5441	+	WP_344282877.1
Actinomadura fulvescens	NZ_BAAATD010000016.1	WP_344547925.1	64133	65123	+	WP_344547926.1
Sphingomonas limnosediminicola	NZ_BAABBM010000001.1	WP_344699723.1	2168071	2167243	-	WP_344699722.1
Litoribacillus peritrichatus	NZ_BAABBN010000004.1	WP_344795842.1	702807	701862	-	WP_344795840.1
Litoribacillus peritrichatus	NZ_BAABBN010000007.1	WP_344799297.1	1121292	1120368	-	WP_344799296.1
Litoribacillus peritrichatus	NZ_BAABBN010000004.1	WP_344797232.1	1497134	1496309	-	WP_344797230.1
Celeribacter arenosi	NZ_BAABDF010000007.1	WP_344846908.1	515875	515014	-	WP_344846906.1
Pseudaeromonas paramecii	NZ_BAABFC010000018.1	WP_345013824.1	23329	22501	-	WP_345013822.1
Acidovorax lacteus	NZ_BAABEX010000013.1	WP_345064440.1	274256	273365	-	WP_345064437.1
Bremerella cremea	NZ_BAABFZ010000004.1	WP_345091056.1	41958	42870	+	WP_345091059.1
Sphingomonas daechungensis	NZ_BAABJC010000001.1	WP_187714846.1	2606555	2607383	+	WP_345169642.1
Ferrimonas pelagia	NZ_BAABJZ010000023.1	WP_345334871.1	92316	93246	+	WP_345334872.1
Viridibacterium curvum	NZ_BAABLD010000017.1	WP_345534344.1	189539	188705	-	WP_345534343.1
Variovorax defluvii	NZ_BAABGJ010000027.1	WP_345538514.1	10546	11407	+	WP_345538515.1
Variovorax defluvii	NZ_BAABGJ010000027.1	WP_345538686.1	151028	151880	+	WP_345538687.1
Thauera sp. JM12B12	NZ_CP154859.1	WP_345793979.1	564188	563249	-	WP_345793978.1
Castellaniella sp. MT123	NZ_CP154879.1	WP_345797897.1	830430	829566	-	WP_345797896.1
Paraburkholderia sp. PREW-6R	NZ_CP155075.1	WP_345816826.1	792804	793728	+	WP_345816827.1
Sphingomonas sp. VL_57B	NZ_JBDHNC010000002.1	WP_345849779.1	2651921	2652773	+	WP_345849780.1
Uliginosibacterium sediminicola	NZ_JBDIVE010000004.1	WP_345919371.1	3921	4812	+	WP_345919372.1
Chromobacterium amazonense	NZ_JBDIVH010000001.1	WP_071109078.1	133062	133893	+	WP_345908591.1
Pseudomonas veronii subsp. inensis	NZ_BAAADL010000030.1	WP_308582903.1	3184	2305	-	WP_346097962.1
Uliginosibacterium paludis	NZ_JBEWLZ010000003.1	WP_345925447.1	134494	135325	+	WP_345925445.1
Neorhizobium sp. IRAMC:178	NZ_JBDIUU010000008.1	WP_345928251.1	26706	27588	+	WP_345928753.1
Tistrella bauzanensis	NZ_CP121023.1	WP_372045058.1	1184708	1183706	-	WP_345934156.1
Tistrella bauzanensis	NZ_CP121020.1	WP_372045058.1	1055865	1054863	-	WP_345938373.1
Tistrella mobilis	NZ_JBBIAB010000006.1	WP_345958457.1	212334	213195	+	WP_345958458.1
Rubritalea halochordaticola	NZ_BAABRL010000003.1	WP_346188015.1	232370	231440	-	WP_346188014.1
Aeromonas veronii	NZ_JBDIYJ010000006.1	WP_346196861.1	179832	178983	-	WP_346196860.1
Aeromonas veronii	NZ_JBDIYF010000002.1	WP_346201481.1	548603	547757	-	WP_346201480.1
Phyllobacterium sp.	NZ_JAFTBC010000144.1	WP_346306584.1	3434	2543	-	WP_346306583.1
Aeromonas veronii	NZ_JBDIYG010000006.1	WP_346212363.1	236574	237420	+	WP_346212364.1
Sphingomonas rustica	NZ_JBDIZK010000004.1	WP_346246382.1	200331	199404	-	WP_346246235.1
Burkholderia cenocepacia	NZ_JAGSVK010000006.1	WP_212252047.1	68109	69003	+	WP_346283109.1
Iodidimonas sp. SYSU 1G8	NZ_JBBYXJ010000002.1	WP_346328704.1	1363126	1362289	-	WP_346328703.1
Pseudomonas koreensis	NZ_JBDJMQ010000053.1	WP_346610812.1	538	1426	+	WP_346610813.1
Brevundimonas intermedia	NZ_JBDJNW010000001.1	WP_346493926.1	43290	42429	-	WP_346493924.1
Brevundimonas pondensis	NZ_JBDJLZ010000006.1	WP_346506769.1	11707	10849	-	WP_346506768.1
Chromobacterium piscinae	NZ_JBDJPN010000021.1	WP_166437886.1	148429	149260	+	WP_346561679.1
Pseudomonas koreensis	NZ_JBDJMQ010000002.1	WP_346608480.1	174050	173204	-	WP_346608479.1
Pseudomonas protegens	NZ_JBDJNC010000012.1	WP_346625156.1	180135	180981	+	WP_346625157.1
Pseudomonas protegens	NZ_JBDJKS010000010.1	WP_346634730.1	164267	165113	+	WP_346634731.1
Pseudomonas protegens	NZ_JBDJKS010000017.1	WP_346635843.1	6347	7238	+	WP_346635844.1
Pseudomonas orientalis	NZ_JBDJMH010000005.1	WP_346638096.1	15385	14539	-	WP_346638095.1
Bordetella pertussis	NZ_JBDKXJ010000431.1	WP_023853526.1	1064	1934	+	WP_346792680.1
Pseudomonas orientalis	NZ_JBDJMH010000105.1	WP_346639659.1	6357	5478	-	WP_346639658.1
Pseudomonas sp. TWI698	NZ_JBDJMC010000010.1	WP_174141445.1	20116	19282	-	WP_346640073.1
Pseudomonas alloputida	NZ_JBDJLX010000005.1	WP_179052724.1	145186	144352	-	WP_346641229.1
Pseudomonas koreensis	NZ_JBDFQL010000015.1	WP_346651558.1	40650	39762	-	WP_346651557.1
Pseudomonas proteolytica	NZ_JBDJKQ010000005.1	WP_029290099.1	145619	144773	-	WP_346647066.1
Pseudomonas sp. TWI628	NZ_JBDJMM010000046.1	WP_346654486.1	6835	7669	+	WP_346654487.1
Dyella sp.	NZ_JBCNNV010000389.1	WP_346950311.1	4132	3354	-	WP_346950312.1
Chromobacterium indicum	NZ_JAYFSJ010000003.1	WP_346787985.1	326134	326965	+	WP_346787986.1
Aeromonas hydrophila	NZ_CP113533.1	WP_346815289.1	1339997	1340846	+	WP_346815290.1
Pseudomonas abietaniphila	NZ_CP155619.1	WP_346830515.1	5963994	5963151	-	WP_346830514.1
Pseudomonas abietaniphila	NZ_CP155619.1	WP_346832615.1	2132558	2131715	-	WP_346832614.1
Microbulbifer sp. SAOS-129_SWC	NZ_CP155567.1	WP_346840191.1	2151346	2150542	-	WP_346840018.1
Pseudomonas otitidis	NZ_CP132337.1	WP_346841699.1	908150	907316	-	WP_346841698.1
uncultured Roseibium sp.	NZ_OY780957.1	WP_346892199.1	616634	615734	-	WP_346892198.1
uncultured Roseibium sp.	NZ_OY776034.1	WP_346911828.1	44329	45229	+	WP_346911829.1
Pacificibacter sp.	NZ_JBDMZG010000048.1	WP_347183859.1	32844	32625	-	WP_347183858.1
Castellaniella sp.	NZ_DASVGN010000011.1	WP_346951339.1	133105	132241	-	WP_346951338.1
Burkholderia sp. RS02	NZ_JBDLAJ010000050.1	WP_072437294.1	40258	39304	-	WP_347067906.1
Qipengyuania flava	NZ_JBDMZI010000014.1	WP_347187347.1	79	919	+	WP_347187348.1
Paraburkholderia terricola	NZ_JBDLAI010000015.1	WP_244745605.1	152513	151559	-	WP_347143324.1
Ralstonia pseudosolanacearum	NZ_JBCQFR010000783.1	WP_038938548.1	1204	325	-	WP_347316557.1
Pseudomonas sichuanensis	NZ_JBDLYL010000011.1	WP_347150133.1	63807	62973	-	WP_347150132.1
Pseudomonas salmasensis	NZ_CP152477.1	WP_034134115.1	189296	188450	-	WP_347169959.1
Pseudoalteromonas distincta	NZ_JBDLOC010000014.1	WP_347155380.1	46678	45754	-	WP_347155379.1
Pseudomonas salmasensis	NZ_CP152477.1	WP_347170515.1	1727906	1727027	-	WP_347170514.1
Ralstonia pseudosolanacearum	NZ_JBCQGD010000785.1	WP_038938548.1	1243	364	-	WP_347328996.1
Ralstonia pseudosolanacearum	NZ_JBCQGA010000759.1	WP_038938548.1	1288	409	-	WP_347335058.1
Planktotalea arctica	NZ_JBDMYP010000060.1	WP_347191268.1	10005	9147	-	WP_347191267.1
Marivita sp.	NZ_JBDNBS010000185.1	WP_347201420.1	8839	7981	-	WP_347201421.1
Legionella sp.	NZ_JBDIVV010000103.1	WP_347252055.1	7994	7133	-	WP_347252054.1
Zoogloea sp.	NZ_JAYRYY010000004.1	WP_374494704.1	111000	110094	-	WP_347250206.1
Bdellovibrio sp.	NZ_JBDHWV010000017.1	WP_347357772.1	48555	49410	+	WP_347357773.1
Plasticicumulans sp.	NZ_JBDHRC010000025.1	WP_324552156.1	4082	4907	+	WP_347278642.1
Rhizorhabdus histidinilytica	NZ_JBDHSL010000017.1	WP_079648181.1	68079	68916	+	WP_347271072.1
Defluviimonas sp. SAOS-178_SWC	NZ_CP156081.1	WP_347312884.1	1369204	1368349	-	WP_347312883.1
Thioclava sp.	NZ_JBDONK010000195.1	WP_347430341.1	6370	7213	+	WP_347430342.1
Vibrio vulnificus	NZ_JAODPR010000030.1	WP_332166871.1	18537	19413	+	WP_347368947.1
Vibrio vulnificus	NZ_JAODPS010000024.1	WP_101956552.1	18348	19224	+	WP_347361234.1
Paracoccus sp. (in: a-proteobacteria)	NZ_JBDONI010000001.1	WP_347414393.1	5959	6805	+	WP_347414394.1
Chromobacterium vaccinii	NZ_JBDOJC010000001.1	WP_347371252.1	3211831	3211000	-	WP_347371251.1
Pseudomonas sp.	NZ_JBDOPC010000043.1	WP_096005373.1	42736	43585	+	WP_347428203.1
Roseateles sp. DJS-2-20	NZ_JBDPZD010000018.1	WP_347706625.1	1648	975	-	WP_347706624.1
Martelella sp.	NZ_JBDONF010000029.1	WP_347444052.1	49705	50599	+	WP_347444053.1
Roseateles sp. DJS-2-20	NZ_JBDPZD010000017.1	WP_347706621.1	2600	1748	-	WP_347706620.1
Pseudomonas anguilliseptica	NZ_CP156749.1	WP_347505406.1	3195862	3196708	+	WP_347505407.1
Pseudophaeobacter sp. C1-32P7	NZ_JAXGFR010000002.1	WP_347509662.1	63874	64762	+	WP_347509661.1
Mesorhizobium sp. CAU 1741	NZ_JBDOQP010000002.1	WP_347514839.1	1131542	1130660	-	WP_347514838.1
Pelagibius sp. CAU 1746	NZ_JBDOQT010000001.1	WP_347518785.1	1107565	1108474	+	WP_347518787.1
Roseovarius sp. CAU 1744	NZ_JBDOQV010000006.1	WP_347536302.1	319873	320731	+	WP_347536304.1
Legionella sp.	NZ_JARLJR010000085.1	WP_347573311.1	116284	115426	-	WP_347573310.1
Roseateles sp. 2.12	NZ_JBDPZC010000002.1	WP_347607491.1	19098	18246	-	WP_347607488.1
Shewanella baltica	NZ_JBDPZL010000001.1	WP_259483259.1	336282	335382	-	WP_347672356.1
Roseateles sp. DJS-2-20	NZ_JBDPZD010000001.1	WP_347703514.1	915924	916764	+	WP_347703515.1
Pseudomonas sp. P2663	NZ_JBBWCB010000002.1	WP_347802131.1	9235	10090	+	WP_347802132.1
Pseudomonas sp. CAU 1711	NZ_JBDQQT010000009.1	WP_347808833.1	7076	7997	+	WP_347808834.1
Pseudomonas sp. CAU 1711	NZ_JBDQQT010000013.1	WP_347809581.1	37790	36956	-	WP_347809580.1
Pseudomonas purpurea	NZ_CP150918.1	WP_347902835.1	5861836	5860990	-	WP_347902834.1
Pseudomonas purpurea	NZ_CP150918.1	WP_347906146.1	1495135	1494244	-	WP_347904504.1
Paracoccus marcusii	NZ_CP157012.1	WP_347919363.1	335917	336763	+	WP_347919365.1
Vibrio sp. UBA2437	NZ_DDQR01000403.1	WP_348000041.1	2733	1878	-	WP_348000040.1
Pseudomonas helvetica	NZ_CP150917.1	WP_347930000.1	1485714	1484823	-	WP_347929132.1
Chromobacterium phragmitis	NZ_JBDXMI010000001.1	WP_347935512.1	4179472	4178641	-	WP_347935513.1
Rhodoferax sp.	NZ_JBDTLI010000189.1	WP_348007166.1	11187	10326	-	WP_348007165.1
Marinomonas sp. 5E14-1	NZ_JBDXMW010000005.1	WP_347983454.1	153826	154753	+	WP_347983455.1
Sulfitobacter pontiacus	NZ_JBDXGU010000005.1	WP_009826553.1	147689	148538	+	WP_348000841.1
Roseateles sp.	NZ_JBDSQX010000124.1	WP_348010977.1	35991	35157	-	WP_348010976.1
Roseateles sp.	NZ_JBDSQX010000098.1	WP_348013592.1	40042	40867	+	WP_348013593.1
Pseudomonas sp.	NZ_JBDTOC010000077.1	WP_348059419.1	3275	4154	+	WP_348059421.1
Pseudomonas sp.	NZ_JBDTNE010000173.1	WP_348129077.1	9831	10686	+	WP_348129079.1
Polaromonas sp.	NZ_JBDTPB010000146.1	WP_348050730.1	19037	19922	+	WP_348050732.1
Pseudomonas sp.	NZ_JBDTOC010000012.1	WP_348055723.1	20205	19359	-	WP_348055721.1
Dokdonella sp.	NZ_JBDSWZ010000280.1	WP_348061169.1	18386	19253	+	WP_348061170.1
Polaromonas sp.	NZ_JBDTTH010000029.1	WP_348067942.1	4879	5773	+	WP_348067944.1
Paraglaciecola sp.	NZ_JBDVBQ010000041.1	WP_348110254.1	45402	44550	-	WP_348110253.1
Sedimentitalea sp.	NZ_JBDWLR010000090.1	WP_348127692.1	98582	99440	+	WP_348127780.1
Paraglaciecola sp.	NZ_JBDVLV010000435.1	WP_348110254.1	2438	3290	+	WP_348144977.1
Pyruvatibacter sp.	NZ_JBDVAE010000005.1	WP_348137798.1	119423	120404	+	WP_348137800.1
Roseibium sp.	NZ_JBDXEC010000051.1	WP_348490816.1	7266	7083	-	WP_348152040.1
Bauldia litoralis	NZ_JBDWRI010000231.1	WP_348204535.1	5454	6360	+	WP_348204533.1
Pseudophaeobacter sp.	NZ_JBDWXI010000008.1	WP_348151305.1	153540	154431	+	WP_348151308.1
Sulfitobacter sp.	NZ_JBDVWW010000035.1	WP_322345149.1	98345	97499	-	WP_348154433.1
Erythrobacter sp.	NZ_JBDXHB010000009.1	WP_348155894.1	111029	110171	-	WP_348155891.1
Pseudophaeobacter sp.	NZ_JBDWXI010000038.1	WP_348158305.1	71157	72111	+	WP_348158308.1
Paraglaciecola sp.	NZ_JBDUZQ010000027.1	WP_348173101.1	64569	65412	+	WP_348173104.1
Dokdonia sp.	NZ_JBDUYS010000004.1	WP_348163101.1	121328	122279	+	WP_348163098.1
Parvibaculum sp.	NZ_JBDWXW010000003.1	WP_348194553.1	830041	830947	+	WP_348194555.1
Roseibium sp.	NZ_JBDXHZ010000020.1	WP_348184558.1	84300	85203	+	WP_348184560.1
Luteolibacter sp.	NZ_JBDSJS010000018.1	WP_348217637.1	159657	160521	+	WP_348217638.1
Vibrio parahaemolyticus	NZ_JASAMO010000014.1	WP_348225292.1	20649	21516	+	WP_348225293.1
Vibrio parahaemolyticus	NZ_JASAME010000010.1	WP_005458570.1	15196	14329	-	WP_348255842.1
Erythrobacter sp.	NZ_JBDVYJ010000007.1	WP_348311259.1	3687	2829	-	WP_348311257.1
Telmatobacter sp. DSM 110680	NZ_CP121196.1	WP_348261295.1	3894325	3893428	-	WP_348261294.1
Ascidiaceihabitans sp.	NZ_JBDVQV010000010.1	WP_348286350.1	699712	700573	+	WP_348286352.1
Paraglaciecola sp.	NZ_JBDVTU010000057.1	WP_348366190.1	1806	954	-	WP_348366192.1
Pseudophaeobacter sp.	NZ_JBDVYI010000012.1	WP_348288772.1	447075	446202	-	WP_348288770.1
Roseibium sp.	NZ_JBDVSY010000040.1	WP_348184558.1	90911	90008	-	WP_348311710.1
Pseudophaeobacter sp.	NZ_JBDVXT010000256.1	WP_348151305.1	13683	12792	-	WP_348294059.1
Ascidiaceihabitans sp.	NZ_JBDWQO010000007.1	WP_348374652.1	3829	2968	-	WP_348374651.1
Planktotalea sp.	NZ_JBDWVM010000299.1	WP_348404677.1	961	1816	+	WP_348404676.1
Roseibium album	NZ_JBDVVL010000026.1	WP_348318224.1	224071	223180	-	WP_348318223.1
Pseudophaeobacter sp.	NZ_JBDWPJ010000140.1	WP_348340704.1	7508	6617	-	WP_348340702.1
Paraglaciecola sp.	NZ_JBDWBO010000203.1	WP_348110254.1	3804	4656	+	WP_348421707.1
Paraglaciecola sp.	NZ_JBDVLA010000015.1	WP_348378870.1	22276	23119	+	WP_348378872.1
Thalassotalea fonticola	NZ_CP136600.1	WP_348398332.1	2075813	2074970	-	WP_348398015.1
Paraglaciecola sp.	NZ_JBDXEE010000127.1	WP_348110254.1	5501	6353	+	WP_348426105.1
Shimia sp.	NZ_JBDVNC010000048.1	WP_348403801.1	36370	37228	+	WP_348403802.1
Shimia thalassica	NZ_JBDWTB010000061.1	WP_348412217.1	421779	420921	-	WP_348412216.1
Hoeflea sp.	NZ_JBDWHW010000012.1	WP_348435934.1	1749	2670	+	WP_348435936.1
Ascidiaceihabitans sp.	NZ_JBDWDK010000035.1	WP_348374652.1	3061	2200	-	WP_348453628.1
Roseibium sp.	NZ_JBDWGA010000232.1	WP_348184558.1	1167	264	-	WP_348465649.1
Sulfitobacter sp.	NZ_JBDXEV010000013.1	WP_348416102.1	137152	138013	+	WP_348416104.1
Ascidiaceihabitans sp.	NZ_JBDWDA010000033.1	WP_348374652.1	3856	2995	-	WP_348462837.1
Sedimentitalea sp.	NZ_JBDWIY010000167.1	WP_348448088.1	24260	23402	-	WP_348448186.1
Roseibium sp.	NZ_JBDWXG010000089.1	WP_348152043.1	11473	12370	+	WP_348494147.1
Pseudophaeobacter sp.	NZ_JBDWCW010000022.1	WP_348455383.1	109686	110577	+	WP_348455385.1
Ascidiaceihabitans sp.	NZ_JBDWEK010000018.1	WP_348374652.1	948507	949368	+	WP_348459482.1
Chthoniobacter sp.	NZ_JBDUCX010000174.1	WP_348546604.1	136	985	+	WP_348546605.1
Roseibium polysiphoniae	NZ_JBDWBU010000128.1	WP_348470552.1	22044	22947	+	WP_348470553.1
Planktotalea sp.	NZ_JBDWVM010000044.1	WP_348494607.1	17633	16781	-	WP_348494606.1
Saccharospirillum sp.	NZ_JBDWXV010000003.1	WP_348474049.1	450666	449802	-	WP_348474050.1
Ascidiaceihabitans sp.	NZ_JBDWXH010000009.1	WP_348374652.1	143004	142143	-	WP_348484455.1
Aliiglaciecola sp.	NZ_JBDWYG010000045.1	WP_348492417.1	249010	249862	+	WP_348492418.1
Thalassococcus arenae	NZ_JAHRWL010000001.1	WP_217776205.1	199699	200548	+	WP_348541065.1
Vibrio parahaemolyticus	NZ_JBDXPO010000021.1	WP_348564742.1	20626	21493	+	WP_348564743.1
Marinomonas primoryensis	NZ_JBDYKN010000008.1	WP_348577027.1	177044	177971	+	WP_348577028.1
Vibrio parahaemolyticus	NZ_JBDXPN010000014.1	WP_020904449.1	14253	13386	-	WP_348560606.1
Mesorhizobium sp. M00.F.Ca.ET.216.01.1.1	NZ_SADR02000013.1	WP_127854326.1	36282	35256	-	WP_348632929.1
Rhizobium lusitanum	NZ_WUEY01000011.1	WP_163989413.1	73471	74359	+	WP_348643502.1
uncultured Brevundimonas sp.	NZ_CAXGKK010000042.1	WP_348683556.1	3139	3988	+	WP_348683557.1
uncultured Sulfitobacter sp.	NZ_CAXGMA010000027.1	WP_348657508.1	31951	32797	+	WP_348657509.1
uncultured Pseudomonas sp.	NZ_CAXGXS010000006.1	WP_179552998.1	90556	91399	+	WP_348697274.1
Pseudomonas rhodesiae	NZ_CAXISD010000029.1	WP_348738998.1	174980	175856	+	WP_348739000.1
Pseudomonas rhodesiae	NZ_CAXIQS010000019.1	WP_034115495.1	169794	170640	+	WP_348749434.1
Pseudomonas rhodesiae	NZ_CAXIQS010000037.1	WP_348751297.1	321543	322419	+	WP_348751298.1
Mesorhizobium sp. KR9-304	NZ_JBDZDN010000001.1	WP_348781351.1	12496	11620	-	WP_348781350.1
Xanthomonas euvesicatoria	NZ_JAUHOO010000049.1	WP_011348372.1	3451	4381	+	WP_348849284.1
Xanthobacter sp. KR7-225	NZ_JBDZDO010000001.1	WP_348829324.1	30229	29377	-	WP_348829322.1
Mesorhizobium sp. KR9-304	NZ_JBDZDN010000004.1	WP_348785542.1	404392	405406	+	WP_348785543.1
Xanthobacter sp. VNH20	NZ_JBDZDL010000009.1	WP_348847903.1	195814	196702	+	WP_348847906.1
Aquabacter sp. CN5-332	NZ_JBDZDT010000012.1	WP_348935441.1	137055	137979	+	WP_348935442.1
Chitinibacter sp. FCG-7	NZ_CP157355.1	WP_348944256.1	2641605	2640765	-	WP_348944255.1
Pseudomonas iranensis	NZ_CP157354.1	WP_348970749.1	569110	568222	-	WP_348970748.1
Sphingomonas sp. KR3-1	NZ_JBDZDQ010000001.1	WP_348973487.1	1481602	1480750	-	WP_348973486.1
Escherichia coli	NZ_JBBNPB010000075.1	WP_000989040.1	4338	5265	+	WP_349103481.1
Mesorhizobium sp. CN2-181	NZ_JBEBMH010000013.1	WP_349007453.1	11331	10308	-	WP_349007452.1
Mesorhizobium sp. VNQ89	NZ_JBEBMF010000002.1	WP_349014572.1	1347582	1346706	-	WP_349014571.1
Novosphingobium sp.	NZ_JBEBKF010000052.1	WP_349030493.1	9487	8650	-	WP_349030492.1
Pseudotabrizicola sp. 4114	NZ_JAVDWP010000001.1	WP_349035725.1	316854	315996	-	WP_349035724.1
Pseudoalteromonas piscicida	NZ_JAXGFZ010000014.1	WP_349196229.1	769429	768478	-	WP_349196228.1
Pseudoalteromonas sp. XMcav11-Q	NZ_JBECOX010000002.1	WP_349288505.1	314487	313536	-	WP_349288504.1
Polaromonas hydrogenivorans	NZ_CP157675.1	WP_349281179.1	1826287	1825351	-	WP_349281178.1
Paracoccus sp. (in: a-proteobacteria)	NZ_JBEDTI010000007.1	WP_349374382.1	3934	3088	-	WP_349374383.1
Roseitalea porphyridii	NZ_CP157792.1	WP_349362750.1	2142144	2143107	+	WP_349362751.1
Nitratireductor rhodophyticola	NZ_CP157795.1	WP_349365674.1	2618925	2619846	+	WP_349365675.1
Salinarimonas sp.	NZ_CP157794.1	WP_349368238.1	3719490	3718635	-	WP_349368237.1
Pseudophaeobacter sp.	NZ_JBEDTM010000012.1	WP_295454441.1	38374	39328	+	WP_349387264.1
Pseudophaeobacter sp.	NZ_JBEDTM010000051.1	WP_349387506.1	20541	21432	+	WP_349388091.1
Marinobacter sp. NFXS11	NZ_JAGDDV010000001.1	WP_349518818.1	1491240	1490328	-	WP_349518817.1
Paraburkholderia acidicola	NZ_JAOALG010000002.1	WP_349545120.1	2049647	2048723	-	WP_349545119.1
Paracoccus sp. NFXS7	NZ_JAKEKV010000008.1	WP_349548204.1	125274	124428	-	WP_349548203.1
Pseudotenacibaculum sp. MALMAid0570	NZ_JBDKWF010000044.1	WP_349552368.1	65971	66895	+	WP_349552369.1
Sulfitobacter sp. HNIBRBA3233	NZ_JBEFLP010000001.1	WP_349564179.1	145093	144235	-	WP_349564178.1
Azotobacter salinestris	NZ_JBDZCZ010000017.1	WP_349572334.1	44536	43630	-	WP_349572333.1
Sulfitobacter sp. HNIBRBA2951	NZ_JBEFLO010000002.1	WP_349576141.1	381732	380871	-	WP_349575919.1
Sulfitobacter sp. NFXS29	NZ_JAGDED010000001.1	WP_349578730.1	465484	464638	-	WP_349578729.1
Vogesella sp. MAHUQ-64	NZ_JBEFLD010000008.1	WP_349589484.1	40162	41002	+	WP_349589486.1
Thalassospira sp. NFXS8	NZ_JAGEMF010000004.1	WP_349598911.1	11002	11947	+	WP_349598914.1
Cupriavidus sp. DF5525	NZ_CP168267.1	WP_349604964.1	566100	565239	-	WP_349604966.1
Azotobacter salinestris	NZ_JBDZDA010000001.1	WP_349615796.1	85136	84230	-	WP_349615795.1
Halomonas sp. H33-56	NZ_JAMSHP010000001.1	WP_349622262.1	898969	897976	-	WP_349622261.1
Halomonas sp. SCS19	NZ_JAMSHN010000001.1	WP_349624483.1	1049129	1050131	+	WP_349624484.1
Pseudomonas sp. UBA1879	NZ_DDHJ01000018.1	WP_296187488.1	492794	491951	-	WP_349677039.1
Pseudomonas mosselii	NZ_JBEFOL010000030.1	WP_197866177.1	25410	24576	-	WP_349738951.1
Brevundimonas sp. C11	NZ_JBEGDD010000018.1	WP_349685839.1	12132	12993	+	WP_349685810.1
Aeromonas veronii	NZ_CP157875.1	WP_349920973.1	651303	650424	-	WP_349920971.1
Aeromonas veronii	NZ_CP157875.1	WP_349918776.1	3218508	3217656	-	WP_349922505.1
Vibrio vulnificus	NZ_JBEIBP010000020.1	WP_349954821.1	18562	19438	+	WP_349954822.1
Rhizobium sp. ZPR4	NZ_CP157967.1	WP_349956769.1	3474629	3475484	+	WP_349956771.1
Pseudomonas caspiana	NZ_CP167995.1	WP_349972379.1	361514	360689	-	WP_349972357.1
Pseudomonas sp. WHRI 8519	NZ_CP167996.1	WP_349974277.1	2383777	2382943	-	WP_349974278.1
Vibrio vulnificus	NZ_JBEIBR010000020.1	WP_108678117.1	15740	14864	-	WP_349974584.1
Shimia sp. SDUM112013	NZ_JBBPEU010000002.1	WP_349978475.1	222855	223713	+	WP_349978476.1
Rhodanobacter sp. IGA1.0	NZ_CP157948.1	WP_350016267.1	3736254	3737121	+	WP_350016268.1
Pseudomonas protegens	NZ_CP157871.1	WP_015637556.1	6902751	6901905	-	WP_350023414.1
Thalassospira sp.	NZ_JAVJPL010000075.1	WP_350042928.1	6061	5206	-	WP_350042927.1
Pseudomonas protegens	NZ_CP157871.1	WP_350023673.1	1504384	1503493	-	WP_350023672.1
Pseudohaliea sp.	NZ_JAVJOA010000011.1	WP_350038077.1	83808	82959	-	WP_350038075.1
Oceanibaculum nanhaiense	NZ_JAVJOV010000020.1	WP_350038895.1	76981	76120	-	WP_350038893.1
Thalassospira sp.	NZ_JAVJWV010000039.1	WP_350046124.1	91154	90299	-	WP_350046123.1
Marinovum algicola	NZ_JAVKFZ010000064.1	WP_350044685.1	11496	10638	-	WP_350044686.1
Pelagibacterium sp.	NZ_JAVJPQ010000010.1	WP_350053183.1	37466	38333	+	WP_350053185.1
Roseitalea porphyridii	NZ_JAVJTW010000004.1	WP_350067963.1	94278	95241	+	WP_350067965.1
Hoeflea sp.	NZ_JAVJOR010000005.1	WP_350081000.1	142725	141804	-	WP_350080998.1
Roseovarius sp.	NZ_JAVKFX010000037.1	WP_350081062.1	21985	22840	+	WP_350081064.1
Hoeflea sp.	NZ_JAVJQD010000026.1	WP_350095189.1	453597	454518	+	WP_350095192.1
Thalassobaculum sp.	NZ_JAVKDY010000039.1	WP_350104628.1	102150	103050	+	WP_350104627.1
Pyruvatibacter sp.	NZ_JAVJSC010000008.1	WP_350146954.1	46623	47427	+	WP_350146956.1
Thalassospira sp.	NZ_JAVKCP010000041.1	WP_350160791.1	2716	3571	+	WP_350160792.1
Roseitalea porphyridii	NZ_JAVJVH010000039.1	WP_350149217.1	290475	289566	-	WP_350149216.1
Roseitalea porphyridii	NZ_JAVKDW010000013.1	WP_350067963.1	165769	166732	+	WP_350149416.1
Roseovarius indicus	NZ_JAVKEI010000020.1	WP_350156226.1	166960	167815	+	WP_350156227.1
Roseovarius indicus	NZ_JAVKEI010000026.1	WP_350156458.1	9408	10263	+	WP_350156459.1
Roseibium album	NZ_JAVJWP010000039.1	WP_055114338.1	1341	2232	+	WP_350185889.1
Aeromonas caviae	NZ_JBELAV010000071.1	WP_350237762.1	3390	2547	-	WP_350237761.1
Devosia marina	NZ_JAVKFR010000034.1	WP_350183127.1	8286	9144	+	WP_350183128.1
Henriciella sp.	NZ_JAVJRA010000008.1	WP_350210818.1	1350	2205	+	WP_350210820.1
Thalassobaculum sp.	NZ_JAVKDM010000036.1	WP_350191002.1	48841	47941	-	WP_350191000.1
Gimesia sp.	NZ_JAVJSQ010000022.1	WP_350191488.1	27505	28429	+	WP_350191490.1
Gimesia maris	NZ_JAVJRM010000008.1	WP_278471733.1	250189	251119	+	WP_350196935.1
Aeromonas veronii	NZ_JBELAX010000011.1	WP_236297021.1	275957	276806	+	WP_350235937.1
Photorhabdus sp. Green	NZ_JBEJZY010000037.1	WP_350306622.1	10831	9907	-	WP_350306621.1
Photorhabdus sp. Green	NZ_JBEJZY010000057.1	WP_350307227.1	18791	17867	-	WP_350307226.1
Candidatus Bodocaedibacter vickermanii	NZ_CP054719.1	WP_350332410.1	459963	459117	-	WP_350332409.1
Pseudomonas sp. W17	NZ_CP158490.1	WP_350403918.1	7082481	7081635	-	WP_350403917.1
Pseudomonas sp. HY2-MNA-CIBAN-0224	NZ_JBEOPQ010000059.1	WP_350581313.1	30024	29172	-	WP_350581311.1
Accumulibacter sp.	NZ_JBEOKE010000163.1	WP_287651630.1	1013	1931	+	WP_350495975.1
Pseudomonas sp. W17	NZ_CP158490.1	WP_041116318.1	1489986	1489095	-	WP_350404268.1
Shewanella sp. H8	NZ_CP157213.1	WP_350431517.1	3389784	3390723	+	WP_350431518.1
Pseudomonas solani	NZ_CP158373.1	WP_350448334.1	2641908	2641068	-	WP_350448333.1
Kitasatospora sp. NPDC096077	NZ_JBEOSV010000001.1	WP_350510684.1	253464	254337	+	WP_350510685.1
Pseudomonas sp. HY7a-MNA-CIBAN-0227	NZ_JBEOPT010000003.1	WP_149413047.1	121696	122578	+	WP_350613554.1
Thioclava sp. CPCC 100088	NZ_JAYWLC010000001.1	WP_350933997.1	62384	61550	-	WP_350933995.1
Shewanella sp. TB4-MNA-CIBAN-0142	NZ_JBEOPK010000003.1	WP_101085838.1	168975	168036	-	WP_350995805.1
Shewanella sp. T24-MNA-CIBAN-0130	NZ_JBEOPP010000018.1	WP_351077734.1	6240	5409	-	WP_351077736.1
Citrobacter sedlakii	NZ_JAGSQG010000042.1	WP_040063688.1	1985	2873	+	WP_352446483.1
Shewanella sp. AC91-MNA-CIBAN-0169	NZ_JBEOPM010000001.1	WP_101085838.1	389617	388678	-	WP_351014686.1
Shewanella sp. S1-58-MNA-CIBAN-0166	NZ_JBEOPN010000026.1	WP_101085838.1	29939	29000	-	WP_351011095.1
Mesorhizobium sp. M0046	NZ_JAMYUX010000015.1	WP_352468979.1	9968	10889	+	WP_352468978.1
Mesorhizobium sp. M1334	NZ_JAMYLM010000014.1	WP_352479257.1	73606	74533	+	WP_352479256.1
Mesorhizobium sp. M0751	NZ_JAMYPH010000028.1	WP_352493230.1	13146	14067	+	WP_352493231.1
Mesorhizobium caraganae	NZ_JAMYQB010000011.1	WP_352558670.1	138348	137319	-	WP_352558668.1
Mesorhizobium opportunistum	NZ_JAMYMY010000004.1	WP_352567893.1	160578	159543	-	WP_352567892.1
Mesorhizobium sp. M0800	NZ_JAMYOZ010000044.1	WP_352621160.1	12422	11399	-	WP_352621162.1
Mesorhizobium sp. M1380	NZ_JAMYLC010000007.1	WP_353046094.1	143193	142272	-	WP_352667158.1
Mesorhizobium sp. M0482	NZ_JAMYRG010000011.1	WP_352699217.1	15590	14672	-	WP_352699189.1
Mesorhizobium opportunistum	NZ_JAMYMT010000004.1	WP_352708210.1	181882	180847	-	WP_352708208.1
Mesorhizobium sp. M0306	NZ_JAMYRY010000008.1	WP_352717580.1	184026	183099	-	WP_352717579.1
Mesorhizobium sp. M0276	NZ_JAMYSC010000061.1	WP_352733879.1	14448	15345	+	WP_352733880.1
Mesorhizobium sp. M0924	NZ_JAMYNV010000012.1	WP_352886763.1	52878	51849	-	WP_352886765.1
Mesorhizobium sp. M1328	NZ_JAMYLO010000003.1	WP_353034574.1	90692	89765	-	WP_352911430.1
Pseudovibrio sp. SCP19	NZ_JBDZYJ010000006.1	WP_075697942.1	164643	163740	-	WP_352936220.1
Roseibium sp. SCPC14	NZ_JBDZYH010000002.1	WP_352942611.1	1036334	1035458	-	WP_352942242.1
Synechococcus lacustris	NZ_JBEIMU010000124.1	WP_353078271.1	1998	1122	-	WP_353078269.1
Mesorhizobium sp. M1378	NZ_JAMYLD010000008.1	WP_352977746.1	121845	122772	+	WP_352977748.1
Ruegeria sp. SCPC11	NZ_JBDZYG010000001.1	WP_352988194.1	119992	119134	-	WP_352988193.1
Ruegeria sp. SCPT10	NZ_JBDZYF010000001.1	WP_353006260.1	49939	49081	-	WP_353006258.1
Roseibium sp. SCPC15	NZ_JBDZYI010000004.1	WP_353035283.1	145616	146513	+	WP_353035285.1
Mesorhizobium sp. M1403	NZ_JAMYKY010000007.1	WP_353020709.1	52785	51894	-	WP_353020707.1
Methylibium sp.	NZ_JBEIPM010000103.1	WP_353094162.1	9729	10590	+	WP_353094164.1
Pseudomonas helleri	NZ_JBEBPR010000043.1	WP_153326505.1	1660	808	-	WP_353232492.1
Tunturibacter psychrotolerans	NZ_CP132942.1	WP_353067386.1	2679388	2678500	-	WP_353067385.1
Synechococcus lacustris	NZ_JBBARX010000039.1	WP_341880705.1	13814	14690	+	WP_353089858.1
Tunturibacter gelidoferens	NZ_CP132938.1	WP_353071175.1	3344334	3343440	-	WP_353071174.1
Shimia sp. NS0008-38b	NZ_BAABWQ010000001.1	WP_353308347.1	607943	608801	+	WP_353308348.1
Phaeobacter sp. NW0010-22	NZ_BAABWT010000006.1	WP_353331805.1	207700	208558	+	WP_353331807.1
Pseudooceanicola nitratireducens	NZ_BAABWI010000002.1	WP_353336798.1	445709	444851	-	WP_353336797.1
Pelagimonas sp. KU-00592-HH	NZ_BAABWM010000001.1	WP_255109779.1	320199	319347	-	WP_353338639.1
Pelagimonas sp. KU-00592-HH	NZ_BAABWM010000003.1	WP_353340562.1	178298	177440	-	WP_353340561.1
Litorivita sp. NS0012-18	NZ_BAABWS010000002.1	WP_353345335.1	388111	387217	-	WP_353345333.1
Aquicoccus sp. SU-CL01552	NZ_BAABWV010000006.1	WP_353347028.1	87122	87980	+	WP_353347030.1
Aliiglaciecola sp. NS0011-25	NZ_BAABWR010000027.1	WP_353372393.1	8293	7444	-	WP_353372391.1
Ruegeria sp. HU-ET01832	NZ_BAABWL010000001.1	WP_353390395.1	657617	658475	+	WP_353390396.1
Hydrogenophaga sp. 5NK40-0174	NZ_BAABWG010000002.1	WP_353395661.1	452009	451112	-	WP_353395660.1
Hydrogenophaga sp. 5NK40-0174	NZ_BAABWG010000004.1	WP_353397902.1	130213	129331	-	WP_353397900.1
Pseudophaeobacter arcticus	NZ_BAABWU010000007.1	WP_353399648.1	27156	26265	-	WP_353399645.1
Pseudophaeobacter arcticus	NZ_BAABWU010000021.1	WP_353402197.1	45177	46131	+	WP_353402199.1
Rugamonas sp. R1(2021)	NZ_BPWI01000003.1	WP_353400973.1	226678	225832	-	WP_353400969.1
Rugamonas sp. R1(2021)	NZ_BPWI01000024.1	WP_353405180.1	42646	41815	-	WP_353405179.1
Pseudoteredinibacter isoporae	NZ_BAABWJ010000007.1	WP_353409377.1	174346	173485	-	WP_353409375.1
Arenicella sp. 4NH20-0111	NZ_BAABWF010000007.1	WP_353413054.1	14851	15814	+	WP_353413056.1
Sphingomonas faeni	NZ_JAPZPR010000002.1	WP_353441452.1	73709	72875	-	WP_353441456.1
Sphingomonas faeni	NZ_JAPZPR010000002.1	WP_353441455.1	74996	75848	+	WP_353441456.1
Halomonas elongata	NZ_JARWBO010000001.1	WP_112050402.1	1031036	1031909	+	WP_353460654.1
Agrobacterium sp. BA1120	NZ_JBETMF010000033.1	WP_353579316.1	603	435	-	WP_353579315.1
Salipiger sp. H15	NZ_CP123385.1	WP_353475187.1	514251	513408	-	WP_353475186.1
Vibrio sp. CB1-14	NZ_CP115920.1	WP_353497527.1	234528	233670	-	WP_353497526.1
Vibrio parahaemolyticus	NZ_OX328356.1	WP_005458570.1	288550	289417	+	WP_353514824.1
Ewingella sp. CoE-038-23	NZ_JAZHOH010000001.1	WP_353503470.1	4008128	4007291	-	WP_353503469.1
Cognatishimia sp. WU-CL00825	NZ_BAABWX010000001.1	WP_353531876.1	298087	297226	-	WP_353531875.1
Colwellia sp. KU-HH00111	NZ_BAABWO010000006.1	WP_353539120.1	263353	262486	-	WP_353539119.1
Paraburkholderia terrae	NZ_AP029615.1	WP_353556113.1	1380876	1381749	+	WP_353556114.1
Paraburkholderia terrae	NZ_AP029614.1	WP_318226857.1	2478569	2479424	+	WP_353554716.1
Pyruvatibacter sp. HU-CL02332	NZ_BAABWK010000001.1	WP_353559844.1	787768	786787	-	WP_353559843.1
Vibrio parahaemolyticus	NZ_OX328358.1	WP_005458570.1	870572	869705	-	WP_353569072.1
Rhizobium nepotum	NZ_JBETMD010000018.1	WP_353608776.1	51641	50759	-	WP_353608775.1
Amylibacter cionae	NZ_PKOJ01000008.1	WP_101657021.1	116804	117677	+	WP_353616049.1
Pseudomonas canadensis	NZ_CP159257.1	WP_028618560.1	170675	171521	+	WP_353632017.1
Mesorhizobium sp. WSM2240	NZ_CP159253.1	WP_353643102.1	334865	333839	-	WP_353643103.1
Mesorhizobium sp. WSM2240	NZ_CP159253.1	WP_353645230.1	3697749	3696828	-	WP_353645231.1
Hydrogenimonas sp. SS33	NZ_AP026369.1	WP_353662061.1	2140054	2140861	+	WP_353662062.1
Vibrio navarrensis	NZ_JBEWCK010000001.1	WP_353975089.1	453228	454284	+	WP_353975091.1
Marinomonas sp. THO17	NZ_AP031575.1	WP_353666589.1	2309560	2310469	+	WP_353666590.1
Vibrio navarrensis	NZ_JBEWCK010000022.1	WP_353976392.1	18416	19268	+	WP_353976393.1
Roseibium sp. HPY-6	NZ_JBEWCD010000001.1	WP_353993538.1	2351944	2351053	-	WP_353993537.1
Endozoicomonas sp. NE43	NZ_JBEWTD010000002.1	WP_354007546.1	817137	816219	-	WP_354007545.1
Endozoicomonas sp. NE43	NZ_JBEWTD010000002.1	WP_354009643.1	3418305	3417339	-	WP_354009642.1
Dyella japonica	NZ_JBEPMU010000004.1	WP_354014659.1	356698	355852	-	WP_354014658.1
Dyella japonica	NZ_JBEPMU010000005.1	WP_354014943.1	101894	102737	+	WP_354014944.1
Bradyrhizobium sp. S3.2.6	NZ_JBEPOS010000013.1	WP_354034752.1	130737	131655	+	WP_354034754.1
Bradyrhizobium sp. RT3b	NZ_JBEPQY010000008.1	WP_275172146.1	120300	121215	+	WP_354065253.1
Caulobacter sp. 1776	NZ_JBEPMI010000006.1	WP_354072011.1	411316	410488	-	WP_354071840.1
Brevundimonas sp. 1080	NZ_JBEPMW010000001.1	WP_354071934.1	368952	369816	+	WP_354071936.1
Constrictibacter sp. MBR-5	NZ_JBEPTK010000001.1	WP_354075672.1	830095	829192	-	WP_354075670.1
Caulobacter sp. 1776	NZ_JBEPMI010000008.1	WP_354072966.1	169923	170763	+	WP_354072967.1
Constrictibacter sp. MBR-5	NZ_JBEPTK010000026.1	WP_354081807.1	36145	37051	+	WP_354081808.1
Bradyrhizobium sp. S3.3.6	NZ_JBEPOT010000008.1	WP_354085003.1	291171	292089	+	WP_354085004.1
Bradyrhizobium sp. S3.12.5	NZ_JBEPRF010000026.1	WP_354111610.1	83678	82760	-	WP_354111609.1
Bradyrhizobium sp. LA3.X	NZ_JBEPQJ010000017.1	WP_354121862.1	37597	38506	+	WP_354121863.1
Bradyrhizobium sp. JR1.7	NZ_JBEPRV010000013.1	WP_219685319.1	69256	68341	-	WP_354168895.1
Bradyrhizobium sp. F1.2.8	NZ_JBEPRM010000019.1	WP_354210427.1	58089	57174	-	WP_354210428.1
Bradyrhizobium sp. F1.4.3	NZ_JBEPRN010000010.1	WP_354228003.1	80986	80071	-	WP_354228002.1
Bradyrhizobium sp. LA2.1	NZ_JBEPQI010000012.1	WP_247314937.1	164897	163994	-	WP_354242645.1
Sphingomonas sp. UYEF23	NZ_JBEPNG010000002.1	WP_354287067.1	581988	582840	+	WP_354287068.1
Bradyrhizobium sp. LA2.1	NZ_JBEPQI010000027.1	WP_247312300.1	103485	104385	+	WP_354247525.1
Sphingomonas trueperi	NZ_JBEPMH010000001.1	WP_354306189.1	17396	16568	-	WP_354306188.1
Sphingomonas trueperi	NZ_JBEPMH010000003.1	WP_354308883.1	227266	226321	-	WP_354308881.1
Undibacterium sp. GrIS 1.2	NZ_JBEONP010000028.1	WP_354332976.1	63577	64501	+	WP_354332978.1
Undibacterium sp. GrIS 1.8	NZ_JBEONQ010000038.1	WP_354333869.1	46089	45198	-	WP_354333867.1
Pseudacidovorax sp. 1753	NZ_JBEPKY010000014.1	WP_354320885.1	134633	135488	+	WP_354320886.1
Thalassospira sp. MBR-102	NZ_JBEPTC010000015.1	WP_354378492.1	160339	159463	-	WP_354378491.1
Undibacterium sp. GrIS 1.8	NZ_JBEONQ010000013.1	WP_354361993.1	65006	65930	+	WP_354361994.1
Pseudomonas alkylphenolica	NZ_JBEWWH010000030.1	WP_354365392.1	10877	10025	-	WP_354365391.1
Variovorax paradoxus	NZ_JBEPKJ010000002.1	WP_354371998.1	435606	436452	+	WP_354372000.1
Vibrio owensii	NZ_JBEWWK010000018.1	WP_354386985.1	22500	23373	+	WP_354386986.1
Vibrio owensii	NZ_JBEWWO010000023.1	WP_354391671.1	22465	23338	+	WP_354391673.1
Vibrio owensii	NZ_JBEWWJ010000014.1	WP_354396519.1	22700	23573	+	WP_354396520.1
Variovorax sp. OAS795	NZ_JBEPOH010000002.1	WP_354402350.1	320614	321457	+	WP_354402352.1
Marinobacterium sp. MBR-111	NZ_JBEPQA010000024.1	WP_354410862.1	17372	16475	-	WP_354410859.1
Mesorhizobium shonense	NZ_JBEPLM010000003.1	WP_354415172.1	122788	121924	-	WP_354415170.1
Vibrio rotiferianus	NZ_JBEWWM010000033.1	WP_354419624.1	15894	15021	-	WP_354419622.1
Vibrio harveyi	NZ_JBEWWL010000027.1	WP_026000086.1	20729	21602	+	WP_354430071.1
Mucilaginibacter sp. UYP25	NZ_JBEPPF010000004.1	WP_354430957.1	156486	155565	-	WP_354430956.1
Martelella mangrovi	NZ_JBEPLY010000001.1	WP_354432929.1	484138	483244	-	WP_354432928.1
Marinobacterium sp. MBR-109	NZ_JBEPPZ010000001.1	WP_354466821.1	50333	51230	+	WP_354466822.1
Limibacillus sp. MBR-115	NZ_JBEPTJ010000002.1	WP_354503184.1	192745	191740	-	WP_354503183.1
Ralstonia sp. 1138	NZ_JBEPKQ010000001.1	WP_102066364.1	239079	239949	+	WP_354532685.1
Rhizobium aquaticum	NZ_JBEPMB010000004.1	WP_354557089.1	234929	234029	-	WP_354557088.1
Uliginosibacterium flavum	NZ_JBEWZI010000018.1	WP_354602024.1	65222	64385	-	WP_354602023.1
Herbaspirillum seropedicae	NZ_JBEPLB010000004.1	WP_354564765.1	402854	403706	+	WP_354564766.1
Cupriavidus alkaliphilus	NZ_JBEFLK010000042.1	WP_354675058.1	41135	42026	+	WP_354675059.1
Cupriavidus plantarum	NZ_JBEFLM010000055.1	WP_354677842.1	10334	9398	-	WP_354677843.1
Streptomyces abikoensis	NZ_JBEYAO010000012.1	WP_358218865.1	155772	156711	+	WP_358218866.1
Streptomyces morookaense	NZ_JBEZBA010000042.1	WP_358346432.1	34300	35167	+	WP_358346434.1
Streptomyces abikoensis	NZ_JBEYAG010000017.1	WP_358239600.1	111866	112805	+	WP_358239602.1
Streptomyces monashensis	NZ_JBEZIZ010000046.1	WP_358660283.1	17401	16552	-	WP_358660281.1
Streptomyces buecherae	NZ_JBEZXM010000030.1	WP_359331378.1	41823	42699	+	WP_359331381.1
Actinomadura sp. NPDC048394	NZ_JBEZJL010000078.1	WP_360758707.1	44061	43086	-	WP_360758705.1
Streptomyces triculaminicus	NZ_JBEXXL010000001.1	WP_362249375.1	215752	215080	-	WP_362248907.1
Streptomyces sp. NPDC020667	NZ_JBFAED010000075.1	WP_361527344.1	12176	11351	-	WP_361527342.1
Streptomyces sp. NPDC048483	NZ_JBEZJZ010000032.1	WP_362704272.1	49062	48216	-	WP_362704269.1
Aeromonas veronii	NZ_JAVLAE010000107.1	WP_362774116.1	110787	109938	-	WP_362774113.1
Aeromonas veronii	NZ_JAVLAB010000007.1	WP_346212363.1	2985109	2985955	+	WP_362786719.1
Aeromonas dhakensis	NZ_JAVLAC010000013.1	WP_362816469.1	208818	207969	-	WP_362816468.1
Aeromonas salmonicida	NZ_JAVLAG010000039.1	WP_271771857.1	8810	7961	-	WP_362839019.1
Streptomyces sp. NPDC048506	NZ_JBEZIX010000015.1	WP_362917229.1	64217	63365	-	WP_362917227.1
Streptomyces sp. NPDC050636	NZ_JBFAIP010000045.1	WP_363155138.1	30933	31839	+	WP_363155139.1
Methylocystis echinoides	NZ_CP156084.1	WP_363346074.1	2208899	2209745	+	WP_363346076.1
Methylocystis echinoides	NZ_CP156085.1	WP_363351431.1	155430	154518	-	WP_363351429.1
Methylocystis echinoides	NZ_CP156085.1	WP_363351439.1	156741	157587	+	WP_363351429.1
Kitasatospora sp. NPDC056731	NZ_JBFBNR010000059.1	WP_363377713.1	20554	21451	+	WP_363377715.1
Kitasatospora sp. NPDC088264	NZ_JBFBIR010000014.1	WP_363583442.1	103563	104460	+	WP_363583444.1
Kitasatospora sp. NPDC091276	NZ_JBFBFU010000010.1	WP_363619654.1	85794	86691	+	WP_363619656.1
Kitasatospora sp. NPDC088779	NZ_JBFBHW010000019.1	WP_363583442.1	104003	104900	+	WP_363630034.1
Sphingobium sp. LSP13-1-1.1	NZ_JBEGHU010000034.1	WP_363755619.1	288798	287967	-	WP_363738766.1
Sphingobium sp. LMC3-1-1.1	NZ_JBEGHQ010000034.1	WP_363830784.1	232618	231787	-	WP_363830783.1
Amycolatopsis sp. NPDC051128	NZ_JBFBBN010000011.1	WP_364721528.1	109732	108895	-	WP_364721526.1
Streptomyces cinnamoneus	NZ_JBFASY010000014.1	WP_364833741.1	76144	76969	+	WP_364833744.1
Streptomyces nondiastaticus	NZ_JBFAUC010000009.1	WP_364896773.1	115245	116109	+	WP_364896774.1
Streptomyces roseoverticillatus	NZ_JBFASG010000030.1	WP_366089668.1	59087	58259	-	WP_366089640.1
Arthrobacter sp. NPDC080086	NZ_JBFBKP010000003.1	WP_366171090.1	8471	9341	+	WP_366171092.1
Meridianimarinicoccus sp. DFM31	NZ_JBFBVU010000006.1	WP_366192304.1	67931	68798	+	WP_366192305.1
Pseudomonas atacamensis	NZ_CP160044.1	WP_366301219.1	1400954	1400066	-	WP_366301217.1
Ruegeria sp. ANG10	NZ_JBFCVU010000002.1	WP_366550677.1	510270	511128	+	WP_366550678.1
Spirillospora sp. NPDC029432	NZ_JBEZWH010000005.1	WP_366614658.1	227277	228117	+	WP_366614660.1
Vibrio sp. JC34	NZ_JBFCVR010000019.1	WP_064368859.1	16012	15139	-	WP_366658934.1
Leisingera sp. JC11	NZ_JBFCVS010000011.1	WP_366662052.1	112288	111433	-	WP_366662051.1
Bremerella sp. JC770	NZ_JBFEFJ010000003.1	WP_366974478.1	659197	658285	-	WP_366974477.1
Bremerella sp. JC817	NZ_JBFEFG010000267.1	WP_367013545.1	656561	655649	-	WP_367013544.1
Roseibium algicola	NZ_JBFECD010000011.1	WP_367021886.1	130773	131670	+	WP_367021887.1
Burkholderia multivorans	NZ_JAHPNF010000007.1	WP_006403189.1	171194	172187	+	WP_367305159.1
Pseudomonas sp. HOU2	NZ_CP160398.1	WP_367083504.1	4748682	4747794	-	WP_367083502.1
Pseudomonas putida	NZ_JBDOCQ010000004.1	WP_031321960.1	40925	41759	+	WP_367250073.1
Sulfitobacter pontiacus	NZ_CP160855.1	WP_009826553.1	921535	920686	-	WP_367581541.1
Mesorhizobium sp. ZMM04-4	NZ_JBFOCH010000042.1	WP_367784194.1	12524	13403	+	WP_367784196.1
Vibrio tubiashii	NZ_JBFOMF010000016.1	WP_367937827.1	20547	19689	-	WP_367937826.1
Vibrio sp. NTOU-M3	NZ_CP162100.2	WP_367987600.1	3152064	3152922	+	WP_367987602.1
Streptomyces sp. C36	NZ_JBFQGI010000001.1	WP_368432771.1	823901	823052	-	WP_368432770.1
Pseudooceanicola sp.	NZ_JBESRJ010000324.1	WP_370304329.1	1217	359	-	WP_370304328.1
Acidovorax sp. A79	NZ_AP028672.1	WP_218293133.1	3805814	3804968	-	WP_369641325.1
Variovorax sp. V59	NZ_AP028668.1	WP_369651031.1	1252140	1252983	+	WP_369651030.1
Variovorax sp. V213	NZ_AP028665.1	WP_369656769.1	881811	882654	+	WP_369656770.1
Variovorax sp. V116	NZ_AP028662.1	WP_369664623.1	977490	976647	-	WP_369664622.1
Pseudomonas protegens	NZ_JBGBZM010000001.1	WP_370058728.1	3641232	3640341	-	WP_370058727.1
Bradyrhizobium yuanmingense	NZ_JBGBZL010000001.1	WP_370094878.1	813237	812322	-	WP_370094876.1
Bradyrhizobium yuanmingense	NZ_JBGCAU010000002.1	WP_370108471.1	2252573	2253488	+	WP_370108472.1
Bradyrhizobium sp. USDA 313	NZ_JBGBYR010000001.1	WP_370138350.1	4069779	4068861	-	WP_370138349.1
Undibacterium sp. CY21W	NZ_JACOGE010000005.1	WP_186898000.1	278236	279094	+	WP_370527193.1
Pseudomonas nitroreducens	NZ_CP101034.1	WP_370600826.1	1284644	1285478	+	WP_370600827.1
Pleomorphomonas sp. PLEO	NZ_CP166625.1	WP_370678148.1	2716948	2716021	-	WP_370678147.1
Bradyrhizobium sp. DN5	NZ_JAULLM010000009.1	WP_370988063.1	64603	63688	-	WP_370988062.1
Pseudomonas sp. QE6	NZ_CP166873.1	WP_371233588.1	2352765	2353599	+	WP_371233589.1
Pseudoalteromonas sp. DY56-GL79	NZ_JANHZS010000029.1	WP_371379965.1	42724	41893	-	WP_371379963.1
Vibrio splendidus	NZ_JBGOOP010000055.1	WP_102504472.1	21147	22008	+	WP_371692647.1
Vibrio splendidus	NZ_JBGOOR010000041.1	WP_371700307.1	15305	14444	-	WP_371700306.1
Vibrio sp. FF145	NZ_JBGONH010000037.1	WP_371703078.1	29793	28932	-	WP_371703076.1
Photobacterium swingsii	NZ_JBFSST010000021.1	WP_084711852.1	58089	58926	+	WP_371704049.1
Vibrio splendidus	NZ_JBGOOE010000033.1	WP_371706547.1	21167	22028	+	WP_371706548.1
Vibrio sp. 10N.222.49.F1	NZ_JBFRUX010000073.1	WP_371710439.1	8499	7638	-	WP_371710440.1
Vibrio sp. 10N.222.54.A1	NZ_JBFRTP010000409.1	WP_065584380.1	1188	327	-	WP_371974104.1
Vibrio bivalvicida	NZ_JBGOOS010000053.1	WP_371720335.1	8730	7872	-	WP_371720334.1
Vibrio crassostreae	NZ_JBGONY010000051.1	WP_285955200.1	21085	21946	+	WP_371714678.1
Vibrio splendidus	NZ_JBGOOB010000041.1	WP_102474336.1	21143	22004	+	WP_371716821.1
Vibrio sp. 1F255	NZ_JBGONQ010000041.1	WP_017061324.1	21079	21940	+	WP_371725472.1
Vibrio pelagius	NZ_JBFSVB010000043.1	WP_372068934.1	20354	21218	+	WP_372068935.1
Vibrio sp. 10N.247.310.34	NZ_JBFSTU010000042.1	WP_371728504.1	21143	22004	+	WP_371728505.1
Vibrio artabrorum	NZ_JBFRLY010000024.1	WP_372067150.1	15359	14498	-	WP_372067146.1
Vibrio sp. 10N.247.310.17	NZ_JBFSTC010000028.1	WP_372188438.1	31418	30557	-	WP_371995784.1
Vibrio alginolyticus	NZ_JBFSSZ010000028.1	WP_053350788.1	15695	14822	-	WP_372058961.1
Pseudomonas kurunegalensis	NZ_CP167171.1	WP_372030156.1	2569081	2568247	-	WP_372030155.1
Vibrio artabrorum	NZ_JBFRQX010000043.1	WP_261838423.1	15361	14500	-	WP_372041139.1
Vibrio sp. 10N.286.46.A8	NZ_JBFRLX010000106.1	WP_372087175.1	15825	14964	-	WP_372087174.1
Vibrio amylolyticus	NZ_JBFRJD010000046.1	WP_372079048.1	56955	56106	-	WP_372079050.1
Vibrio sp. 10N.261.46.A3	NZ_JBFRRH010000114.1	WP_372080537.1	21708	22569	+	WP_372080539.1
Vibrio alginolyticus	NZ_JBFSTJ010000036.1	WP_017633509.1	22522	23395	+	WP_372081514.1
Vibrio alginolyticus	NZ_JBFSTY010000034.1	WP_213875003.1	22426	23299	+	WP_372082663.1
Vibrio sp. 10N.222.49.A3	NZ_JBFRVM010000169.1	WP_371710439.1	21439	22300	+	WP_372101661.1
Vibrio artabrorum	NZ_JBFRRQ010000072.1	WP_372093675.1	15532	14671	-	WP_372093673.1
Vibrio sp. 10N.237.312.B06	NZ_JBFSPI010000090.1	WP_372108749.1	4117	4978	+	WP_372108750.1
Vibrio sp. 10N.247.311.12	NZ_JBFSUV010000054.1	WP_136977126.1	15283	14422	-	WP_372104961.1
Vibrio sp. 10N.247.311.49	NZ_JBFSVA010000033.1	WP_017061324.1	15628	14767	-	WP_372106623.1
Vibrio sp. 10N.286.45.C10	NZ_JBFRMG010000190.1	WP_372127400.1	4430	5056	+	WP_372127402.1
Vibrio sp. 10N.286.45.C10	NZ_JBFRMG010000190.1	WP_372127401.1	5798	6053	+	WP_372127402.1
Vibrio sp. 10N.261.55.A10	NZ_JBFRNC010000051.1	WP_017061324.1	15391	14530	-	WP_372112617.1
Vibrio sp. 10N.261.46.E11	NZ_JBFRQW010000085.1	WP_372121797.1	12021	12882	+	WP_372121798.1
Vibrio pomeroyi	NZ_JBFSSG010000049.1	WP_372125033.1	24746	25607	+	WP_372125035.1
Vibrio sp. 10N.286.52.E2	NZ_JBFRJK010000019.1	WP_017061324.1	21056	21917	+	WP_372128290.1
Vibrio sp. 10N.261.52.C2	NZ_JBFROH010000044.1	WP_372132659.1	15465	14604	-	WP_372132656.1
Vibrio sp. 10N.247.310.98	NZ_JBFSUL010000053.1	WP_372134016.1	21146	22007	+	WP_372134017.1
Vibrio sp. 10N.286.49.E11	NZ_JBFRKQ010000081.1	WP_372136905.1	21083	21944	+	WP_372136906.1
Vibrio sp. 10N.247.311.51	NZ_JBFSVK010000039.1	WP_372144477.1	21534	22395	+	WP_372144479.1
Vibrio sp. 10N.222.52.C12	NZ_JBFRTR010000041.1	WP_372102432.1	21054	21915	+	WP_372146117.1
Vibrio renipiscarius	NZ_JBFRUC010000009.1	WP_372151431.1	18546	19449	+	WP_372151433.1
Vibrio sp. 10N.261.52.C11	NZ_JBFROI010000032.1	WP_372102432.1	21056	21917	+	WP_372152681.1
Vibrio sp. 10N.222.55.A1	NZ_JBFRSX010000063.1	WP_017061324.1	10619	11480	+	WP_372155549.1
Vibrio sp. 10N.222.54.B12	NZ_JBFRTK010000009.1	WP_372169657.1	21089	21950	+	WP_372169658.1
Vibrio sp. 10N.222.52.B7	NZ_JBFRTU010000079.1	WP_017061324.1	21044	21905	+	WP_372175328.1
Vibrio sp. 10N.222.54.A3	NZ_JBFRTN010000073.1	WP_372182943.1	6766	5905	-	WP_372182942.1
Vibrio sp. 10N.222.55.C7	NZ_JBFRSC010000047.1	WP_372158225.1	21045	21906	+	WP_372181224.1
Puniceibacterium confluentis	NZ_JBFIHT010000012.1	WP_146589732.1	13773	14628	+	WP_372833199.1
Vibrio sp. 10N.222.55.F12	NZ_JBFRRZ010000089.1	WP_372185839.1	21058	21919	+	WP_372185841.1
Vibrio echinoideorum	NZ_JBFRPV010000046.1	WP_372194047.1	15594	14733	-	WP_372194046.1
Vibrio gallaecicus	NZ_JBFRUW010000024.1	WP_372265939.1	14267	13394	-	WP_372265938.1
Vibrio natriegens	NZ_CP167179.1	WP_372377524.1	2679132	2680005	+	WP_372377525.1
Psychromonas sp.	NZ_JBFGZY010000030.1	WP_372881073.1	2610	3459	+	WP_372881074.1
Streptomyces luteireticuli	NZ_CP167927.1	WP_344025268.1	6215114	6215963	+	WP_372410135.1
Mucilaginibacter sp.	NZ_JBAZRC010000043.1	WP_372978040.1	29338	28417	-	WP_372978039.1
Sphingomonas sp.	NZ_JBAZXI010000002.1	WP_372900365.1	254734	255565	+	WP_372900366.1
Methyloceanibacter sp.	NZ_JBFFQD010000014.1	WP_372929140.1	41693	42548	+	WP_372929141.1
Sphingomonas sp.	NZ_JBAZXI010000042.1	WP_372905818.1	5614	6357	+	WP_372905820.1
Sinorhizobium sp. GL28	NZ_AUSZ01000216.1	WP_058323153.1	54905	55832	+	WP_373419901.1
Sphingorhabdus lacus	NZ_JBGSRX010000075.1	WP_373474167.1	1269	2115	+	WP_373474173.1
Sphingorhabdus lacus	NZ_JBGSRX010000075.1	WP_373474174.1	7685	6794	-	WP_373474173.1
Sphingorhabdus lacus	NZ_JBGSRX010000075.1	WP_373474181.1	11771	12668	+	WP_373474173.1
Vibrio cyclitrophicus	NZ_CP090847.1	WP_010440667.1	46549	45688	-	WP_373929920.1
Vibrio pomeroyi	NZ_CP090854.1	WP_373949201.1	3536909	3537770	+	WP_373949203.1
Vibrio gigantis	NZ_CP090849.1	WP_373958958.1	3406117	3405256	-	WP_373958957.1
Bdellovibrio bacteriovorus	NZ_CP168973.1	WP_088564393.1	3065233	3066088	+	WP_374031047.1
Vibrio diabolicus	NZ_JBHDZM010000053.1	WP_374093214.1	15884	15014	-	WP_374093213.1
Vibrio diabolicus	NZ_JBHDZN010000014.1	WP_374072106.1	20553	21423	+	WP_374072107.1
Legionella pneumophila subsp. pneumophila	NZ_CP096116.1	WP_374152210.1	754045	753175	-	WP_374152212.1
Legionella pneumophila subsp. pneumophila	NZ_CP096116.1	WP_161505191.1	762076	761248	-	WP_374152212.1
Pseudomonas panipatensis	NZ_JAYROZ010000002.1	WP_090266534.1	27421	28255	+	WP_374437998.1
Hydrogenophaga sp.	NZ_JAYSFD010000009.1	WP_374522286.1	30151	29293	-	WP_374522285.1
Sphingosinicella sp.	NZ_JAYRYK010000001.1	WP_374599333.1	1324094	1324919	+	WP_374594966.1
Paraburkholderia sp. SARCC-3016	NZ_JAVHZD010000047.1	WP_308835809.1	26699	27596	+	WP_374992548.1
Bradyrhizobium sp. Ash2021	NZ_CP100604.1	WP_309180394.1	8945707	8946634	+	WP_375143955.1
Sphingomonas sp.	NZ_JBELLZ010000009.1	WP_375286078.1	43672	44503	+	WP_375286079.1
Vibrio sp. HN007	NZ_CP145311.1	WP_375751925.1	3587398	3588247	+	WP_375751926.1
Bradyrhizobium sp. 1AS20L	NZ_JBHLEV010000013.1	WP_375861133.1	105986	106904	+	WP_375861134.1
Acinetobacter baumannii	NZ_JAPQYJ010000041.1	WP_002133237.1	29275	28411	-	WP_002133279.1
Neisseria meningitidis	NZ_JBECZA010000068.1	WP_002224718.1	6165	7008	+	WP_002215150.1
Bradyrhizobium sp. 1AS5L	NZ_JBHLEW010000020.1	WP_375866090.1	13189	14107	+	WP_375866091.1
Acinetobacter sp. 766875	NZ_JEXX01000010.1	WP_002048427.1	66750	65886	-	WP_002048471.1
Acinetobacter pittii	NZ_JBEAEO010000011.1	WP_002163211.1	41504	40640	-	WP_002163215.1
Neisseria meningitidis	NZ_JYIR01000070.1	WP_002225739.1	6028	6871	+	WP_002225740.1
Neisseria meningitidis	NZ_JADIJH010000016.1	WP_002218249.1	30214	31057	+	WP_002220005.1
Neisseria meningitidis	NZ_JBDLPG010000021.1	WP_002224718.1	24811	25654	+	WP_002230087.1
Neisseria meningitidis	NZ_CP096117.1	WP_002224718.1	1861462	1862305	+	WP_002218251.1
Neisseria meningitidis	NZ_JAWPMB010000122.1	WP_002224718.1	4329	3486	-	WP_002233320.1
Neisseria meningitidis	NZ_JAMXDC020000106.1	WP_002215149.1	3974	4817	+	WP_002258402.1
Neisseria meningitidis	NZ_JABFGL010000063.1	WP_002224718.1	3527	2684	-	WP_002243140.1
Neisseria meningitidis 98008	NZ_ALXU01000034.1	WP_002224718.1	6760	7603	+	WP_002238501.1
Neisseria meningitidis	NZ_JAZGTX010000028.1	WP_002224718.1	6350	7193	+	WP_002236263.1
Neisseria meningitidis	NZ_JABAMY010000002.1	WP_002218249.1	97460	98303	+	WP_002240878.1
Neisseria meningitidis 63049	NZ_ANRV01000022.1	WP_002249548.1	176477	175634	-	WP_002249547.1
Neisseria meningitidis	NZ_CP031329.1	WP_002224718.1	1777952	1777109	-	WP_002251671.1
Stigmatella aurantiaca DW4/3-1	NC_014623.1	WP_002614260.1	7061187	7060341	-	WP_002614286.1
Cystobacter fuscus DSM 2262	NZ_ANAH02000066.1	WP_002620706.1	457932	457086	-	WP_002620705.1
Cystobacter fuscus DSM 2262	NZ_ANAH02000001.1	WP_002623045.1	674786	673937	-	WP_002623046.1
Cystobacter fuscus DSM 2262	NZ_ANAH02000012.1	WP_002624018.1	35363	36209	+	WP_002624019.1
Cystobacter fuscus DSM 2262	NZ_ANAH02000027.1	WP_002629235.1	17927	17081	-	WP_002629234.1
Myxococcus hansupus	NZ_CP012109.1	WP_002637556.1	2276783	2277632	+	WP_002637557.1
Pseudomonas aeruginosa	NZ_JBGVUZ010000160.1	WP_003091624.1	12635	11780	-	WP_003111723.1
Simonsiella muelleri	NZ_CP083930.1	WP_002640972.1	492417	493248	+	WP_002640973.1
Afipia felis	NZ_UIGB01000001.1	WP_002718063.1	454464	453573	-	WP_002718062.1
Thiothrix nivea DSM 5205	NZ_JH651384.1	WP_002709217.1	2797471	2798299	+	WP_002709218.1
Pseudoalteromonas sp. SWYJZ98	NZ_JADYXA010000004.1	WP_165742768.1	106270	105412	-	WP_002962300.1
Pseudomonas aeruginosa	NZ_JAUEEV010000003.1	WP_003104429.1	424150	425005	+	WP_003104427.1
Pseudomonas aeruginosa	NZ_CP157217.1	WP_003113017.1	925025	925856	+	WP_003113019.1
Pseudomonas aeruginosa	NZ_JBGTYP010000138.1	WP_373629417.1	25956	25101	-	WP_003114075.1
Pseudomonas aeruginosa ATCC 25324	NZ_AKZE01000121.1	WP_003119099.1	2062	2893	+	WP_003124048.1
Pseudomonas aeruginosa ATCC 25324	NZ_AKZE01000264.1	WP_003124330.1	11479	12334	+	WP_003124331.1
Pseudomonas aeruginosa	NZ_JBFRWT010000001.1	WP_003091624.1	1785028	1785883	+	WP_003117602.1
Pseudomonas aeruginosa	NZ_CP169522.1	WP_003118206.1	4534406	4533575	-	WP_003118207.1
Pseudomonas aeruginosa	NZ_JBHCOI010000016.1	WP_015649212.1	96698	95843	-	WP_003138335.1
Pseudomonas fluorescens Q2-87	NZ_CM001558.1	WP_003181001.1	2595196	2594332	-	WP_003180999.1
Pseudomonas sp. Q12-87	NZ_LHVI01000028.1	WP_003184680.1	302950	303820	+	WP_003184682.1
Pseudomonas lactis	NZ_JANDBJ010000021.1	WP_003193544.1	27023	26144	-	WP_003193545.1
Pseudomonas brassicacearum	NZ_JAATHE010000014.1	WP_003198469.1	117537	116667	-	WP_003198467.1
Pseudomonas sp. 4810-S13	NZ_CP146205.1	WP_134325853.1	659725	658849	-	WP_003211670.1
Pseudomonas fluorescens R124	NZ_CM001561.1	WP_003222368.1	1394645	1393757	-	WP_003222366.1
Pseudomonas putida	NZ_JBGJLX010000002.1	WP_033725554.1	244530	243696	-	WP_003250455.1
Metapseudomonas furukawaii	NZ_AP014862.1	WP_003449507.1	3197217	3196386	-	WP_003449505.1
Pseudomonas furukawaii	NZ_CP086379.1	WP_268126464.1	3185389	3186256	+	WP_003455982.1
Xanthomonas translucens	NZ_CP093450.1	WP_003467243.1	1798816	1797940	-	WP_003467240.1
Xanthomonas translucens pv. translucens	NZ_JAVYAF010000001.1	WP_065898901.1	1382726	1381850	-	WP_003478564.1
Neisseria gonorrhoeae	NZ_JBGMCY010000013.1	WP_010355671.1	30392	29549	-	WP_003692064.1
Neisseria gonorrhoeae	NZ_JBGMCV010000022.1	WP_010355671.1	28520	29363	+	WP_003705168.1
Legionella longbeachae	NZ_CP082850.1	WP_012978882.1	1770106	1770970	+	WP_003632621.1
Acinetobacter calcoaceticus RUH2202	NZ_GG704949.1	WP_035357460.1	616413	617277	+	WP_003650991.1
Neisseria cinerea	NZ_CAUJPJ010000008.1	WP_308033099.1	57723	56880	-	WP_003677045.1
Neisseria flavescens	NZ_CP039886.1	WP_003682712.1	1660864	1661707	+	WP_003682709.1
Neisseria mucosa	NZ_CAUJPX010000048.1	WP_003779641.1	16509	15666	-	WP_003779642.1
Neisseria lactamica	NZ_LR590477.1	WP_003710761.1	1754434	1753591	-	WP_003710762.1
Neisseria mucosa	NZ_UGRT01000001.1	WP_003741886.1	1443332	1442489	-	WP_003741888.1
Neisseria mucosa	NZ_CP053939.1	WP_003747835.1	1844377	1845220	+	WP_003747838.1
Neisseria polysaccharea	NZ_CAUJPE010000006.1	WP_003750611.1	79780	80623	+	WP_003750612.1
Neisseria sicca	NZ_CP059566.1	WP_003755855.1	2268745	2269588	+	WP_003755856.1
Kingella oralis	NZ_CP059569.1	WP_003793108.1	2393115	2393991	+	WP_003793110.1
Nitrosospira lacus	NZ_CP021106.3	WP_004181137.1	814107	814959	+	WP_004181139.1
Neisseria weaveri	NZ_CAUJRG010000005.1	WP_004283721.1	133715	134564	+	WP_004283722.1
Neisseria weaveri	NZ_POXI01000002.1	WP_004283721.1	423370	424219	+	WP_004286003.1
Neisseria sicca VK64	NZ_AJMT01000206.1	WP_004565697.1	1873	1030	-	WP_004565700.1
Pseudomonas aeruginosa	NZ_JBEBLR010000001.1	WP_003118206.1	640948	640117	-	WP_004351698.1
Pseudomonas aeruginosa	NZ_JAUEGJ010000003.1	WP_003091624.1	10147	11002	+	WP_004363087.1
Pseudomonas aeruginosa	NZ_CP115252.1	WP_003118206.1	1935234	1936065	+	WP_004365745.1
Neisseria perflava	NZ_JAPWCN010000002.1	WP_371489747.1	202562	201719	-	WP_004519153.1
Pseudoalteromonas sp. CuT4-3	NZ_CP142030.1	WP_086004333.1	2159442	2158614	-	WP_004588126.1
Acinetobacter calcoaceticus NIPH 13	NZ_KB849143.1	WP_004642277.1	1971330	1972194	+	WP_004642279.1
Acinetobacter bohemicus ANC 3994	NZ_KB849176.1	WP_004651565.1	605060	605942	+	WP_004651567.1
Acinetobacter proteolyticus	NZ_KB849179.1	WP_004653552.1	914807	913946	-	WP_004653551.1
Acinetobacter modestus	NZ_BMDV01000005.1	WP_004658956.1	244341	245205	+	WP_004658954.1
Acinetobacter sp. CIP-A165	NZ_KB849200.1	WP_004668439.1	452652	453507	+	WP_004668440.1
Acinetobacter seifertii	NZ_JASIVS010000003.1	WP_284118492.1	347505	348369	+	WP_004702531.1
Acinetobacter nosocomialis	NZ_CP077398.1	WP_004709613.1	1964082	1963218	-	WP_004709610.1
Acinetobacter sp. WU_MDCI_Abxa265	NZ_JAHPWX010000003.1	WP_004793271.1	218493	217629	-	WP_004793267.1
Acinetobacter sp. ANC 3789	NZ_KB851218.1	WP_004749800.1	112756	111934	-	WP_004749799.1
Acinetobacter venetianus	NZ_BCLZ01000018.1	WP_004876574.1	2413	1546	-	WP_004876576.1
Acinetobacter higginsii	NZ_KB849440.1	WP_004806934.1	2178066	2178927	+	WP_004806935.1
Acinetobacter guillouiae	NZ_JBEAEF010000005.1	WP_004819728.1	34319	33455	-	WP_004819731.1
Acinetobacter nosocomialis	NZ_JBEABQ010000040.1	WP_004887866.1	17464	18328	+	WP_004887865.1
Acinetobacter brisouii CIP 110357	NZ_BBTI01000006.1	WP_004902357.1	139041	138213	-	WP_004902353.1
Acinetobacter baylyi	NZ_CP104736.1	WP_004921990.1	916402	917266	+	WP_004921986.1
Acinetobacter soli	NZ_BBNM01000004.1	WP_004937129.1	219788	218924	-	WP_004937131.1
Acinetobacter soli NIPH 2899	NZ_KB849643.1	WP_004946852.1	2257726	2258590	+	WP_004946855.1
Acinetobacter junii	NZ_JBEADM010000053.1	WP_004916728.1	13656	12789	-	WP_004916724.1
Acinetobacter johnsonii ANC 3681	NZ_KB849705.1	WP_004981644.1	1116754	1115893	-	WP_004981642.1
Acinetobacter junii NIPH 182	NZ_KB849652.1	WP_004957583.1	208435	209302	+	WP_004957585.1
Acinetobacter junii	NZ_UFRZ01000001.1	WP_004958694.1	2934000	2933133	-	WP_004958695.1
Acinetobacter calcoaceticus	NZ_UFSJ01000001.1	WP_005047844.1	995913	996777	+	WP_005047842.1
Acinetobacter beijerinckii	NZ_JBBCMH010000004.1	WP_005051123.1	112163	111311	-	WP_005051126.1
Acinetobacter beijerinckii	NZ_BBTL01000009.1	WP_005061130.1	112823	113678	+	WP_005061132.1
Acinetobacter pittii	NZ_JBEADF010000026.1	WP_005070086.1	11643	10779	-	WP_005070084.1
Acinetobacter haemolyticus	NZ_JBBMKP010000002.1	WP_005083764.1	105801	104934	-	WP_005083762.1
Acinetobacter sp. NIPH 2024	NZ_JAKZGK010000002.1	WP_005153011.1	278673	277809	-	WP_005153009.1
Acinetobacter sp. NIPH 284	NZ_KB850011.1	WP_005162467.1	1379424	1378560	-	WP_005162465.1
Acinetobacter sp. TUM15071	NZ_BKGB01000012.1	WP_151716321.1	46801	47662	+	WP_005188351.1
Acinetobacter sp. NIPH 298	NZ_KB850054.1	WP_005194847.1	421636	422491	+	WP_005194848.1
Acinetobacter higginsii	NZ_KB850072.1	WP_005203766.1	1277418	1276557	-	WP_005203765.1
Acinetobacter dispersus	NZ_KB850086.1	WP_005212439.1	2915052	2914191	-	WP_005212438.1
Acinetobacter modestus	NZ_KB850089.1	WP_005218270.1	2354407	2353543	-	WP_005218268.1
Marichromatium purpuratum 984	NZ_CP007031.1	WP_005224286.1	2312083	2312929	+	WP_005224287.1
Acinetobacter courvalinii	NZ_JAHPSS010000007.1	WP_262755283.1	126383	125519	-	WP_005229121.1
Acinetobacter sp. CIP 64.2	NZ_KB850122.1	WP_005241644.1	499118	498254	-	WP_005241636.1
Acinetobacter colistiniresistens	NZ_KB850195.1	WP_005275359.1	1243194	1244055	+	WP_005275362.1
Acinetobacter courvalinii	NZ_BMDA01000001.1	WP_005287663.1	383009	383870	+	WP_005287661.1
Stenotrophomonas maltophilia	NZ_JAZBQS010000022.1	WP_005408499.1	1572	2418	+	WP_005408498.1
Acinetobacter sp. NIPH 2100	NZ_KB850224.1	WP_005294212.1	1980647	1979783	-	WP_005294211.1
Acinetobacter higginsii	NZ_JAUMJI010000001.1	WP_302923262.1	480921	481782	+	WP_005313729.1
Methylomicrobium agile	NZ_JPOJ01000001.1	WP_005368673.1	1626596	1625747	-	WP_005368671.1
Stenotrophomonas maltophilia	NZ_CP166456.1	WP_201863787.1	1502067	1501191	-	WP_005408784.1
Stenotrophomonas maltophilia	NZ_JAWITR010000004.1	WP_274850100.1	94989	95835	+	WP_005412582.1
Stenotrophomonas maltophilia	NZ_JABAGX010000001.1	WP_032966547.1	356895	357771	+	WP_005412767.1
Haemophilus haemolyticus	NZ_JACBKB010000047.1	WP_005641792.1	1735	814	-	WP_005641790.1
Stenotrophomonas maltophilia AU12-09	NZ_APIT01000027.1	WP_005415659.1	61686	60840	-	WP_005415658.1
Shewanella benthica KT99	NZ_ABIC01000013.1	WP_005498954.1	86694	87531	+	WP_005498955.1
Haemophilus influenzae	NZ_AP018778.1	WP_221267274.1	1642484	1641560	-	WP_005623845.1
Haemophilus influenzae	NZ_JBGNDN010000010.1	WP_005623843.1	1714	790	-	WP_005660567.1
Haemophilus haemolyticus M19501	NZ_AFQO01000015.1	WP_005632468.1	159316	158395	-	WP_005632467.1
Haemophilus influenzae	NZ_JBGNDR010000001.1	WP_005647267.1	566238	567162	+	WP_005647265.1
Haemophilus influenzae	NZ_JBGNDG010000004.1	WP_005647267.1	20733	19809	-	WP_005653246.1
Haemophilus influenzae	NZ_JBGNDF010000033.1	WP_005647267.1	8095	7171	-	WP_005656979.1
Haemophilus influenzae	NZ_JBGNDJ010000003.1	WP_005623843.1	4186	3262	-	WP_005686602.1
Haemophilus influenzae	NZ_QVJO02000007.1	WP_005647267.1	49389	50313	+	WP_005664578.1
Lautropia mirabilis ATCC 51599	NZ_CP146288.1	WP_005675096.1	582948	583968	+	WP_005675097.1
Haemophilus influenzae	NZ_QVLK02000001.1	WP_005623843.1	512838	513762	+	WP_005671571.1
Haemophilus influenzae NT127	NZ_ACSL01000004.1	WP_032826769.1	101471	102395	+	WP_005691267.1
Haemophilus influenzae	NZ_CP165604.1	WP_005647267.1	1219609	1220533	+	WP_005693614.1
Haemophilus parainfluenzae ATCC 33392	NZ_CP133470.1	WP_005696510.1	140862	141783	+	WP_005696512.1
Haemophilus parainfluenzae	NZ_LZMY01000002.1	WP_005699877.1	133598	134519	+	WP_005699874.1
Aggregatibacter actinomycetemcomitans	NZ_VSDS01000012.1	WP_148333695.1	19771	20692	+	WP_005700770.1
Haemophilus parahaemolyticus	NZ_CP069510.1	WP_005705672.1	225812	224891	-	WP_005705863.1
Glaesserella parasuis	NZ_JARUSG010000001.1	WP_174221461.1	204751	203854	-	WP_005712704.1
Haemophilus paraphrohaemolyticus	NZ_UGHT01000002.1	WP_005707827.1	1896216	1897137	+	WP_005707789.1
Pasteurella multocida	NZ_JBAGBX010000001.1	WP_332849416.1	496710	495786	-	WP_005723587.1
Pasteurella multocida	NZ_CP135192.1	WP_005756030.1	1162990	1162066	-	WP_005751161.1
Pasteurella multocida	NZ_CP097791.1	WP_005756030.1	667560	666636	-	WP_005753514.1
Pasteurella multocida	NZ_CP097799.1	WP_005756030.1	659303	658379	-	WP_005756028.1
Pasteurella dagmatis	NZ_LT906448.1	WP_032855217.1	1209570	1210491	+	WP_005762739.1
Vibrio mediterranei AK1	NZ_ABCH01000003.1	WP_038221793.1	5116	5983	+	WP_006069670.1
Pseudomonas sp. OST1909	NZ_CP063780.1	WP_148852407.1	1882413	1881534	-	WP_005785825.1
Rickettsiella grylli	NZ_AAQJ02000001.1	WP_006035311.1	950853	950016	-	WP_006035459.1
Cupriavidus sp. HPC(L)	NZ_AMPR02000160.1	WP_006577476.1	1787	908	-	WP_006577475.1
Mannheimia haemolytica	NZ_JBCEYN010000027.1	WP_006248064.1	1092	2016	+	WP_006248063.1
Shewanella baltica BA175	NC_017571.1	WP_006082088.1	2079104	2079974	+	WP_006082087.1
Shewanella baltica OS625	NZ_AGEX01000006.1	WP_006086190.1	58150	59020	+	WP_006086191.1
Mannheimia haemolytica	NZ_CP155540.1	WP_006248064.1	2263723	2264647	+	WP_006252417.1
Thioalkalivibrio paradoxus ARh 1	NZ_CP007029.1	WP_006748003.1	2491626	2492487	+	WP_006748002.1
Legionella drancourtii LLAP12	NZ_JH413816.1	WP_006870533.1	27380	26516	-	WP_006870532.1
Paraglaciecola mesophila KMM 241	NZ_BAEP01000030.1	WP_006991925.1	175	1024	+	WP_006991926.1
Pseudoalteromonas sp. 13-15	NZ_CP019162.1	WP_103379648.1	451598	452426	+	WP_006792392.1
Caldithrix abyssi DSM 13497	NZ_CP018099.1	WP_006926938.1	3796064	3795227	-	WP_006926936.1
Paraglaciecola polaris LMG 21857	NZ_BAER01000017.1	WP_007103477.1	382320	381471	-	WP_007103476.1
Roseibium aggregatum IAM 12614	NZ_AAUW01000002.1	WP_006932226.1	271566	270669	-	WP_006932224.1
Plesiocystis pacifica SIR-1	NZ_ABCS01000121.1	WP_045117440.1	17105	16232	-	WP_006976202.1
Haemophilus aegyptius	NZ_CP082857.1	WP_013525968.1	1113924	1114848	+	WP_006996434.1
Bermanella marisrubri	NZ_CP051183.1	WP_040297385.1	1332895	1333735	+	WP_007016395.1
Neptuniibacter caesariensis	NZ_CH724125.1	WP_007020947.1	1620987	1620135	-	WP_007020946.1
Methylophaga aminisulfidivorans MP	NZ_AFIG01000001.1	WP_007145462.1	1641720	1642569	+	WP_007145463.1
Alcanivorax sp. DG881	NZ_DS989915.1	WP_050760107.1	665668	664756	-	WP_007149204.1
Marinobacter salarius	NZ_JAYMEP010000041.1	WP_198324909.1	95764	96661	+	WP_007152731.1
Marinobacter salarius	NZ_JAYMEP010000041.1	WP_127401792.1	97857	98697	+	WP_007152731.1
Paraburkholderia sp. USG1	NZ_JAMWXW010000005.1	WP_007178132.1	275507	274565	-	WP_007178134.1
Hydrocarboniphaga effusa AP103	NZ_AKGD01000001.1	WP_007184440.1	1614757	1615600	+	WP_007184441.1
Thiocapsa marina 5811	NZ_AFWV01000033.1	WP_007195700.1	8526	7665	-	WP_007195699.1
Thiocapsa marina 5811	NZ_AFWV01000021.1	WP_040733864.1	38521	37663	-	WP_007195415.1
Hoeflea phototrophica DFL-43	NZ_CM002917.1	WP_040449328.1	3866242	3867163	+	WP_007198894.1
Neisseria bacilliformis	NZ_CP059571.1	WP_007341421.1	102099	101223	-	WP_007341420.1
Pseudoalteromonas fuliginea	NZ_JBBMQV010000018.1	WP_033023195.1	65623	64765	-	WP_007375863.1
Acinetobacter venetianus	NZ_JRUJ01000386.1	WP_007480067.1	4523	5390	+	WP_007480065.1
Paraglaciecola arctica BSs20135	NZ_BAEO01000038.1	WP_007621007.1	60987	60138	-	WP_007621005.1
Haemophilus sputorum	NZ_JAPWBM010000002.1	WP_371475238.1	174452	175373	+	WP_007526142.1
Pseudomonas sp. GM21	NZ_AKJS01000180.1	WP_007948764.1	1768	928	-	WP_007948763.1
Pseudoalteromonas sp. NGC95	NZ_JADYWR010000028.1	WP_165725916.1	11234	10376	-	WP_007584094.1
Rhizobium sp. PDO1-076	NZ_AHZC01000408.1	WP_007607171.1	67302	68211	+	WP_007607172.1
Cellvibrio sp. BR	NZ_JH668201.1	WP_007641545.1	751353	750510	-	WP_007641543.1
Paraglaciecola psychrophila 170	NC_020514.1	WP_015430629.1	1699414	1700275	+	WP_007637504.1
Shewanella sp. HN-41	NZ_AFOZ01000028.1	WP_037458867.1	23862	23019	-	WP_007648753.1
Pseudomonas sp. GM102	NZ_AKJB01000013.1	WP_033035828.1	95814	94974	-	WP_007896010.1
Pseudomonas sp. GM18	NZ_AKJT01000050.1	WP_033064036.1	16894	17731	+	WP_007939006.1
Pseudomonas sp. GM102	NZ_AKJB01000126.1	WP_007906662.1	37494	38349	+	WP_007906665.1
Pseudomonas sp. GM16	NZ_AKJV01000086.1	WP_007918539.1	18956	19844	+	WP_007918541.1
Pseudomonas sp. GM16	NZ_AKJV01000120.1	WP_007919574.1	111859	112699	+	WP_007919575.1
Pseudomonas sp. GM33	NZ_AKJO01000095.1	WP_007975741.1	1778	935	-	WP_007975740.1
Pseudomonas sp. GM18	NZ_AKJT01000028.1	WP_007935863.1	99767	100622	+	WP_007935865.1
Pseudomonas sp. GM48	NZ_AKJM01000132.1	WP_007990964.1	1729	886	-	WP_007990954.1
Paraglaciecola chathamensis S18K6	NZ_BAEM01000024.1	WP_007986831.1	281	1130	+	WP_007986832.1
Pseudomonas sp. GM49	NZ_AKJL01000096.1	WP_007996339.1	28041	28884	+	WP_007996340.1
Pseudomonas sp. GM50	NZ_AKJK01000110.1	WP_008013750.1	1698	858	-	WP_008013747.1
Pseudomonas sp. GM55	NZ_AKJJ01000108.1	WP_008021747.1	1694	851	-	WP_008021745.1
Pseudomonas koreensis	NZ_JAOEJS010000010.1	WP_007956282.1	33404	34244	+	WP_007956284.1
Pseudomonas sp. GM25	NZ_AKJQ01000074.1	WP_007959155.1	15016	14128	-	WP_007959153.1
Pseudomonas sp. GM60	NZ_AKJI01000046.1	WP_008028209.1	13399	12559	-	WP_008028207.1
Pseudomonas sp. GM74	NZ_AKJG01000175.1	WP_008054298.1	10249	11092	+	WP_008054299.1
Pseudomonas sp. GM50	NZ_AKJK01000012.1	WP_008005834.1	29798	28943	-	WP_008005832.1
Pseudomonas sp. GM80	NZ_AKJD01000183.1	WP_008086323.1	459	1347	+	WP_008086325.1
Rhodobacter sp. SW2	NZ_ACYY01000009.1	WP_008030048.1	111698	110843	-	WP_008030046.1
Pseudomonas sp. GM79	NZ_AKJE01000087.1	WP_008074590.1	146414	147269	+	WP_008074592.1
Pseudoalteromonas sp. BSi20439	NZ_BADW01000189.1	WP_008109323.1	9587	8729	-	WP_008109321.1
Pseudomonas sp. PDM01	NZ_JACVBK010000001.1	WP_008043303.1	24716	25556	+	WP_008043301.1
Pseudomonas sp. GM78	NZ_AKJF01000145.1	WP_008063058.1	11765	12605	+	WP_008063059.1
Pseudomonas sp. GM79	NZ_AKJE01000075.1	WP_008073218.1	42668	41840	-	WP_008073217.1
Pseudomonas sp. GM84	NZ_AKJC01000076.1	WP_008091408.1	20169	19323	-	WP_008091406.1
Pseudomonas sp. GM41(2012)	NZ_AKJN02000005.1	WP_008153875.1	88100	88940	+	WP_008153874.1
Paraglaciecola agarilytica NO2	NZ_BAEK01000083.1	WP_008306268.1	154	1003	+	WP_008306270.1
Pseudoalteromonas sp. BSi20652	NZ_BADT01000027.1	WP_008165960.1	16829	17687	+	WP_008165962.1
Roseibium alexandrii DFL-11	NZ_CM011002.1	WP_008190335.1	4442507	4443404	+	WP_008189148.1
Rheinheimera nanhaiensis E407-8	NZ_BAFK01000012.1	WP_008221893.1	98201	97349	-	WP_008221891.1
Roseobacter sp. CCS2	NZ_AAYB01000002.1	WP_008233988.1	743445	742590	-	WP_008233985.1
Zhongshania aliphaticivorans	NZ_CP014544.1	WP_008247569.1	1733876	1734731	+	WP_008247571.1
Stenotrophomonas sp. SKA14	NZ_DS999412.1	WP_040008265.1	3782723	3783599	+	WP_008266084.1
Pseudomonas sp. Ag1	NZ_AKVH01000073.1	WP_008432064.1	6530	7406	+	WP_008432066.1
Rhodanobacter thiooxydans	NZ_LVJS01000054.1	WP_008436361.1	191883	191016	-	WP_008436360.1
Gallaecimonas xiamenensis 3-C-1	NZ_AMRI01000028.1	WP_008486195.1	36484	37315	+	WP_008486196.1
Aliiglaciecola lipolytica E3	NZ_BAEN01000045.1	WP_008844814.1	2089	2941	+	WP_008844815.1
Niabella soli DSM 19437	NZ_CP007035.1	WP_008584484.1	1922888	1922057	-	WP_008584485.1
Alishewanella aestuarii B11	NZ_ALAB01000026.1	WP_008608702.1	43822	44671	+	WP_008608703.1
Mesorhizobium metallidurans STM 2683	NZ_CAUM01000088.1	WP_008875013.1	3733	2809	-	WP_008875012.1
Rheinheimera sp. A13L	NZ_AFHI01000006.1	WP_008897690.1	8138	7289	-	WP_008897689.1
Isoalcanivorax pacificus W11-5	NZ_CP004387.1	WP_052269312.1	1755316	1756186	+	WP_008735792.1
Providencia burhodogranariea DSM 19968	NZ_KB233225.1	WP_008913330.1	160044	159225	-	WP_008913329.1
Alcanivorax hongdengensis A-11-3	NZ_AMRJ01000039.1	WP_040297312.1	11030	10187	-	WP_008930342.1
Alishewanella jeotgali KCTC 22429	NZ_AHTH01000009.1	WP_008608702.1	68729	69578	+	WP_008949867.1
Alishewanella agri BL06	NZ_AKKU01000026.1	WP_008985805.1	394039	393190	-	WP_008985804.1
Pseudomonas chlororaphis	NZ_CP152341.1	WP_009043552.1	1358997	1359882	+	WP_009043553.1
Pseudomonas chlororaphis	NZ_JAQZQW010000003.1	WP_009047383.1	41365	40480	-	WP_009047382.1
Pseudomonas sp. GW531-T4	NZ_JACMZT010000036.1	WP_009048661.1	43975	44872	+	WP_009048662.1
Neisseria shayeganii 871	NZ_JH164926.1	WP_050797941.1	1473792	1472922	-	WP_009119258.1
Neisseria sp. GT4A_CT1	NZ_JH164968.1	WP_009312575.1	159280	160123	+	WP_009312576.1
Afipia sp. 1NLS2	NZ_ADVZ01000001.1	WP_009337744.1	769248	768360	-	WP_009337743.1
Afipia sp. 1NLS2	NZ_ADVZ01000001.1	WP_009338178.1	1073730	1074615	+	WP_009338180.1
Nitratireductor indicus	NZ_FOXZ01000006.1	WP_009450371.1	74548	75469	+	WP_009450372.1
Burkholderia humptydooensis MSMB43	NZ_ABBM01000983.1	WP_009916367.1	1037	512	-	WP_009916366.1
Methylophaga lonarensis MPL	NZ_APHR01000022.1	WP_009725971.1	834	1671	+	WP_009725972.1
Haemophilus parahaemolyticus	NZ_JAPWBQ010000002.1	WP_040216783.1	209648	208727	-	WP_009501045.1
Xanthomonas translucens pv. graminis	NZ_CP076257.1	WP_053113784.1	2801071	2801947	+	WP_009598434.1
Pseudomonas sp. M1	NZ_CP094343.1	WP_009622362.1	3095653	3096499	+	WP_009622359.1
Moraxella macacae 0408225	NZ_ANIN01000001.1	WP_009767580.1	1179023	1179944	+	WP_009767581.1
Paraburkholderia hospita	NZ_CADFGJ010000043.1	WP_090838844.1	66666	67527	+	WP_009769863.1
Roseovarius nubinhibens ISM	NZ_CH724156.1	WP_009814805.1	2870474	2869616	-	WP_009814804.1
Pseudoalteromonas tunicata	NZ_JAPJDX010000010.1	WP_009837182.1	28224	29067	+	WP_009837181.1
Pseudomonas aeruginosa	NZ_JBEBLU010000008.1	WP_003091624.1	105182	104327	-	WP_009876826.1
Pseudomonas aeruginosa	NZ_JBEBLP010000018.1	WP_009877067.1	89719	88888	-	WP_009877066.1
Microbulbifer agarilyticus S89	NZ_AFPJ01000052.1	WP_010133633.1	74465	73583	-	WP_010133632.1
Pseudomonas sp. ADAK13	NZ_CP052860.1	WP_169387266.1	3622416	3621540	-	WP_010176694.1
Pseudomonas simiae	NZ_CP007637.1	WP_021492388.1	1459262	1458383	-	WP_010212369.1
Marinobacterium stanieri S30	NZ_AFPL01000022.1	WP_010322660.1	200928	201783	+	WP_010322661.1
Pseudoalteromonas citrea	NZ_AHBZ03000021.1	WP_010365016.1	576064	575227	-	WP_010365017.1
Xanthomonas sacchari	NZ_CP132343.1	WP_104609464.1	3333562	3334423	+	WP_010343982.1
Pseudoalteromonas sp. DY56-GL79	NZ_JANHZS010000002.1	WP_371374041.1	216677	217514	+	WP_010368996.1
Pseudoalteromonas rubra	NZ_AHCD03000035.1	WP_010381796.1	801210	800373	-	WP_010381793.1
Pseudoalteromonas undina	NZ_AHCF03000003.1	WP_010388581.1	1006373	1007231	+	WP_010388583.1
Pseudomonas mandelii JR-1	NZ_CP005960.1	WP_010455514.1	6506232	6507072	+	WP_010455512.1
Ruegeria conchae	NZ_RCCT01000001.1	WP_010439125.1	113733	112875	-	WP_010439123.1
Stenotrophomonas geniculata	NZ_CP146845.1	WP_125437823.1	1195018	1194172	-	WP_010483449.1
Acidithiobacillus thiooxidans	NZ_JABBDT010000058.1	WP_010639374.1	9626	8777	-	WP_010639376.1
Stenotrophomonas geniculata	NZ_JAWISJ010000002.1	WP_029380076.1	482310	481434	-	WP_010486224.1
Pseudoalteromonas marina	NZ_AHCB03000005.1	WP_010557589.1	1067501	1068329	+	WP_010557590.1
Pseudoalteromonas spongiae UST010723-006	NZ_CP011039.1	WP_040641942.1	1941378	1940562	-	WP_010559762.1
Pseudomonas extremaustralis	NZ_JARIXU010000001.1	WP_042946524.1	155326	156205	+	WP_010563573.1
Pseudoalteromonas sp. JC3	NZ_CP127855.1	WP_206471595.1	1686427	1687264	+	WP_010606413.1
Fluoribacter dumoffii	NZ_JAPHOO010000001.1	WP_010653004.1	140096	140960	+	WP_010653005.1
Glaesserella parasuis	NZ_JARUSA010000002.1	WP_173657635.1	108448	107551	-	WP_010785929.1
Cupriavidus sp. GA3-3	NZ_KB944479.1	WP_010812023.1	292321	291460	-	WP_010812022.1
Pasteurella multocida	NZ_CP154469.1	WP_010906529.1	1181929	1182853	+	WP_010906528.1
Shewanella oneidensis	NZ_JAYGGX010000082.1	WP_011072092.1	2585	3425	+	WP_011072093.1
Legionella pneumophila	NZ_JBGNCZ010000002.1	WP_015444160.1	118647	117783	-	WP_010947962.1
Pseudomonas putida	NZ_CP047148.1	WP_010953353.1	2738674	2739508	+	WP_010953354.1
Methylococcus capsulatus	NZ_CP097161.1	WP_010962292.1	2252743	2251891	-	WP_010962293.1
Photorhabdus laumondii	NZ_JBELYA010000024.1	WP_011144487.1	66461	67385	+	WP_011144486.1
Teredinibacter turnerae T0609	NZ_KB889980.1	WP_018415779.1	130516	131416	+	WP_018415780.1
Burkholderia ubonensis	NZ_LPGI01000076.1	WP_060162206.1	81805	82696	+	WP_060162200.1
Vibrio owensii	NZ_CP025797.1	WP_045416072.1	535187	534320	-	WP_045416074.1
Sphingomonas sp. 35-24ZXX	NZ_JROG01000003.1	WP_033924704.1	449483	448631	-	WP_052129508.1
Burkholderia ubonensis	NZ_LPJN01000028.1	WP_059909601.1	217073	217964	+	WP_059909603.1
Legionella pneumophila	NZ_QFKS01000002.1	WP_062725299.1	35137	34267	-	WP_062725301.1
Chromobacterium haemolyticum	NZ_MUKU01000009.1	WP_254894524.1	146657	147485	+	WP_081545873.1
Vibrio jasicida	NZ_VTXQ01000005.1	WP_171373492.1	131549	132416	+	WP_095760510.1
Pseudomonas sp. HAR-UPW-AIA-41	NZ_NSLB01000001.1	WP_095938836.1	708142	709012	+	WP_095938837.1
Pseudomonas abyssi	NZ_NTMR01000017.1	WP_096005373.1	28122	28971	+	WP_096005374.1
Rhizobium sp. L9	NZ_NWSZ01000030.1	WP_097601251.1	45472	46498	+	WP_097601252.1
Aeromonas veronii	NZ_NKWN01000004.1	WP_139442584.1	461852	462710	+	WP_139442585.1
Azospirillum oryzae	NZ_BSOV01000084.1	WP_149199753.1	15955	15061	-	WP_149199754.1
Ideonella dechloratans	NZ_CP088081.1	WP_231067748.1	1281452	1282328	+	WP_151123688.1
Sphingomonas populi	NZ_SGIS01000064.1	WP_130160315.1	11855	12695	+	WP_165388495.1
Sinorhizobium alkalisoli	NZ_CP034910.1	WP_151613068.1	829521	830550	+	WP_151613069.1
Variovorax paradoxus	NZ_CP045644.1	WP_153283029.1	3778628	3779471	+	WP_153283030.1
Allopontixanthobacter sediminis	NZ_WTYL01000001.1	WP_160754966.1	508113	509022	+	WP_160754967.1
Aeromonas veronii	NZ_WVRP01000054.1	WP_160881709.1	9622	10480	+	WP_160881710.1
Mucilaginibacter mali	NZ_CP054139.1	WP_173415776.1	3756030	3756948	+	WP_173415777.1
Vibrio splendidus	NZ_JBFRRS010000038.1	WP_182796139.1	112126	113029	+	WP_182796136.1
Vogesella fluminis	NZ_BMYP01000018.1	WP_189353252.1	49104	48249	-	WP_189353251.1
Rhizobium binae	NZ_JBEPMY010000002.1	WP_168295884.1	163186	162160	-	WP_168295885.1
Francisella philomiragia	NZ_JACTSI010000003.1	WP_200166273.1	215772	214959	-	WP_200166275.1
Aeromonas jandaei	NZ_JAACNC010000011.1	WP_219278336.1	61161	62019	+	WP_219278337.1
Shewanella sp. AS16	NZ_JAKCLK010000002.1	WP_234233457.1	138993	139905	+	WP_234233458.1
Pseudomonas azerbaijanoccidentalis	NZ_JALPTD010000039.1	WP_150703551.1	18208	17371	-	WP_248693563.1
Pseudomonas migulae	NZ_JALJWU010000001.1	WP_192418615.1	3928081	3927241	-	WP_253404123.1
Aeromonas sp. R1-2	NZ_JBFODU010000024.1	WP_263717549.1	31993	32851	+	WP_263717550.1
Pseudoalteromonas sp. CF6-2	NZ_CP091442.1	WP_062570722.1	1421251	1422100	+	WP_267145287.1
Serratia rubidaea	NZ_JAQOZY010000001.1	WP_126531218.1	812534	811715	-	WP_272614155.1
Paucibacter sp. XJ19-41	NZ_JAQOWX010000001.1	WP_272644419.1	67251	66381	-	WP_272644418.1
Asticcacaulis machinosus	NZ_JAQQKV010000001.1	WP_272744215.1	1554440	1553630	-	WP_272744214.1
Roseateles koreensis	NZ_JAQQXS010000003.1	WP_273595576.1	246700	247564	+	WP_273595577.1
Roseateles albus	NZ_JAQQXT010000016.1	WP_273602097.1	114667	115561	+	WP_273602098.1
Alteromonas gilva	NZ_JAQQXP010000001.1	WP_273638357.1	739629	740523	+	WP_273638358.1
Novosphingobium humi	NZ_CP117417.1	WP_273617977.1	242770	241930	-	WP_273617976.1
Aeromonas veronii	NZ_JAJVCX010000002.1	WP_274160260.1	36222	35364	-	WP_274160259.1
uncultured Alcanivorax sp.	NZ_CATMKB010000083.1	WP_300351557.1	13642	14518	+	WP_300351560.1
Vibrio campbellii	NZ_CP117989.1	WP_005453112.1	580516	579649	-	WP_274291923.1
Alteromonas sp. 009811495	NZ_CP113972.1	WP_274742609.1	844903	843994	-	WP_274742608.1
Vibrio splendidus	NZ_JAKMYJ010000014.1	WP_280555429.1	37800	38703	+	WP_280555384.1
Ferrimonas sp. YFM	NZ_AP027368.1	WP_286339974.1	3422184	3421359	-	WP_286339973.1
Hydrogenimonas cancrithermarum	NZ_AP027370.1	WP_286337643.1	753766	752959	-	WP_286337642.1
Sphingopyxis sp.	NZ_JADIZJ010000001.1	WP_293839003.1	414936	414069	-	WP_293839000.1
uncultured Acinetobacter sp.	NZ_CAUQUR010000121.1	WP_314372064.1	2800	1972	-	WP_314372063.1
Acidithiobacillus ferriphilus	NZ_JAQGFJ010000222.1	WP_215850117.1	34714	33871	-	WP_308165020.1
Alteromonas sp. F394	NZ_JAZETR010000006.1	WP_334014750.1	1719	2571	+	WP_334014751.1
Sphingomonas sp.	NZ_DAMCTA010000001.1	WP_313534772.1	470683	469843	-	WP_313534771.1
Mesoterricola sediminis	NZ_AP027081.1	WP_279341729.1	870570	869733	-	WP_316411096.1
Hydrogenimonas thermophila	NZ_CP136592.1	WP_092910769.1	508863	509670	+	WP_317067379.1
Thiohalophilus sp.	NZ_JAXHLN010000003.1	WP_322566295.1	2302760	2303618	+	WP_322566296.1
Candidatus Trichorickettsia mobilis	NZ_CP112932.1	WP_323738886.1	1229297	1230113	+	WP_323738033.1
Acinetobacter sp.	NZ_JAVWTL010000017.1	WP_332478080.1	28908	28047	-	WP_332478079.1
Pseudomonas atacamensis	NZ_JAZKJY010000001.1	WP_336341638.1	1111357	1112242	+	WP_336341516.1
Pseudomonas chlororaphis	NZ_CP146886.1	WP_338807569.1	3238213	3239098	+	WP_338807570.1
Luteimonas sp. MJ145	NZ_JBCLUZ010000021.1	WP_343255302.1	5424	6285	+	WP_343281155.1
Ferrimonas gelatinilytica	NZ_BAABLF010000006.1	WP_345316028.1	140404	141253	+	WP_345316029.1
Corallincola platygyrae	NZ_BAABLI010000034.1	WP_345342422.1	129814	130663	+	WP_345342424.1
Pseudomonas sp. TWI929	NZ_JBDJLK010000005.1	WP_346642799.1	7788	6942	-	WP_346642798.1
Aeromonas salmonicida	NZ_JBCIYZ010000020.1	WP_346209787.1	195772	194914	-	WP_346209786.1
Stenotrophomonas sp. TWI1183	NZ_JBDJKZ010000007.1	WP_346478533.1	31308	30435	-	WP_346478532.1
Pseudomonas sp. TWI628	NZ_JBDJMM010000022.1	WP_152956040.1	101169	102006	+	WP_346653714.1
Luteibacter sp. RCC_6_2	NZ_JBFUPQ010000009.1	WP_371023739.1	42402	41559	-	WP_371023742.1
Luteibacter sp. RCC_6_2	NZ_JBFUPQ010000009.1	WP_371023743.1	44870	44033	-	WP_371023742.1
Pseudomonas atacamensis	NZ_CP160044.1	WP_366299725.1	3181329	3182214	+	WP_366299727.1
Ferrovibrio sp.	NZ_JAYSFK010000006.1	WP_374466126.1	68398	67444	-	WP_374466125.1
Caulobacter sp. AP07	NZ_AKKF01000183.1	WP_007671140.1	1709	827	-	WP_007671139.1
Escherichia coli	NZ_CP158432.1	WP_000989040.1	13718	12791	-	WP_001433799.1
Sphingobium yanoikuyae	NZ_CP139979.1	WP_004208797.1	3839831	3839000	-	WP_004208796.1
Aeromonas veronii AMC35	NZ_JH815589.1	WP_005362133.1	3884437	3883588	-	WP_005362131.1
Tritonibacter mobilis	NZ_LNWP01000027.1	WP_005635686.1	106582	107443	+	WP_005635684.1
Photobacterium profundum	NZ_PYOD01000016.1	WP_036804288.1	36515	35678	-	WP_006233433.1
Maritimibacter alkaliphilus HTCC2654	NZ_VNHV01000005.1	WP_008329651.1	409527	410379	+	WP_008329653.1
Sphingomonas elodea ATCC 31461	NZ_AGFU01000023.1	WP_029623048.1	75582	76404	+	WP_010544107.1
Pseudomonas putida str. Idaho	NZ_AGFJ01000011.1	WP_029615317.1	16429	17263	+	WP_020189905.1
Aeromonas dhakensis	NZ_AP028321.1	WP_042888872.1	1282811	1283660	+	WP_010633274.1
Shewanella woodyi ATCC 51908	NC_010506.1	WP_012326647.1	4933080	4933998	+	WP_012326648.1
Halomonas elongata DSM 2581	NZ_CP139472.1	WP_013333410.1	2719485	2720358	+	WP_013333411.1
Vibrio parahaemolyticus	NZ_JBDXQB010000021.1	WP_015297496.1	15247	14380	-	WP_015297497.1
Pseudomonas poae	NZ_CP142195.1	WP_032869888.1	1388688	1387809	-	WP_015371442.1
Aeromonas hydrophila SNUFPC-A8	NZ_AMQA01000004.1	WP_017409134.1	64966	64117	-	WP_017409133.1
Pseudomonas sp. CF161	NZ_ATLP01000030.1	WP_020294789.1	207770	206915	-	WP_020294788.1
Cobetia crustatorum	NZ_JEMF01000081.1	WP_024952974.1	44917	43990	-	WP_024952973.1
Vibrio parahaemolyticus	NZ_NNPQ01000035.1	WP_140371194.1	14368	13501	-	WP_025540194.1
Vibrio parahaemolyticus	NZ_JAYGAE010000026.1	WP_131170433.1	20615	21482	+	WP_025796047.1
Legionella pneumophila	NZ_JAQRLI010000001.1	WP_027220278.1	492034	492862	+	WP_027220279.1
Legionella pneumophila	NZ_JAQRLI010000001.1	WP_027220284.1	500066	500936	+	WP_027220279.1
Pseudomonas reactans	NZ_JACASB010000142.1	WP_038850271.1	17464	16639	-	WP_033901359.1
Bordetella bronchiseptica	NZ_CP049918.1	WP_003809237.1	2918911	2919781	+	WP_033469435.1
Luteibacter yeojuensis	NZ_JZRB01000013.1	WP_045828702.1	7416	6576	-	WP_045828701.1
Luteibacter yeojuensis	NZ_JZRB01000013.1	WP_045828705.1	9807	8991	-	WP_045828701.1
Cedecea neteri	NZ_CP009451.1	WP_038474980.1	1531814	1532651	+	WP_038474982.1
Ralstonia solanacearum	NZ_JQOI01000001.1	WP_039567552.1	258386	257375	-	WP_039567549.1
Pseudomonas veronii	NZ_JALKQM010000010.1	WP_017850056.1	181137	181983	+	WP_057005199.1
Gynuella sunshinyii YC6258	NZ_CP007142.1	WP_044618572.1	4885141	4885987	+	WP_044618573.1
Teredinibacter turnerae	NZ_LANC01000013.1	WP_045826939.1	117350	118196	+	WP_045826940.1
Chromobacterium subtsugae	NZ_LCWP01000011.1	WP_047243192.1	123721	122836	-	WP_047249419.1
Pseudomonas protegens	NZ_LCZC01000005.1	WP_047284214.1	65662	64771	-	WP_047284213.1
Pseudomonas marginalis pv. marginalis	NZ_RBQF01000173.1	WP_147469870.1	0	641	+	WP_064055381.1
Ralstonia solanacearum	NZ_JXAY01000062.1	WP_013208443.1	65676	64797	-	WP_064298366.1
Burkholderia ubonensis	NZ_LOXM01000302.1	WP_059761147.1	14100	13239	-	WP_059761146.1
Vibrio parahaemolyticus	NZ_JALGSE010000024.1	WP_025633243.1	14367	13500	-	WP_062888976.1
Vibrio alginolyticus	NZ_CAXMYU010000008.1	WP_064368859.1	22478	23351	+	WP_064368860.1
Vibrio vulnificus	NZ_JBEIBC010000024.1	WP_108678117.1	18570	19446	+	WP_065090811.1
Photobacterium kishitanii	NZ_JAUZMX010000001.1	WP_369686454.1	3317150	3318014	+	WP_065173213.1
Photobacterium kishitanii	NZ_JAUZMV010000001.1	WP_045043597.1	3226351	3227245	+	WP_065191039.1
Gallibacterium genomosp. 3	NZ_JTJM01000011.1	WP_065238908.1	8702	7850	-	WP_065238907.1
Legionella santicrucis	NZ_LNYU01000091.1	WP_193392761.1	40113	39249	-	WP_065236325.1
Tritonibacter mobilis	NZ_LNVY01000002.1	WP_065332237.1	106101	106962	+	WP_065332238.1
Vibrio scophthalmi	NZ_CP016307.1	WP_231893284.1	75106	75925	+	WP_065429546.1
Vibrio coralliilyticus	NZ_CP016556.1	WP_065741014.1	2121508	2120647	-	WP_065741013.1
Vibrio parahaemolyticus	NZ_JANFRZ010000111.1	WP_025629363.1	20538	21405	+	WP_065767929.1
Vibrio parahaemolyticus	NZ_MIRJ01000025.1	WP_069549682.1	20637	21504	+	WP_069549683.1
Pseudoxanthobacter soli DSM 19599	NZ_FRXO01000016.1	WP_210215486.1	56927	56072	-	WP_073632648.1
Vibrio parahaemolyticus	NZ_MSFW01000012.1	WP_005458570.1	20725	21592	+	WP_075111261.1
Vibrio campbellii	NZ_MNLF01000030.1	WP_081234824.1	24216	25089	+	WP_081234826.1
Oceanospirillum multiglobuliferum	NZ_MTSM01000010.1	WP_078745186.1	74952	74097	-	WP_078745187.1
Sinorhizobium fredii GR64	NZ_CP137017.1	WP_040960471.1	1984619	1985543	+	WP_080604125.1
Primorskyibacter flagellatus	NZ_FWYD01000004.1	WP_084352728.1	140417	141269	+	WP_084352508.1
Bdellovibrio sp. SKB1291214	NZ_CP106855.1	WP_254916856.1	3573641	3572786	-	WP_088615362.1
Pseudomonas fluorescens	NZ_MKHA01000002.1	WP_054896094.1	585932	585086	-	WP_089041554.1
Azotobacter chroococcum	NZ_CP011835.1	WP_089168153.1	2234111	2233265	-	WP_089168152.1
Alkalimonas amylolytica	NZ_FNRM01000001.1	WP_091338588.1	421399	420511	-	WP_091338585.1
Mesorhizobium muleiense	NZ_JAKHFS010000010.1	WP_091595989.1	235464	234435	-	WP_091595991.1
Vibrio sp. 03_296	NZ_NPKW01000038.1	WP_097353539.1	914	1790	+	WP_097353540.1
Pseudomonas sp. NFPP24	NZ_FOKD01000003.1	WP_071491920.1	160380	159555	-	WP_093527873.1
Sulfitobacter marinus	NZ_FPAJ01000001.1	WP_093914497.1	115452	114603	-	WP_093914496.1
Pseudomonas mandelii	NZ_CP081178.1	WP_094468419.1	4391762	4392617	+	WP_094468395.1
Mucilaginibacter xinganensis	NZ_CP022743.1	WP_094571769.1	3965552	3964607	-	WP_094571768.1
Bordetella genomosp. 4	NZ_NEVO01000016.1	WP_094823754.1	559729	560623	+	WP_094823552.1
Pseudomonas sp. LAMO17WK12:I5	NZ_OBDS01000002.1	WP_097086577.1	315668	314780	-	WP_097086575.1
Shimia thalassica	NZ_JAUOPQ010000006.1	WP_099275163.1	35758	36616	+	WP_099275165.1
Janthinobacterium sp. BJB426	NZ_PDZL01000002.1	WP_099376721.1	17071	18001	+	WP_099376722.1
Aeromonas veronii	NZ_CP024933.1	WP_100647210.1	1108469	1109318	+	WP_100645355.1
Pseudomonas gregormendelii	NZ_JADEVO010000047.1	WP_101209388.1	5380	4525	-	WP_101209389.1
Vibrio vulnificus	NZ_LAXL01000050.1	WP_101958209.1	18317	19193	+	WP_101958208.1
Ralstonia mannitolilytica	NZ_CM009147.1	WP_102079392.1	1220868	1221738	+	WP_102079393.1
Photobacterium kishitanii	NZ_PYNF01000039.1	WP_045043597.1	36780	35886	-	WP_107194907.1
Vibrio chagasii	NZ_JBFRQL010000042.1	WP_102424779.1	21121	21976	+	WP_102424780.1
Pseudomonas putida	NZ_MINI01000028.1	WP_103447750.1	570499	571333	+	WP_103447749.1
Marinobacter flavimaris	NZ_QRDH01000007.1	WP_104271003.1	216607	217519	+	WP_104271002.1
Tritonibacter scottomollicae	NZ_PVUF01000003.1	WP_106162797.1	59295	60168	+	WP_106162798.1
Aeromonas sp. ASNIH2	NZ_CP026406.1	WP_104454498.1	803166	802323	-	WP_104454497.1
Aeromonas sp. s7(2024)	NZ_JBFOCM010000041.1	WP_107683637.1	253547	252698	-	WP_107683638.1
Celeribacter baekdonensis	NZ_CP028475.1	WP_254679684.1	1736496	1737393	+	WP_107720147.1
Vibrio splendidus	NZ_PIFD01000045.1	WP_108186280.1	21161	22022	+	WP_108186281.1
Flavobacterium magnum	NZ_CP028811.1	WP_245945942.1	2130594	2129655	-	WP_108370781.1
Colwellia sp. Arc7-D	NZ_CP028924.1	WP_108457823.1	2682762	2681892	-	WP_108456511.1
Defluviimonas aquaemixtae	NZ_OMOQ01000001.1	WP_108851547.1	583348	582493	-	WP_108851546.1
Paraburkholderia bryophila	NZ_CADFFP010000010.1	WP_244147001.1	187727	186827	-	WP_111931924.1
Sphingomonas ginkgonis	NZ_RWJF01000001.1	WP_126719084.1	2198444	2197619	-	WP_126719083.1
Enterovibrio baiacu	NZ_RQRX01000009.1	WP_129493514.1	125499	124671	-	WP_129493513.1
Sphingobium cupriresistens	NZ_SEOO01000046.1	WP_129927493.1	14502	13659	-	WP_129927492.1
Iodobacter fluviatilis	NZ_CP025781.1	WP_130105436.1	945767	946598	+	WP_130105437.1
Pseudoalteromonas sp. CO348	NZ_SGPI01000040.1	WP_130165816.1	256927	255976	-	WP_130165815.1
Pseudoalteromonas fuliginea	NZ_SEUJ01000037.1	WP_244958506.1	5942	6848	+	WP_149604850.1
Roseateles saccharophilus	NZ_SGUF01000001.1	WP_132569209.1	285765	286593	+	WP_132569211.1
Thiobaca trueperi	NZ_SMAO01000002.1	WP_132976193.1	506363	507275	+	WP_132976194.1
Leptospira wolffii	NZ_RQGB01000030.1	WP_135700667.1	203653	204469	+	WP_135700668.1
Vibrio parahaemolyticus	NZ_NNKV01000071.1	WP_140298768.1	20759	21626	+	WP_140298767.1
Sandarakinorhabdus oryzae	NZ_WNJP01000081.1	WP_156256035.1	2029	1195	-	WP_156256034.1
Sandarakinorhabdus oryzae	NZ_WNJP01000081.1	WP_235902772.1	2894	3770	+	WP_156256034.1
Pseudoalteromonas sp. SG44-1	NZ_JACJEW010000003.1	WP_149982274.1	7117	8059	+	WP_149982273.1
Paraburkholderia azotifigens	NZ_JAZHFZ010000021.1	WP_147237598.1	92685	91824	-	WP_147237599.1
Tritonibacter litoralis	NZ_WIBF01000011.1	WP_153216883.1	23214	22347	-	WP_153216882.1
Piscirickettsia salmonis	NZ_CP039227.1	WP_155068300.1	532335	533196	+	WP_155079858.1
Vibrio taketomensis	NZ_AP019651.1	WP_162045328.1	126819	125952	-	WP_162045327.1
Caulobacter soli	NZ_CP049199.1	WP_165184835.1	753604	752776	-	WP_165184834.1
Caulobacter soli	NZ_CP049199.1	WP_165185483.1	1202985	1203873	+	WP_165185485.1
Sphingomonas leidyi	NZ_JAASQV010000002.1	WP_167299777.1	375469	374617	-	WP_167299776.1
Chromobacterium violaceum	NZ_CP050992.1	WP_168227987.1	3098359	3097528	-	WP_168227986.1
Luteolibacter luteus	NZ_CP051774.1	WP_169455442.1	3621713	3620849	-	WP_169455441.1
Ruegeria arenilitoris	NZ_WPZN01000001.1	WP_170325389.1	1042075	1042933	+	WP_170325390.1
Vibrio parahaemolyticus	NZ_SZQH01000013.1	WP_176296353.1	15359	14492	-	WP_176296352.1
Photobacterium iliopiscarium	NZ_PYLW01000022.1	WP_373455737.1	37212	36348	-	WP_181316260.1
Deefgea sp. CFH1-16	NZ_WLYT01000001.1	WP_182077334.1	3368462	3369296	+	WP_182077335.1
Paraburkholderia podalyriae	NZ_VZQQ01000001.1	WP_187632509.1	358094	358985	+	WP_187632510.1
Bordetella pertussis	NZ_CSNR01000503.1	WP_023853526.1	1211	341	-	WP_195832258.1
Pseudomonas helleri	NZ_WIWF01000096.1	WP_153351269.1	1303	451	-	WP_194289245.1
Edaphobacter dinghuensis	NZ_JAGSYJ010000003.1	WP_188554938.1	412695	411801	-	WP_188554939.1
Pseudomonas sp. PDM05	NZ_JACVAC010000003.1	WP_192298106.1	368948	368102	-	WP_192298105.1
Sulfitobacter aestuariivivens	NZ_JACTAG010000001.1	WP_191073762.1	488270	487421	-	WP_191073761.1
Cyanobium sp. LEGE 06113	NZ_JADEWM010000011.1	WP_193916087.1	43485	42660	-	WP_193916086.1
Ensifer sp. ENS05	NZ_JACVBB010000016.1	WP_090299133.1	105626	106553	+	WP_192443351.1
Chromobacterium haemolyticum	NZ_CP109905.1	WP_231138311.1	4469129	4468301	-	WP_194427875.1
Flavobacterium sp. HJJ	NZ_JADKPR010000016.1	WP_194642109.1	96009	96924	+	WP_194642110.1
Pseudomonas kurunegalensis	NZ_JAJSQZ010000003.1	WP_232888381.1	250880	250064	-	WP_198749108.1
Marinomonas spartinae	NZ_JAEMUI010000010.1	WP_199476608.1	148779	147810	-	WP_199476607.1
Paraburkholderia sp. LEh10	NZ_JAGIPX010000111.1	WP_209938251.1	3761	2837	-	WP_209938249.1
Aeromonas caviae	NZ_JAEHIC010000006.1	WP_201921394.1	95304	96147	+	WP_201985018.1
Aeromonas media	NZ_JAEHIH010000003.1	WP_202046810.1	197081	196238	-	WP_202046809.1
Trinickia acidisoli	NZ_JAFLRG010000002.1	WP_206957548.1	2023764	2022891	-	WP_206957546.1
Brevundimonas pondensis	NZ_CP062006.1	WP_207821693.1	1881341	1882199	+	WP_207821695.1
Ruegeria sp. HKCCE4148	NZ_JAEDOS010000001.1	WP_209509608.1	1021998	1021140	-	WP_209509607.1
Paraburkholderia sp. LEh10	NZ_JAGIPX010000047.1	WP_209935894.1	17756	18647	+	WP_209935895.1
Aeromonas sp. SrichE-2G	NZ_JAGKRG010000053.1	WP_210550234.1	293729	294569	+	WP_210550235.1
Aeromonas caviae	NZ_JAVXXC010000274.1	WP_210556933.1	7014	7857	+	WP_210556932.1
Ralstonia solanacearum	NZ_JAIVFD010000021.1	WP_057395495.1	61253	62264	+	WP_323130361.1
Bradyrhizobium iriomotense	NZ_JAFCJZ010000018.1	WP_211412897.1	112160	113069	+	WP_211412898.1
Thermomonas sp. S9	NZ_JAJDFY010000001.1	WP_259304010.1	1931192	1932095	+	WP_259304011.1
Pseudomonas sp. MUP55	NZ_CP138214.1	WP_320429101.1	5903846	5903000	-	WP_320429100.1
Pseudomonas sp. MUP56	NZ_CP138213.1	WP_306491957.1	1526770	1525891	-	WP_320430153.1
Xanthomonas sp. WHRI 10204	NZ_JBEGDW010000002.1	WP_323538266.1	202466	203435	+	WP_323538265.1
Roseateles sp.	NZ_JBCNMS010000003.1	WP_343602642.1	236799	235950	-	WP_343602640.1
Vibrio splendidus	NZ_JBGONR010000043.1	WP_054543145.1	21225	22086	+	WP_371723759.1
Enterovibrio norvegicus	NZ_JBGONV010000027.1	WP_371735989.1	19647	18792	-	WP_371735988.1
Vibrio sp. 10N.261.51.C6	NZ_JBFRPB010000071.1	WP_372052323.1	14961	14100	-	WP_372052321.1
Legionella pneumophila	NZ_JBGNCX010000003.1	WP_011216158.1	110675	111539	+	WP_011216157.1
Haemophilus influenzae	NZ_QVJZ02000003.1	WP_005647267.1	210419	211343	+	WP_011272466.1
Idiomarina loihiensis GSL 199	NC_021286.1	WP_011235085.1	1984999	1984189	-	WP_011235084.1
Cupriavidus necator	NZ_CAIGKG010000002.1	WP_011298836.1	143913	143019	-	WP_011298837.1
Pseudoalteromonas sp. 20-MNA-CIBAN-0454	NZ_JBEOOB010000001.1	WP_086993388.1	137979	137151	-	WP_011327882.1
Pseudomonas fluorescens	NZ_JAIOKD010000016.1	WP_011333521.1	49393	50233	+	WP_011333522.1
Pseudomonas sp. lyk4-R2A-10	NZ_JARVSR010000011.1	WP_041475510.1	597337	596449	-	WP_011332797.1
Nitrosospira multiformis ATCC 25196	NZ_FNVK01000005.1	WP_011381838.1	73349	74201	+	WP_011381837.1
Hahella chejuensis KCTC 2396	NC_007645.1	WP_011394609.1	637725	636870	-	WP_011394608.1
Rhizobium etli	NZ_CP020906.1	WP_086081628.1	619203	620091	+	WP_011423961.1
Rhodoferax ferrireducens T118	NC_007908.1	WP_011463907.1	1739749	1738786	-	WP_011463906.1
Shewanella denitrificans OS217	NC_007954.1	WP_011496817.1	2839733	2838863	-	WP_011496816.1
Nitrobacter hamburgensis X14	NC_007961.1	WP_011505284.1	95685	96582	+	WP_011505285.1
Pseudomonas entomophila	NZ_CP132921.1	WP_011534493.1	2764978	2765812	+	WP_011534492.1
Paraglaciecola sp. T6c	NC_008228.1	WP_011575664.1	3512840	3511991	-	WP_011575663.1
Cytophaga hutchinsonii ATCC 33406	NZ_FPJX01000017.1	WP_011586443.1	7786	8620	+	WP_011586442.1
Alcanivorax sp. 97CO-6	NZ_KZ477953.1	WP_035460316.1	102286	103186	+	WP_011588798.1
Cupriavidus necator	NZ_CP129213.1	WP_010812023.1	1982216	1981355	-	WP_011615333.1
Shewanella sp. MR-4	NC_008321.1	WP_011623020.1	2701995	2701155	-	WP_011623019.1
Shewanella frigidimarina NCIMB 400	NC_008345.1	WP_011637866.1	2877322	2876458	-	WP_011637865.1
Maricaulis maris MCS10	NC_008347.1	WP_011643969.1	2214521	2213663	-	WP_011643968.1
Shewanella sp. ANA-3	NC_008577.1	WP_011717375.1	2939372	2938532	-	WP_011717374.1
Shewanella amazonensis SB2B	NC_008700.1	WP_011759421.1	1589044	1589881	+	WP_011759422.1
Azoarcus olearius	NC_008702.1	WP_011766580.1	3136723	3137569	+	WP_011766581.1
Shewanella baltica	NZ_JBDPZL010000024.1	WP_011847062.1	9698	8828	-	WP_011847061.1
Shewanella putrefaciens	NZ_JAVDVF010000005.1	WP_014610751.1	169819	168970	-	WP_011789037.1
Shewanella loihica PV-4	NC_009092.1	WP_011866038.1	2618553	2617716	-	WP_011866037.1
Shewanella putrefaciens	NZ_CP046329.1	WP_041420561.1	2666689	2667538	+	WP_011919456.1
Legionella pneumophila	NZ_JBGNDB010000007.1	WP_011947114.1	140212	139348	-	WP_011947113.1
Pseudomonas putida	NZ_JANHKV010000007.1	WP_012052935.1	204345	203511	-	WP_012052934.1
Haemophilus influenzae	NZ_JAUPHN010000001.1	WP_005647267.1	300778	301702	+	WP_012055497.1
Pseudomonas aeruginosa	NZ_JAOYTE010000038.1	WP_012074332.1	712195	711364	-	WP_012074333.1
Shewanella baltica OS185	NC_009665.1	WP_012089494.1	3127390	3126523	-	WP_012089493.1
Shewanella sediminis HAW-EB3	NC_009831.1	WP_012143194.1	3457359	3456522	-	WP_012143193.1
Acaryochloris marina MBIC10699	NZ_AP026075.1	WP_012163453.1	6344603	6343772	-	WP_012163452.1
Shewanella pealeana ATCC 700345	NC_009901.1	WP_012154752.1	1824279	1825131	+	WP_012154753.1
Azorhizobium caulinodans ORS 571	NC_009937.1	WP_043879551.1	4002032	4002884	+	WP_012172009.1
Sorangium cellulosum So ce56	NC_010162.1	WP_012238681.1	8486663	8487545	+	WP_012238682.1
Shewanella halifaxensis HAW-EB4	NC_010334.1	WP_012276689.1	1903118	1903961	+	WP_012276690.1
Pseudomonas sp. GD03746	NZ_JAOCHQ010000010.1	WP_279931148.1	97581	98427	+	WP_012314701.1
Shewanella woodyi ATCC 51908	NC_010506.1	WP_012324418.1	2210191	2211028	+	WP_012324419.1
Histophilus somni	NZ_CP157211.1	WP_012340228.1	1969705	1968784	-	WP_012340227.1
Beijerinckia indica subsp. indica ATCC 9039	NC_010581.1	WP_012386039.1	3577753	3576874	-	WP_012386038.1
Beijerinckia indica subsp. indica ATCC 9039	NC_010581.1	WP_012384427.1	1640589	1641513	+	WP_012384428.1
Paraburkholderia phytofirmans PsJN	NC_010676.1	WP_012427000.1	1296663	1295739	-	WP_012426999.1
Stenotrophomonas maltophilia	NZ_JAZGVO010000006.1	WP_012479416.1	118153	117307	-	WP_012479415.1
Stenotrophomonas maltophilia	NZ_JAZGVO010000009.1	WP_012479633.1	76926	76050	-	WP_012479632.1
Cellvibrio japonicus	NZ_CP043306.1	WP_012487964.1	2708104	2707225	-	WP_012487963.1
Stenotrophomonas maltophilia R551-3	NC_011071.1	WP_012510547.1	1491668	1490792	-	WP_012510546.1
Shewanella baltica OS223	NC_011663.1	WP_012587423.1	2074045	2074915	+	WP_012587424.1
Methylocella silvestris BL2	NC_011666.1	WP_012592646.1	4056509	4055669	-	WP_012592645.1
Thioalkalivibrio sulfidiphilus HL-EbGr7	NC_011901.1	WP_012639191.1	2782934	2783780	+	WP_012639192.1
Pseudomonas marginalis	NZ_CP140009.1	WP_012722650.1	1478648	1477769	-	WP_012722649.1
Burkholderia glumae	NZ_CP033644.1	WP_012732767.1	109130	108236	-	WP_012732766.1
Kangiella koreensis DSM 16069	NC_013166.1	WP_012800922.1	1034957	1035803	+	WP_012800923.1
Halothiobacillus neapolitanus	NZ_SNVZ01000003.1	WP_012823190.1	20262	19413	-	WP_012823191.1
Xanthomonas albilineans	NZ_CP090973.1	WP_012916482.1	2307944	2308796	+	WP_012916483.1
Nitrosococcus halophilus Nc 4	NC_013960.1	WP_013033654.1	2788220	2787368	-	WP_013033653.1
Shewanella violacea DSS12	NC_014012.1	WP_041419940.1	3163964	3163127	-	WP_013052057.1
Methylotenera versatilis 301	NC_014207.1	WP_013148749.1	2299201	2298364	-	WP_013148748.1
Methylotenera versatilis 301	NC_014207.1	WP_013149056.1	2626538	2627438	+	WP_013149057.1
Ferrimonas balearica DSM 9799	NC_014541.1	WP_013344692.1	1311150	1311987	+	WP_013344693.1
Methylovorus sp. MP688	NC_014733.1	WP_013442569.1	1853445	1852542	-	WP_013442568.1
Neisseria lactamica 020-06	NC_014752.1	WP_013449650.1	2191896	2192739	+	WP_013449651.1
Pseudoalteromonas sp. APC 3356	NZ_JASDCN010000001.1	WP_013465196.1	116436	117294	+	WP_013465195.1
Pseudoxanthomonas suwonensis 11-1	NC_014924.1	WP_013534610.1	1048796	1047938	-	WP_013534609.1
Pseudomonas brassicacearum subsp. brassicacearum NFM421	NC_015379.1	WP_013692422.1	1466558	1465688	-	WP_013692421.1
Alteromonas sp. K632G	NZ_JAGGDM010000010.1	WP_013783398.1	166742	165890	-	WP_013783399.1
Ectopseudomonas mendocina NK-01	NC_015410.1	WP_013714752.1	1761797	1762640	+	WP_013714753.1
Methylomonas methanica MC09	NC_015572.1	WP_013816903.1	197919	197040	-	WP_013816902.1
Methylomonas methanica MC09	NC_015572.1	WP_013820850.1	4724724	4725597	+	WP_013820851.1
Methylomonas methanica MC09	NC_015572.1	WP_013820992.1	4874702	4875551	+	WP_013820993.1
Corallococcus macrosporus	NC_015711.1	WP_238539801.1	8050420	8049574	-	WP_013941507.1
Cupriavidus necator N-1	NC_015727.1	WP_013959219.1	792492	793383	+	WP_013959220.1
Pseudomonas shirazica	NZ_JBBMKN010000063.1	WP_023663502.1	13286	14135	+	WP_013971968.1
Neisseria meningitidis	NZ_MNOR01000122.1	WP_014582340.1	3967	4810	+	WP_014582341.1
Haemophilus parainfluenzae	NZ_CP063120.1	WP_009501044.1	1210995	1210074	-	WP_014065046.1
Flavobacterium branchiophilum FL-15	NC_016001.1	WP_014085189.1	3211885	3211063	-	WP_014085188.1
Pelagibacterium halotolerans	NZ_CP053086.1	WP_014130684.1	1909204	1908337	-	WP_014130685.1
Methylotuvimicrobium alcaliphilum 20Z	NC_016112.1	WP_014146924.1	444101	443249	-	WP_014146923.1
Pasteurella multocida	NZ_CP142011.1	WP_014326228.1	1099200	1100124	+	WP_014326229.1
Pseudomonas ogarae	NZ_CP025738.1	WP_014336887.1	1445782	1444912	-	WP_014336886.1
Corallococcus coralloides DSM 2259	NC_017030.1	WP_014395330.1	3017801	3018650	+	WP_014395331.1
Pseudomonas sp. BEA3.1	NZ_JAWONT010000058.1	WP_014591612.1	20599	19765	-	WP_014591611.1
Neisseria meningitidis 8013	NC_017501.1	WP_002224718.1	2261085	2261928	+	WP_014574308.1
Stenotrophomonas muris	NZ_JBAWUN010000013.1	WP_014646321.1	53842	54688	+	WP_014646320.1
Stenotrophomonas muris	NZ_JBAWUN010000005.1	WP_041863215.1	98741	99617	+	WP_014646535.1
Methylophaga frappieri	NC_017856.1	WP_014702799.1	172877	172004	-	WP_014702798.1
Methylophaga nitratireducenticrescens	NZ_CP021973.1	WP_014707366.1	2236242	2237091	+	WP_014707367.1
Pseudomonas paracarnis	NZ_JAXQQI010000002.1	WP_014717276.1	456893	457772	+	WP_014717275.1
Pseudomonas sp. A2	NZ_JAYKSH010000001.1	WP_014753786.1	204562	203728	-	WP_014753785.1
Legionella pneumophila	NZ_JASHHR010000005.1	WP_014842235.1	115408	114544	-	WP_014842234.1
Alteromonas macleodii	NZ_JAZFBE010000010.1	WP_014950053.1	7602	8454	+	WP_014950052.1
Legionella pneumophila	NZ_JAPXHO010000037.1	WP_014844434.1	173472	172608	-	WP_014844433.1
Pseudomonas putida DOT-T1E	NZ_CP159468.1	WP_128573877.1	4044286	4043452	-	WP_014861800.1
Methylocystis sp. SC2	NC_018485.1	WP_014893120.1	3754340	3753413	-	WP_014893119.1
Alteromonas macleodii str. 'English Channel 673'	NC_018678.1	WP_014950053.1	2928483	2927631	-	WP_014976962.1
Alteromonas macleodii str. 'Balearic Sea AD45'	NC_018679.1	WP_014979753.1	2984992	2984140	-	WP_014979752.1
Alloalcanivorax dieselolei	NZ_BMKY01000009.1	WP_051015477.1	53351	52487	-	WP_014994808.1
Cycloclasticus sp. PY97N	NZ_CP023664.1	WP_015006670.1	707586	706731	-	WP_015006671.1
Simiduia agarivorans SA1 = DSM 21679	NZ_ATUQ01000007.1	WP_276324565.1	235649	234815	-	WP_015048976.1
Pseudomonas asiatica	NZ_JAUEDS010000014.1	WP_015269759.1	6248	5399	-	WP_015269760.1
Alteromonas mediterranea	NZ_CP013930.1	WP_012519086.1	2938644	2937792	-	WP_015067600.1
Thioalkalivibrio nitratireducens DSM 14787	NC_019902.2	WP_211263146.1	950295	949434	-	WP_015257852.1
Pseudomonas sp. UW4	NC_019670.1	WP_015094558.1	2337189	2338032	+	WP_015094559.1
Rhizobium tropici	NZ_JACHBF010000019.1	WP_015341706.1	54462	53607	-	WP_015341707.1
Myxococcus stipitatus DSM 14675	NC_020126.1	WP_015350979.1	7045742	7044887	-	WP_015350978.1
Bibersteinia trehalosi USDA-ARS-USMARC-188	NZ_CP006954.1	WP_172635297.1	1910594	1909694	-	WP_015431878.1
Rhodanobacter denitrificans	NZ_CP088918.1	WP_015449104.1	3380962	3381829	+	WP_015449105.1
Pseudomonas sp. ATCC 13867	NC_020829.1	WP_015475983.1	1349302	1350148	+	WP_015475984.1
Thalassolituus oleivorans 4BN06-13	NZ_JALE01000006.1	WP_225666747.1	110371	109498	-	WP_015486769.1
Octadecabacter arcticus 238	NC_020908.1	WP_015494136.1	715004	714143	-	WP_015494135.1
Octadecabacter antarcticus 307	NC_020911.1	WP_015499297.1	1577293	1576432	-	WP_015499296.1
Hyphomicrobium denitrificans 1NES1	NC_021172.1	WP_041319984.1	938599	937714	-	WP_015597177.1
Serratia sp. FGI94	NC_020064.1	WP_233494104.1	4111261	4112131	+	WP_015673908.1
Methylovorus glucosotrophus SIP3-4	NC_012969.1	WP_015830424.1	1904370	1903467	-	WP_015830423.1
Methylotenera mobilis JLW8	NC_012968.1	WP_015832904.1	2142314	2143217	+	WP_015832905.1
Legionella pneumophila	NZ_JBGNDA010000004.1	WP_015961382.1	20676	21540	+	WP_015961381.1
Acinetobacter lactucae	NZ_KB976991.1	WP_016144811.1	1808688	1809552	+	WP_016144812.1
Pseudomonas aeruginosa	NZ_JAOUSY010000021.1	WP_034069228.1	85917	85086	-	WP_016263092.1
Acinetobacter genomosp. 15BJ	NZ_JAUMJH010000005.1	WP_016163757.1	94366	93505	-	WP_016163756.1
Metapseudomonas resinovorans NBRC 106553	NC_021499.1	WP_016492993.1	3431660	3432530	+	WP_016492994.1
Metapseudomonas resinovorans NBRC 106553	NC_021499.1	WP_016492917.1	3341530	3340681	-	WP_016492916.1
Pseudomonas chlororaphis subsp. chlororaphis GP72	NZ_AHAY01000257.1	WP_238534122.1	1801	2698	+	WP_016704612.1
Acinetobacter gyllenbergii	NZ_BSUH01000021.1	WP_016540078.1	1326839	1327700	+	WP_016540079.1
Acinetobacter colistiniresistens	NZ_JAYKMA010000113.1	WP_016652414.1	23842	24706	+	WP_016652415.1
Neisseria sicca 4320	NZ_AEPF01000045.1	WP_009312575.1	32384	31541	-	WP_016686865.1
Pseudoalteromonas sp. KAN5	NZ_AP025589.1	WP_138555192.1	1867850	1866995	-	WP_016707777.1
Pseudomonas monteilii	NZ_JAUEGA010000005.1	WP_016714684.1	108102	107268	-	WP_016714683.1
Pseudomonas atacamensis	NZ_JANZKO010000003.1	WP_263217199.1	458555	459440	+	WP_016770634.1
Pseudomonas atacamensis	NZ_JAZKJW010000003.1	WP_336353463.1	572470	571582	-	WP_016771360.1
Catenovulum agarivorans YM01	NZ_JH767532.1	WP_016956806.1	86183	87047	+	WP_016956807.1
Pseudomonas sp. 43A	NZ_CP054880.1	WP_175554697.1	4622860	4622020	-	WP_016983262.1
Stenotrophomonas sp.	NZ_DAMARI010000206.1	WP_136004211.1	4124	3251	-	WP_017356811.1
Methylococcus capsulatus str. Texas = ATCC 19069	NZ_AMCE01000060.1	WP_010962292.1	1136	284	-	WP_017364115.1
Pseudomonas sp. Ost2	NZ_AP021904.1	WP_017127663.1	1609420	1608529	-	WP_017127662.1
Pseudomonas agarici	NZ_JACAQG010000001.1	WP_017131039.1	70924	70033	-	WP_017131040.1
Pseudoalteromonas sp. NJ631	NZ_AKXJ01000007.1	WP_017218005.1	44395	43558	-	WP_017218004.1
Pseudomonas fluorescens NCIMB 11764	NZ_CP010945.1	WP_031318727.1	3886904	3887744	+	WP_017338023.1
Acinetobacter ursingii	NZ_PNHY02000060.1	WP_017482460.1	4673	5501	+	WP_017482459.1
Ectopseudomonas mendocina	NZ_UGUT01000002.1	WP_115297947.1	446666	447509	+	WP_017361539.1
Acinetobacter haemolyticus	NZ_CP139048.1	WP_017395244.1	2970738	2969871	-	WP_017395243.1
Sandarakinorhabdus sp. AAP62	NZ_ANFY01000013.1	WP_017668987.1	0	817	+	WP_017668988.1
Pseudomonas sp. PAMC 26793	NZ_AMXG01000045.1	WP_017479363.1	288563	289439	+	WP_017479364.1
Gayadomonas joobiniege G7	NZ_AMRX01000003.1	WP_017444671.1	364067	364886	+	WP_017444672.1
Xanthomonas sp. SHU 199	NZ_AQOI01000825.1	WP_017911009.1	3283	2416	-	WP_017911008.1
Pseudomonas nitroreducens TX1	NZ_AMZB01000117.1	WP_017519418.1	64618	65464	+	WP_017519419.1
Xanthomonas sp. SHU 166	NZ_AQOJ01000619.1	WP_017913454.1	140	1007	+	WP_017913455.1
Vibrio sp. ED004	NZ_CP066149.1	WP_026084224.1	3749382	3748515	-	WP_017630667.1
Sandarakinorhabdus sp. AAP62	NZ_ANFY01000007.1	WP_017668196.1	466878	467769	+	WP_017668197.1
Pseudomonas chengduensis	NZ_JAOCIC010000011.1	WP_017677667.1	45626	44783	-	WP_017677666.1
Methylotuvimicrobium buryatense	NZ_CP035467.1	WP_017840997.1	551068	550216	-	WP_017840998.1
Pseudomonas sp. GW704-F3	NZ_JACMZP010000003.1	WP_102617386.1	160433	159554	-	WP_017844795.1
Xanthomonas sacchari	NZ_JANFXE010000001.1	WP_267108795.1	297164	298031	+	WP_017916584.1
Thioalkalivibrio sp. ALE14	NZ_AQXY01000031.1	WP_017942021.1	163000	162115	-	WP_017942020.1
Rhizobium leguminosarum bv. trifolii SRDI565	NZ_AQUD01000001.1	WP_017963235.1	259009	258082	-	WP_017963234.1
Thiobacillus denitrificans DSM 12475	NZ_AQWL01000006.1	WP_018078311.1	47124	46272	-	WP_018078310.1
Thioalkalivibrio sp. ALJ11	NZ_AQXP01000050.1	WP_018139163.1	103893	103008	-	WP_018139162.1
Thioalkalivibrio sp. AKL7	NZ_KB906947.1	WP_018145446.1	592977	592092	-	WP_018145447.1
Thioalkalivibrio sp. ALMg9	NZ_AQYC01000009.1	WP_018169978.1	838193	837308	-	WP_018169977.1
Thioalkalivibrio sp. ALJ9	NZ_AQYE01000007.1	WP_018174463.1	135076	135961	+	WP_018174464.1
Rhizobium giardinii	NZ_JACHBK010000011.1	WP_018329925.1	5707	4819	-	WP_018329926.1
Thioalkalivibrio sp. AKL8	NZ_AQYF01000009.1	WP_018176636.1	101065	101950	+	WP_018176637.1
Thioalkalivibrio thiocyanodenitrificans ARhD 1	NZ_KB900536.1	WP_018233745.1	2977558	2976712	-	WP_018233744.1
Legionella shakespearei DSM 23087	NZ_LNYW01000017.1	WP_018575753.1	7221	6360	-	WP_018575752.1
Cytophaga aurantiaca DSM 3654	NZ_KB903663.1	WP_018344489.1	92379	93213	+	WP_018344490.1
Methylocystis rosea SV97	NZ_KB889963.1	WP_018408074.1	2264395	2263468	-	WP_018408073.1
Thiobacillus thioparus DSM 505	NZ_KB891316.1	WP_018507444.1	1039353	1040205	+	WP_018507445.1
Pseudomonas sp. CFII68	NZ_ATLN01000109.1	WP_033062784.1	35506	34636	-	WP_018610814.1
Pseudomonas sp. CFII68	NZ_ATLN01000125.1	WP_018613510.1	132318	131472	-	WP_018613509.1
Thioalkalivibrio versutus	NZ_MVAR01000003.1	WP_018650009.1	49981	50866	+	WP_018650010.1
Algicola sagamiensis DSM 14643	NZ_KB894499.1	WP_018693173.1	100311	99471	-	WP_018693172.1
Thioalkalivibrio sp. ALD1	NZ_KB906250.1	WP_018861700.1	19345	18460	-	WP_018861699.1
Arhodomonas sp. KWT2	NZ_JBHFPQ010000033.1	WP_375036293.1	33336	32448	-	WP_018717015.1
Thioalkalivibrio sp. ARh3	NZ_KB897948.1	WP_018864137.1	337754	336869	-	WP_018864136.1
Thioalkalivibrio sp. ALgr5	NZ_KB906590.1	WP_026279281.1	125657	124772	-	WP_018867314.1
Thioalkalivibrio sp. ALE11	NZ_KB906165.1	WP_018868941.1	42095	42983	+	WP_018868940.1
Thioalkalivibrio sp. ALE9	NZ_KB898122.1	WP_026279281.1	307373	308258	+	WP_018878972.1
Thioalkalivibrio sp. ALE22	NZ_KB906506.1	WP_026279281.1	54903	55788	+	WP_018882382.1
Pseudomonas umsongensis 20MFCvi1.1	NZ_KB898553.1	WP_018926900.1	200517	201372	+	WP_018926901.1
Pseudomonas umsongensis 20MFCvi1.1	NZ_KB898556.1	WP_018928060.1	94175	93338	-	WP_018928059.1
Thioalkalivibrio sp. ALJ24	NZ_KB898729.1	WP_018936381.1	95877	96765	+	WP_018936382.1
Thioalkalivibrio sp. AKL9	NZ_KB905112.1	WP_018938534.1	59640	58755	-	WP_018938533.1
Thioalkalivibrio sp. ALMg11	NZ_KB898877.1	WP_026289333.1	128820	127935	-	WP_018950225.1
Thioalkalivibrio sp. AKL12	NZ_KB898900.1	WP_018952012.1	69820	68935	-	WP_018952011.1
Rudaea cellulosilytica DSM 22992	NZ_KB899242.1	WP_033409791.1	356577	357462	+	WP_018973414.1
Methylophilus methylotrophus DSM 46235 = ATCC 53528	NZ_KB905141.1	WP_026295351.1	1224934	1225813	+	WP_018986152.1
Thioalkalivibrio sp. ALRh	NZ_KB906519.1	WP_018993605.1	107927	108812	+	WP_018993604.1
Pseudomonas sp. V104_10	NZ_JASCAH010000002.1	WP_019098411.1	49869	49035	-	WP_019098412.1
Legionella tunisiensis	NZ_CALJ01000089.1	WP_019216183.1	28371	27513	-	WP_019216182.1
Acinetobacter venetianus	NZ_JANLGO010000023.1	WP_019385786.1	3182	2315	-	WP_019385785.1
Legionella anisa	NZ_JAPHOY010000003.1	WP_040522671.1	504815	505679	+	WP_019233845.1
Leisingera sp. ANG1	NZ_AFCF02000001.1	WP_019295612.1	912440	913295	+	WP_019295613.1
Fluoribacter dumoffii	NZ_JAPHPF010000001.1	WP_010653004.1	1932743	1931879	-	WP_019349861.1
Pseudomonas putida S13.1.2	NZ_CP010979.1	WP_019471109.1	2802356	2801522	-	WP_019471110.1
Pseudomonas aeruginosa	NZ_CP142446.1	WP_003091624.1	5868026	5868881	+	WP_019484735.1
Moraxella boevrei DSM 14165	NZ_KB903773.1	WP_019519012.1	16732	15832	-	WP_019519011.1
Moraxella boevrei DSM 14165	NZ_KB903808.1	WP_019520442.1	115597	114697	-	WP_019520441.1
Dasania marina DSM 21967	NZ_KB891590.1	WP_019531478.1	76624	75739	-	WP_019531477.1
Pseudomonas mandelii 36MFCvi1.1	NZ_KB906332.1	WP_026331920.1	306071	306911	+	WP_019582148.1
Thiomicrorhabdus arctica DSM 13458	NZ_KB905901.1	WP_019557626.1	75411	76254	+	WP_019557627.1
Thioalkalivibrio sp. ALE12	NZ_KB905911.1	WP_026329853.1	54879	55764	+	WP_019558889.1
Thioalkalivibrio sp. ALMg13-2	NZ_KB906115.1	WP_026331214.1	30481	29596	-	WP_019568527.1
Pseudomonas mandelii 36MFCvi1.1	NZ_KB906328.1	WP_019580936.1	251292	252147	+	WP_019580937.1
Thioalkalivibrio sp. ALMg3	NZ_KB906226.1	WP_019571791.1	82205	81320	-	WP_019571790.1
Thioalkalivibrio sp. ALE16	NZ_KB906359.1	WP_026279281.1	24651	25536	+	WP_019583603.1
Thioalkalivibrio sp. ALE18	NZ_KB906533.1	WP_019588888.1	55267	56155	+	WP_019588889.1
Thioalkalivibrio sp. ALM2T	NZ_KB906556.1	WP_019593375.1	512702	511817	-	WP_019593374.1
Thioalkalivibrio thiocyanoxidans ARh2	NZ_ARQK01000061.1	WP_019623475.1	107983	108868	+	WP_019623474.1
Thioalkalivibrio sp. ALJT	NZ_KB907126.1	WP_019626479.1	52661	51776	-	WP_019626478.1
Thioalkalivibrio sp. AKL10	NZ_KB907143.1	WP_019628059.1	267876	268761	+	WP_019628060.1
Psychrobacter lutiphocae DSM 21542	NZ_KB907652.1	WP_019673646.1	30061	31132	+	WP_019673647.1
Stenotrophomonas geniculata	NZ_JBEFKR010000001.1	WP_019659081.1	630571	629695	-	WP_019659082.1
[Pseudomonas] hibiscicola ATCC 19867	NZ_KB907498.1	WP_019659350.1	691981	692827	+	WP_019659351.1
Pseudomonas sp. CCI1.4	NZ_JASJWQ010000051.1	WP_322151930.1	36038	35159	-	WP_019823469.1
Arsukibacterium perlucidum DSM 18276	NZ_KB907709.1	WP_019675800.1	29432	30287	+	WP_019675801.1
Pseudomonas aeruginosa	NZ_CP159886.1	WP_003118206.1	902805	903636	+	WP_019681169.1
Pseudomonas putida	NZ_JBFNYA010000030.1	WP_019752009.1	45115	44281	-	WP_019752008.1
Methylovulum miyakonense HT12	NZ_KB913025.1	WP_019864674.1	523293	524145	+	WP_019864675.1
Methylophilus sp. 1	NZ_KB910519.1	WP_019881371.1	1686575	1685696	-	WP_019881370.1
Hydrogenovibrio halophilus DSM 15072	NZ_KB913033.1	WP_019896120.1	1983030	1982178	-	WP_019896118.1
Methylotenera mobilis 13	NZ_KB913035.1	WP_019897338.1	694946	694025	-	WP_019897337.1
Rhizobium leguminosarum	NZ_JAAXFQ010000002.1	WP_020047391.1	473377	474259	+	WP_020047392.1
Methylobacter marinus A45	NZ_KB912877.1	WP_020158306.1	1472209	1473061	+	WP_020158307.1
Methylobacter sp. BBA5.1	NZ_JQKS01000046.1	WP_020160115.1	21109	20236	-	WP_020160114.1
Cycloclasticus pugetii	NZ_KE646808.1	WP_015006670.1	158598	157743	-	WP_020162583.1
Methylotenera sp. 73s	NZ_ARWF01000001.1	WP_020167456.1	1987273	1988110	+	WP_020167457.1
Pseudomonas putida str. Idaho	NZ_AGFJ01000473.1	WP_020192803.1	4712	5546	+	WP_020192804.1
Methylotenera sp. 73s	NZ_ARWF01000001.1	WP_020167737.1	2293000	2292055	-	WP_020167736.1
Methyloferula stellata AR4	NZ_ARWA01000001.1	WP_020176434.1	3254914	3255784	+	WP_020176435.1
Methylopila sp. M107	NZ_ARWB01000001.1	WP_020180558.1	3439721	3438872	-	WP_020180557.1
Methylotenera sp. 1P/1	NZ_ARWC01000001.1	WP_020182884.1	1494584	1495490	+	WP_020182885.1
Gilvimarinus chinensis DSM 19667	NZ_KB898707.1	WP_020208954.1	336207	337068	+	WP_020208955.1
Thiolinea disciformis DSM 14473	NZ_AQVE01000015.1	WP_020395879.1	40790	39965	-	WP_020395878.1
Lamprocystis purpurea DSM 4197	NZ_KB902491.1	WP_020504863.1	2723	1874	-	WP_020504862.1
Hahella ganghwensis DSM 17046	NZ_AQXX01000069.1	WP_020405572.1	8576	9425	+	WP_020405573.1
Methylomonas sp. MK1	NZ_AQOV01000002.1	WP_020484380.1	9272	8420	-	WP_020484379.1
Microbulbifer sp. MLAF003	NZ_CP120232.1	WP_020412036.1	3983081	3982235	-	WP_020412037.1
Methylomonas sp. MK1	NZ_AQOV01000001.1	WP_020482786.1	1836746	1835873	-	WP_020482785.1
Rhizobium leguminosarum bv. viciae TOM	NZ_AQUC01000006.1	WP_017961872.1	3522417	3523299	+	WP_020486018.1
Methylosarcina fibrata AML-C10	NZ_KB889965.1	WP_020564279.1	3213395	3212519	-	WP_020564278.1
Methylosarcina fibrata AML-C10	NZ_KB889965.1	WP_020565609.1	4630434	4629582	-	WP_020565608.1
Endozoicomonas elysicola	NZ_JOJP01000001.1	WP_020581153.1	1290978	1290126	-	WP_020581154.1
uncultured Cycloclasticus sp.	NZ_CAJXUI010000008.1	WP_073023106.1	85972	85117	-	WP_020932105.1
Solimonas variicoloris DSM 15731	NZ_KB907939.1	WP_026353197.1	10291	11104	+	WP_020650532.1
Marinobacterium rhizophilum DSM 18822	NZ_KB899091.1	WP_020680118.1	167479	168397	+	WP_020680119.1
Alteromonas mediterranea	NZ_CP041170.1	WP_071952040.1	2653458	2652606	-	WP_020746214.1
Pseudomonas umsongensis	NZ_CP051487.1	WP_083348815.1	2769111	2769951	+	WP_020800019.1
Shewanella piezotolerans WP3	NC_011566.1	WP_044555764.1	1761308	1762145	+	WP_020911860.1
Prodigiosinella confusarubida	NZ_CP025084.1	WP_021015653.1	3383609	3384533	+	WP_021015652.1
Glaesserella parasuis	NZ_JARUUA010000001.1	WP_200859951.1	96282	97179	+	WP_021112092.1
Glaesserella parasuis D74	NZ_CP018032.1	WP_200859983.1	700728	701625	+	WP_021117957.1
Glaesserella parasuis	NZ_JARUSR010000030.1	WP_173657635.1	18315	17418	-	WP_021118768.1
Neisseria meningitidis	NZ_NWZL01000011.1	WP_002224718.1	45843	46686	+	WP_021438245.1
Burkholderia sp. AU4i	NZ_ASSI01000039.1	WP_042973737.1	18200	17306	-	WP_021157809.1
[Pseudomonas] hibiscicola	NZ_JBDJNV010000020.1	WP_019659350.1	38956	38110	-	WP_021203079.1
Photorhabdus temperata subsp. temperata M1021	NZ_AUXQ01000009.1	WP_021323222.1	91069	91993	+	WP_021323223.1
Pseudomonas chengduensis	NZ_AVQF01000001.1	WP_021488538.1	1926806	1927649	+	WP_021488539.1
Pseudomonas chengduensis	NZ_LLXP01000006.1	WP_064495360.1	11565	12408	+	WP_021488865.1
Pseudomonas simiae	NZ_CP005975.1	WP_021492388.1	342911	343790	+	WP_021492389.1
Aggregatibacter sp. oral taxon 458 str. W10330	NZ_KE952604.1	WP_021615872.1	73266	72345	-	WP_021615871.1
Aquipseudomonas alcaligenes	NZ_UGUP01000002.1	WP_021699227.1	1865921	1866749	+	WP_021699226.1
Pseudomonas alcaligenes	NZ_AP025273.1	WP_021702854.1	1859633	1858787	-	WP_021702855.1
Pseudomonas putida	NZ_CP047152.1	WP_021782828.1	3617437	3616603	-	WP_021782827.1
Pseudomonas piscis	NZ_AVOY01000138.1	WP_022641964.1	19879	19033	-	WP_022641963.1
Paracoccus zeaxanthinifaciens ATCC 21588	NZ_ATUJ01000002.1	WP_040595589.1	249987	249138	-	WP_022706260.1
Pseudoalteromonas ruthenica CP76	NZ_AOPM01000111.1	WP_022946746.1	51966	52812	+	WP_022946747.1
Methylohalobius crimeensis 10Ki	NZ_ATXB01000001.1	WP_022949420.1	2672730	2671893	-	WP_022949419.1
Methylohalobius crimeensis 10Ki	NZ_ATXB01000002.1	WP_022949902.1	402386	403277	+	WP_022949903.1
Perlucidibaca piscinae DSM 21586	NZ_ATUE01000005.1	WP_040567941.1	547460	546608	-	WP_022955332.1
Spongiibacter tropicus DSM 19543	NZ_ATUS01000001.1	WP_022958770.1	1821025	1820173	-	WP_022958769.1
Halopseudomonas pelagia CL-AP6	NZ_AROI01000026.1	WP_028615070.1	57701	56861	-	WP_022964156.1
Arenimonas oryziterrae DSM 21050 = YC6267	NZ_AVCI01000045.1	WP_022968032.1	379966	380824	+	WP_022968033.1
Alcanivorax sp. P2S70	NZ_AXBZ01000067.1	WP_031227055.1	148746	147900	-	WP_022986662.1
Alloalcanivorax xenomutans	NZ_CP169221.1	WP_035451041.1	2686963	2686099	-	WP_022994261.1
Roseibium aggregatum	NZ_CP045627.1	WP_055661170.1	1363393	1364290	+	WP_023003552.1
Photorhabdus temperata J3	NZ_AXDT01000225.1	WP_021323222.1	10682	9758	-	WP_023045986.1
Acinetobacter sp. COS3	NZ_AXCD01000012.1	WP_023013162.1	111570	112437	+	WP_023013163.1
Pseudomonas aeruginosa	NZ_CAXOHH010000030.1	WP_003104429.1	59944	59089	-	WP_023081501.1
Pseudomonas aeruginosa	NZ_JBEBLU010000025.1	WP_003118206.1	10104	9273	-	WP_023083978.1
Pseudomonas aeruginosa	NZ_JBDZZP010000001.1	WP_031630331.1	10011	10866	+	WP_023085442.1
Pseudomonas aeruginosa	NZ_JBEBLN010000014.1	WP_003118206.1	124663	125494	+	WP_023085630.1
Pseudomonas aeruginosa	NZ_JAQAPY010000001.1	WP_003091624.1	2185864	2185009	-	WP_023089362.1
Pseudomonas aeruginosa	NZ_CP015648.1	WP_010793436.1	5468393	5467562	-	WP_023090341.1
Pseudomonas aeruginosa	NZ_CP167984.1	WP_003091624.1	1986926	1987781	+	WP_023095342.1
Pseudomonas aeruginosa	NZ_CP147619.1	WP_003124330.1	1890520	1891375	+	WP_023096521.1
Pseudomonas aeruginosa	NZ_CP167888.1	WP_003091624.1	3812119	3811264	-	WP_023097361.1
Pseudomonas aeruginosa	NZ_JBGTYP010000135.1	WP_003118206.1	33302	34133	+	WP_023115069.1
Pseudomonas aeruginosa	NZ_CP092032.1	WP_023108315.1	1030476	1031307	+	WP_023108316.1
Pseudomonas aeruginosa	NZ_JAPRCK010000002.1	WP_023108583.1	11047	11902	+	WP_023108582.1
Pseudomonas aeruginosa	NZ_JAQAPY010000001.1	WP_003118206.1	3078921	3078090	-	WP_023109646.1
Pseudomonas aeruginosa	NZ_JAQAPR010000001.1	WP_003114074.1	3287178	3286323	-	WP_023109797.1
Pseudomonas aeruginosa	NZ_JBCJLB010000006.1	WP_003114074.1	359733	360588	+	WP_023114550.1
Pseudomonas aeruginosa BWHPSA020	NZ_KI519048.1	WP_023116231.1	105530	106385	+	WP_023116232.1
Pseudomonas aeruginosa	NZ_CP167985.1	WP_003124330.1	1853157	1854012	+	WP_023117711.1
Pseudomonas aeruginosa	NZ_CP080405.1	WP_003114074.1	1820979	1821834	+	WP_023119423.1
Pseudomonas aeruginosa	NZ_CP080405.1	WP_003118206.1	911912	912743	+	WP_023119506.1
Pseudomonas aeruginosa	NZ_CAXODL010000022.1	WP_128552418.1	29532	28701	-	WP_023125274.1
Shewanella decolorationis	NZ_BSOL01000005.1	WP_023265723.1	212850	213690	+	WP_023265724.1
Acinetobacter gyllenbergii NIPH 230	NZ_KI530699.1	WP_023269733.1	370799	371660	+	WP_023269734.1
Acinetobacter oleivorans	NZ_BBSS01000004.1	WP_013198335.1	95814	94950	-	WP_023274276.1
Acinetobacter tjernbergiae	NZ_BBND01000005.1	WP_018677568.1	126745	127621	+	WP_023274527.1
Pseudomonas sp. AP-1	NZ_JBGCUT010000001.1	WP_023381047.1	13686	12840	-	WP_023381046.1
Pseudoalteromonas luteoviolacea NCIMB 1944	NZ_AUXS01000027.1	WP_023402243.1	28463	29309	+	WP_023402242.1
Pseudomonas aeruginosa	NZ_JBEQJQ010000014.1	WP_023434521.1	86472	85641	-	WP_023434522.1
Pseudomonas aeruginosa	NZ_JBEQJQ010000006.1	WP_023106132.1	153381	152526	-	WP_023434933.1
Pseudomonas paraeruginosa	NZ_RXTD01000027.1	WP_012074332.1	37675	36844	-	WP_023443421.1
Alteromonas mediterranea	NZ_JAYMEL010000020.1	WP_012519086.1	6040	6892	+	WP_023559768.1
Methyloglobulus morosus KoM1	NZ_AYLO01000162.1	WP_023496543.1	20552	19703	-	WP_023496542.1
Methyloglobulus morosus KoM1	NZ_AYLO01000011.1	WP_036306537.1	55218	56070	+	WP_023493346.1
Methyloglobulus morosus KoM1	NZ_AYLO01000017.1	WP_023493483.1	6083	6956	+	WP_023493484.1
Mesorhizobium sp. L48C026A00	NZ_AYWU01000015.1	WP_023800666.1	59919	60849	+	WP_023800667.1
Pandoraea pnomenusa	NC_023018.2	WP_024788815.1	1241969	1242875	+	WP_023873401.1
Pseudomonas aeruginosa	NZ_CP142446.1	WP_022580375.1	6391020	6390126	-	WP_023912023.1
Pseudomonas chlororaphis subsp. aurantiaca	NZ_JBGONG010000009.1	WP_023968028.1	100931	101828	+	WP_023968027.1
Pseudomonas chlororaphis subsp. aurantiaca	NZ_JBGONG010000003.1	WP_023968060.1	305251	304366	-	WP_023968059.1
Pseudomonas moraviensis R28-S	NZ_CM002330.1	WP_024011922.1	1333892	1333004	-	WP_024011921.1
Pseudomonas moraviensis R28-S	NZ_CM002330.1	WP_024012971.1	2957828	2958713	+	WP_024012972.1
Pseudoalteromonas agarivorans	NZ_AZIO01000120.1	WP_095206655.1	28705	29533	+	WP_024033365.1
Pseudomonas fluorescens	NZ_CP151816.1	WP_024073885.1	1543846	1542967	-	WP_024073884.1
Methylomicrobium lacus LW14	NZ_AZUN01000001.1	WP_024299341.1	3247384	3246535	-	WP_024299340.1
Pseudogulbenkiania sp. MAI-1	NZ_AZUR01000001.1	WP_024301607.1	856513	855676	-	WP_024301606.1
Pseudomonas sp. P818	NZ_ATKM01000007.1	WP_024307515.1	23641	24484	+	WP_024307516.1
Rhizobium ruizarguesonis	NZ_WUFR01000010.1	WP_024322632.1	183344	184244	+	WP_024322634.1
Pseudoalteromonas arctica	NZ_JBBMQX010000006.1	WP_024590818.1	412	1270	+	WP_024593942.1
Thioalkalivibrio sp. AKL19	NZ_ATUK01000016.1	WP_024327914.1	35993	36878	+	WP_024327915.1
Marinimicrobium sp. LS-A18	NZ_AWEP01000005.1	WP_036160821.1	523876	523021	-	WP_024461400.1
Pseudoalteromonas sp. MER144-MNA-CIBAN-0113	NZ_JBEOOG010000075.1	WP_024602874.1	19764	18906	-	WP_024602875.1
Pseudoalteromonas sp. GW168-MNA-CIBAN-0100	NZ_JBEOOL010000015.1	WP_024590818.1	24039	24897	+	WP_024590819.1
Pseudoalteromonas sp. CAL494-MNA-CIBAN-0108	NZ_JBEOOP010000017.1	WP_024596352.1	66208	65350	-	WP_024596353.1
Pseudoalteromonas sp. TAE80	NZ_AUTM01000132.1	WP_024596352.1	21469	20611	-	WP_024605328.1
Pseudomonas kilonensis	NZ_AVFN01000200.1	WP_029866916.1	3301	2431	-	WP_024619162.1
Pseudoalteromonas sp. TAE56	NZ_AUTN01000066.1	WP_024598332.1	43151	44009	+	WP_024598333.1
Pseudoalteromonas sp. TAB23	NZ_AUTP01000166.1	WP_024607676.1	4978	5836	+	WP_024607677.1
Pseudoalteromonas sp. TB64	NZ_AUTQ01000168.1	WP_024611631.1	22773	21915	-	WP_024611630.1
Pseudomonas sp. HS-18	NZ_CP084413.1	WP_226046088.1	1384197	1385037	+	WP_024767558.1
Pseudomonas corrugata	NZ_CP102177.1	WP_024776363.1	1514501	1513613	-	WP_024776362.1
Pseudoxanthomonas suwonensis J42	NZ_AZUH01000003.1	WP_024868068.1	9392	8534	-	WP_024868067.1
Hydrogenovibrio kuenenii DSM 12350	NZ_JAGP01000001.1	WP_024850467.1	438839	439694	+	WP_024850468.1
Tolumonas lignilytica	NZ_AZUK01000001.1	WP_024871929.1	1694368	1693465	-	WP_024871928.1
Acidithiobacillus thiooxidans	NZ_JAVKVP010000025.1	WP_142087904.1	112985	113831	+	WP_024893065.1
Pseudomonas aeruginosa	NZ_CP146217.1	WP_015649212.1	1820441	1821296	+	WP_024914888.1
Pseudomonas aeruginosa	NZ_CP110347.1	WP_263957430.1	906637	907468	+	WP_024915541.1
Afipia sp. NBIMC_P1-C2	NZ_AVBL01000006.1	WP_024921591.1	43446	44334	+	WP_024921590.1
Methylophilus sp. OH31	NZ_BAUS01000002.1	WP_024929451.1	121013	120134	-	WP_024929450.1
Stenotrophomonas maltophilia	NZ_CP147720.1	WP_338795765.1	1264963	1264120	-	WP_024956989.1
Nitratireductor aquibiodomus NL21 = JCM 21793	NZ_BAMP01000099.1	WP_025031473.1	10551	9630	-	WP_025031472.1
Stenotrophomonas maltophilia	NZ_CP147720.1	WP_024957869.1	1736494	1735618	-	WP_024957868.1
Shewanella putrefaciens	NZ_BMPK01000005.1	WP_025007736.1	53501	54350	+	WP_025007737.1
Nitrosospira briensis C-128	NZ_CP012371.1	WP_025041328.1	1496168	1495316	-	WP_025041327.1
Alteromonas sp. ALT199	NZ_JAHHDX010000076.1	WP_025255797.1	865	1717	+	WP_025255796.1
Acinetobacter soli TCM341	NZ_JAPY01000039.1	WP_025095964.1	72594	73458	+	WP_025095965.1
Pseudomonas sp. H1h	NZ_AYMJ01000015.1	WP_025110763.1	252184	253072	+	WP_025110764.1
Pseudomonas taeanensis MS-3	NZ_AWSQ01000009.1	WP_025167186.1	82190	81284	-	WP_025167185.1
Pseudomonas brassicacearum	NZ_CP007410.1	WP_025212218.1	1479240	1478370	-	WP_025212217.1
Pseudomonas brassicacearum	NZ_CP007410.1	WP_025214119.1	3933955	3934819	+	WP_025214120.1
Ectothiorhodospira haloalkaliphila ATCC 51935	NZ_KK214996.1	WP_025280531.1	160251	161154	+	WP_025280532.1
Neisseria meningitidis	NZ_JBCIKP010000068.1	WP_002218249.1	6132	6975	+	WP_025459500.1
Bibersteinia trehalosi USDA-ARS-USMARC-190	NZ_CP006956.1	WP_197017034.1	503215	504115	+	WP_025288952.1
Pseudomonas sp. FGI182	NZ_CP007012.1	WP_049866756.1	2045029	2045878	+	WP_025338498.1
Neisseria blantyrii	NZ_CATQFU010000052.1	WP_025458147.1	81290	82133	+	WP_025458146.1
Pseudomonas sp. GW460-12-10-14-TSB1	NZ_JACNAC010000019.1	WP_230589667.1	32440	33325	+	WP_025806739.1
Pseudomonas chlororaphis HT66	NZ_ATBG01000042.1	WP_036998311.1	234050	233153	-	WP_025809246.1
Pseudomonas sp. CHM02	NZ_JFCA01000008.1	WP_025855189.1	128303	127424	-	WP_025855188.1
Stenotrophomonas sp. 2694	NZ_JBEPSG010000002.1	WP_025873913.1	128066	127220	-	WP_025873914.1
Prolixibacter bellariivorans	NZ_BLAX01000001.1	WP_025862975.1	2427507	2426664	-	WP_025862974.1
Pseudomonas sp. 29A	NZ_CP059738.1	WP_175554697.1	2805448	2806288	+	WP_026000461.1
Stenotrophomonas indicatrix	NZ_CBXW010000006.1	WP_025875388.1	122778	123654	+	WP_025875390.1
Aestuariibacter salexigens DSM 15300	NZ_AUBH01000002.1	WP_034474436.1	2374	3223	+	WP_026375187.1
Myxococcus xanthus	NZ_CP104803.1	WP_011554933.1	6406900	6406054	-	WP_026114019.1
Afifella pfennigii DSM 17143	NZ_JHZK01000008.1	WP_034491571.1	99788	98891	-	WP_026380354.1
Methylomonas sp. 11b	NZ_KI911557.1	WP_026602485.1	2810270	2811122	+	WP_026602486.1
Methylomonas sp. 11b	NZ_KI911557.1	WP_026603601.1	4230472	4231354	+	WP_026603602.1
Methylocaldum szegediense O-12	NZ_KE386490.1	WP_026610858.1	706407	705564	-	WP_026610857.1
Ensifer aridi	NZ_LUFX01000112.1	WP_026614729.1	319308	320340	+	WP_026614730.1
Asinibacterium sp. OR53	NZ_KI911562.1	WP_037361796.1	1645856	1646687	+	WP_026769160.1
Arenimonas composti TR7-09 = DSM 18010	NZ_AWXU01000020.1	WP_043797321.1	45321	44496	-	WP_026817795.1
Pseudidiomarina sediminum	NZ_PIQE01000001.1	WP_026861927.1	462914	462071	-	WP_026861928.1
Inquilinus limosus DSM 16000	NZ_AUHM01000010.1	WP_026870402.1	33627	32700	-	WP_026870401.1
Conchiformibius steedae DSM 2580	NZ_CP097501.1	WP_027022708.1	700218	699372	-	WP_027022707.1
Luteimonas sp. J16	NZ_VLJO01000019.1	WP_043741338.1	37854	36984	-	WP_027072717.1
Mannheimia granulomatis	NZ_CP016614.1	WP_027074954.1	802026	802947	+	WP_027074953.1
Mesorhizobium sp. WSM2561	NZ_AZUX01000007.1	WP_027152635.1	24950	25874	+	WP_027152636.1
Methylobacter luteus IMV-B-3098	NZ_KE386569.1	WP_027158986.1	2883177	2882325	-	WP_027158985.1
Legionella pneumophila subsp. pascullei	NZ_CAAAIJ010000005.1	WP_027222356.1	139548	138684	-	WP_027222355.1
Legionella pneumophila	NZ_CP117817.1	WP_027225872.1	2501228	2500364	-	WP_027225871.1
Legionella pneumophila	NZ_JBGNDC010000001.1	WP_027227295.1	136674	135810	-	WP_027227294.1
Leisingera caerulea	NZ_CP081090.1	WP_260031403.1	1260220	1259365	-	WP_027238098.1
Leisingera aquimarina DSM 24565	NZ_KI421504.1	WP_027259405.1	3546981	3547836	+	WP_027259406.1
Legionella pneumophila	NZ_AP024961.1	WP_027265636.1	2542329	2541465	-	WP_027265635.1
Legionella pneumophila	NZ_UGOI01000001.1	WP_014844434.1	1784729	1785593	+	WP_027268484.1
Balneatrix alpica DSM 16621	NZ_JHUZ01000006.1	WP_027311980.1	635020	635839	+	WP_027311981.1
Legionella sainthelensi	NZ_CAAAJE010000012.1	WP_027271067.1	125472	124608	-	WP_027271066.1
Marinimicrobium agarilyticum DSM 16975	NZ_AUHU01000015.1	WP_027330434.1	17932	17071	-	WP_027330433.1
Curvibacter gracilis ATCC BAA-807	NZ_JADZ01000006.1	WP_051443081.1	156819	155916	-	WP_027474807.1
Rhodanobacter denitrificans	NZ_CP088922.1	WP_015449104.1	2095001	2094134	-	WP_027484040.1
Pseudomonas sp. LAIL14HWK12:I10	NZ_FXWU01000006.1	WP_027593860.1	264481	263644	-	WP_027593859.1
Pseudomonas sp. URIL14HWK12:I8	NZ_FYEI01000011.1	WP_019098411.1	149087	149921	+	WP_027609710.1
Pseudomonas sp. URIL14HWK12:I6	NZ_KI911359.1	WP_027614377.1	46774	45886	-	WP_027614376.1
Rhizobium leguminosarum bv. viciae UPM1131	NZ_ATYZ01000001.1	WP_027663770.1	49771	48889	-	WP_027663769.1
Rheinheimera baltica	NZ_JAPJDY010000002.1	WP_306138957.1	35495	34646	-	WP_027669865.1
Rhizobium ruizarguesonis	NZ_CP088104.1	WP_027689651.1	792080	791153	-	WP_027689650.1
Marinobacterium jannaschii DSM 6295	NZ_JHVJ01000010.1	WP_036229056.1	182483	181607	-	WP_027857262.1
Marinobacterium jannaschii DSM 6295	NZ_KK211067.1	WP_027859275.1	46488	47340	+	WP_027859276.1
Pseudomonas brassicacearum	NZ_CP117457.1	WP_027912093.1	1457792	1456922	-	WP_027912092.1
Pseudomonas sp. URMO17WK12:I7	NZ_QLTL01000020.1	WP_027918871.1	58262	59108	+	WP_027918872.1
Pseudomonas sp. URMO17WK12:I7	NZ_QLTL01000001.1	WP_027919870.1	63274	62437	-	WP_027919871.1
Pseudomonas sp. URMO17WK12:I12	NZ_AZVV01000016.1	WP_027925235.1	34488	35328	+	WP_027925236.1
Solimonas flava DSM 18980	NZ_AUFV01000009.1	WP_028008227.1	57423	58236	+	WP_028008086.1
Ferrimonas senticii DSM 18821	NZ_AUGM01000017.1	WP_028116746.1	28281	29115	+	WP_028116747.1
Bradyrhizobium japonicum 22	NZ_KI519399.1	WP_028134630.1	1723865	1722947	-	WP_028134629.1
Paraburkholderia oxyphila NBRC 105797	NZ_BAYD01000083.1	WP_043287909.1	17225	16262	-	WP_028221614.1
Pseudomonas brassicacearum 51MFCVI2.1	NZ_AZOC01000015.1	WP_028236901.1	48908	48038	-	WP_028236900.1
Oceanobacter kriegii DSM 6294	NZ_AUGV01000004.1	WP_245582599.1	84343	83323	-	WP_028292465.1
Legionella moravica	NZ_CAAAJG010000023.1	WP_028383940.1	44185	45049	+	WP_028383941.1
Legionella lansingensis	NZ_CAAAJD010000024.1	WP_035915812.1	23224	24076	+	WP_028373737.1
Legionella cherrii	NZ_CAAAIT010000002.1	WP_028382313.1	86549	87413	+	WP_028382312.1
Nitrosomonas cryotolerans	NZ_FOXN01000054.1	WP_028462365.1	14226	13368	-	WP_028462364.1
Legionella geestiana	NZ_CP041713.1	WP_028387480.1	1905322	1904485	-	WP_028387481.1
Legionella fairfieldensis	NZ_CAAAIZ010000005.1	WP_028387942.1	8279	7427	-	WP_028387941.1
Thioalkalivibrio sp. ALE17	NZ_AUDT01000013.1	WP_026279281.1	35653	36538	+	WP_028484810.1
Pseudomonas chlororaphis YL-1	NZ_AWWJ01000035.1	WP_236643440.1	1753	856	-	WP_028682176.1
Thiothrix lacustris DSM 21227	NZ_JHYQ01000020.1	WP_028489296.1	30675	29847	-	WP_028489295.1
Thioalkalivibrio sp. ALE19	NZ_AUAG01000022.1	WP_028492036.1	42209	43097	+	WP_028492037.1
Pseudomonas canadensis	NZ_KI628539.1	WP_028619255.1	752336	751457	-	WP_028619254.1
Pseudomonas sp. Ant30-3	NZ_JMCL01000090.1	WP_028623466.1	25711	26551	+	WP_028623467.1
Metapseudomonas resinovorans DSM 21078	NZ_AUIE01000010.1	WP_028628275.1	31187	32036	+	WP_028628276.1
Pseudomonas sp. D(2018)	NZ_SCOK01000045.1	WP_137823202.1	21857	21017	-	WP_028628376.1
Metapseudomonas resinovorans DSM 21078	NZ_AUIE01000014.1	WP_028628620.1	66522	65676	-	WP_028628619.1
Pseudomonas monteilii	NZ_CP146841.1	WP_016714684.1	2232797	2233631	+	WP_028699324.1
Shewanella colwelliana	NZ_BPEU01000034.1	WP_028762089.1	5797	6634	+	WP_028762088.1
Pandoraea sp. E26	NZ_AYXJ01000027.1	WP_028731143.1	64902	65808	+	WP_028731144.1
Pseudoalteromonas sp. ND6B	NZ_JQFL01000040.1	WP_033103628.1	63574	62716	-	WP_028835059.1
Shewanella fidelis ATCC BAA-318	NZ_JADX01000018.1	WP_028767241.1	52740	53589	+	WP_028767242.1
Shewanella waksmanii ATCC BAA-643	NZ_JAEH01000016.1	WP_028773014.1	18372	17535	-	WP_028773013.1
Thermomonas fusca DSM 15424	NZ_AUIV01000022.1	WP_028839720.1	17718	16893	-	WP_028839719.1
Pseudoxanthomonas sp. J35	NZ_AZVB01000001.1	WP_028916244.1	335784	336642	+	WP_028916245.1
Pseudoxanthomonas suwonensis J47	NZ_AZUZ01000001.1	WP_028918495.1	67266	66408	-	WP_028918494.1
Pseudomonas frederiksbergensis	NZ_JBEBKR010000001.1	WP_019580936.1	480378	481233	+	WP_028939250.1
Pseudomonas umsongensis	NZ_JACHVR010000001.1	WP_028940387.1	3025627	3024790	-	WP_028940386.1
Moraxella caprae	NZ_UGQB01000004.1	WP_029103102.1	2336614	2335705	-	WP_029103103.1
Methylophilus sp. 5	NZ_KI911560.1	WP_029148114.1	1784882	1784003	-	WP_029148113.1
Chryseobacterium hispalense DSM 25574	NZ_JARQ01000001.1	WP_228378826.1	448130	447245	-	WP_029293071.1
Acaryochloris sp. CCMEE 5410	NZ_AFEJ02000001.1	WP_010482221.1	3702723	3701892	-	WP_029315890.1
Bosea sp. 117	NZ_JNLC01000010.1	WP_029350912.1	768941	769796	+	WP_029350914.1
Mesorhizobium sp.	NZ_SAPQ01000010.1	WP_287338178.1	198594	197670	-	WP_029354324.1
Acinetobacter pittii	NZ_JBDQPZ010000044.1	WP_017400104.1	16609	15745	-	WP_029768614.1
Pseudorhizobium marinum	NZ_JMQK01000003.1	WP_029617520.1	173118	173967	+	WP_029617521.1
Methylocystis sp. SB2	NZ_CP091318.1	WP_029652063.1	3520632	3519705	-	WP_029652062.1
Acinetobacter sp. GG2	NZ_ALOW01000039.1	WP_019458645.1	15064	15928	+	WP_029767900.1
Acinetobacter pittii	NZ_JBDQQC010000022.1	WP_017387206.1	8233	9097	+	WP_029768361.1
Nevskia soli DSM 19509	NZ_JONR01000016.1	WP_029920414.1	124778	123929	-	WP_029920413.1
Acinetobacter pittii	NZ_JAKNUF010000044.1	WP_017403059.1	22364	21500	-	WP_029768995.1
Pseudoalteromonas sp. Angola-20	NZ_JAQREG010000010.1	WP_128081079.1	26901	27729	+	WP_029774354.1
Acinetobacter pittii	NZ_JBEOIU010000020.1	WP_019767859.1	4782	5643	+	WP_030039596.1
Pseudomonas sp. QTF5	NZ_AZRW02000025.1	WP_030129006.1	61330	62164	+	WP_030129005.1
Pseudomonas fluorescens Pf29Arp	NZ_KB644344.1	WP_030142254.1	40056	40908	+	WP_030142255.1
Acinetobacter nosocomialis M2	NZ_CP040105.1	WP_022574803.1	692108	691244	-	WP_031224877.1
Pseudomonas sp. EGD-AK9	NZ_AVOF01000795.1	WP_031304014.1	20723	19877	-	WP_031304012.1
Lysobacter antibioticus	NZ_JMTZ01000008.1	WP_200875791.1	55081	54202	-	WP_031370465.1
Acidithiobacillus thiooxidans	NZ_JABBDW010000070.1	WP_035210262.1	2542	3391	+	WP_031571574.1
Burkholderia paludis	NZ_JPGL01000007.1	WP_152601638.1	70881	71775	+	WP_031397464.1
Methylomarinum vadi	NZ_JPON01000001.1	WP_031434021.1	2292338	2293190	+	WP_031434022.1
Methylobacter tundripaludum 31/32	NZ_JPOH01000001.1	WP_031437273.1	2552003	2551151	-	WP_031437272.1
Legionella wadsworthii	NZ_CAAAIS010000011.1	WP_031564107.1	34033	34900	+	WP_031564106.1
Rheinheimera texasensis DSM 17496	NZ_KL544007.1	WP_031571676.1	151471	152314	+	WP_031571678.1
Pseudomonas aeruginosa MW3a	NZ_JAQK01000147.1	WP_003091624.1	1381	526	-	WP_031759683.1
Pseudomonas aeruginosa	NZ_CP158050.1	WP_031634229.1	1808197	1809052	+	WP_031634231.1
Pseudomonas aeruginosa	NZ_RXDZ01000007.1	WP_031638597.1	90011	89180	-	WP_031638598.1
Pseudomonas aeruginosa	NZ_RXDZ01000023.1	WP_031638916.1	10303	11158	+	WP_031638917.1
Acinetobacter baumannii	NZ_JBFMNW010000067.1	WP_017393760.1	14180	13316	-	WP_031944665.1
Pseudomonas aeruginosa	NZ_CP144289.1	WP_031638597.1	997245	998076	+	WP_031692402.1
Pseudomonas aeruginosa	NZ_NSZP01000010.1	WP_003104429.1	251163	250308	-	WP_031755614.1
Acinetobacter pittii	NZ_JAVILI010000005.1	WP_017481466.1	20569	21433	+	WP_031945047.1
Acinetobacter nosocomialis	NZ_CAXNZX010000004.1	WP_016804518.1	187431	186567	-	WP_031946867.1
Acinetobacter lactucae	NZ_AVOE01000021.1	WP_031947895.1	7642	8506	+	WP_031947896.1
Acinetobacter sp. 1542444	NZ_JEYA01000001.1	WP_032003280.1	81141	82005	+	WP_032003281.1
Acinetobacter pittii	NZ_JBANMD010000017.1	WP_019767859.1	22321	21460	-	WP_032007624.1
Acinetobacter nosocomialis	NZ_JBEOJF010000044.1	WP_032009777.1	15196	14332	-	WP_032009779.1
Acinetobacter sp. 742879	NZ_JFYC01000021.1	WP_032038323.1	21934	21070	-	WP_032038320.1
Alteromonas sp. LOR	NZ_JQFW01000030.1	WP_032095909.1	1889	2741	+	WP_032095910.1
Acinetobacter nosocomialis	NZ_JBFWEY010000024.1	WP_004887866.1	11202	12066	+	WP_032048224.1
Acinetobacter pittii	NZ_CP157442.1	WP_032056518.1	2454362	2453498	-	WP_032056516.1
Acinetobacter sp. 809848	NZ_JEXG01000029.1	WP_032056518.1	23090	22226	-	WP_032063567.1
Stenotrophomonas maltophilia	NZ_JBBCQU010000003.1	WP_336684257.1	212289	211413	-	WP_032127952.1
Stenotrophomonas sp. RIT309	NZ_JFYS01000009.1	WP_032975652.1	3183	2307	-	WP_032975729.1
Haemophilus influenzae	NZ_QVJE02000004.1	WP_032824068.1	33489	32565	-	WP_032824067.1
Pseudomonas synxantha	NZ_VSRO01000001.1	WP_148852407.1	618009	618888	+	WP_032877337.1
Stenotrophomonas sp. PvP093	NZ_JAGIOX010000004.1	WP_053494608.1	3546966	3547812	+	WP_032960795.1
Pseudomonas mandelii PD30	NZ_AZQQ01000081.1	WP_033058252.1	6180	5340	-	WP_033058250.1
Stenotrophomonas indicatrix	NZ_CP124546.1	WP_032975913.1	2069823	2068977	-	WP_032975912.1
Methylomonas sp. WH-1	NZ_JAFLNI010000002.1	WP_033158486.1	9044	8192	-	WP_033158485.1
Pseudoalteromonas sp. S3431	NZ_JJNY01000001.1	WP_033016272.1	88555	87697	-	WP_033037755.1
Acinetobacter sp. 102	NZ_JAZEZK010000005.1	WP_033132837.1	46883	47744	+	WP_033132836.1
Methylomonas sp. WH-1	NZ_JAFLNI010000025.1	WP_033159444.1	20787	19914	-	WP_033159443.1
Nevskia ramosa DSM 11499	NZ_ATVI01000006.1	WP_022976792.1	785788	784897	-	WP_033417614.1
Shewanella marisflavi	NZ_CP041153.1	WP_033539220.1	1780330	1781167	+	WP_033539221.1
Pseudomonas capeferrum	NZ_JMIT01000001.1	WP_033698983.1	1995429	1994592	-	WP_033698980.1
Stenotrophomonas maltophilia	NZ_JBBCUJ010000009.1	WP_033833323.1	152108	152954	+	WP_033833322.1
Stenotrophomonas maltophilia	NZ_CP160049.1	WP_353949635.1	3008067	3008943	+	WP_033834111.1
Acinetobacter nosocomialis	NZ_CP157432.1	WP_033846123.1	1440028	1440892	+	WP_033846122.1
Acinetobacter pittii	NZ_SGTC01000019.1	WP_033850433.1	22282	21418	-	WP_033850432.1
Pseudomonas aeruginosa	NZ_CP166913.1	WP_003118206.1	907744	908575	+	WP_033887659.1
Neisseria gonorrhoeae	NZ_JBFCPE010000011.1	WP_010355671.1	32460	31617	-	WP_033910660.1
Pseudomonas aeruginosa	NZ_JAZHAN010000005.1	WP_003113017.1	125027	125858	+	WP_033940872.1
Pseudomonas aeruginosa	NZ_JTPC01000016.1	WP_003114074.1	7904	8759	+	WP_033949505.1
Pseudomonas aeruginosa	NZ_JTPC01000043.1	WP_003118206.1	89174	88343	-	WP_033951393.1
Pseudomonas aeruginosa	NZ_CP146218.1	WP_033954753.1	1818342	1819197	+	WP_033954752.1
Pseudomonas aeruginosa	NZ_JALGAM010000060.1	WP_010793436.1	1595	764	-	WP_033983469.1
Pseudomonas aeruginosa	NZ_OVCO01000018.1	WP_003118206.1	89405	88574	-	WP_033958143.1
Pseudomonas aeruginosa	NZ_CP169522.1	WP_033975467.1	3514655	3513800	-	WP_033968645.1
Pseudomonas aeruginosa	NZ_JBEBLT010000017.1	WP_033969210.1	89605	88774	-	WP_033969208.1
Pseudomonas paraeruginosa	NZ_RXTD01000049.1	WP_003156538.1	3999	3144	-	WP_033996551.1
Pseudomonas aeruginosa	NZ_JAQAPT010000002.1	WP_033969596.1	90951	91782	+	WP_033969599.1
Pseudomonas aeruginosa	NZ_JBEBLK010000008.1	WP_033975467.1	108808	107953	-	WP_033975466.1
Pseudomonas aeruginosa	NZ_JTOD01000020.1	WP_033969596.1	88538	87707	-	WP_033977751.1
Pseudomonas aeruginosa	NZ_JAPRDU010000013.1	WP_003091624.1	104037	104892	+	WP_033987252.1
Pseudomonas aeruginosa	NZ_JAIPTD010000011.1	WP_003118206.1	86484	85653	-	WP_033992060.1
Pseudomonas aeruginosa	NZ_JAPREZ010000001.1	WP_034010642.1	99876	99021	-	WP_034010639.1
Pseudomonas aeruginosa	NZ_CP131791.1	WP_004345061.1	1788852	1789707	+	WP_034012604.1
Pseudomonas aeruginosa	NZ_JAZHAQ010000002.1	WP_023434521.1	42916	43747	+	WP_034016638.1
Pseudomonas aeruginosa	NZ_CAXODL010000020.1	WP_015649212.1	41805	40950	-	WP_034025188.1
Pseudomonas aeruginosa	NZ_JAZHAU010000002.1	WP_031638597.1	215060	215891	+	WP_034026273.1
Pseudomonas aeruginosa	NZ_CP129200.1	WP_031638597.1	2606157	2605326	-	WP_034028073.1
Pseudomonas aeruginosa	NZ_JTVF01000005.1	WP_003091624.1	104690	103835	-	WP_034032632.1
Pseudomonas aeruginosa	NZ_CP151543.1	WP_034034152.1	3236659	3235828	-	WP_034034154.1
Pseudomonas aeruginosa	NZ_CP131782.1	WP_034041051.1	6016063	6015232	-	WP_034041049.1
Pseudomonas sp. 19064969	NZ_JAMSKR010000013.1	WP_034041875.1	86496	85665	-	WP_034041873.1
Pseudomonas aeruginosa	NZ_SCWV01000006.1	WP_003124330.1	100079	99224	-	WP_034044198.1
Pseudomonas aeruginosa	NZ_JBAWUE010000007.1	WP_003104429.1	10389	11244	+	WP_034047398.1
Pseudomonas aeruginosa	NZ_JTOQ01000026.1	WP_003091624.1	9994	10849	+	WP_034075060.1
Pseudomonas aeruginosa	NZ_JAPREC010000009.1	WP_034075843.1	124733	125564	+	WP_034075844.1
Pseudomonas lurida	NZ_JACONX010000030.1	WP_187516611.1	6255	5376	-	WP_034103937.1
Pseudomonas paraeruginosa	NZ_JAUEFG010000010.1	WP_034081666.1	108420	109251	+	WP_034081667.1
Pseudomonas paraeruginosa	NZ_JAUEFG010000014.1	WP_034082018.1	82636	83491	+	WP_034082020.1
Pseudomonas mosselii	NZ_JAUEGI010000005.1	WP_052229529.1	46075	45181	-	WP_034112307.1
Pseudomonas sp. WS 5503	NZ_JAAQWI010000001.1	WP_034125952.1	575548	576427	+	WP_034125951.1
Pseudomonas fluorescens	NZ_JSAK01000029.1	WP_034150331.1	169387	168547	-	WP_034150330.1
Pseudomonas fluorescens	NZ_JSAL01000009.1	WP_034152521.1	292490	291650	-	WP_034152520.1
Pseudomonas fluorescens	NZ_JSAL01000021.1	WP_034154993.1	118485	117597	-	WP_034154992.1
Burkholderia paludis	NZ_CADIKE010000003.1	WP_081896771.1	19095	18201	-	WP_034199411.1
Arenimonas metalli CF5-1	NZ_AVCK01000063.1	WP_034215142.1	74877	75735	+	WP_034215145.1
Herbaspirillum sp. RV1423	NZ_CBXX010000036.1	WP_034301998.1	97678	96787	-	WP_034301995.1
Arenimonas donghaensis DSM 18148 = HO3-R19	NZ_AVCJ01000051.1	WP_034225915.1	25737	24879	-	WP_034225910.1
Alysiella crassa	NZ_CP091519.1	WP_034294500.1	2554761	2553918	-	WP_034294502.1
Candidatus Contendobacter odensis Run_B_J11	NZ_CBTK010000084.1	WP_034431739.1	5795	6671	+	WP_034431740.1
Pseudidiomarina salinarum	NZ_PIQD01000001.1	WP_034773948.1	829026	828201	-	WP_034773950.1
Alcanivorax jadensis T9	NZ_ARXU01000001.1	WP_035244044.1	9370	10228	+	WP_035244047.1
Catenovulum agarivorans DS-2	NZ_ARZY01000020.1	WP_035014858.1	8334	9186	+	WP_035014859.1
Alcanivorax nanhaiticus	NZ_ARXV01000001.1	WP_035229189.1	39714	38868	-	WP_035229187.1
Actibacterium atlanticum	NZ_AQQY01000007.1	WP_035251689.1	124951	125812	+	WP_035251691.1
Acinetobacter calcoaceticus TG19585	NZ_AMIW01000033.1	WP_017389292.1	18835	19699	+	WP_035362509.1
Haliea salexigens DSM 19537	NZ_AUHJ01000004.1	WP_035526863.1	64302	63447	-	WP_035526751.1
Allgaiera indica	NZ_BNAB01000010.1	WP_035845825.1	37300	36430	-	WP_035845827.1
Legionella norrlandica	NZ_JNCF01000058.1	WP_035890869.1	7567	8431	+	WP_035890871.1
Labrenzia sp. DG1229	NZ_KI928952.1	WP_029066642.1	77575	76684	-	WP_035901230.1
Caballeronia glathei	NZ_CADFFX010000014.1	WP_035928534.1	140686	141547	+	WP_035928531.1
Lysobacter capsici AZ78	NZ_JAJA02000001.1	WP_036113054.1	3769005	3769857	+	WP_036113280.1
Lysobacter capsici AZ78	NZ_JAJA02000001.1	WP_051547841.1	1473070	1473940	+	WP_036113883.1
Lysobacter daejeonensis GH1-9	NZ_AVPU01000002.1	WP_036134200.1	215980	215110	-	WP_036134198.1
Lysobacter dokdonensis DS-58	NZ_JRKJ01000005.1	WP_036166599.1	42038	41219	-	WP_036166597.1
Marinobacterium lacunae	NZ_JMQN01000015.1	WP_081849673.1	157302	156351	-	WP_036184648.1
Methylobacter sp. BBA5.1	NZ_JQKS01000019.1	WP_020158306.1	107556	106704	-	WP_036251593.1
Neomelitea salexigens DSM 19753	NZ_AULP01000001.1	WP_267878897.1	188453	187646	-	WP_036255421.1
Methylocapsa aurea	NZ_JQKO01000001.1	WP_036257227.1	122265	121398	-	WP_036257919.1
Methylotenera sp. L2L1	NZ_JQMG01000001.1	WP_036300468.1	444666	445569	+	WP_036300471.1
Methylobacter tundripaludum 21/22	NZ_JMLA01000001.1	WP_027148500.1	1253821	1252969	-	WP_036305306.1
Moraxella bovoculi 237	NZ_AOMT01000026.1	WP_036366330.1	146880	147789	+	WP_036366334.1
Neisseria mucosa	NZ_JQHF01000010.1	WP_036492350.1	156818	155975	-	WP_036492348.1
Photorhabdus aegyptia	NZ_JFGV01000035.1	WP_036779467.1	41978	42890	+	WP_036779469.1
Photobacterium sanctipauli	NZ_PYMA01000012.1	WP_081879010.1	84112	83212	-	WP_036825769.1
Photorhabdus temperata	NZ_JAJAFX010000055.1	WP_036841283.1	23798	22874	-	WP_036841281.1
Ectopseudomonas composti	NZ_JFJN01000010.1	WP_036999338.1	7926	7080	-	WP_036999336.1
Photorhabdus khanii	NZ_WHZZ01000005.1	WP_152963201.1	13119	12195	-	WP_036846515.1
Pseudoalteromonas sp. APC 3227	NZ_JASDCJ010000001.1	WP_036954347.1	84722	85580	+	WP_036954349.1
Pseudoalteromonas sp. SCSIO_11900	NZ_KK070023.1	WP_036982324.1	2162097	2162955	+	WP_036982327.1
Ectopseudomonas composti	NZ_JFJN01000022.1	WP_037000386.1	98624	97781	-	WP_037000384.1
Rhizobium sp. CF142	NZ_AJWE01000037.1	WP_007816426.1	58742	59630	+	WP_037071073.1
Rhizobium lusitanum	NZ_JAAMOT010000013.1	WP_037195755.1	489825	490680	+	WP_037195752.1
Rhizobium lusitanum	NZ_FMAF01000031.1	WP_037198393.1	57038	57962	+	WP_037198394.1
Schleiferia thermophila str. Yellowstone	NZ_JDSI01000011.1	WP_037360315.1	50431	51265	+	WP_037360318.1
Shewanella xiamenensis	NZ_JBHFGT010000001.1	WP_047540409.1	109574	110414	+	WP_037417766.1
Shewanella xiamenensis	NZ_JASGNQ010000001.1	WP_037425384.1	4099989	4099149	-	WP_037425278.1
Vibrio sp. ER1A	NZ_JPJA01000086.1	WP_038227664.1	1784543	1783676	-	WP_038227663.1
Thioclava indica	NZ_AUNB01000023.1	WP_038130449.1	2693	3584	+	WP_038130450.1
Janthinobacterium agaricidamnosum NBRC 102515 = DSM 9628	NZ_BCTH01000094.1	WP_038487765.1	75	933	+	WP_038487769.1
Shewanella mangrovi	NZ_JPEO01000004.1	WP_037441585.1	53274	52443	-	WP_037441583.1
Thioclava dalianensis	NZ_FOVB01000004.1	WP_038064156.1	196108	196948	+	WP_038064154.1
Acinetobacter baumannii	NZ_JAOPFB010000001.1	WP_038349920.1	177127	177955	+	WP_038349919.1
Pseudomonas fluorescens	NZ_UGUS01000002.1	WP_038446525.1	1612372	1611490	-	WP_038446523.1
Pseudomonas chlororaphis subsp. aurantiaca	NZ_CP009290.1	WP_038579583.1	3788677	3787792	-	WP_038579580.1
Pseudomonas alkylphenolica	NZ_CP009048.1	WP_038611002.1	2890210	2889361	-	WP_038610998.1
Pseudomonas chlororaphis	NZ_CP008696.1	WP_144241831.1	2815152	2816049	+	WP_038632006.1
Pseudomonas chlororaphis	NZ_CP019399.1	WP_232539755.1	1465178	1464293	-	WP_038636456.1
Pseudoalteromonas piratica	NZ_CP009888.1	WP_038643363.1	2718988	2718172	-	WP_038642179.1
Pseudomonas brassicacearum	NZ_CP089973.1	WP_027912093.1	3820878	3820008	-	WP_038859718.1
Stenotrophomonas rhizophila	NZ_CP007597.1	WP_038689393.1	3038597	3039470	+	WP_038689395.1
Pseudomonas lini	NZ_JABTYG010000023.1	WP_038979246.1	46157	45302	-	WP_038979245.1
Pseudomonas lini	NZ_JABTYG010000003.1	WP_038983947.1	250255	249421	-	WP_038983945.1
Xanthomonas translucens pv. pistacia	NZ_CP083804.1	WP_058196674.1	1693159	1692283	-	WP_039005301.1
Pseudomonas brassicacearum	NZ_KN639168.1	WP_028236901.1	670215	669345	-	WP_039010747.1
Pseudomonas aeruginosa	NZ_JWJU01000006.1	WP_033969596.1	108843	109674	+	WP_039026684.1
Leisingera sp. ANG-Vp	NZ_JWLD01000007.1	WP_039124668.1	75239	74384	-	WP_039124667.1
Acinetobacter junii	NZ_JWJT01000032.1	WP_039047664.1	70906	70039	-	WP_039047663.1
Alteromonas marina	NZ_JWLW01000065.1	WP_039222844.1	146019	145167	-	WP_039222842.1
Leisingera sp. ANG-DT	NZ_JWLE01000010.1	WP_039148807.1	61209	62064	+	WP_039148810.1
Neisseria mucosa	NZ_CAUJRM010000037.1	WP_003755855.1	1910	1067	-	WP_039408985.1
Leisingera sp. ANG-S5	NZ_JWLH01000001.1	WP_039169605.1	302043	301188	-	WP_039169603.1
Alteromonas macleodii	NZ_JWLX01000003.1	WP_039225174.1	2249	3101	+	WP_039225176.1
Leisingera sp. ANG-M7	NZ_JWLI01000017.1	WP_039186287.1	121012	120157	-	WP_039186286.1
Alteromonas macleodii	NZ_JWLY01000043.1	WP_039236279.1	7357	8209	+	WP_039236281.1
Leisingera sp. ANG-M6	NZ_JWLG01000009.1	WP_039190704.1	163018	162163	-	WP_039190702.1
Acinetobacter nosocomialis	NZ_JASIZE010000001.1	WP_284083593.1	330791	331655	+	WP_039248248.1
Pseudoalteromonas distincta	NZ_JASGWX010000007.1	WP_024596352.1	95293	96151	+	WP_039487416.1
Pseudoalteromonas maricaloris	NZ_JAZHFL010000004.1	WP_039492460.1	328137	328974	+	WP_039492459.1
Pseudomonas frederiksbergensis	NZ_JQGJ02000001.1	WP_039592943.1	456665	457517	+	WP_039592942.1
Pseudoalteromonas luteoviolacea	NZ_JWIC01000003.1	WP_039607767.1	39674	40514	+	WP_039607768.1
Pseudomonas sp. C5pp	NZ_JWLN01000018.1	WP_152619897.1	89348	90197	+	WP_039614097.1
Tateyamaria sp. ANG-S1	NZ_JWLL01000003.1	WP_039682542.1	68174	69035	+	WP_039682544.1
Acinetobacter pittii	NZ_JXAH01000001.1	WP_039757798.1	637948	638812	+	WP_039757799.1
Pseudomonas koreensis	NZ_JAVDVD010000007.1	WP_310406867.1	257158	256270	-	WP_039762644.1
Pseudomonas fluorescens	NZ_JTGG01000020.1	WP_052269145.1	42577	41692	-	WP_039762879.1
Pseudomonas koreensis	NZ_JAGLBM010000031.1	WP_074687795.1	183645	182805	-	WP_039767839.1
Pseudomonas fluorescens	NZ_JTGH01000018.1	WP_039771492.1	107958	107070	-	WP_039771390.1
Cellvibrio mixtus subsp. mixtus J3-8	NZ_KN266210.1	WP_052417566.1	82772	81929	-	WP_039916373.1
Haemophilus influenzae	NZ_QWMM01000009.1	WP_005647267.1	225206	226130	+	WP_040034829.1
Pseudomonas batumici	NZ_JXDG01000014.1	WP_040064992.1	26055	25170	-	WP_040064889.1
Azotobacter chroococcum NCIMB 8003	NZ_CP010420.1	WP_040107175.1	21722	22622	+	WP_040107176.1
Legionella pneumophila	NZ_JASHHU010000003.1	WP_011947114.1	169260	168396	-	WP_040146236.1
Legionella pneumophila	NZ_JAPHPJ010000001.1	WP_014844434.1	2567424	2566560	-	WP_040185485.1
Yoonia vestfoldensis SKA53	NZ_CH672414.1	WP_007205245.1	1268938	1269787	+	WP_040482823.1
Methylobacter tundripaludum SV96	NZ_JH109152.1	WP_006891149.1	2024068	2023216	-	WP_040580302.1
Roseibium sp. TrichSKD4	NZ_GL476315.1	WP_009467601.1	72880	73768	+	WP_040616886.1
Pseudomonas sp. PSB18	NZ_NOIN01000003.1	WP_041023138.1	97947	98835	+	WP_041023139.1
Pseudomonas aeruginosa	NZ_JAOYTE010000024.1	WP_012074943.1	170191	171046	+	WP_041025307.1
Pseudomonas sp. W15Feb9B	NZ_JTKF01000027.1	WP_041070575.1	21469	22357	+	WP_041070577.1
Haemophilus influenzae	NZ_JBGNDZ010000004.1	WP_005647267.1	1812	888	-	WP_041175347.1
Sulfuritalea hydrogenivorans sk43H	NZ_AP012547.1	WP_041097896.1	1258869	1258023	-	WP_041097894.1
Pseudomonas putida	NZ_JARVWV010000001.1	WP_063427075.1	188091	188925	+	WP_041168093.1
Polaromonas sp. JS666	NC_007948.1	WP_011485654.1	5077703	5076800	-	WP_041389054.1
Pseudomonas koreensis	NZ_JACIFJ010000009.1	WP_041478030.1	340349	339461	-	WP_041478031.1
Pseudomonas koreensis	NZ_JACIFJ010000001.1	WP_041480356.1	55286	56171	+	WP_041480355.1
Xanthomonas sacchari	NZ_JXQE01000055.1	WP_082042443.1	2858302	2859124	+	WP_041500318.1
Shewanella sp. cp20	NZ_JPII01000046.1	WP_041511014.1	49987	50824	+	WP_041511015.1
Pseudomonas hydrolytica	NZ_RWYR01000057.1	WP_041977970.1	68475	67632	-	WP_041977972.1
Pusillimonas sp. T7-7	NC_015458.1	WP_041682571.1	1226626	1227523	+	WP_041682572.1
Paraburkholderia phenoliruptrix	NZ_CADILN010000015.1	WP_015004249.1	90176	91067	+	WP_041746917.1
Pseudomonas chlororaphis	NZ_JAQZQW010000002.1	WP_231999337.1	368959	368062	-	WP_041989408.1
Acinetobacter nosocomialis	NZ_BBOT01000039.1	WP_042077295.1	13409	14273	+	WP_042077296.1
Pseudomonas japonica	NZ_FZOL01000016.1	WP_042128289.1	124161	125007	+	WP_042128291.1
Pseudoalteromonas sp. '520P1 No. 412'	NZ_DF820559.1	WP_042145838.1	26349	25458	-	WP_042145836.1
Paracoccus sp. PAMC 22219	NZ_BBPH01000142.1	WP_042250981.1	22227	21381	-	WP_042251005.1
Paraburkholderia kururiensis subsp. thiooxydans NBRC 107107	NZ_BBJI01000006.1	WP_156125710.1	5111	6005	+	WP_042300177.1
Paraburkholderia heleia NBRC 101817	NZ_BBJH01000063.1	WP_042272632.1	27069	28017	+	WP_042272635.1
Stenotrophomonas maltophilia JV3	NC_015947.1	WP_014036545.1	1466988	1466112	-	WP_042359121.1
Rhizobium rhizogenes	NZ_JAAMDI010000023.1	WP_042475267.1	78656	79511	+	WP_042475264.1
Pseudomonas fluorescens	NZ_CDMF01000001.1	WP_042557986.1	1418350	1417462	-	WP_042557985.1
Pseudomonas fluorescens	NZ_CDMF01000001.1	WP_042559819.1	3690751	3689911	-	WP_042559818.1
Pseudomonas simiae	NZ_CP117456.1	WP_021492388.1	1452523	1451644	-	WP_042570683.1
Haemophilus influenzae	NZ_JXME01000019.1	WP_005623843.1	535407	536331	+	WP_042593855.1
Burkholderia sp. MSHR3999	NZ_JRFO01000005.1	WP_042585462.1	325659	326550	+	WP_042585463.1
Haemophilus influenzae	NZ_QVIT02000001.1	WP_005647267.1	4377	3453	-	WP_042594489.1
Acinetobacter junii	NZ_JASDED010000010.1	WP_004916728.1	1583	716	-	WP_042893801.1
Haemophilus influenzae	NZ_JXLX01000011.1	WP_005647267.1	49677	50601	+	WP_042603519.1
Pseudomonas sp. HN2	NZ_CP085885.1	WP_042608204.1	1411951	1411063	-	WP_042608205.1
Pseudomonas sp. HN2	NZ_CP085885.1	WP_227972347.1	3160131	3161016	+	WP_042609973.1
Haemophilus influenzae	NZ_JXMG01000038.1	WP_005647267.1	45314	46238	+	WP_042610870.1
Legionella pneumophila	NZ_FJDW01000002.1	WP_061466599.1	121482	122346	+	WP_042646201.1
Pseudomonas sp. Cab53	NZ_AP021902.1	WP_212803463.1	1360138	1359250	-	WP_042730098.1
Mannheimia granulomatis	NZ_AVSP01000005.1	WP_032847523.1	34179	35103	+	WP_042804092.1
Glaesserella parasuis	NZ_JARUTZ010000007.1	WP_198525425.1	64994	65891	+	WP_042906508.1
Pseudomonas mandelii JR-1	NZ_CP005960.1	WP_010462587.1	2450213	2451068	+	WP_042932931.1
Stenotrophomonas maltophilia	NZ_CP104288.1	WP_043034151.1	1238955	1238109	-	WP_043034152.1
Stenotrophomonas maltophilia	NZ_JAWITQ010000005.1	WP_060380739.1	100923	101799	+	WP_043034885.1
Pseudomonas synxantha	NZ_CP027755.1	WP_043049980.1	1577745	1576866	-	WP_043049979.1
Xanthomonas sacchari	NZ_CP010409.1	WP_043092430.1	1197718	1198585	+	WP_043095167.1
Pseudomonas paraeruginosa	NZ_JBAMKH010000011.1	WP_012074332.1	92684	91853	-	WP_043099437.1
Pseudomonas aeruginosa	NZ_LSQR01000014.1	WP_023125273.1	33367	34198	+	WP_043104615.1
endosymbiont of unidentified scaly snail isolate Monju	NZ_AP012978.1	WP_052199568.1	2453512	2454379	+	WP_043108877.1
Pseudomonas putida W15Oct28	NZ_JENB01000034.1	WP_043202024.1	40281	41115	+	WP_043202025.1
Pseudomonas guariconensis	NZ_CP162012.1	WP_090343021.1	2758906	2758060	-	WP_043211813.1
Pseudomonas knackmussii B13	NZ_HG322950.1	WP_043252935.1	3222884	3222038	-	WP_043252934.1
Pseudomonas citronellolis	NZ_CP034688.1	WP_043271691.1	352137	352983	+	WP_043271689.1
Pseudomonas sp. ML96	NZ_JPMY01000042.1	WP_043311561.1	45223	46051	+	WP_043311562.1
Pseudomonas citronellolis	NZ_CP113096.1	WP_043314525.1	5506707	5505861	-	WP_043314524.1
Archangium violaceum Cb vi76	NZ_JPMI01000109.1	WP_043395999.1	93565	94414	+	WP_043396001.1
Stenotrophomonas geniculata	NZ_JBBYWZ010000001.1	WP_010483448.1	189679	188833	-	WP_043396812.1
Stenotrophomonas geniculata	NZ_JAWWZQ010000045.1	WP_197577174.1	17858	16982	-	WP_043402611.1
Azonexus hydrophilus DSM 23864	NZ_KE386926.1	WP_028996146.1	92684	93527	+	WP_043421929.1
Azovibrio restrictus DSM 23866	NZ_AUCH01000017.1	WP_084513780.1	43439	42539	-	WP_043464554.1
Acinetobacter sp. TUM15509	NZ_BKWL01000052.1	WP_043970705.1	22216	23080	+	WP_043970707.1
Arenimonas malthae CC-JY-1	NZ_AVCH01000187.1	WP_043804522.1	14572	15430	+	WP_043804524.1
Pseudomonas aeruginosa	NZ_JBDZZJ010000010.1	WP_003118206.1	123762	124593	+	WP_043494045.1
Tepidimonas taiwanensis	NZ_CP083911.1	WP_043702276.1	2488601	2489492	+	WP_043702274.1
Pseudooceanicola atlanticus	NZ_AQQX01000002.1	WP_043746517.1	301112	301967	+	WP_043746520.1
Pseudomonas aeruginosa	NZ_JTQL01000382.1	WP_044062509.1	4496	5136	+	WP_044062511.1
Bradyrhizobium elkanii	NZ_JXOF01000176.1	WP_043855334.1	180181	181057	+	WP_043855335.1
Legionella massiliensis	NZ_CCVW01000002.1	WP_245614269.1	343422	344268	+	WP_043874046.1
Alteromonas australica	NZ_CP008849.1	WP_044057511.1	2734335	2733486	-	WP_044057510.1
Acinetobacter pittii	NZ_CP131867.1	WP_151283269.1	2375062	2374198	-	WP_044103648.1
Hyalangium minutum	NZ_JMCB01000008.1	WP_044191181.1	228850	228004	-	WP_044191179.1
Pseudomonas aeruginosa	NZ_JBBYAR010000011.1	WP_023128324.1	124495	125326	+	WP_044265960.1
Pseudomonas sp. FJ2-5-13	NZ_CP104045.1	WP_044267564.1	4527916	4528795	+	WP_044267567.1
Haemophilus influenzae	NZ_AP018768.1	WP_005623843.1	1554503	1553579	-	WP_044364346.1
Alteromonas sp. B31-7	NZ_CP065233.1	WP_044447937.1	1607730	1608579	+	WP_044447935.1
Pseudomonas sp. MRSN 12121	NZ_CP010892.1	WP_044462785.1	2942051	2942930	+	WP_044462786.1
Shewanella algae	NZ_JBDINV010000012.1	WP_044734788.1	86732	85895	-	WP_044734787.1
Pseudomonas sp. LFM046	NZ_JYKO02000001.1	WP_044872379.1	3082544	3083411	+	WP_044872378.1
Pseudomonas sp. LFM046	NZ_JYKO02000001.1	WP_044874492.1	3220314	3219465	-	WP_044874493.1
Rhizobium nepotum 39/7	NZ_JWJH01000010.1	WP_045020648.1	8529	7647	-	WP_045020646.1
Pseudomonas sp. HY13-MNA-CIBAN-0226	NZ_JBEOPS010000020.1	WP_350648688.1	32107	31267	-	WP_045060386.1
Legionella fallonii LLAP-10	NZ_LN614827.1	WP_045096768.1	3408267	3407412	-	WP_045096767.1
Methyloterricola oryzae	NZ_JYNS01000010.1	WP_235282063.1	6179	7004	+	WP_045225943.1
Legionella micdadei	NZ_JABTVM010000009.1	WP_045098674.1	131593	132454	+	WP_045098673.1
Legionella hackeliae	NZ_UGOC01000002.1	WP_045106650.1	1615992	1616841	+	WP_045106651.1
Acinetobacter calcoaceticus	NZ_JYGV01000008.1	WP_045125256.1	18814	19678	+	WP_045125257.1
Pseudomonas sp. PDM33	NZ_JAHUVZ010000002.1	WP_045209707.1	300349	301195	+	WP_045209708.1
Pseudomonas fluorescens	NZ_JYHW01000035.1	WP_045155686.1	85996	85144	-	WP_045155685.1
Methyloterricola oryzae	NZ_JYNS01000008.1	WP_045225644.1	76286	77123	+	WP_045225645.1
Shewanella algae	NZ_JBDIOC010000005.1	WP_044734788.1	47555	48392	+	WP_045282652.1
Methyloceanibacter caenitepidi	NZ_AP014648.1	WP_045368746.1	3152705	3151814	-	WP_045368743.1
Burkholderia thailandensis	NZ_NBSQ01000002.1	WP_045598929.1	85052	84158	-	WP_045598928.1
Martelella endophytica	NZ_CP010803.1	WP_045679224.1	326013	326901	+	WP_045679225.1
Pseudoalteromonas ruthenica	NZ_PNCE01000017.1	WP_022946746.1	50680	49834	-	WP_045979760.1
Xanthomonas sp. GPE 39	NZ_JZHZ01000007.1	WP_152624862.1	2116140	2116992	+	WP_045727882.1
Pseudoalteromonas piscicida	NZ_JXXX01000054.1	WP_045989212.1	16018	15181	-	WP_045989211.1
Xanthomonas sp. MUS 060	NZ_JZIM01000002.1	WP_152640375.1	105191	104339	-	WP_045737178.1
Xanthomonas albilineans	NZ_JZII01000001.1	WP_196297235.1	2079217	2080069	+	WP_045760829.1
Xanthomonas albilineans	NZ_JZIH01000029.1	WP_196297788.1	2390251	2391103	+	WP_045758212.1
Xanthomonas albilineans	NZ_JZIE01000001.1	WP_196297235.1	2206222	2207074	+	WP_045764543.1
Xanthomonas albilineans	NZ_JZIG01000004.1	WP_155394167.1	2142742	2143594	+	WP_045770281.1
Acinetobacter brisouii	NZ_JZRE01000034.1	WP_045794374.1	12102	12930	+	WP_045794375.1
Pseudomonas chlororaphis	NZ_CP011110.1	WP_044462785.1	3753845	3752966	-	WP_045883582.1
Loktanella sp. S4079	NZ_JXYE01000002.1	WP_045996595.1	1245769	1246624	+	WP_045996596.1
Pseudomonas fluorescens	NZ_LACC01000037.1	WP_046043272.1	40523	41366	+	WP_046043274.1
Pseudoalteromonas rubra	NZ_JXYA01000045.1	WP_046006391.1	47267	48104	+	WP_046006392.1
Pseudomonas fluorescens	NZ_LACE01000004.1	WP_046027762.1	594677	593837	-	WP_046027761.1
Pseudomonas fluorescens	NZ_LACE01000008.1	WP_046029353.1	279459	278604	-	WP_046029351.1
Pseudomonas marginalis	NZ_WJZY01000006.1	WP_236378782.1	35863	36742	+	WP_046036655.1
Pseudomonas fluorescens	NZ_LACD01000043.1	WP_046049583.1	25479	24639	-	WP_046049582.1
Pseudomonas fluorescens	NZ_LACH01000047.1	WP_046055373.1	44180	43340	-	WP_046055372.1
Pseudomonas ogarae	NZ_MRCR01000069.1	WP_095963396.1	19056	19926	+	WP_046065435.1
Pseudomonas ogarae	NZ_JZXC01000004.1	WP_046062724.1	38016	37170	-	WP_046062723.1
Pasteurella multocida	NZ_CP133636.1	WP_005756030.1	1152483	1153407	+	WP_046333398.1
Pseudomonas sp. rhizo25	NZ_JAUJXA010000001.1	WP_068966543.1	235362	236241	+	WP_046071332.1
Pseudoalteromonas luteoviolacea	NZ_CP015411.1	WP_046356391.1	3537957	3537117	-	WP_046356392.1
Stenotrophomonas sp. Sm2017	NZ_JAPTFV010000131.1	WP_046429440.1	9055	9901	+	WP_046429438.1
Pseudomonas veronii	NZ_JXWQ02000001.1	WP_046384437.1	5267216	5268095	+	WP_046384438.1
Photorhabdus hainanensis	NZ_RCWD01000040.1	WP_214069281.1	13101	12189	-	WP_046396770.1
Stenotrophomonas muris	NZ_JAWIUK010000001.1	WP_046429752.1	230265	231141	+	WP_046429749.1
Pseudomonas veronii	NZ_CP039631.3	WP_141122973.1	187232	188111	+	WP_046490244.1
Arsukibacterium sp. MJ3	NZ_LAHP01000010.1	WP_082122486.1	105470	106325	+	WP_046554022.1
Rheinheimera mesophila	NZ_RRCF01000004.1	WP_046520581.1	252059	252908	+	WP_046520582.1
Arsukibacterium ikkense	NZ_LAHO01000014.1	WP_046558344.1	24558	23715	-	WP_046558343.1
Kangiella geojedonensis	NZ_CP010975.1	WP_228640411.1	917507	918353	+	WP_046560927.1
Lysobacter capsici	NZ_KQ061217.1	WP_046658917.1	975979	975109	-	WP_046656168.1
Pseudomonas putida KG-4	NZ_AYRY01000014.1	WP_046615680.1	30720	29871	-	WP_046615679.1
Lysobacter capsici	NZ_KQ061217.1	WP_046658484.1	4902338	4901486	-	WP_046659602.1
Neorhizobium galegae bv. officinalis	NZ_CCRH01000003.1	WP_046665608.1	249443	248561	-	WP_046665607.1
Moraxella bovoculi	NZ_CP011378.1	WP_046696419.1	806152	807061	+	WP_046696420.1
Moraxella bovoculi	NZ_CP011380.2	WP_046698306.1	1281414	1280505	-	WP_046698305.1
Pseudomonas putida	NZ_JBFOKL010000013.1	WP_046786046.1	159703	160549	+	WP_046786047.1
Moraxella bovis	NZ_CP087788.1	WP_046701167.1	733802	734711	+	WP_046701166.1
Moraxella bovoculi	NZ_CP011381.2	WP_046700114.1	1293740	1292831	-	WP_046700113.1
Acinetobacter modestus	NZ_JBBCOS010000008.1	WP_046738506.1	70877	70013	-	WP_046738505.1
Acinetobacter pittii	NZ_LBHY02000053.1	WP_046813492.1	10950	10086	-	WP_046813493.1
Pseudomonas serbica	NZ_JAQIYM010000007.1	WP_046816303.1	142177	143017	+	WP_046816304.1
Afipia massiliensis	NZ_LBIA02000001.1	WP_046828562.1	1054754	1055612	+	WP_046828561.1
Pseudomonas sp. CCOS 191	NZ_LN847264.1	WP_038706400.1	2208761	2209583	+	WP_046855083.1
Microvirga massiliensis	NZ_LN811358.1	WP_046866242.1	15289	14416	-	WP_046866241.1
Haemophilus haemolyticus	NZ_QQIB01000001.1	WP_118842696.1	112745	113666	+	WP_046943182.1
Haemophilus haemolyticus	NZ_LCTI01000015.1	WP_046949521.1	30469	29548	-	WP_046949520.1
Photorhabdus thracensis	NZ_JAGJJU010000140.1	WP_046974604.1	10198	9274	-	WP_046974603.1
Haemophilus haemolyticus	NZ_QQHH01000001.1	WP_046953480.1	475189	474268	-	WP_046953479.1
Luteibacter rhizovicinus DSM 16549	NZ_CP017480.1	WP_219811408.1	4386438	4385625	-	WP_046967436.1
Spongiibacter sp. IMCC21906	NZ_CP011477.1	WP_231580246.1	2078426	2079293	+	WP_047011976.1
Hoeflea sp. IMCC20628	NZ_CP011479.1	WP_245307856.1	386017	385081	-	WP_047028771.1
Thioalkalivibrio versutus	NZ_CP011367.1	WP_047251296.1	1724460	1723575	-	WP_047251295.1
Pseudomonas lundensis	NZ_JACJCQ010000009.1	WP_169836422.1	117062	117947	+	WP_047274083.1
Pseudomonas lundensis	NZ_CP075180.1	WP_169836422.1	2875832	2876717	+	WP_047282297.1
Pseudomonas lundensis	NZ_LCYZ01000014.1	WP_169837365.1	113156	114041	+	WP_047278676.1
Pseudomonas sp. AN-B15	NZ_CP049737.1	WP_047292119.1	1451089	1450201	-	WP_047292118.1
Pseudomonas lundensis	NZ_JAAEBS010000001.1	WP_169862764.1	111954	112839	+	WP_047292523.1
Pseudomonas fluorescens	NZ_LCZE01000011.1	WP_047300024.1	686522	685634	-	WP_047300023.1
Pseudomonas fluorescens	NZ_LCZE01000028.1	WP_047301875.1	492567	491727	-	WP_047301873.1
Xanthomonas translucens pv. undulosa	NZ_CP134702.1	WP_047325055.1	791426	792302	+	WP_047325056.1
Methylophilus sp. Q8	NZ_JUHE01000001.1	WP_047514834.1	485204	486083	+	WP_047514836.1
Pseudomonas aeruginosa	NZ_JAOEEX010000023.1	WP_003118206.1	98388	99219	+	WP_047689942.1
Pseudomonas sp. 11/12A	NZ_JUGV01000001.1	WP_047530542.1	2913288	2912433	-	WP_047530540.1
Methylotenera sp. N17	NZ_JUGE01000001.1	WP_047534692.1	2039388	2040294	+	WP_047534695.1
Methylotenera versatilis 7	NZ_JUGF01000002.1	WP_047539646.1	301226	302177	+	WP_047539648.1
Pseudomonas simiae	NZ_CP117448.1	WP_021492388.1	1504266	1503387	-	WP_047541395.1
Methylotenera sp. G11	NZ_JUHH01000001.1	WP_047551210.1	1392574	1393474	+	WP_047551213.1
Pseudomonas sp. 25571	NZ_JANIAK010000004.1	WP_047581067.1	138677	137840	-	WP_047581065.1
Pseudomonas lactis	NZ_KN360950.1	WP_044267564.1	3145817	3146696	+	WP_047711603.1
Pseudomonas mediterranea	NZ_JANIBE010000003.1	WP_055127021.1	152773	151885	-	WP_047701903.1
Pseudomonas lundensis	NZ_JABUYM010000044.1	WP_193077414.1	39448	40333	+	WP_048374658.1
Pseudomonas sp. WP18	NZ_CP144758.1	WP_338497759.1	1360036	1359148	-	WP_047736951.1
Archangium gephyra	NZ_QUMU01000008.1	WP_047856600.1	522718	523561	+	WP_047856599.1
Archangium gephyra	NZ_QUMU01000008.1	WP_047856647.1	457997	457154	-	WP_047856648.1
Pseudomonas weihenstephanensis	NZ_JYLG01000004.1	WP_048401240.1	259104	259986	+	WP_048362722.1
Pseudomonas taetrolens	NZ_LR134393.1	WP_048379875.1	2565617	2566478	+	WP_048379873.1
Pseudomonas lini	NZ_VZPO01000003.1	WP_048393922.1	11382	10527	-	WP_048393920.1
Pseudomonas lini	NZ_VZPO01000006.1	WP_048394913.1	353350	352522	-	WP_048394911.1
Caenimonas sp. SL110	NZ_JANU01000041.1	WP_053076788.1	27110	26252	-	WP_048441321.1
Xanthomonas sp. NCPPB 1128	NZ_LFME01000031.1	WP_048491816.1	14015	13169	-	WP_048491815.1
Candidatus Competibacter denitrificans Run_A_D11	NZ_CBTJ020000055.1	WP_048673904.1	29172	28308	-	WP_048673902.1
Candidatus Competibacter denitrificans Run_A_D11	NZ_CBTJ020000057.1	WP_048674206.1	62884	62008	-	WP_048674204.1
Haemophilus influenzae	NZ_VOFV01000001.1	WP_048949869.1	525298	526222	+	WP_048949868.1
Catenovulum maritimum	NZ_KQ130486.1	WP_048691038.1	55063	54238	-	WP_048691037.1
Acinetobacter soli	NZ_CP151168.1	WP_048762995.1	1466616	1467480	+	WP_048762997.1
Haemophilus influenzae	NZ_JURC01000044.1	WP_046953480.1	35824	36745	+	WP_048953595.1
Haemophilus influenzae	NZ_JVEZ01000007.1	WP_048954421.1	20849	19925	-	WP_048954420.1
Neisseria sicca	NZ_POXX01000004.1	WP_009312575.1	3833	4676	+	WP_049226117.1
Pasteurella canis	NZ_BQFX01000027.1	WP_049216368.1	122656	121735	-	WP_049216369.1
Neisseria sicca	NZ_CAUVVF010000075.1	WP_003755855.1	5119	5962	+	WP_049222886.1
Acinetobacter junii	NZ_CAXNZS010000047.1	WP_368572064.1	11019	10152	-	WP_049174349.1
Morococcus cerebrosus	NZ_JVFL01000012.1	WP_009312575.1	12854	13697	+	WP_049227622.1
Pseudomonas aeruginosa	NZ_MPVF01000039.1	WP_003091624.1	10146	11001	+	WP_049236989.1
Neisseria bacilliformis	NZ_JVQC01000058.1	WP_049261084.1	79665	78807	-	WP_049261083.1
Pseudomonas putida	NZ_CP140007.1	WP_049275273.1	2387762	2388596	+	WP_049275274.1
Pseudomonas aeruginosa	NZ_JAXUFK010000014.1	WP_003118206.1	86403	85572	-	WP_049321689.1
Neisseria subflava	NZ_CAUJRF010000004.1	WP_308881972.1	221036	220193	-	WP_049323684.1
Neisseria sp. HMSC071A01	NZ_KV807275.1	WP_049335724.1	223181	222338	-	WP_049335726.1
Neisseria lactamica	NZ_JVLA01000054.1	WP_049349242.1	13628	14471	+	WP_049349244.1
Haemophilus parainfluenzae	NZ_JVYT01000051.1	WP_049356632.1	34689	33768	-	WP_049356629.1
Haemophilus parainfluenzae	NZ_CP125087.1	WP_102703768.1	1218015	1217094	-	WP_049371679.1
Haemophilus parainfluenzae	NZ_QEQB01000002.1	WP_049362711.1	203149	202228	-	WP_049362710.1
Stenotrophomonas maltophilia	NZ_CP166454.1	WP_005408785.1	1992342	1993218	+	WP_049395296.1
Stenotrophomonas maltophilia	NZ_CP102942.1	WP_049397627.1	1293147	1292301	-	WP_049397628.1
Stenotrophomonas maltophilia	NZ_JVLS01000095.1	WP_049399484.1	5901	6777	+	WP_049399636.1
Stenotrophomonas maltophilia	NZ_JAWITG010000002.1	WP_033834112.1	242556	243432	+	WP_049402703.1
Stenotrophomonas maltophilia	NZ_JAXRUX010000009.1	WP_049403230.1	33256	32410	-	WP_049403231.1
Stenotrophomonas sp. GD04032	NZ_JAOEDN010000037.1	WP_049418961.1	48027	47181	-	WP_049403975.1
Stenotrophomonas muris	NZ_JBAWUM010000036.1	WP_100449688.1	28513	27637	-	WP_049407976.1
Stenotrophomonas maltophilia	NZ_JASKMW010000053.1	WP_049431321.1	3496	2620	-	WP_049431323.1
Stenotrophomonas maltophilia	NZ_JWAT01000039.1	WP_012479633.1	17393	16517	-	WP_049411302.1
Stenotrophomonas maltophilia	NZ_JWAT01000096.1	WP_049416530.1	35414	36260	+	WP_049416529.1
Stenotrophomonas maltophilia	NZ_CP031058.1	WP_189719814.1	3702903	3703779	+	WP_049421604.1
Stenotrophomonas maltophilia	NZ_JVUI01000047.1	WP_049422759.1	106227	105381	-	WP_049422758.1
Stenotrophomonas maltophilia	NZ_CP166581.1	WP_049428734.1	4495217	4496093	+	WP_049428732.1
Stenotrophomonas maltophilia	NZ_CP166581.1	WP_049430009.1	2550636	2549790	-	WP_049430010.1
Stenotrophomonas maltophilia	NZ_JVFG01000027.1	WP_049444205.1	1355	479	-	WP_049444202.1
Stenotrophomonas geniculata	NZ_JAWISH010000001.1	WP_317214876.1	538351	537475	-	WP_049436507.1
Stenotrophomonas maltophilia	NZ_SDUI01000002.1	WP_012479633.1	123836	124712	+	WP_049438229.1
Stenotrophomonas sepilia	NZ_JAWIUV010000016.1	WP_049438582.1	25241	24395	-	WP_049438581.1
Stenotrophomonas sp. AG209	NZ_QXDB01000002.1	WP_049443794.1	340483	341329	+	WP_049443797.1
Stenotrophomonas sp. GD03654	NZ_JAOCLC010000010.1	WP_049446002.1	30327	31173	+	WP_049446003.1
Stenotrophomonas maltophilia	NZ_JVWW01000021.1	WP_049448687.1	87622	86776	-	WP_049448685.1
Stenotrophomonas maltophilia	NZ_JVWW01000046.1	WP_049449712.1	17938	17062	-	WP_049449711.1
Stenotrophomonas maltophilia	NZ_JAWISE010000001.1	WP_154348744.1	255404	256280	+	WP_049451460.1
Stenotrophomonas geniculata	NZ_JBEFKR010000001.1	WP_191850843.1	347058	346212	-	WP_049455587.1
Stenotrophomonas maltophilia	NZ_CP166454.1	WP_049453218.1	2272698	2273544	+	WP_049453217.1
Stenotrophomonas maltophilia	NZ_JAKJQV010000011.1	WP_049454095.1	98170	99046	+	WP_049454094.1
Stenotrophomonas maltophilia	NZ_JUQF01000074.1	WP_049456566.1	3551	4427	+	WP_049456567.1
Stenotrophomonas maltophilia	NZ_JBFUNU010000086.1	WP_049422759.1	4066	3220	-	WP_049461799.1
Stenotrophomonas sp. PS02299	NZ_JASCOQ010000057.1	WP_282255909.1	5641	6517	+	WP_049459871.1
Stenotrophomonas sp. SMYL7	NZ_JAWIRQ010000001.1	WP_049463602.1	313884	314760	+	WP_049463603.1
Stenotrophomonas indicatrix	NZ_RKSR01000022.1	WP_127564733.1	14611	13735	-	WP_049465169.1
Alteromonas macleodii	NZ_JXRW01000043.1	WP_049588630.1	1971	2823	+	WP_049588631.1
Stenotrophomonas pavanii	NZ_JAWIUN010000004.1	WP_049466996.1	111440	110564	-	WP_049466999.1
Stenotrophomonas indicatrix	NZ_RKSR01000007.1	WP_127564213.1	22392	21546	-	WP_049468763.1
Stenotrophomonas pavanii	NZ_JAWIUN010000016.1	WP_049469742.1	93901	93055	-	WP_049469745.1
Stenotrophomonas geniculata	NZ_JAWISG010000002.1	WP_029380076.1	426861	425985	-	WP_049482880.1
Photorhabdus luminescens	NZ_FMWJ01000005.1	WP_254773875.1	11058	10188	-	WP_049583835.1
Pseudomonas aeruginosa	NZ_RWTX01000001.1	WP_003104429.1	1032702	1033557	+	WP_049583825.1
Cellvibrio sp. pealriver	NZ_KQ236688.1	WP_049629392.1	796021	796885	+	WP_049629393.1
Candidatus Rhodobacter oscarellae	NZ_LFTY01000002.1	WP_049642193.1	244239	243378	-	WP_049642192.1
Neisseria meningitidis	NZ_CMZR01000069.1	WP_002224718.1	2401	1558	-	WP_050178126.1
Neisseria meningitidis	NZ_CMXI01000061.1	WP_002224718.1	3527	2684	-	WP_050181915.1
Octadecabacter temperatus	NZ_FSRP01000001.1	WP_049833937.1	627151	626302	-	WP_049833936.1
Pseudoalteromonas sp. R96	NZ_JASJUV010000002.1	WP_049864951.1	713750	712913	-	WP_049864950.1
Neisseria gonorrhoeae	NZ_CQKT01000003.1	WP_010355671.1	36781	35938	-	WP_050171002.1
Neisseria gonorrhoeae	NZ_CQKI01000004.1	WP_025456140.1	57526	58369	+	WP_050172518.1
Chondromyces crocatus	NZ_CP012159.1	WP_050432007.1	5590466	5589605	-	WP_050432006.1
Pseudorhodobacter wandonensis	NZ_LGHT01000031.1	WP_050523405.1	259578	258729	-	WP_050523404.1
Gallaecimonas pentaromativorans	NZ_LFWC01000001.1	WP_050657496.1	470132	470963	+	WP_050657497.1
Gallaecimonas pentaromativorans	NZ_LFWC01000021.1	WP_157052996.1	36719	37556	+	WP_050660601.1
Pseudomonas sp. JV414	NZ_VYKC01000021.1	WP_050681799.1	143601	142746	-	WP_050681798.1
Haemophilus influenzae	NZ_JBGNDY010000009.1	WP_005623843.1	1634	710	-	WP_050951499.1
Vulgatibacter incomptus	NZ_CP012332.1	WP_082342791.1	1467475	1466578	-	WP_050725223.1
Pseudomonas sp. LH21	NZ_CP144367.1	WP_050705156.1	2518469	2519303	+	WP_050705145.1
Haemophilus influenzae	NZ_AP018776.1	WP_110431384.1	1555814	1554890	-	WP_050822852.1
Haemophilus influenzae	NZ_MZLO01000013.1	WP_005647267.1	74521	73597	-	WP_050847570.1
Haemophilus influenzae	NZ_LFDJ01000012.1	WP_048954421.1	86951	87875	+	WP_050848651.1
Pseudomonas sp. 10-1B	NZ_JYKS01000012.1	WP_051097189.1	77766	78615	+	WP_051097190.1
Thiomicrorhabdus sp. Kp2	NZ_ARWI01000001.1	WP_040727742.1	2106033	2106879	+	WP_051145142.1
Luteimonas mephitis DSM 12574	NZ_KE383817.1	WP_027081323.1	104096	104939	+	WP_051176483.1
Maritalea myrionectae DSM 19524	NZ_AUHV01000004.1	WP_051213702.1	32912	32033	-	WP_051213700.1
Ferrimonas futtsuensis DSM 18154	NZ_AUGL01000002.1	WP_028108074.1	16279	17110	+	WP_051215808.1
Candidatus Contendobacter odensis Run_B_J11	NZ_CBTK010000200.1	WP_268258833.1	69	384	+	WP_051497772.1
Ferrimonas kyonanensis DSM 18153	NZ_KE384363.1	WP_245595606.1	415936	415105	-	WP_051252773.1
Rhizobium leucaenae USDA 9039	NZ_LNCJ01000007.1	WP_028751989.1	29151	28224	-	WP_051264009.1
Thiomicrorhabdus chilensis DSM 12352	NZ_KI519609.1	WP_028485903.1	508275	509130	+	WP_051347128.1
Pseudophaeobacter arcticus DSM 23566	NZ_KI421507.1	WP_027240744.1	2190173	2191064	+	WP_051360772.1
Shewanella sp. 38A_GOM-205m	NZ_JADP01000033.1	WP_028781029.1	7935	7098	-	WP_051472840.1
Paraburkholderia caribensis MBA4	NZ_CP012747.1	WP_233451553.1	2390077	2390992	+	WP_051454033.1
Nitrincola nitratireducens	NZ_AONB01000002.1	WP_036507876.1	243811	242980	-	WP_051514128.1
Hydrogenovibrio marinus	NZ_AP020335.1	WP_029907534.1	518871	519726	+	WP_051623155.1
Thiomicrorhabdus sp. Milos-T2	NZ_KL370891.1	WP_029408201.1	1995928	1995085	-	WP_051640772.1
Methylomonas sp. WH-1	NZ_JAFLNI010000014.1	WP_051670217.1	115295	114413	-	WP_051670215.1
Thioclava pacifica DSM 10166	NZ_AUND01000012.1	WP_038075485.1	354450	355293	+	WP_051692319.1
Porticoccus hydrocarbonoclasticus MCTG13d	NZ_JQMM01000001.1	WP_036860419.1	1994861	1994000	-	WP_051921385.1
Burkholderia sp. 9120	NZ_JQNA01000002.1	WP_051980888.1	4853483	4854425	+	WP_051980890.1
Pseudidiomarina atlantica	NZ_JPIN01000007.1	WP_034732446.1	71267	70436	-	WP_051986652.1
Methylophaga thiooxydans	NZ_JRQD01000003.1	WP_036313717.1	251338	252187	+	WP_052094057.1
Solemya velum gill symbiont	NZ_JRAA01000001.1	WP_043116512.1	121656	122508	+	WP_052131928.1
Aquabacterium sp. NJ1	NZ_JRKM01000001.1	WP_235333927.1	3155477	3156338	+	WP_052162500.1
Shewanella indica	NZ_JAVMLH010000005.1	WP_039033851.1	104904	104067	-	WP_052248029.1
Methylophaga thiooxydans DMS010	NZ_GG657883.1	WP_008289926.1	6006	5157	-	WP_052298131.1
Pseudomonas aeruginosa	NZ_KN716138.1	WP_003118206.1	89744	88913	-	WP_052273574.1
Salinarimonas rosea DSM 21201	NZ_AUBC01000004.1	WP_029029628.1	165364	166228	+	WP_052340887.1
Algiphilus aromaticivorans DG1253	NZ_JPOG01000001.1	WP_043770779.1	490398	491256	+	WP_052367441.1
Polycyclovorans algicola TG408	NZ_JOMH01000001.1	WP_235200421.1	2789182	2788309	-	WP_052378816.1
Tepidicaulis marinus	NZ_BBIO01000016.1	WP_244444458.1	73710	74646	+	WP_052379503.1
Thalassospira sp. HJ	NZ_JYII01000003.1	WP_044826887.1	247658	246779	-	WP_052657409.1
Pseudomonas fluorescens	NZ_JXNZ01000072.1	WP_123579871.1	16987	16162	-	WP_052497374.1
Nitrosospira sp. NpAV	NZ_JXQM01000006.1	WP_041512985.1	41486	40634	-	WP_052493988.1
Candidatus Phaeomarinobacter ectocarpi	NZ_HG966617.1	WP_244442899.1	2520660	2519679	-	WP_052535208.1
Pseudoxanthomonas suwonensis	NZ_CP011144.1	WP_052632985.1	3121478	3120614	-	WP_052634083.1
Methylocucumis oryzae	NZ_LAJX01000119.1	WP_045779429.1	7944	7113	-	WP_052700485.1
Azospirillum thiophilum	NZ_CP012404.1	WP_052710182.1	54669	55641	+	WP_052710181.1
Chromobacterium sp. LK1	NZ_LDUI01000001.1	WP_231461308.1	121408	120580	-	WP_053074151.1
Pseudomonas sp. P1.31	NZ_LHVN01000007.1	WP_053117835.1	626921	626033	-	WP_053117833.1
Pseudomonas thivervalensis	NZ_CP022202.1	WP_208667219.1	3236403	3237273	+	WP_053119036.1
Pseudomonas thivervalensis	NZ_LT629691.1	WP_053119669.1	839815	840661	+	WP_053119667.1
Pseudomonas sp. CMR5c	NZ_CP027705.1	WP_022641964.1	6754305	6753459	-	WP_053133444.1
Pseudomonas sp. Pf153	NZ_LHVL01000013.1	WP_082339717.1	71943	72837	+	WP_053150607.1
Pseudomonas brassicacearum	NZ_JBEGHH010000006.1	WP_053161967.1	125916	125046	-	WP_053161966.1
Pseudomonas kilonensis	NZ_LHVG01000010.1	WP_053178344.1	157168	156298	-	WP_053178343.1
Pseudomonas thivervalensis	NZ_LHVF01000011.1	WP_053184721.1	260390	259544	-	WP_053184718.1
Pseudomonas kilonensis	NZ_LHVG01000018.1	WP_053179414.1	48370	49216	+	WP_053179416.1
Pseudomonas kilonensis	NZ_FNTT01000002.1	WP_053186031.1	2745852	2744982	-	WP_053186028.1
Pseudomonas kilonensis	NZ_FNTT01000002.1	WP_053188939.1	4984458	4983612	-	WP_053188936.1
Pseudomonas corrugata	NZ_JANJOT010000005.1	WP_313934105.1	96869	97757	+	WP_053192800.1
Pseudomonas sp. Q12-87	NZ_LHVI01000017.1	WP_053213749.1	22439	21575	-	WP_053213748.1
Rheinheimera sp. KL1	NZ_LAMX01000012.1	WP_053423778.1	263714	262925	-	WP_053423777.1
Pseudomonas fluorescens	NZ_CP117438.1	WP_305440204.1	1515178	1514299	-	WP_053254792.1
Pseudomonas chlororaphis subsp. chlororaphis	NZ_CP144767.1	WP_053260886.1	3233364	3234249	+	WP_053260887.1
Pseudomonas chlororaphis subsp. aureofaciens	NZ_LHVB01000005.1	WP_053268378.1	663979	663085	-	WP_053268451.1
Pseudomonas chlororaphis subsp. aureofaciens	NZ_LHVB01000011.1	WP_253279997.1	319196	320093	+	WP_053268886.1
Pseudomonas chlororaphis	NZ_CP118150.1	WP_231998547.1	3168682	3169579	+	WP_053278830.1
Stenotrophomonas geniculata	NZ_JAWISF010000002.1	WP_312250474.1	469395	468519	-	WP_053442756.1
Stenotrophomonas maltophilia	NZ_CP011010.1	WP_053449242.1	1542628	1541752	-	WP_053449241.1
Stenotrophomonas maltophilia	NZ_JZIW01000001.1	WP_053462426.1	3242968	3242122	-	WP_053462425.1
Stenotrophomonas maltophilia	NZ_VLFD01000041.1	WP_053463537.1	39616	40492	+	WP_053505186.1
Stenotrophomonas pavanii	NZ_JAXUAD010000004.1	WP_053463537.1	17695	16819	-	WP_053463538.1
Stenotrophomonas maltophilia	NZ_JAAAFJ010000001.1	WP_053497630.1	827032	827878	+	WP_053497628.1
Stenotrophomonas pavanii	NZ_DALZCI010000105.1	WP_053506828.1	3914	4760	+	WP_053506827.1
Stenotrophomonas maltophilia	NZ_LDVQ01000066.1	WP_053499933.1	17851	16975	-	WP_053499938.1
Stenotrophomonas sp. GD03930	NZ_JAOCAV010000001.1	WP_053511433.1	173965	174841	+	WP_053511434.1
Stenotrophomonas maltophilia	NZ_LDVR01000034.1	WP_053518198.1	21060	20181	-	WP_053518197.1
Pseudomonas aeruginosa	NZ_LJZF01000191.1	WP_034082018.1	99793	98938	-	WP_053813607.1
Pseudomonas paraeruginosa	NZ_JAVRMG010000004.1	WP_053816672.1	108463	109294	+	WP_053816673.1
Pseudomonas paraeruginosa	NZ_JAVRMG010000013.1	WP_034082018.1	157350	156495	-	WP_053816917.1
Xanthomonas translucens pv. arrhenatheri	NZ_CP086333.1	WP_053834611.1	1680781	1679905	-	WP_053834610.1
Xanthomonas translucens pv. phleipratensis	NZ_CP086332.1	WP_237653600.1	2042693	2041817	-	WP_053837213.1
Xanthomonas translucens pv. poae	NZ_CP076250.1	WP_053840039.1	1683498	1682622	-	WP_053840038.1
Pseudoalteromonas sp. SW0106-04	NZ_BCAI01000009.1	WP_053910963.1	151950	151104	-	WP_053910962.1
Marinagarivorans algicola	NZ_LGAK01000020.1	WP_053980837.1	77531	76646	-	WP_053980836.1
Idiomarina zobellii	NZ_FNCB01000003.1	WP_074668903.1	223240	224071	+	WP_053953222.1
Shimia sp. SK013	NZ_LAJH01000010.1	WP_054002131.1	91014	90156	-	WP_054002130.1
Pseudoalteromonas sp. R3	NZ_CP034835.1	WP_054016773.1	2723634	2722797	-	WP_054016774.1
Pseudomonas nunensis	NZ_LIUV01000007.1	WP_054048919.1	85970	85130	-	WP_054048917.1
Pseudomonas fuscovaginae	NZ_JSYZ01000002.1	WP_054061005.1	20806	21691	+	WP_054061004.1
Marinagarivorans algicola	NZ_LFYV01000019.1	WP_054113463.1	68690	67805	-	WP_054113462.1
Rhizobium sp. AAP43	NZ_LJHS01000005.1	WP_054157109.1	364440	363537	-	WP_054157108.1
Stenotrophomonas geniculata	NZ_JAWISS010000003.1	WP_054171219.1	339250	338404	-	WP_054171218.1
Pseudoalteromonas neustonica	NZ_JBBMQU010000041.1	WP_342884436.1	905	1730	+	WP_054455050.1
Pseudoalteromonas neustonica	NZ_BDDS01000016.1	WP_054205790.1	43097	42272	-	WP_054205760.1
Gemmobacter sp. LW-1	NZ_LJSC01000060.1	WP_054304332.1	75029	75887	+	WP_054304333.1
Serratia rubidaea	NZ_CP065640.1	WP_054305832.1	685286	686207	+	WP_054305831.1
Neptunomonas antarctica	NZ_FTOE01000012.1	WP_054341943.1	143762	142904	-	WP_054341944.1
Phaeobacter sp. 11ANDIMAR09	NZ_LIKT01000023.1	WP_054462929.1	46106	47000	+	WP_054462931.1
Idiomarina abyssalis	NZ_FPBE01000001.1	WP_054491074.1	1063111	1062301	-	WP_054491072.1
Cobetia sp. UCD-24C	NZ_LJTD01000004.1	WP_054555928.1	278801	277943	-	WP_054555927.1
Neisseria sp. 74A18	NZ_LGZA01000013.1	WP_054599586.1	10553	11402	+	WP_054599587.1
Pseudomonas nunensis	NZ_CP101125.1	WP_054615378.1	3660122	3659282	-	WP_054615377.1
Stenotrophomonas pictorum JCM 9942	NZ_LLXS01000009.1	WP_054659294.1	33791	34700	+	WP_054659291.1
Stenotrophomonas acidaminiphila	NZ_CP012900.1	WP_054668611.1	1205335	1204486	-	WP_054663841.1
Pseudomonas sp. NBRC 111130	NZ_BCBG01000104.1	WP_054887653.1	37020	36174	-	WP_054887652.1
Pseudomonas parafulva	NZ_CP168118.1	WP_063545013.1	2873054	2872220	-	WP_054890714.1
Pseudomonas sp. DKN 2792	NZ_JAUOZW010000001.1	WP_054898405.1	127873	128752	+	WP_054898404.1
Pseudoalteromonas sp. P1-9	NZ_LKBD01000019.1	WP_040641942.1	272	1088	+	WP_054980042.1
Pseudomonas sp. NBRC 111131	NZ_BCBH01000002.1	WP_054899625.1	123288	122442	-	WP_054899624.1
Pseudomonas sp. AU11447	NZ_LZDG02000057.1	WP_064979857.1	48920	48080	-	WP_054910562.1
Pseudomonas sp. NBRC 111138	NZ_BCBO01000029.1	WP_054917909.1	81217	80338	-	WP_054917913.1
Pseudoalteromonas sp. P1-25	NZ_LKDW01000026.1	WP_146258078.1	262	1090	+	WP_055018507.1
Thiohalorhabdus denitrificans	NZ_FMUN01000002.1	WP_231627387.1	274365	273546	-	WP_054966530.1
Pseudoalteromonas sp. P1-30	NZ_LKBC01000006.1	WP_095206655.1	72681	73509	+	WP_054983098.1
Pseudoalteromonas sp. P1-16-1b	NZ_LKGQ01000017.1	WP_055012930.1	41013	41871	+	WP_055012931.1
Pseudoalteromonas undina	NZ_JBAKAX010000005.1	WP_146258078.1	38250	39078	+	WP_055015245.1
Shewanella sp. WPAGA9	NZ_CP062058.1	WP_055024655.1	2408080	2407240	-	WP_055024654.1
Roseibium album	NZ_CXWC01000010.1	WP_055114338.1	798811	797920	-	WP_055113993.1
Pseudoalteromonas agarivorans DSM 14585	NZ_CP011011.1	WP_095206655.1	1432073	1432901	+	WP_055255005.1
Acinetobacter soli	NZ_JBBCOL010000002.1	WP_004946852.1	79825	80689	+	WP_055415754.1
Pseudidiomarina woesei	NZ_CYHB01000001.1	WP_055438207.1	511963	511156	-	WP_055438206.1
Shewanella xiamenensis	NZ_JBCASV010000003.1	WP_047540409.1	126033	126873	+	WP_055647116.1
Roseibium aggregatum	NZ_CXST01000005.1	WP_055661170.1	130590	131487	+	WP_055661171.1
Roseibium alexandrii	NZ_CXWD01000012.1	WP_055672595.1	61430	62327	+	WP_055672596.1
Lysobacter sp. Root667	NZ_LMHF01000001.1	WP_056098067.1	517395	518256	+	WP_055908387.1
Pseudoxanthomonas sp. Root65	NZ_LMHA01000001.1	WP_055935729.1	88668	89523	+	WP_055940769.1
Lysobacter sp. Root76	NZ_LMIK01000009.1	WP_056306338.1	189128	189986	+	WP_055910535.1
Loktanella sp. 3ANDIMAR09	NZ_LJAK01000004.1	WP_056033905.1	211583	212429	+	WP_056033906.1
Lysobacter sp. Root690	NZ_LMHM01000011.1	WP_056109216.1	478263	479148	+	WP_056108735.1
Lysobacter sp. Root690	NZ_LMHM01000012.1	WP_056109788.1	391237	392089	+	WP_056109790.1
Lysobacter sp. Root494	NZ_LMFH01000005.1	WP_056132112.1	362934	362073	-	WP_056132110.1
Lysobacter sp. Root604	NZ_LMGS01000001.1	WP_056176005.1	1765474	1766332	+	WP_056176008.1
Lysobacter sp. Root76	NZ_LMIK01000005.1	WP_055908385.1	708809	709670	+	WP_056304831.1
Pseudomonas sp. Root71	NZ_LMHY01000006.1	WP_056723653.1	126453	127284	+	WP_056723654.1
Pseudomonas sp. PS01296	NZ_JASCPR010000150.1	WP_056786911.1	555	1434	+	WP_056786914.1
Mesorhizobium sp. NZP2234	NZ_CP033364.1	WP_056562694.1	4704028	4703137	-	WP_056562691.1
Pseudomonas sp. Root329	NZ_LMCV01000051.1	WP_056746703.1	136438	137278	+	WP_056746705.1
Pseudomonas siliginis	NZ_CP099600.1	WP_252883298.1	1388063	1387175	-	WP_056783391.1
Pseudomonas sp. Leaf434	NZ_LMQZ01000001.1	WP_056786040.1	2229227	2230112	+	WP_056786043.1
Pseudomonas sp. Root562	NZ_LMGK01000025.1	WP_056856883.1	710984	710144	-	WP_056856882.1
Pseudomonas sp. Leaf58	NZ_CP032677.1	WP_056800488.1	2062471	2063305	+	WP_056800491.1
Pseudoxanthomonas sp. Root630	NZ_LMGY01000001.1	WP_056878342.1	497707	496855	-	WP_056878341.1
Stenotrophomonas sp. CW117	NZ_CP062156.1	WP_056931850.1	1070756	1069907	-	WP_056931851.1
Pseudomonas synxantha	NZ_JAEILG010000023.1	WP_057021952.1	6516	5637	-	WP_057021951.1
Pseudomonas veronii	NZ_JAAQWE010000015.1	WP_046384437.1	121576	120697	-	WP_057004733.1
Pseudomonas trivialis	NZ_LT629760.1	WP_057007832.1	2858752	2857873	-	WP_057007831.1
Acinetobacter pittii	NZ_JBEADW010000024.1	WP_057062722.1	50207	51071	+	WP_057062723.1
Acinetobacter pittii	NZ_LLCZ01000017.1	WP_057069449.1	183051	182187	-	WP_057069445.1
Acinetobacter pittii	NZ_JBEABV010000039.1	WP_057076792.1	11631	10767	-	WP_057076791.1
Acinetobacter pittii	NZ_JAWMQT010000006.1	WP_078220549.1	241302	240438	-	WP_057085032.1
Acinetobacter pittii	NZ_JBDQQD010000030.1	WP_017481466.1	16713	15849	-	WP_057089950.1
Lysobacter sp. Root983	NZ_LMJO01000001.1	WP_057159623.1	1152211	1153069	+	WP_057159624.1
Lysobacter sp. Root916	NZ_LMJF01000015.1	WP_057159623.1	317266	316408	-	WP_057164686.1
Bradyrhizobium sp. CCH5-F6	NZ_LSIC01000135.1	WP_057196727.1	19951	19063	-	WP_057196728.1
Neisseria gonorrhoeae	NZ_JAUMIH010000017.1	WP_010355671.1	6588	5745	-	WP_057321694.1
Pseudomonas aeruginosa	NZ_JAPRCU010000011.1	WP_003118206.1	89496	88665	-	WP_057383936.1
Pseudomonas fluorescens	NZ_LJXB01000089.1	WP_057399623.1	31397	32240	+	WP_057399624.1
Pseudomonas brassicacearum	NZ_CP125961.1	WP_057448894.1	622914	622044	-	WP_057448893.1
Stenotrophomonas pavanii	NZ_LDJN01000010.1	WP_057493512.1	33263	34139	+	WP_057493513.1
Stenotrophomonas pavanii	NZ_LDJN01000025.1	WP_057494170.1	52334	53180	+	WP_057494171.1
Stenotrophomonas maltophilia	NZ_LLXV01000072.1	WP_057498352.1	4314	5190	+	WP_057498353.1
Stenotrophomonas maltophilia	NZ_LLXV01000021.1	WP_057496255.1	213459	214305	+	WP_057496256.1
Stenotrophomonas sp. GD03819	NZ_JAOCEW010000019.1	WP_279939066.1	104943	104177	-	WP_057504338.1
Stenotrophomonas maltophilia	NZ_JABEME010000001.1	WP_057499731.1	519571	520417	+	WP_057499732.1
Stenotrophomonas maltophilia	NZ_JABEME010000001.1	WP_057501773.1	241771	242647	+	WP_057501772.1
Stenotrophomonas humi	NZ_LDJI01000008.1	WP_057632268.1	0	853	+	WP_057632269.1
Stenotrophomonas sp. SMYL89	NZ_JAWIRW010000004.1	WP_049430009.1	59752	60598	+	WP_057502669.1
Stenotrophomonas terrae	NZ_LDJJ01000031.1	WP_244479196.1	6196	7063	+	WP_057628451.1
Stenotrophomonas panacihumi	NZ_PZOY01000019.1	WP_057645896.1	54080	54917	+	WP_057645897.1
Pseudoxanthomonas dokdonensis	NZ_LDJL01000011.1	WP_057659042.1	357518	358388	+	WP_057659044.1
Pseudomonas paralactis	NZ_JYLN01000002.1	WP_057701270.1	148337	149216	+	WP_057701271.1
Pseudomonas orientalis	NZ_LT629782.1	WP_057723148.1	5589551	5588672	-	WP_057723149.1
Alteromonas stellipolaris	NZ_JAUYWC010000005.1	WP_305413362.1	8222	9074	+	WP_057790767.1
Alishewanella sp. WH16-1	NZ_LCWL01000029.1	WP_057785600.1	63948	64797	+	WP_057785601.1
Lysobacter antibioticus	NZ_CP011129.1	WP_057919644.1	5679654	5678796	-	WP_057919643.1
Lysobacter antibioticus	NZ_CP013141.1	WP_057919725.1	374051	373193	-	WP_057919726.1
Lysobacter capsici	NZ_CP011130.1	WP_057923491.1	2114708	2113838	-	WP_057921258.1
Lysobacter capsici	NZ_CP011130.1	WP_057923288.1	6262921	6262069	-	WP_057923757.1
Lysobacter gummosus	NZ_CP093547.1	WP_148648893.1	3294277	3295135	+	WP_057943273.1
Lysobacter gummosus	NZ_CP093547.1	WP_235114184.1	3649508	3650393	+	WP_057943525.1
Lysobacter enzymogenes	NZ_CP013140.1	WP_057947946.1	3345126	3345999	+	WP_057947947.1
Lysobacter enzymogenes	NZ_CP040656.1	WP_197414735.1	3903196	3904087	+	WP_057948207.1
Pseudomonas sp. FP818	NZ_CP117427.1	WP_057958727.1	1339611	1338729	-	WP_057958726.1
Pseudomonas carnis	NZ_JANQAQ010000002.1	WP_057975626.1	634914	634035	-	WP_057975625.1
Pseudomonas aeruginosa	NZ_UATT01000018.1	WP_003114074.1	129576	128721	-	WP_058010722.1
Pseudoalteromonas phenolica O-BC30	NZ_AQHG01000006.1	WP_058031604.1	1169064	1169886	+	WP_058030185.1
Pseudomonas citronellolis	NZ_LKJO01000105.1	WP_058071664.1	14453	15299	+	WP_058071665.1
Pseudomonas aeruginosa	NZ_JANGZV010000017.1	WP_034082018.1	82631	83486	+	WP_058129919.1
Pseudomonas aeruginosa	NZ_LLUZ01000003.1	WP_003124330.1	100858	100003	-	WP_058132921.1
Pseudomonas aeruginosa	NZ_NSST01000004.1	WP_012074332.1	274298	273467	-	WP_058135554.1
Pseudomonas aeruginosa	NZ_OVCP01000021.1	WP_010793436.1	32347	33178	+	WP_058137267.1
Pseudomonas aeruginosa	NZ_LLSP01000005.1	WP_023464968.1	105244	106099	+	WP_058142700.1
Pseudomonas paraeruginosa	NZ_JBBMKK010000007.1	WP_368817136.1	119788	120643	+	WP_058145622.1
Pseudomonas aeruginosa	NZ_LLUF01000001.1	WP_003104429.1	99854	98999	-	WP_058148663.1
Pseudomonas aeruginosa	NZ_JAUZAS010000010.1	WP_311059922.1	129766	130597	+	WP_058148739.1
Pseudomonas aeruginosa	NZ_JACGTM010000002.1	WP_221903887.1	189835	190690	+	WP_058156710.1
Pseudomonas aeruginosa	NZ_CP115285.1	WP_003091624.1	6491693	6492548	+	WP_058152156.1
Pseudomonas aeruginosa	NZ_JAUEEO010000001.1	WP_003091624.1	499257	498402	-	WP_058150158.1
Pseudomonas aeruginosa	NZ_JAIPSU010000014.1	WP_003124330.1	25820	24965	-	WP_058153507.1
Pseudoalteromonas issachenkonii	NZ_CP011030.1	WP_058154839.1	1976280	1975422	-	WP_058154838.1
Pseudomonas aeruginosa	NZ_NSWY01000001.1	WP_003118206.1	787504	786673	-	WP_058159352.1
Xanthomonas translucens	NZ_LNST01000084.1	WP_003467243.1	11733	12609	+	WP_058197422.1
Pseudomonas aeruginosa	NZ_MPUW01000024.1	WP_058162167.1	82477	83332	+	WP_058162168.1
Pseudomonas aeruginosa	NZ_LLSM01000003.1	WP_058164689.1	89718	88887	-	WP_058164688.1
Pseudomonas aeruginosa	NZ_JAPCTE010000017.1	WP_031638597.1	42659	43490	+	WP_058166570.1
Pseudomonas paraeruginosa	NZ_PZJI01000021.1	WP_012074332.1	34239	35070	+	WP_058174498.1
Leisingera aquaemixtae	NZ_CYSR01000036.1	WP_058287840.1	59135	59990	+	WP_058287841.1
Pseudomonas aeruginosa	NZ_CP147619.1	WP_003118206.1	945454	946285	+	WP_058342768.1
Pseudomonas aeruginosa	NZ_RXFD01000011.1	WP_128697807.1	86802	85971	-	WP_058343321.1
Pseudomonas aeruginosa	NZ_JASMQS010000032.1	WP_058354679.1	46789	47620	+	WP_058354680.1
Pseudoalteromonas sp. S186	NZ_PNEA01000039.1	WP_138527933.1	215	1043	+	WP_058404297.1
Xanthomonas translucens pv. translucens	NZ_CP134704.1	WP_058359402.1	970962	971838	+	WP_058359401.1
Xanthomonas translucens pv. secalis	NZ_CP074363.1	WP_003467243.1	1794786	1793910	-	WP_058361315.1
Xanthomonas translucens pv. undulosa	NZ_CP096570.1	WP_003467243.1	2403085	2402209	-	WP_058362946.1
Pseudomonas salomonii	NZ_RBRL01000143.1	WP_058421710.1	972	1860	+	WP_058421709.1
Pseudoalteromonas translucida KMM 520	NZ_CP011034.1	WP_099046600.1	1296134	1296962	+	WP_058373064.1
Legionella brunensis	NZ_CAAAHU010000016.1	WP_058441151.1	20663	21518	+	WP_058441152.1
Legionella feeleii	NZ_CAAAHT010000035.1	WP_058447049.1	8125	7264	-	WP_058447051.1
Legionella jamestowniensis	NZ_CAAAJF010000003.1	WP_058448168.1	196196	197045	+	WP_058448167.1
Legionella bozemanae	NZ_CAAAIY010000002.1	WP_058460560.1	33858	34722	+	WP_058460275.1
Legionella maceachernii	NZ_CAAAIB010000003.1	WP_058450909.1	305461	304600	-	WP_058450908.1
Legionella cincinnatiensis	NZ_CAAAHQ010000054.1	WP_058466027.1	12116	11252	-	WP_058466028.1
Fluoribacter gormanii	NZ_CAAAIX010000008.1	WP_058468485.1	79157	80021	+	WP_058468484.1
Legionella jordanis	NZ_CAAAIC010000006.1	WP_058471996.1	67849	66991	-	WP_058471995.1
Legionella quateirensis	NZ_CAAAIL010000012.1	WP_058475568.1	119976	119112	-	WP_058475567.1
Legionella steigerwaltii	NZ_CAAAIO010000010.1	WP_058477952.1	93854	92990	-	WP_058477953.1
Legionella waltersii	NZ_CAAAIQ010000015.1	WP_058480394.1	11152	11989	+	WP_058480293.1
Legionella spiritensis	NZ_CAAAII010000012.1	WP_058484623.1	105417	106281	+	WP_058484622.1
Legionella israelensis DSM 19235	NZ_FMVH01000058.1	WP_058501091.1	998	1829	+	WP_058501092.1
Pseudomonas sp. ADPe	NZ_CP062122.1	WP_058489894.1	6922591	6921745	-	WP_058489893.1
Legionella drozanskii LLAP-1	NZ_CAAAIU010000010.1	WP_058495475.1	115411	116257	+	WP_058495474.1
Legionella gratiana	NZ_CAAAHW010000014.1	WP_058499020.1	48388	49252	+	WP_058499019.1
Legionella nautarum	NZ_CAAAIF010000020.1	WP_058505172.1	13694	12848	-	WP_058505173.1
Legionella quinlivanii	NZ_CAAAIK010000030.1	WP_058507870.1	25264	24403	-	WP_058507871.1
Legionella quinlivanii	NZ_JAPHPE010000001.1	WP_265663378.1	2502032	2502860	+	WP_058508180.1
Legionella steelei	NZ_LNYY01000021.1	WP_058512064.1	396730	397594	+	WP_058512065.1
Legionella santicrucis	NZ_CAAAIH010000014.1	WP_058514395.1	9445	10309	+	WP_058514373.1
Legionella parisiensis	NZ_CAAAIE010000001.1	WP_058519051.1	827976	827112	-	WP_058519050.1
Legionella tucsonensis	NZ_CAAAIP010000001.1	WP_058521575.1	156968	157832	+	WP_058519783.1
Legionella birminghamensis	NZ_CAAAHV010000011.1	WP_058522502.1	36192	37014	+	WP_058522503.1
Pseudoalteromonas carrageenovora	NZ_JAUORI010000036.1	WP_152996118.1	52	880	+	WP_058548857.1
Legionella rubrilucens	NZ_CAAAIN010000003.1	WP_058530611.1	325807	324955	-	WP_058530610.1
Legionella erythra	NZ_CAAAHY010000002.1	WP_058526356.1	179086	178234	-	WP_058526355.1
Legionella saoudiensis	NZ_LN901324.1	WP_196398921.1	31283	32147	+	WP_058534531.1
Stenotrophomonas maltophilia	NZ_LXXB01000061.1	WP_059033843.1	2073	1197	-	WP_059033841.1
Pseudomonas fluorescens	NZ_LNAB02000013.1	WP_058544230.1	95704	96574	+	WP_058544231.1
Pseudoalteromonas sp. 10-33	NZ_LOFI01000012.1	WP_152995637.1	39769	40597	+	WP_058551718.1
Thiohalocapsa sp. ML1	NZ_JABX01000007.1	WP_058554553.1	88254	87381	-	WP_058554552.1
Pseudoalteromonas sp. H105	NZ_LOFH01000006.1	WP_058560764.1	210260	211082	+	WP_058560714.1
Idiomarina sp. OXR-189	NZ_CP139706.1	WP_322295425.1	268473	267642	-	WP_058576596.1
Pseudoalteromonas rubra	NZ_CP013611.1	WP_058795720.1	1089131	1088294	-	WP_058795719.1
Stenotrophomonas sp. GD03958	NZ_JAOBZT010000059.1	WP_251102608.1	13152	14028	+	WP_058979470.1
Stenotrophomonas indicatrix	NZ_CVIV01000007.1	WP_059063409.1	9545	8699	-	WP_059063406.1
Stenotrophomonas indicatrix	NZ_CVIV01000008.1	WP_059063628.1	287904	287028	-	WP_059063652.1
Pseudomonas sp. URMO17WK12:I11	NZ_LN854573.1	WP_059181085.1	470643	469803	-	WP_059181084.1
Pseudomonas aeruginosa	NZ_QVCW02000005.1	WP_116815180.1	165087	165942	+	WP_059298513.1
Pseudomonas toyotomiensis	NZ_BBQO01000009.1	WP_059391827.1	117213	116370	-	WP_059391826.1
Pseudomonas sp. RIT-PI-q	NZ_LHPC01000017.1	WP_059402848.1	323278	322438	-	WP_059402847.1
Burkholderia ubonensis	NZ_LOVG01000008.1	WP_059476967.1	86753	85862	-	WP_059476966.1
Burkholderia ubonensis	NZ_LOZG01000026.1	WP_059626962.1	126394	125503	-	WP_059626963.1
Burkholderia ubonensis	NZ_LOVP01000079.1	WP_059489676.1	215479	214588	-	WP_059489674.1
Burkholderia ubonensis	NZ_LPCA01000023.1	WP_060020031.1	73674	74565	+	WP_059529634.1
Burkholderia ubonensis	NZ_LOVK01000067.1	WP_059629460.1	217433	218324	+	WP_059629461.1
Burkholderia ubonensis MSMB153	NZ_JAVB01000088.1	WP_059634497.1	131488	130597	-	WP_059634499.1
Burkholderia ubonensis	NZ_LOVD01000062.1	WP_059644400.1	145121	146012	+	WP_059644402.1
Burkholderia ubonensis	NZ_LPHD01000194.1	WP_059652857.1	184446	183555	-	WP_059652860.1
Burkholderia ubonensis	NZ_LOVE01000028.1	WP_059660314.1	195935	196826	+	WP_059660316.1
Burkholderia ubonensis	NZ_LOXR01000091.1	WP_059674288.1	177264	176373	-	WP_059674287.1
Burkholderia ubonensis	NZ_LOVI01000073.1	WP_059708142.1	135182	134291	-	WP_059708141.1
Burkholderia ubonensis	NZ_LOVR01000020.1	WP_059733642.1	316420	315529	-	WP_059733641.1
Shewanella frigidimarina	NZ_LRDC01000032.1	WP_059746662.1	8163	7299	-	WP_059746661.1
Burkholderia ubonensis	NZ_LPNC01000073.1	WP_059887197.1	142443	141552	-	WP_059719211.1
Burkholderia ubonensis	NZ_MEAY01000057.1	WP_059743853.1	111940	112831	+	WP_059743856.1
Thiobacillus denitrificans	NZ_LDUG01000053.1	WP_059758927.1	51143	50291	-	WP_059758922.1
Pseudomonas sp. TAA207	NZ_LLWJ01000071.1	WP_059765187.1	68877	69759	+	WP_059764845.1
Burkholderia ubonensis	NZ_LOVQ01000095.1	WP_059765300.1	29951	29060	-	WP_059765298.1
Burkholderia ubonensis	NZ_MEBB01000056.1	WP_059784765.1	6767	7658	+	WP_059784768.1
Burkholderia ubonensis	NZ_LPIL01000078.1	WP_059821125.1	149856	150747	+	WP_059821126.1
Burkholderia ubonensis	NZ_LOYY01000069.1	WP_059768856.1	36676	35785	-	WP_059768858.1
Burkholderia ubonensis	NZ_LPBL01000004.1	WP_059776597.1	125620	126511	+	WP_059776599.1
Burkholderia ubonensis	NZ_LPND01000070.1	WP_059796210.1	119944	120835	+	WP_059796211.1
Burkholderia ubonensis	NZ_LPBR01000112.1	WP_059805556.1	63914	64805	+	WP_059805559.1
Burkholderia ubonensis	NZ_LPBN01000024.1	WP_059811509.1	264324	263433	-	WP_059811507.1
Burkholderia ubonensis	NZ_LPDY01000079.1	WP_059829528.1	29516	28625	-	WP_059829527.1
Burkholderia ubonensis	NZ_LPAV01000023.1	WP_059845052.1	108768	109659	+	WP_059845053.1
Burkholderia ubonensis	NZ_LOVL01000025.1	WP_059849840.1	169749	170640	+	WP_059849841.1
Burkholderia ubonensis	NZ_LPGK01000067.1	WP_060146901.1	22456	21565	-	WP_059851945.1
Burkholderia ubonensis	NZ_LPJL01000057.1	WP_060315898.1	2345	1454	-	WP_059898006.1
Burkholderia ubonensis	NZ_LPBI01000067.1	WP_059859829.1	108776	109667	+	WP_059859830.1
Burkholderia ubonensis	NZ_MEAT01000003.1	WP_059768856.1	89526	90417	+	WP_059865627.1
Burkholderia ubonensis	NZ_LPDU01000104.1	WP_060077748.1	87493	88384	+	WP_059867226.1
Burkholderia ubonensis	NZ_LPAH01000104.1	WP_059876203.1	90629	91520	+	WP_059876202.1
Burkholderia ubonensis	NZ_LPBM01000019.1	WP_059901060.1	129880	128989	-	WP_059901057.1
Burkholderia ubonensis	NZ_LPHL01000076.1	WP_059903125.1	126037	126928	+	WP_059903129.1
Burkholderia ubonensis	NZ_LPCB01000056.1	WP_059909406.1	121056	120165	-	WP_059909404.1
Burkholderia ubonensis	NZ_LPAN01000043.1	WP_059901060.1	125226	126117	+	WP_059917018.1
Burkholderia ubonensis	NZ_LPGA01000086.1	WP_059919221.1	146111	145220	-	WP_059919220.1
Burkholderia ubonensis	NZ_LPDV01000041.1	WP_060140736.1	2527	1636	-	WP_059950339.1
Burkholderia ubonensis	NZ_LPIA01000026.1	WP_060204372.1	216671	217562	+	WP_059920755.1
Burkholderia ubonensis	NZ_LPDO01000022.1	WP_059925985.1	158355	159246	+	WP_059925986.1
Burkholderia ubonensis	NZ_MEBK01000023.1	WP_059935192.1	126138	127029	+	WP_059935194.1
Burkholderia ubonensis	NZ_LPHT01000003.1	WP_059936433.1	210297	209406	-	WP_059936430.1
Burkholderia ubonensis	NZ_LPHV01000060.1	WP_059941792.1	176172	175281	-	WP_059941793.1
Burkholderia ubonensis	NZ_LPDS01000036.1	WP_059946464.1	108709	109600	+	WP_059946465.1
Burkholderia ubonensis	NZ_LPIR01000072.1	WP_060227993.1	115841	116732	+	WP_059956612.1
Burkholderia ubonensis	NZ_LPDG01000127.1	WP_059973173.1	29388	28497	-	WP_059973170.1
Burkholderia ubonensis	NZ_MECN01000002.1	WP_059970523.1	269175	270075	+	WP_059970521.1
Burkholderia ubonensis	NZ_LPMZ01000122.1	WP_059796210.1	60242	59351	-	WP_059978372.1
Burkholderia ubonensis	NZ_LPBE01000065.1	WP_059991098.1	211289	212180	+	WP_059991101.1
Burkholderia ubonensis	NZ_LOZJ01000091.1	WP_059999825.1	136472	135581	-	WP_059999822.1
Burkholderia ubonensis	NZ_LPDR01000026.1	WP_060001808.1	110488	109597	-	WP_060001806.1
Burkholderia ubonensis	NZ_LOZM01000030.1	WP_060009666.1	221635	222526	+	WP_060009669.1
Burkholderia ubonensis	NZ_LPFD01000162.1	WP_060016204.1	104658	103767	-	WP_060016201.1
Burkholderia ubonensis	NZ_LPBY01000058.1	WP_060029969.1	64224	63333	-	WP_060029968.1
Burkholderia ubonensis	NZ_LPEI01000004.1	WP_060030329.1	216703	217594	+	WP_060030330.1
Burkholderia ubonensis	NZ_LPFC01000091.1	WP_060034059.1	108894	109785	+	WP_060034063.1
Burkholderia ubonensis	NZ_LPEH01000089.1	WP_060039286.1	166507	167398	+	WP_060039289.1
Burkholderia ubonensis	NZ_LPEK01000113.1	WP_060046635.1	129597	128706	-	WP_060046633.1
Burkholderia ubonensis	NZ_LPEN01000014.1	WP_060103959.1	69321	68430	-	WP_060052493.1
Burkholderia ubonensis	NZ_LPEA01000088.1	WP_060054241.1	145373	146264	+	WP_060054242.1
Burkholderia ubonensis	NZ_LPBA01000072.1	WP_060066960.1	216767	217658	+	WP_060066963.1
Burkholderia ubonensis	NZ_LPEF01000083.1	WP_060070957.1	112022	112913	+	WP_060070960.1
Burkholderia ubonensis	NZ_LPER01000048.1	WP_060072967.1	228363	229254	+	WP_060072969.1
Burkholderia ubonensis	NZ_LPEP01000065.1	WP_060092891.1	79248	80139	+	WP_060092859.1
Burkholderia ubonensis	NZ_LPKF01000029.1	WP_060100567.1	132410	131519	-	WP_060100566.1
Burkholderia ubonensis	NZ_LPNE01000028.1	WP_059935192.1	210458	209567	-	WP_060108688.1
Burkholderia ubonensis	NZ_LPFZ01000051.1	WP_060113836.1	108641	109532	+	WP_060113838.1
Burkholderia ubonensis	NZ_LPFJ01000037.1	WP_060123639.1	116477	115586	-	WP_060123638.1
Burkholderia ubonensis	NZ_MEAU01000065.1	WP_060170854.1	11850	12741	+	WP_060170852.1
Burkholderia ubonensis	NZ_LPJB01000093.1	WP_060136986.1	64824	65715	+	WP_060136988.1
Burkholderia ubonensis	NZ_LPHC01000061.1	WP_060142541.1	201295	202186	+	WP_060142542.1
Burkholderia cepacia	NZ_CP013442.1	WP_059956775.1	111757	112648	+	WP_060155127.1
Burkholderia ubonensis	NZ_LPHK01000090.1	WP_060165128.1	29417	28526	-	WP_060165127.1
Burkholderia ubonensis	NZ_LPDM01000116.1	WP_060216681.1	2527	1636	-	WP_060216679.1
Burkholderia ubonensis	NZ_LPFE01000058.1	WP_060167688.1	90975	90084	-	WP_060167687.1
Burkholderia ubonensis	NZ_LPGH01000097.1	WP_060182878.1	2825	3674	+	WP_060182880.1
Burkholderia ubonensis	NZ_LNJU01000002.1	WP_060182878.1	161877	161028	-	WP_060191410.1
Burkholderia ubonensis	NZ_LPAF01000055.1	WP_060197892.1	91639	90748	-	WP_060197890.1
Burkholderia ubonensis	NZ_LPHU01000083.1	WP_060209146.1	131161	130270	-	WP_060209145.1
Burkholderia ubonensis	NZ_LPHS01000009.1	WP_060222833.1	156384	157275	+	WP_060222834.1
Burkholderia ubonensis	NZ_LPLU01000094.1	WP_060235153.1	3703	4594	+	WP_060235154.1
Burkholderia ubonensis	NZ_LPIC01000026.1	WP_060230549.1	29869	28978	-	WP_060230548.1
Burkholderia ubonensis	NZ_LPHW01000341.1	WP_060239319.1	100684	99793	-	WP_060239317.1
Burkholderia ubonensis	NZ_LPLP01000010.1	WP_060247525.1	179821	178930	-	WP_060247527.1
Burkholderia ubonensis	NZ_LPLG01000038.1	WP_060252491.1	221762	220871	-	WP_060252490.1
Burkholderia ubonensis	NZ_LPJF01000052.1	WP_060259330.1	123294	124185	+	WP_060259333.1
Burkholderia ubonensis	NZ_LPHM01000034.1	WP_060046635.1	29374	28483	-	WP_060262901.1
Burkholderia ubonensis	NZ_MECO01000028.1	WP_060269140.1	230115	231006	+	WP_060269141.1
Burkholderia ubonensis	NZ_LPMJ01000019.1	WP_060274153.1	133149	132258	-	WP_060274152.1
Burkholderia ubonensis	NZ_LPHQ01000078.1	WP_060283486.1	201969	202860	+	WP_060283487.1
Burkholderia ubonensis	NZ_MEBE01000001.1	WP_060287953.1	194777	195668	+	WP_060287955.1
Burkholderia ubonensis	NZ_LPLS01000135.1	WP_060290341.1	167409	168300	+	WP_060290343.1
Burkholderia ubonensis	NZ_LPJJ01000002.1	WP_060302866.1	128167	127276	-	WP_060302868.1
Burkholderia ubonensis	NZ_LPKZ01000094.1	WP_060328485.1	3783	4674	+	WP_060328486.1
Burkholderia ubonensis	NZ_LPMA01000045.1	WP_060305998.1	322681	321790	-	WP_060305996.1
Burkholderia ubonensis	NZ_LPIU01000016.1	WP_060305998.1	124018	123127	-	WP_060326009.1
Burkholderia ubonensis	NZ_LPNB01000049.1	WP_060333046.1	99590	98699	-	WP_060333045.1
Burkholderia ubonensis	NZ_LPJI01000078.1	WP_060338244.1	112018	112909	+	WP_060338246.1
Burkholderia ubonensis	NZ_LPLW01000019.1	WP_060239319.1	251571	250680	-	WP_060344538.1
Burkholderia ubonensis	NZ_LPLC01000029.1	WP_060374322.1	80541	79650	-	WP_060374321.1
Burkholderia ubonensis	NZ_LPLF01000054.1	WP_060368776.1	216849	217740	+	WP_060368777.1
Burkholderia ubonensis	NZ_LPGJ01000047.1	WP_060396371.1	77643	78534	+	WP_060396372.1
Burkholderia ubonensis	NZ_LPGE01000136.1	WP_060405407.1	341585	340694	-	WP_060405406.1
Xanthomonas translucens	NZ_LNSZ01000446.1	WP_060744788.1	1370	545	-	WP_060744787.1
Acinetobacter sp. LMB-5	NZ_LRDR01000007.1	WP_060465903.1	175692	174864	-	WP_060465902.1
Pseudomonas sp. NBRC 111123	NZ_BCAZ01000009.1	WP_060484419.1	44644	43798	-	WP_060484418.1
Xanthomonas translucens	NZ_LNTA01000424.1	WP_060748805.1	1421	567	-	WP_060748804.1
Pseudomonas sp. NBRC 111124	NZ_BCBA01000053.1	WP_060512261.1	4084	3238	-	WP_060512260.1
Pseudomonas sp. NBRC 111123	NZ_BCAZ01000017.1	WP_060484848.1	77838	77001	-	WP_060484847.1
Pseudomonas putida	NZ_CP109606.1	WP_012271657.1	2150711	2151545	+	WP_060492816.1
Pseudomonas kurunegalensis	NZ_CP131921.1	WP_060498248.1	2081394	2082228	+	WP_060498247.1
Pseudomonas sp. NBRC 111124	NZ_BCBA01000039.1	WP_060511006.1	108537	107700	-	WP_060511004.1
Pseudomonas putida	NZ_LWMA01000004.1	WP_060514133.1	120186	119352	-	WP_060514132.1
Pseudomonas putida	NZ_CP138357.1	WP_033725554.1	4048186	4047352	-	WP_060537717.1
Pseudomonas sp. FW300-N2C3	NZ_JACNDT010000002.1	WP_060738899.1	390078	389208	-	WP_060738900.1
Pseudomonas sp. FW300-N2C3	NZ_JACNDT010000001.1	WP_060742029.1	2175024	2175870	+	WP_060742030.1
Alteromonas macleodii	NZ_JAHAVX010000018.1	WP_061095439.1	3210	4062	+	WP_061095438.1
Pseudomonas palleroniana	NZ_LRMR01000007.1	WP_060753805.1	132375	133254	+	WP_060753806.1
Caballeronia sordidicola	NZ_FCOC02000004.1	WP_060818529.1	137229	136338	-	WP_060818745.1
Burkholderia ubonensis	NZ_LNJU01000004.1	WP_060969941.1	210171	209280	-	WP_060969940.1
Caballeronia sordidicola	NZ_FCOC02000014.1	WP_060857401.1	29900	30755	+	WP_060857281.1
Neisseria sicca	NZ_PQVC01000007.1	WP_107825118.1	77249	76406	-	WP_060974834.1
Pseudomonas aeruginosa	NZ_LRSG01000027.1	WP_003118206.1	10028	9197	-	WP_061180973.1
Pseudomonas aeruginosa	NZ_LRYU01000011.1	WP_061190967.1	1124198	1123367	-	WP_061190966.1
Ectopseudomonas composti	NZ_LSSW01000021.1	WP_061238753.1	135369	134529	-	WP_061238752.1
Legionella pneumophila	NZ_LBAC01000016.1	WP_061467633.1	823	1687	+	WP_061467635.1
Ectopseudomonas composti	NZ_LSSW01000026.1	WP_061240292.1	37990	38833	+	WP_061240293.1
Pseudomonas asiatica	NZ_JBDJNH010000003.1	WP_015269759.1	83981	84830	+	WP_061302695.1
Serratia rubidaea	NZ_CP014474.1	WP_061322306.1	1348449	1347528	-	WP_061322305.1
Alteromonas macleodii	NZ_MIPX01000013.1	WP_061486127.1	20817	19965	-	WP_061486126.1
Sorangium cellulosum	NZ_JEMA01000641.1	WP_061609765.1	196	1060	+	WP_061609766.1
Acinetobacter venetianus	NZ_LSVD01000045.1	WP_061397922.1	106193	105326	-	WP_061397921.1
Legionella pneumophila	NZ_FJAV01000002.1	WP_061469025.1	136763	135899	-	WP_061469024.1
Stenotrophomonas sepilia	NZ_JBDJND010000012.1	WP_346476577.1	80592	81468	+	WP_061478540.1
Legionella pneumophila	NZ_FJDM01000010.1	WP_011216158.1	108420	107556	-	WP_061489504.1
Acinetobacter venetianus	NZ_JRUK01000072.1	WP_061517278.1	110209	109342	-	WP_061517277.1
Acinetobacter venetianus	NZ_JRUE01000121.1	WP_061518532.1	4545	5412	+	WP_061518533.1
Acinetobacter venetianus	NZ_JRHX01000032.1	WP_061524199.1	56095	56962	+	WP_061524200.1
Pseudomonas citronellolis	NZ_CP014158.1	WP_061561867.1	3772295	3771449	-	WP_061561866.1
Pseudomonas sp. ABFPK	NZ_LQXW01000004.1	WP_061550508.1	70476	69627	-	WP_061550507.1
Legionella pneumophila serogroup 1	NZ_JAAJAS010000007.1	WP_027225872.1	133729	132865	-	WP_061638099.1
Neisseria meningitidis	NZ_FEQY01000039.1	WP_002224718.1	3532	2689	-	WP_061726185.1
Neisseria meningitidis	NZ_FEQZ01000044.1	WP_002225739.1	6141	6984	+	WP_061731287.1
Legionella pneumophila	NZ_UGOK01000001.1	WP_061639955.1	740084	740948	+	WP_061639956.1
Neisseria meningitidis	NZ_FFDY01000018.1	WP_002218249.1	4195	3352	-	WP_061694026.1
Legionella pneumophila subsp. pneumophila	NZ_CP096116.1	WP_011216158.1	2543480	2542616	-	WP_061692212.1
Haemophilus influenzae	NZ_QVKL02000001.1	WP_015702422.1	553451	554375	+	WP_061724115.1
Shewanella putrefaciens	NZ_JALOCN010000004.1	WP_025007736.1	53750	54599	+	WP_061783178.1
Legionella pneumophila	NZ_JAPHOX010000001.1	WP_011216158.1	2387339	2386475	-	WP_061832177.1
Mannheimia haemolytica	NZ_LFYE01000015.1	WP_006248064.1	1338	2262	+	WP_061888711.1
Acinetobacter lactucae	NZ_LJPG01000084.1	WP_061875860.1	78752	79616	+	WP_061875861.1
Marichromatium gracile	NZ_LSYU01000071.1	WP_062276398.1	1093	1942	+	WP_062276400.1
Aquipseudomonas alcaligenes	NZ_CP014784.1	WP_061903804.1	1868641	1869469	+	WP_061903805.1
Cellvibrio sp. OA-2007	NZ_BBUL01000094.1	WP_062065148.1	180461	179603	-	WP_062065145.1
Alteromonas stellipolaris	NZ_CP014322.1	WP_057790765.1	3049475	3048623	-	WP_062087583.1
Stenotrophomonas nitritireducens	NZ_CP016756.1	WP_062166427.1	696186	697014	+	WP_062166428.1
Rhizobium sp. Root274	NZ_LMJE01000007.1	WP_062280084.1	883028	883922	+	WP_062280087.1
Methylomonas methanica	NZ_SMCN01000001.1	WP_062328278.1	423615	422763	-	WP_062328274.1
Methylomonas methanica	NZ_SMCN01000012.1	WP_052142070.1	8259	7377	-	WP_062328632.1
Pseudoxanthomonas mexicana	NZ_LSIF01000054.1	WP_062354951.1	43873	43012	-	WP_062354948.1
Pseudomonas mosselii	NZ_BQIL01000028.1	WP_236248641.1	45516	46350	+	WP_062359741.1
Limnohabitans sp. 63ED37-2	NZ_CP011774.1	WP_062408244.1	3201264	3202152	+	WP_062407153.1
Lacimicrobium alkaliphilum	NZ_CP013650.1	WP_062477770.1	1300883	1301723	+	WP_062477772.1
Labrenzia sp. CP4	NZ_CP011927.1	WP_062486995.1	952818	953715	+	WP_062486997.1
Mizugakiibacter sediminis	NZ_DF970160.1	WP_062535199.1	68477	67622	-	WP_062535196.1
Nitrosomonas ureae	NZ_QJJW01000001.1	WP_062557901.1	25453	24595	-	WP_062560070.1
Stenotrophomonas maltophilia	NZ_JBFUNX010000007.1	WP_076738858.1	90896	90050	-	WP_062606691.1
Stenotrophomonas maltophilia	NZ_JAVSKP010000004.1	WP_312463754.1	13359	14235	+	WP_062607525.1
Shewanella algae	NZ_JBDINE010000012.1	WP_028781029.1	48074	48911	+	WP_062793806.1
Alcanivorax sp. HI0007	NZ_LWEJ01000084.1	WP_063508591.1	53266	52408	-	WP_062816207.1
Pseudomonas chlororaphis	NZ_CP014867.1	WP_062825669.1	6012835	6013720	+	WP_062825670.1
Paraburkholderia caribensis	NZ_CP013349.1	WP_082845503.1	10939	11863	+	WP_062917490.1
Acinetobacter lactucae	NZ_LRPE01000012.1	WP_062849174.1	83932	83068	-	WP_062849173.1
Thalassospira sp. MCCC 1A02803	NZ_JAMA01000002.1	WP_063086862.1	1068569	1067705	-	WP_063086863.1
Paraburkholderia caribensis	NZ_CP013349.1	WP_062917566.1	184501	183646	-	WP_062917565.1
Pseudomonas yamanorum	NZ_CP012400.2	WP_063032819.1	5123723	5124599	+	WP_063032821.1
Neisseria flavescens	NZ_LAEJ01000022.1	WP_063068582.1	152327	151484	-	WP_063068581.1
Neisseria flavescens	NZ_LAEH01000029.1	WP_063076514.1	16109	16952	+	WP_063076515.1
Acinetobacter pittii	NZ_CP015145.1	WP_063098510.1	1878226	1879090	+	WP_063098511.1
Pseudomonas sp. FW300-N2E2	NZ_JACNDS010000003.1	WP_063322665.1	736779	737649	+	WP_063322666.1
Pseudomonas sp. FW300-N1B4	NZ_JACNDV010000001.1	WP_008073218.1	1232401	1231573	-	WP_063340275.1
Pseudomonas sp. FW300-N1B4	NZ_JACNDV010000001.1	WP_063342698.1	4137974	4138829	+	WP_063342697.1
Pseudoalteromonas luteoviolacea CPMOR-2	NZ_AUYA01000078.1	WP_063357088.1	8648	7808	-	WP_063357087.1
Pseudoalteromonas luteoviolacea	NZ_JAGJEL010000029.1	WP_063362007.1	33289	32449	-	WP_063362006.1
Pseudoalteromonas luteoviolacea DSM 6061	NZ_AQHB01000027.1	WP_063357088.1	51642	50802	-	WP_063365510.1
Pseudoalteromonas luteoviolacea CPMOR-1	NZ_AUYC01000016.1	WP_063367083.1	28475	29315	+	WP_063367084.1
Pseudoalteromonas luteoviolacea S2607	NZ_AUXV01000022.1	WP_063372938.1	22100	22940	+	WP_063372939.1
Pseudoalteromonas luteoviolacea	NZ_JPWZ01000053.1	WP_063875779.1	52462	51622	-	WP_063375252.1
Pseudoalteromonas luteoviolacea S4060-1	NZ_AUXX01000014.1	WP_063381039.1	46981	46141	-	WP_063381038.1
Pseudomonas chlororaphis	NZ_JAQZQS010000001.1	WP_063428738.1	1693240	1692346	-	WP_063429372.1
Pseudomonas chlororaphis	NZ_JAQZQS010000002.1	WP_231103236.1	115894	114997	-	WP_063430241.1
Alteromonas stellipolaris	NZ_JAIOUC010000013.1	WP_057790765.1	120870	120018	-	WP_063457511.1
Alcanivorax sp. HI0044	NZ_LWEZ01001162.1	WP_063519802.1	20467	21367	+	WP_063519803.1
Pseudoalteromonas sp. S4492	NZ_PNCP01000036.1	WP_138625192.1	277987	277123	-	WP_063706196.1
Moraxella ovis	NZ_UGPW01000001.1	WP_063514280.1	1414776	1413867	-	WP_063514279.1
Pseudomonas putida	NZ_CP011789.1	WP_063545013.1	3493196	3492362	-	WP_063545012.1
Methylomonas methanica	NZ_LUUG01000072.1	WP_064008746.1	4318	3439	-	WP_064008745.1
Bradyrhizobium centrolobii	NZ_LUUB01000040.1	WP_063698910.1	106702	105814	-	WP_063698909.1
Pseudomonas putida	NZ_BSKL01000012.1	WP_063915130.1	158065	157216	-	WP_063915131.1
Shewanella baltica	NZ_LWED01000017.1	WP_063883047.1	22996	22126	-	WP_063883046.1
Methylomonas methanica	NZ_LUUH01000028.1	WP_064035735.1	22211	23063	+	WP_064009157.1
Methylomonas sp. DH-1	NZ_CP014360.1	WP_064023095.1	4577793	4576944	-	WP_064023094.1
Methylococcaceae bacterium WWC4	NZ_JAATWI010000002.1	WP_168028497.1	431791	430939	-	WP_064023986.1
Methylomonas koyamae	NZ_LUUL01000084.1	WP_064027952.1	50430	51279	+	WP_064027954.1
Methylomonas koyamae	NZ_LUUK01000177.1	WP_064029501.1	130208	129335	-	WP_064029499.1
Methylomonas sp. MV1	NZ_JAVSMY010000001.1	WP_313728451.1	967672	968554	+	WP_064031500.1
Methylomonas koyamae	NZ_LUUJ01000110.1	WP_064042037.1	361655	362537	+	WP_064042038.1
Methylomonas koyamae	NZ_LUUJ01000123.1	WP_064042384.1	33788	34637	+	WP_064042385.1
Pseudomonas fluorescens	NZ_LVEJ01000023.1	WP_064119782.1	337262	338150	+	WP_064119783.1
Pseudomonas fluorescens	NZ_LVEJ01000026.1	WP_064120021.1	39869	39029	-	WP_064120020.1
Stenotrophomonas pavanii	NZ_CP166498.1	WP_064237868.1	2095785	2094939	-	WP_064237867.1
Stenotrophomonas pavanii	NZ_CP166498.1	WP_064238002.1	2380159	2379283	-	WP_064238001.1
Rhizobium leguminosarum	NZ_LWBS01000231.1	WP_064248040.1	52149	53076	+	WP_064248041.1
Bibersteinia trehalosi	NZ_CP141950.1	WP_197017034.1	777153	778053	+	WP_064318295.1
Shinella sp. HZN7	NZ_CP015742.1	WP_064334430.1	84452	85307	+	WP_064334431.1
Pseudomonas sp. RIT-PI-o	NZ_LHPA01000016.1	WP_064362349.1	200241	201126	+	WP_064362351.1
Pseudomonas glycinae	NZ_CP014205.2	WP_064382365.1	2537108	2536268	-	WP_064382364.1
Pseudomonas glycinae	NZ_BQIG01000006.1	WP_064384149.1	64727	65615	+	WP_064382943.1
Pseudoalteromonas sp. 2CM41L	NZ_JALNTN010000003.1	WP_248450977.1	55704	56532	+	WP_064385198.1
Pseudomonas chengduensis	NZ_LLXP01000012.1	WP_064495884.1	2571	3414	+	WP_064495885.1
Xanthomonas translucens pv. poae	NZ_MADO01000148.1	WP_254657826.1	0	857	+	WP_064538102.1
Pseudomonas sp. RIT-PI-r	NZ_LIGE01000042.1	WP_064392664.1	87384	88224	+	WP_064392665.1
Pseudomonas sp. RIT-PI-r	NZ_LIGE01000047.1	WP_064393064.1	65014	65902	+	WP_064393065.1
Pseudomonas sp. CGJS7	NZ_JBAMDI010000005.1	WP_064492430.1	32477	33311	+	WP_064492431.1
Cupriavidus gilardii	NZ_LVXY01000002.1	WP_006577476.1	6531	5652	-	WP_064573880.1
Pseudomonas citronellolis	NZ_CP015878.1	WP_064583081.1	3297810	3298656	+	WP_064583082.1
Pseudomonas koreensis	NZ_CP015852.1	WP_064586347.1	1405057	1404169	-	WP_064586346.1
Pseudomonas sp. DR 5-09	NZ_CP011566.1	WP_064600701.1	1412356	1411468	-	WP_064593955.1
Pseudomonas sp. DR 5-09	NZ_CP011566.1	WP_064595331.1	2476553	2477393	+	WP_064595333.1
Rhizobium bangladeshense	NZ_LYPN01000003.1	WP_064709802.1	3421	2533	-	WP_064709803.1
Pseudomonas sp. GR 6-02	NZ_CP011567.1	WP_064621232.1	2303181	2304021	+	WP_064617007.1
Pseudomonas sp. GR 6-02	NZ_CP011567.1	WP_064619907.1	5095083	5095938	+	WP_064619909.1
Pseudoalteromonas prydzensis ACAM 620	NZ_AQHH01000015.1	WP_157586805.1	86419	87244	+	WP_064668385.1
Pseudomonas silesiensis	NZ_CP014870.1	WP_064678331.1	3922720	3921880	-	WP_064678330.1
Thalassospira tepidiphila	NZ_BAAAEQ010000002.1	WP_064782544.1	793	1657	+	WP_064782543.1
Lysobacter antibioticus HS124	NZ_HG424516.1	WP_064748571.1	17843	17000	-	WP_064748570.1
Thalassospira indica	NZ_CP031555.1	WP_064790668.1	2983022	2982158	-	WP_064790667.1
Shewanella woodyi	NZ_FKJK01000001.1	WP_064791706.1	901873	901036	-	WP_064791705.1
Rhizobium sp. N1314	NZ_CP013511.1	WP_064800622.1	629903	630791	+	WP_064805894.1
Rhizobium sp. N741	NZ_CP013595.1	WP_064809570.1	630712	631600	+	WP_064811628.1
Pasteurella multocida	NZ_CP097608.1	WP_005756030.1	1138678	1139602	+	WP_064972733.1
Mesorhizobium sp. AA22	NZ_CP048406.1	WP_065008955.1	4632739	4633663	+	WP_065008954.1
Shewanella sp. UCD-FRSSP16_17	NZ_LZFV01000049.1	WP_065110573.1	32517	31677	-	WP_065110572.1
Stenotrophomonas maltophilia	NZ_LZPD01000002.1	WP_065174720.1	368866	367987	-	WP_065174719.1
Stenotrophomonas maltophilia	NZ_LZPC01000007.1	WP_065178138.1	121914	122760	+	WP_065178139.1
Stenotrophomonas maltophilia	NZ_LYVI01000001.1	WP_065181200.1	234940	234061	-	WP_065181199.1
Stenotrophomonas maltophilia	NZ_JAWISZ010000007.1	WP_111117838.1	53932	54808	+	WP_065183352.1
Stenotrophomonas sp. P2112	NZ_CP169216.1	WP_065178138.1	1166037	1165191	-	WP_065186007.1
Haemophilus influenzae	NZ_JBGNDP010000015.1	WP_065245258.1	1775	851	-	WP_065245259.1
Stenotrophomonas sp. P2112	NZ_CP169216.1	WP_012479633.1	1475786	1474910	-	WP_065186142.1
Pasteurella multocida subsp. multocida	NZ_CP059035.1	WP_172452379.1	1118400	1119324	+	WP_065189209.1
Stenotrophomonas maltophilia	NZ_LYVH01000001.1	WP_012479633.1	37929	37053	-	WP_065195956.1
Stenotrophomonas maltophilia	NZ_LYVH01000007.1	WP_065178138.1	166430	167276	+	WP_065196564.1
Stenotrophomonas maltophilia	NZ_LYVJ01000002.1	WP_065198044.1	306861	307707	+	WP_065198045.1
Stenotrophomonas maltophilia	NZ_LYVJ01000002.1	WP_065197851.1	46133	47009	+	WP_065198130.1
Haemophilus haemolyticus	NZ_LZDL01000028.1	WP_065246712.1	65478	64557	-	WP_065246711.1
Haemophilus aegyptius	NZ_UGHG01000002.1	WP_013525968.1	1170566	1169642	-	WP_065251019.1
Moraxella lacunata	NZ_SSCG01000001.1	WP_065255385.1	166345	167254	+	WP_065255384.1
Pseudomonas bananamidigenes	NZ_LRUN01000050.1	WP_065260377.1	92091	91251	-	WP_065260376.1
Pseudomonas bananamidigenes	NZ_LRUN01000066.1	WP_065261026.1	14834	15722	+	WP_065261027.1
Leisingera sp. JC1	NZ_LYUZ01000046.1	WP_065266628.1	62538	63393	+	WP_065266629.1
Haemophilus parainfluenzae	NZ_JADCLV010000010.1	WP_065286011.1	34827	33906	-	WP_065286012.1
Azoarcus olearius	NZ_CP016210.1	WP_065340956.1	3222002	3222848	+	WP_065340957.1
Acinetobacter gyllenbergii	NZ_JAHPVS010000017.1	WP_262758084.1	31658	30797	-	WP_065341972.1
Photorhabdus namnaonensis	NZ_LOIC01000055.1	WP_065390191.1	23152	24076	+	WP_065390192.1
Pseudomonas moraviensis	NZ_CP087177.1	WP_064364194.1	1422880	1421992	-	WP_065615236.1
Pseudomonas moraviensis	NZ_MAYQ01000007.1	WP_065617349.1	804924	805809	+	WP_065617350.1
Legionella jamestowniensis	NZ_LYOZ01000016.1	WP_058448168.1	193881	193032	-	WP_065620706.1
Stenotrophomonas maltophilia	NZ_MANU01000001.1	WP_065722385.1	161231	162107	+	WP_065722386.1
Ensifer sp. LC384	NZ_MBST01000003.1	WP_083223654.1	173406	174333	+	WP_065785806.1
Pseudoalteromonas luteoviolacea	NZ_MAUJ01000001.1	WP_065788435.1	28379	29219	+	WP_065788436.1
Ensifer sp. LC163	NZ_MBSS01000066.1	WP_083222775.1	173416	174343	+	WP_065797689.1
Pseudomonas putida	NZ_MCBH01000058.1	WP_065863670.1	183532	184366	+	WP_065863671.1
Pseudomonas sp. Wu6	NZ_JAFLXH010000040.1	WP_222994666.1	6441	5562	-	WP_065897013.1
Pseudomonas asgharzadehiana	NZ_JBDLMJ010000019.1	WP_017529641.1	35470	36349	+	WP_065877137.1
Pseudomonas sp. 31 R 17	NZ_CVTN01000065.1	WP_065886140.1	512169	511290	-	WP_065886139.1
Pseudomonas sp. 44 R 15	NZ_CVTU01000090.1	WP_065893408.1	120513	119634	-	WP_065893407.1
Pseudomonas orientalis	NZ_SGFD01000018.1	WP_065932828.1	10927	11806	+	WP_065932829.1
Pseudomonas orientalis	NZ_CAXAPP010000012.1	WP_339435653.1	113553	112674	-	WP_065936427.1
Pseudomonas sp. 25 R 14	NZ_CVTS01000040.1	WP_065943363.1	222521	221639	-	WP_065943362.1
Alishewanella sp. HH-ZS	NZ_LZEJ01000024.1	WP_065955884.1	27390	28239	+	WP_065955885.1
Acidithiobacillus thiooxidans	NZ_LWRY01000009.1	WP_065974840.1	23788	22942	-	WP_065974839.1
Halioglobus sp. HI00S01	NZ_LWEE01000025.1	WP_066051848.1	330984	330132	-	WP_066051844.1
Halothiobacillus diazotrophicus	NZ_CP016027.1	WP_231880893.1	2108414	2107556	-	WP_066100645.1
Halothiobacillus diazotrophicus	NZ_CP016027.1	WP_066101604.1	2502471	2503461	+	WP_066101607.1
Moraxella oblonga NBRC 102422	NZ_BCYQ01000006.1	WP_245639977.1	111913	110992	-	WP_066800752.1
Salipiger sp. CCB-MM3	NZ_CP014595.1	WP_066105677.1	2576139	2576982	+	WP_066105680.1
Arachidicoccus sp. BS20	NZ_CP015971.1	WP_066205024.1	1202782	1203619	+	WP_066205027.1
Labilibacter marinus	NZ_LXYE02000010.1	WP_066628023.1	43549	44377	+	WP_066628026.1
Dechloromonas denitrificans	NZ_LODL01000019.1	WP_083518316.1	375354	376248	+	WP_066882756.1
Moraxella nonliquefaciens	NZ_LZDM01000045.1	WP_065255385.1	46923	46014	-	WP_066888713.1
Moraxella nonliquefaciens	NZ_LZDN01000003.1	WP_066891919.1	46351	45442	-	WP_066891916.1
Microbulbifer sp. Q7	NZ_LROY01000002.1	WP_066968214.1	2164586	2163713	-	WP_066966835.1
Methylomonas lenta	NZ_LUUI01000127.1	WP_066985079.1	47510	46673	-	WP_066985076.1
Moraxella nonliquefaciens	NZ_LXTW01000012.1	WP_067008399.1	277690	278599	+	WP_067008402.1
Methylobacillus sp. MM3	NZ_LXTQ01000059.1	WP_067113512.1	3082	2227	-	WP_067113665.1
Microbulbifer flavimaris	NZ_LRFG02000002.1	WP_067082329.1	179038	178180	-	WP_067082326.1
Neptuniibacter marinus	NZ_LUTR01000006.1	WP_067865355.1	122509	123361	+	WP_067865359.1
Methylovorus sp. MM2	NZ_LXUF01000001.1	WP_067264161.1	798607	799501	+	WP_067264164.1
Microbulbifer thermotolerans	NZ_CP130317.1	WP_302736045.1	2992762	2991904	-	WP_067154967.1
Mitsuaria sp. 7	NZ_CP011514.1	WP_067278433.1	4454318	4453448	-	WP_067278429.1
Marinobacterium profundum	NZ_BCNS01000105.1	WP_082708643.1	29006	28112	-	WP_067291662.1
Dokdonella koreensis DS-123	NZ_CP015249.1	WP_067642973.1	288887	288038	-	WP_067642970.1
Dokdonella koreensis DS-123	NZ_CP015249.1	WP_067646206.1	2006219	2005355	-	WP_067646203.1
Ferrimonas marina	NZ_FQXG01000002.1	WP_067658896.1	345409	344566	-	WP_067658893.1
Neptuniibacter pectenicola	NZ_JBBMRA010000001.1	WP_342853377.1	107105	107957	+	WP_067984553.1
Rheinheimera sp. SA_1	NZ_LXWK01000011.1	WP_082971510.1	517669	516775	-	WP_068060966.1
Rheinheimera sp. SA_1	NZ_LXWK01000015.1	WP_068064332.1	856753	855913	-	WP_068064330.1
Rhodanobacter sp. FW510-T8	NZ_JBGBQB010000001.1	WP_068093989.1	279799	280666	+	WP_068093991.1
Tritonibacter horizontis	NZ_LPUY01000014.1	WP_082705005.1	9231	8319	-	WP_068240389.1
Tropicimonas marinistellae	NZ_LNCI01000003.1	WP_068111823.1	33704	32837	-	WP_068111820.1
Hydrogenophaga taeniospiralis CCUG 15921	NZ_AOGK01000029.1	WP_084236053.1	43729	44707	+	WP_068171456.1
Rheinheimera sp. EpRS3	NZ_LNQS01000001.1	WP_068229315.1	882589	883423	+	WP_068229319.1
Aliiruegeria sabulilitoris	NZ_LOAS01000009.1	WP_068310595.1	255556	254701	-	WP_068310593.1
Rheinheimera sp. EpRS3	NZ_LNQS01000008.1	WP_156420294.1	83114	82268	-	WP_068232303.1
Hydrotalea flava	NZ_LUHG01000061.1	WP_068243290.1	38120	37289	-	WP_068243287.1
Pararhodobacter sp. CCB-MM2	NZ_LRRR01000011.1	WP_068302407.1	84074	83228	-	WP_068302402.1
Oleiphilus sp. HI0128	NZ_LWGG01001019.1	WP_231872236.1	5588	4679	-	WP_068515946.1
Ruegeria profundi	NZ_LQBP01000001.1	WP_068332677.1	575413	576271	+	WP_068332196.1
Paraglaciecola hydrolytica	NZ_LSNE01000015.1	WP_268801399.1	185789	184940	-	WP_068381647.1
Acinetobacter pittii	NZ_MDHU01000059.1	WP_068528104.1	9290	10154	+	WP_068528106.1
Oleiphilus sp. HI0117	NZ_LWGA01001318.1	WP_231872236.1	15452	14543	-	WP_068552662.1
Xanthomonas translucens pv. poae	NZ_MADN01000511.1	WP_081320632.1	1371	526	-	WP_068856333.1
Thiomicrospira sp. WB1	NZ_LQBN01000002.1	WP_068583904.1	215128	214276	-	WP_068583901.1
Acinetobacter pittii	NZ_MDHS01000011.1	WP_068611793.1	35518	36382	+	WP_068611794.1
Woeseia oceani	NZ_CP016268.1	WP_068616279.1	2477069	2477936	+	WP_068616281.1
Thiomicrospira sp. XS5	NZ_LQBO01000002.1	WP_068650528.1	91906	91027	-	WP_068650526.1
Immundisolibacter cernigliae	NZ_CP014671.1	WP_068805154.1	2265589	2264758	-	WP_068805150.1
Immundisolibacter cernigliae	NZ_CP014671.1	WP_068805755.1	2485532	2484632	-	WP_068805752.1
Wenyingzhuangia fucanilytica	NZ_CP014224.1	WP_068824009.1	159780	158949	-	WP_068824008.1
Pseudomonas sp. BMS12	NZ_LSOF01000002.1	WP_068824740.1	66269	67103	+	WP_068824742.1
Pseudomonas sp. BMS12	NZ_LSOF01000004.1	WP_068825681.1	169382	168554	-	WP_068825680.1
Stenotrophomonas rhizophila	NZ_CP016294.1	WP_237334346.1	1629194	1628402	-	WP_068850575.1
Perlucidibaca aquatica	NZ_LZDB01000001.1	WP_068857879.1	492955	492091	-	WP_068857878.1
Paramesorhizobium deserti	NZ_LNTU01000041.1	WP_068885305.1	79101	80028	+	WP_068885306.1
Acinetobacter pittii	NZ_LYQN01000074.1	WP_068930006.1	41604	40740	-	WP_068930004.1
Acinetobacter seifertii	NZ_LYQI01000069.1	WP_068935929.1	5812	6676	+	WP_068935931.1
Pseudomonas canadensis	NZ_CP159257.1	WP_122555202.1	5175927	5176806	+	WP_068931536.1
Pseudomonas synxantha	NZ_CP014868.1	WP_068966543.1	2541473	2540594	-	WP_068966541.1
Candidatus Thiodiazotropha endoloripes	NZ_LVJX01000004.1	WP_069003197.1	374368	373477	-	WP_069003196.1
Pseudoalteromonas sp. BMB	NZ_MBQA01000013.1	WP_039492460.1	188069	188906	+	WP_069018792.1
Pseudomonas lurida	NZ_JBDLMD010000047.1	WP_098465923.1	35904	36783	+	WP_069022185.1
Candidatus Thiodiazotropha endoloripes	NZ_LVJY01000003.1	WP_069015300.1	1687884	1686993	-	WP_069015301.1
Candidatus Thiodiazotropha endoloripes	NZ_LVJZ01000003.1	WP_069003197.1	902964	903855	+	WP_069024177.1
Acinetobacter pittii	NZ_JAHPUG010000001.1	WP_069036534.1	532758	533622	+	WP_069036535.1
Pseudomonas extremaustralis	NZ_JAVDSE010000020.1	WP_024073885.1	6525	5646	-	WP_069075406.1
Pseudomonas sp. TCU-HL1	NZ_CP015992.1	WP_257785031.1	2877731	2877878	+	WP_069083706.1
Pseudomonas sp. TCU-HL1	NZ_CP015992.1	WP_069083896.1	3110425	3109555	-	WP_069083895.1
Stenotrophomonas muris	NZ_JBAWUL010000004.1	WP_164076948.1	188231	187355	-	WP_069117332.1
Candidatus Thiodiazotropha endolucinida	NZ_MARB01000011.1	WP_235615195.1	81994	82846	+	WP_069124828.1
Candidatus Thiodiazotropha endolucinida	NZ_MARB01000011.1	WP_069124831.1	87709	88591	+	WP_069124828.1
Acinetobacter pittii	NZ_LSAM01000023.1	WP_069122749.1	524079	524943	+	WP_069122751.1
Stenotrophomonas sepilia	NZ_CP168059.1	WP_372485918.1	1431817	1430941	-	WP_069137972.1
Stenotrophomonas maltophilia	NZ_JABUNQ010000001.1	WP_069139050.1	1176977	1176137	-	WP_069139049.1
Acinetobacter pittii	NZ_LSAL01000001.1	WP_069140216.1	49957	50821	+	WP_069140217.1
Burkholderia ubonensis	NZ_CP013465.1	WP_069238509.1	743991	744909	+	WP_069238510.1
Methylophaga muralis	NZ_MCRI01000003.1	WP_069295119.1	48659	47810	-	WP_069295118.1
Paraburkholderia fungorum	NZ_JACIIK010000009.1	WP_183803244.1	31099	30205	-	WP_069352929.1
Pseudoalteromonas sp. 2CM28B	NZ_JALNTH010000009.1	WP_069439628.1	159298	158440	-	WP_069439627.1
Aeromonas sp. ANNP30	NZ_LYSR01000063.1	WP_253182285.1	7726	6874	-	WP_069529875.1
Shewanella xiamenensis	NZ_JZWJ01000146.1	WP_047540409.1	18961	18121	-	WP_069454801.1
Methyloceanibacter superfactus	NZ_LPWF01000028.1	WP_069442166.1	31508	32405	+	WP_069442167.1
Methyloceanibacter stevinii	NZ_LPWE01000004.1	WP_069443483.1	60505	61396	+	WP_069443484.1
Pseudomonas sp. AP19	NZ_LXJP01000019.1	WP_069552051.1	82887	82008	-	WP_069552050.1
Pseudomonas sp. AP42	NZ_LYSO01000083.1	WP_069558410.1	15403	16282	+	WP_069558411.1
Rhizobium sp. YK2	NZ_LZPI01000002.1	WP_069610700.1	291244	290311	-	WP_069610699.1
Rhizobium sp. YK2	NZ_LZPI01000005.1	WP_069611434.1	50390	49535	-	WP_069611433.1
Pseudomonas simiae	NZ_FOKB01000002.1	WP_069672333.1	712618	711739	-	WP_069672334.1
Pseudomonas humi	NZ_BDGS01000001.1	WP_069864748.1	5161937	5162783	+	WP_069864750.1
Pseudomonas marincola	NZ_MLGD01000012.1	WP_069899505.1	714151	715057	+	WP_069899506.1
Microbulbifer aggregans	NZ_CP014143.1	WP_069945844.1	125948	125090	-	WP_069945843.1
Pseudomonas marincola	NZ_MLGD01000013.1	WP_069900013.1	109912	110758	+	WP_069900012.1
Rheinheimera salexigens	NZ_MKEK01000001.1	WP_070050098.1	3032770	3031918	-	WP_070050097.1
Alteromonas confluentis	NZ_MDHN01000018.1	WP_170826581.1	41187	40335	-	WP_070125173.1
Alteromonas lipolytica	NZ_BMJR01000009.1	WP_070176532.1	3022	3865	+	WP_070176531.1
Acinetobacter proteolyticus	NZ_MKKJ01000007.1	WP_070075351.1	95021	94160	-	WP_070075350.1
Pseudomonas guariconensis	NZ_JAXLOJ010000004.1	WP_323113960.1	318999	319845	+	WP_070091064.1
Pseudomonas sp. NBRC 111139	NZ_BCBP01000044.1	WP_033725554.1	33087	33921	+	WP_070096391.1
Stenotrophomonas bentonitica	NZ_JAAZUH010000002.1	WP_070208086.1	584637	583779	-	WP_070208077.1
Pseudomonas aeruginosa	NZ_MAUR01000034.1	WP_003118206.1	32333	33164	+	WP_070339420.1
Pseudomonas aeruginosa	NZ_MAUO01000026.1	WP_003118206.1	32312	33143	+	WP_070344186.1
Moorena producens PAL-8-15-08-1	NZ_CP017599.1	WP_070392863.1	3731609	3732548	+	WP_070392864.1
Pseudomonas lundensis	NZ_MLCU01000012.1	WP_197432245.1	18308	19193	+	WP_070411226.1
Neisseria mucosa	NZ_CP020452.2	WP_080613550.1	608749	607906	-	WP_070442706.1
Stenotrophomonas sp. LM091	NZ_CP017483.1	WP_237393518.1	3548549	3547676	-	WP_070427568.1
Neisseria subflava	NZ_POXN01000008.1	WP_070461018.1	16515	17358	+	WP_070461020.1
Neisseria sp. HMSC064E01	NZ_KV794923.1	WP_009312575.1	5871	6714	+	WP_070496476.1
Stenotrophomonas sp. HMSC10F06	NZ_KV791269.1	WP_070471815.1	56241	57114	+	WP_070471816.1
Stenotrophomonas maltophilia	NZ_JANJYM010000002.1	WP_070489654.1	28650	27774	-	WP_070489656.1
Neisseria mucosa	NZ_POWX01000001.1	WP_070491667.1	200324	199481	-	WP_070491665.1
Neisseria sp. HMSC077D05	NZ_KV797020.1	WP_070514231.1	16984	17827	+	WP_070514232.1
Neisseria sp. HMSC072B12	NZ_KV797456.1	WP_049323685.1	84013	84856	+	WP_070504139.1
Neisseria mucosa	NZ_POWT01000001.1	WP_070540149.1	128279	127436	-	WP_070540144.1
Pseudomonas guariconensis	NZ_JANIAL010000003.1	WP_070574546.1	433896	433050	-	WP_070574544.1
Neisseria sp. HMSC072C05	NZ_KV798008.1	WP_070584441.1	87227	86384	-	WP_070584439.1
Neisseria sp. HMSC068C04	NZ_KV799924.1	WP_070590025.1	17315	18158	+	WP_070590028.1
Neisseria subflava	NZ_POXO01000018.1	WP_107868352.1	2588	1745	-	WP_070646472.1
Neisseria sp. HMSC074B07	NZ_KV800902.1	WP_009312575.1	19367	18524	-	WP_070601959.1
Neisseria sp. HMSC078H04	NZ_KV835825.1	WP_070606462.1	86622	87465	+	WP_070606460.1
Neisseria sp. HMSC070A01	NZ_KV800120.1	WP_070615707.1	399103	398260	-	WP_070615704.1
Pseudomonas aeruginosa	NZ_KV808070.1	WP_003118206.1	33334	34165	+	WP_070621883.1
Neisseria sp. HMSC063B05	NZ_KV806720.1	WP_070624893.1	83942	84785	+	WP_070624895.1
Neisseria sp. HMSC069H12	NZ_KV810278.1	WP_070631966.1	16734	15891	-	WP_070631963.1
Neisseria sicca	NZ_CP072524.1	WP_004565697.1	2130566	2129723	-	WP_070654966.1
Neisseria sp. HMSC075C10	NZ_KV821259.1	WP_070712393.1	84823	83980	-	WP_070712392.1
Haemophilus parainfluenzae	NZ_QEQE01000002.1	WP_111382881.1	183791	184712	+	WP_070713825.1
Neisseria sp. HMSC065D04	NZ_KV821516.1	WP_070774206.1	23860	24703	+	WP_070774207.1
Pseudomonas aeruginosa	NZ_RXBV01000001.1	WP_033975467.1	719480	718625	-	WP_070748539.1
Neisseria sp. HMSC056A03	NZ_KV821618.1	WP_070748665.1	25486	26329	+	WP_070748667.1
Neisseria sp. HMSC065C04	NZ_KV820422.1	WP_049323685.1	84757	85600	+	WP_070765532.1
Neisseria sp. HMSC064F03	NZ_KV831884.1	WP_070814742.1	26255	27098	+	WP_070814743.1
Neisseria subflava	NZ_CP073115.1	WP_049323685.1	2435805	2436648	+	WP_070822606.1
Neisseria flavescens	NZ_JAPWBD010000004.1	WP_070826717.1	148246	147403	-	WP_070826718.1
Neisseria sp. HMSC066H01	NZ_KV832193.1	WP_070837224.1	276702	275859	-	WP_070837222.1
Neisseria sp. HMSC070H10	NZ_KV833370.1	WP_070843430.1	82865	83708	+	WP_070843431.1
Neisseria mucosa	NZ_CAUJPQ010000030.1	WP_070540149.1	3710	4553	+	WP_070866030.1
Neisseria sp. HMSC70E02	NZ_KV838103.1	WP_070870854.1	70813	71656	+	WP_070870856.1
Pseudoalteromonas sp. JW3	NZ_MKJT01000019.1	WP_070984827.1	375099	375942	+	WP_070984829.1
Pseudoalteromonas byunsanensis	NZ_MNAN01000028.1	WP_070991528.1	327501	328344	+	WP_070991529.1
Pasteurella multocida	NZ_JAMRYS010000006.1	WP_177218734.1	89926	90850	+	WP_071523143.1
Moorena producens JHB	NZ_CP017708.2	WP_071104326.1	3686528	3687407	+	WP_071104327.1
Pseudomonas iranensis	NZ_CP157354.1	WP_071172459.1	2157536	2156651	-	WP_071172460.1
Methylomonas sp. LWB	NZ_MKMC01000012.1	WP_071156406.1	119751	118878	-	WP_071156404.1
Stenotrophomonas maltophilia	NZ_MJAS01000018.1	WP_071228421.1	133775	134651	+	WP_071228422.1
Shewanella algae	NZ_JBDIOD010000006.1	WP_028781029.1	207571	208408	+	WP_071239182.1
Pseudomonas costantinii	NZ_JACAOO010000002.1	WP_071487395.1	20722	21601	+	WP_071487396.1
Pseudomonas azotoformans NBRC 12693	NZ_BCZW01000006.1	WP_071496884.1	285631	286510	+	WP_071496885.1
Pseudomonas extremorientalis	NZ_VZPM01000016.1	WP_071488850.1	96603	95724	-	WP_071488849.1
Burkholderia ubonensis	NZ_MEAZ01000129.1	WP_045565615.1	2632	3523	+	WP_071764362.1
Burkholderia ubonensis	NZ_MEAV01000155.1	WP_060269140.1	2292	3183	+	WP_071853431.1
Pseudomonas frederiksbergensis	NZ_CP017886.1	WP_129586938.1	1560634	1561525	+	WP_071551534.1
Glaesserella parasuis	NZ_JARUVC010000029.1	WP_202113814.1	13195	14092	+	WP_071610082.1
Burkholderia ubonensis	NZ_MEBC01000001.1	WP_060368776.1	206372	207263	+	WP_071749974.1
Burkholderia ubonensis	NZ_MEBA01000079.1	WP_071754644.1	38387	37496	-	WP_071754643.1
Burkholderia ubonensis	NZ_MEBN01000149.1	WP_060096071.1	15138	16029	+	WP_071760897.1
Burkholderia ubonensis	NZ_MEAX01000018.1	WP_071773926.1	108892	109783	+	WP_071773927.1
Burkholderia ubonensis	NZ_MEAW01000120.1	WP_071776033.1	20653	21544	+	WP_071776034.1
Alteromonas sp. V450	NZ_MODU01000004.1	WP_071815295.1	1720573	1719721	-	WP_071815294.1
Atopomonas hussainii	NZ_MPIO01000010.1	WP_071872667.1	74431	73531	-	WP_071872666.1
Cystobacter ferrugineus	NZ_MPIN01000006.1	WP_071900825.1	479822	478976	-	WP_071900824.1
Shewanella baltica	NZ_JAAHEL010000008.1	WP_259590341.1	62566	63436	+	WP_071939323.1
Alteromonas mediterranea	NZ_CP018027.1	WP_071952040.1	2765374	2764522	-	WP_071952038.1
Alteromonas mediterranea	NZ_CP018024.1	WP_020743905.1	2741075	2740223	-	WP_071959544.1
Alteromonas mediterranea	NZ_CP018029.1	WP_071969101.1	2757752	2756900	-	WP_071969100.1
Pseudomonas sp. NFACC17-2	NZ_FMYA01000091.1	WP_072349325.1	1009	1879	+	WP_072349327.1
Alteromonas sp. MB-3u-76	NZ_CP025115.1	WP_100972495.1	2864734	2863882	-	WP_071979331.1
Pseudomonas putida	NZ_JAUEER010000013.1	WP_012271657.1	77118	77952	+	WP_071984345.1
Stenotrophomonas sp. BSUC-16	NZ_JBEURR010000075.1	WP_072166781.1	31459	30583	-	WP_072166782.1
Stenotrophomonas maltophilia group sp. msm4	NZ_JAVSKK010000002.1	WP_072168666.1	1035555	1034715	-	WP_072168665.1
Nitrosovibrio sp. Nv17	NZ_FPIQ01000001.1	WP_072292524.1	16867	17719	+	WP_072292788.1
Pseudomonas sp. NFACC09-4	NZ_FPIV01000001.1	WP_072387720.1	16058	16928	+	WP_072387722.1
Pseudomonas sp. ZS001	NZ_JBCAUO010000018.1	WP_103894499.1	40919	41807	+	WP_072391297.1
Hyphomicrobium sp. CS1GBMeth3	NZ_FPHO01000003.1	WP_072394624.1	320107	320992	+	WP_072394627.1
Pseudomonas fluorescens	NZ_SMCJ01000009.1	WP_072404445.1	120768	121614	+	WP_072404443.1
Pseudomonas sp. NFACC19-2	NZ_FPJD01000010.1	WP_072425980.1	117483	116640	-	WP_072425979.1
Chitinimonas taiwanensis DSM 18899	NZ_FPKR01000008.1	WP_072428677.1	33544	34378	+	WP_072428678.1
Pseudomonas sp. NFACC43	NZ_FPKK01000005.1	WP_072431062.1	169326	168438	-	WP_072431061.1
Pseudomonas sp. NFACC43	NZ_FPKK01000015.1	WP_072432229.1	95140	94270	-	WP_072432228.1
Pseudomonas lactis	NZ_WJRV01000024.1	WP_181125361.1	359742	360621	+	WP_072446877.1
Planktotalea frisia	NZ_QKZM01000039.1	WP_072630813.1	3572	2708	-	WP_072630812.1
Pseudomonas sp. NFACC49-2	NZ_FPKL01000032.1	WP_072432229.1	16033	16903	+	WP_072459602.1
Suttonella ornithocola	NZ_UHIC01000001.1	WP_072575451.1	682768	681901	-	WP_072575450.1
Donghicola eburneus	NZ_FOXY01000007.1	WP_072705271.1	202534	201682	-	WP_072705267.1
Thermomonas hydrothermalis	NZ_FQUK01000017.1	WP_072755744.1	2727	3633	+	WP_072755745.1
Thermomonas hydrothermalis	NZ_FQUK01000004.1	WP_072754912.1	28926	28101	-	WP_072754911.1
Nitrosospira sp. Nsp11	NZ_FRBV01000008.1	WP_072768013.1	58839	59691	+	WP_072768014.1
Hydrocarboniphaga daqingensis	NZ_FQWZ01000002.1	WP_072894985.1	458231	457358	-	WP_072894983.1
Roseovarius pacificus	NZ_BMLR01000001.1	WP_073032754.1	443733	442875	-	WP_073032756.1
Chitinophaga jiangningensis	NZ_FRBL01000004.1	WP_073081141.1	512852	512024	-	WP_073081140.1
Wenyingzhuangia marina	NZ_BMEN01000001.1	WP_073117827.1	90872	91703	+	WP_073117828.1
Marisediminitalea aggregata	NZ_FQWD01000003.1	WP_073322736.1	779731	778894	-	WP_073322734.1
Shimia gijangensis	NZ_FQZQ01000003.1	WP_073249333.1	20677	19819	-	WP_073249331.1
Microbulbifer donghaiensis	NZ_FQVA01000002.1	WP_268778221.1	204670	203821	-	WP_073275151.1
Pseudomonas moraviensis	NZ_MQUK01000011.1	WP_073475867.1	76701	77589	+	WP_073475869.1
Pseudomonas fluorescens	NZ_MKYU01000125.1	WP_073522604.1	3023	2144	-	WP_073522607.1
Pseudomonas moraviensis	NZ_MQUK01000012.1	WP_073476306.1	201396	200511	-	WP_073476302.1
Pseudomonas aeruginosa	NZ_MPUZ01000061.1	WP_003118206.1	1466	635	-	WP_074196660.1
Archangium sp. Cb G35	NZ_MPOI01000026.1	WP_073568123.1	45791	46640	+	WP_073568124.1
Pseudomonas aeruginosa	NZ_FRSX01000086.1	WP_023464968.1	6977	7832	+	WP_073674219.1
Pseudomonas aeruginosa	NZ_FRHR01000004.1	WP_003118206.1	124457	125288	+	WP_074247067.1
Pseudomonas fluorescens	NZ_JACFTZ010000009.1	WP_053254793.1	207505	206626	-	WP_073637204.1
Bradyrhizobium sp. AS23.2	NZ_LGHM01000056.1	WP_074119049.1	4697	3812	-	WP_074119048.1
Pseudomonas aeruginosa	NZ_FRIU01000154.1	WP_003104429.1	9929	10784	+	WP_073647653.1
Pseudomonas aeruginosa	NZ_JASMQF010000009.1	WP_033975467.1	170491	171346	+	WP_073649428.1
Pseudomonas aeruginosa	NZ_JASKVS010000030.1	WP_003118206.1	85871	85040	-	WP_073655474.1
Rhodovulum sp. ES.010	NZ_FSRS01000001.1	WP_074218338.1	105680	104828	-	WP_074218337.1
Pseudomonas aeruginosa	NZ_CP080007.1	WP_003118206.1	931538	932369	+	WP_074235045.1
Vannielia litorea	NZ_FSRL01000001.1	WP_074254818.1	633147	632292	-	WP_074254817.1
Hydrotalea lipotrueae	NZ_JAESDL010000008.1	WP_074421117.1	68002	67171	-	WP_074421118.1
Escherichia coli	NZ_LGMP01000100.1	WP_000989040.1	19335	18408	-	WP_074543022.1
Nitrosospira multiformis	NZ_FNKY01000001.1	WP_074634116.1	814700	815552	+	WP_074630865.1
Ectopseudomonas alcaliphila NBRC 102411	NZ_BCZV01000006.1	WP_074675292.1	184091	183248	-	WP_074675291.1
Pseudomonas sp. GW456-12-1-14-TSB6	NZ_JACNAW010000040.1	WP_103387122.1	32795	33635	+	WP_074687796.1
Pseudomonas fluorescens	NZ_CP048408.1	WP_163974130.1	1682590	1681702	-	WP_074691418.1
Stenotrophomonas pavanii	NZ_FNFQ01000006.1	WP_074725958.1	209215	210091	+	WP_074725959.1
Nitrosospira multiformis	NZ_FOHI01000003.1	WP_074706058.1	140554	141409	+	WP_074706589.1
Stenotrophomonas pavanii	NZ_FNFQ01000014.1	WP_074726547.1	52577	53423	+	WP_074726548.1
Ruegeria halocynthiae	NZ_FNNP01000001.1	WP_074735243.1	1175184	1176042	+	WP_074735245.1
Nitrosospira multiformis	NZ_FOCT01000009.1	WP_074747260.1	108721	109576	+	WP_074747356.1
Nitrosospira multiformis	NZ_FNQL01000005.1	WP_074773654.1	105859	105007	-	WP_074773846.1
Nitrosospira briensis	NZ_FOVJ01000002.1	WP_074796294.1	486414	485565	-	WP_074796293.1
Nitrosospira briensis	NZ_FOVY01000002.1	WP_074796294.1	96366	97215	+	WP_074857909.1
Pseudomonas sp. FW305-47B	NZ_JACNCO010000020.1	WP_102616573.1	4267	5113	+	WP_074877503.1
Pasteurella multocida	NZ_CP144454.1	WP_170345934.1	1217308	1218232	+	WP_074865849.1
Lysobacter enzymogenes	NZ_FNOG01000003.1	WP_074866241.1	644353	643468	-	WP_074866238.1
Lysobacter enzymogenes	NZ_FNOG01000006.1	WP_074869239.1	41418	40560	-	WP_074869236.1
Atopomonas hussainii	NZ_FOAS01000008.1	WP_074867691.1	174941	174041	-	WP_074867688.1
Microbulbifer thermotolerans	NZ_JAPHQG010000013.1	WP_074902927.1	22291	23149	+	WP_074902928.1
Ectopseudomonas toyotomiensis	NZ_NIQV01000001.1	WP_074912891.1	26322	25479	-	WP_074912889.1
Ectopseudomonas toyotomiensis	NZ_NIQV01000022.1	WP_074919151.1	20442	19599	-	WP_074919154.1
Ectopseudomonas composti	NZ_FOWP01000005.1	WP_074938588.1	83353	82507	-	WP_074938587.1
Nitrosospira multiformis	NZ_FPBZ01000022.1	WP_074975839.1	42385	41530	-	WP_074975844.1
Metapseudomonas otitidis	NZ_FOJP01000038.1	WP_074974269.1	14266	13429	-	WP_074974267.1
Acinetobacter bohemicus	NZ_VZOD01000001.1	WP_074943131.1	112341	111465	-	WP_074943129.1
Ectopseudomonas composti	NZ_FOWP01000013.1	WP_074941135.1	99666	98823	-	WP_074941134.1
Myxococcus fulvus	NZ_BJXR01000027.1	WP_074956674.1	313294	312448	-	WP_074956265.1
Pseudomonas citronellolis	NZ_PISI01000021.1	WP_074978680.1	215081	215927	+	WP_074978682.1
Pseudomonas sp. X4	NZ_CP160798.1	WP_367393523.1	4469861	4470710	+	WP_075044650.1
Stigmatella aurantiaca	NZ_FOAP01000007.1	WP_075007085.1	33695	32849	-	WP_075007084.1
Stenotrophomonas sp. PvP093	NZ_JAGIOX010000004.1	WP_032956527.1	3192038	3192914	+	WP_075075676.1
Pseudomonas chlororaphis	NZ_MSCT01000006.1	WP_075118238.1	110968	110077	-	WP_075118237.1
Histophilus somni	NZ_LQGE01000250.1	WP_075293709.1	1528	607	-	WP_075320081.1
Pseudomonas chlororaphis	NZ_MSCT01000010.1	WP_075119484.1	87401	88280	+	WP_075119485.1
Alteromonas sp. W12	NZ_LQXH01000009.1	WP_075177545.1	433615	432763	-	WP_075177544.1
Histophilus somni	NZ_JAHSQI010000031.1	WP_075293709.1	9609	8688	-	WP_075293708.1
Marinobacter salarius	NZ_JAVAJG010000002.1	WP_007152735.1	70500	71397	+	WP_075196957.1
Marinobacter salarius	NZ_JAVAJG010000002.1	WP_007152732.1	72593	73433	+	WP_075196957.1
Roseibium aggregatum	NZ_CP087156.1	WP_023003554.1	62697	61800	-	WP_075282865.1
Histophilus somni	NZ_CP042987.1	WP_075293709.1	734202	733281	-	WP_075321340.1
Acidithiobacillus albertensis	NZ_MOAD01000001.1	WP_075323394.1	2575545	2576394	+	WP_075323395.1
Acinetobacter pittii	NZ_MSPO01000001.1	WP_075382665.1	520629	521493	+	WP_075382666.1
Glaesserella parasuis	NZ_JAZDVM010000001.1	WP_173652500.1	90425	89528	-	WP_075592979.1
Glaesserella parasuis	NZ_MNAL01000002.1	WP_173664585.1	211797	210900	-	WP_075604695.1
Alteromonas pelagimontana	NZ_CP052766.1	WP_075609869.1	3617816	3618662	+	WP_075609868.1
Glaesserella parasuis	NZ_JARUSV010000003.1	WP_173652500.1	11764	12661	+	WP_075630375.1
Stenotrophomonas sp. TD3	NZ_MOYM01000001.1	WP_075675084.1	1159998	1160844	+	WP_075675085.1
Stenotrophomonas sp. TD3	NZ_MOYM01000001.1	WP_075674898.1	854198	855074	+	WP_075676566.1
Pseudomonas reinekei	NZ_VZPS01000029.1	WP_075949242.1	1919	1079	-	WP_075949241.1
Acinetobacter junii	NZ_JANVQZ010000001.1	WP_136700435.1	3170251	3169384	-	WP_075696831.1
Pseudomonas alcaliphila JAB1	NZ_CP016162.1	WP_075746457.1	1769152	1769995	+	WP_075746459.1
Thioclava nitratireducens	NZ_CP019437.1	WP_075776695.1	419774	418931	-	WP_075776696.1
Rhizobium hainanense	NZ_FMAC01000004.1	WP_075853415.1	148485	147630	-	WP_075853414.1
Alteromonas abrolhosensis	NZ_MEJH01000021.1	WP_014998899.1	7763	8615	+	WP_076012338.1
Haemophilus parainfluenzae	NZ_MPJK01000012.1	WP_075875318.1	67329	66408	-	WP_075875319.1
Pseudomonas sp. ATCC PTA-122608	NZ_LPNO01000029.1	WP_076016602.1	45287	44411	-	WP_076016601.1
Pseudomonas frederiksbergensis	NZ_CP018319.1	WP_076030579.1	4819516	4820356	+	WP_076030580.1
Acinetobacter soli	NZ_CP016896.1	WP_076032629.1	1309791	1308927	-	WP_076032628.1
Azonexus hydrophilus	NZ_MTHD01000007.1	WP_076097239.1	46323	45471	-	WP_076097237.1
Pseudomonas sp. A214	NZ_LT707062.1	WP_047228391.1	5456353	5457223	+	WP_076386072.1
Pseudomonas sp. 7SR1	NZ_MJMK01000019.1	WP_076405299.1	628114	627244	-	WP_076405300.1
Shewanella sp. UCD-KL12	NZ_MPHJ01000001.1	WP_076409111.1	1070205	1071042	+	WP_076409113.1
Aquipseudomonas alcaligenes	NZ_FTMP01000002.1	WP_076425035.1	252840	252012	-	WP_076425033.1
Marinobacterium stanieri	NZ_FTMN01000006.1	WP_076463517.1	247089	247944	+	WP_076463519.1
Shewanella morhuae	NZ_FTNN01000005.1	WP_076498462.1	262906	263776	+	WP_076498465.1
Rhodobacter aestuarii	NZ_QAXT01000001.1	WP_076483138.1	499306	498448	-	WP_076483139.1
Thalassolituus maritimus	NZ_FTOH01000003.1	WP_076514823.1	381900	382767	+	WP_076514824.1
Paracoccus saliphilus	NZ_CP067140.1	WP_076522679.1	572240	571397	-	WP_076522678.1
Gemmobacter megaterium	NZ_BMEH01000001.1	WP_076528151.1	412659	411819	-	WP_076528149.1
Shewanella sp. UCD-KL21	NZ_MPHK01000019.1	WP_076542300.1	72683	71849	-	WP_076542298.1
Pseudomonas sp. B10	NZ_LT707063.1	WP_076562919.1	454576	453691	-	WP_076562917.1
Pseudomonas sp. B10	NZ_LT707063.1	WP_076566285.1	4928691	4927803	-	WP_076566283.1
Pseudoalteromonas sp. SK20	NZ_MTQC01000016.1	WP_076922458.1	241	1099	+	WP_076922459.1
Pseudomonas aeruginosa	NZ_VMNT01000238.1	WP_003118206.1	4983	5814	+	WP_076938833.1
Aquipseudomonas alcaligenes	NZ_FTNW01000002.1	WP_076579291.1	311145	310317	-	WP_076579290.1
Lysobacter tolerans	NZ_FTLW01000001.1	WP_076584930.1	489449	488612	-	WP_076585295.1
Tateyamaria omphalii	NZ_CP019312.1	WP_076626892.1	914284	913423	-	WP_076630121.1
Stenotrophomonas maltophilia	NZ_JAWITV010000001.1	WP_062607527.1	140804	141680	+	WP_076739122.1
Pseudomonas sp. KK4	NZ_LYVP01000179.1	WP_077049137.1	6181	5341	-	WP_077049136.1
Pseudoalteromonas sp. SK18	NZ_MTQB01000002.1	WP_008109323.1	108849	109707	+	WP_076918529.1
Pseudoalteromonas sp. EB27	NZ_MTQD01000003.1	WP_076924119.1	190450	191308	+	WP_076924120.1
Pseudomonas cedrina	NZ_LT629753.1	WP_076950080.1	596919	596043	-	WP_076950079.1
Acinetobacter genomosp. 33YU	NZ_LFZQ01000011.1	WP_077164206.1	537688	536824	-	WP_077164205.1
Thioalkalivibrio denitrificans	NZ_MVBK01000058.1	WP_077279071.1	27808	26962	-	WP_077279070.1
Marinicella sediminis	NZ_MVBD01000011.1	WP_077412580.1	125451	124593	-	WP_077412579.1
Acinetobacter sp. IK24	NZ_JANBNY010000004.1	WP_077164509.1	104918	105782	+	WP_077164510.1
Acinetobacter seifertii	NZ_JBEACZ010000009.1	WP_077168281.1	33628	34492	+	WP_077168282.1
Pseudomonas putida	NZ_MNAH01000001.1	WP_077182989.1	1220626	1221466	+	WP_077182990.1
Roseibium algicola	NZ_CP019630.1	WP_077291736.1	3447705	3448602	+	WP_077291737.1
Mesorhizobium prunaredense	NZ_FTPD01000008.1	WP_077375531.1	32199	31269	-	WP_077375528.1
Microbulbifer agarilyticus	NZ_CP019650.1	WP_157520151.1	1011200	1012082	+	WP_077401196.1
Pseudomonas sp. C9	NZ_MPAK01000001.1	WP_077430346.1	526081	525241	-	WP_077430345.1
Metapseudomonas resinovorans	NZ_BSTZ01000019.1	WP_077527381.1	2395	1546	-	WP_077527382.1
Pseudomonas sp. C9	NZ_MPAK01000001.1	WP_077430768.1	1773420	1774275	+	WP_077430769.1
Pseudomonas aeruginosa	NZ_JAOXPB010000013.1	WP_003119099.1	124785	125616	+	WP_077447301.1
Metapseudomonas resinovorans	NZ_BSTZ01000014.1	WP_077527209.1	130870	131740	+	WP_077527207.1
Salinivibrio sp. AR647	NZ_MUFE01000007.1	WP_077461269.1	118345	117490	-	WP_077461268.1
Pseudomonas sp. A25(2017)	NZ_MUOA01000044.1	WP_053178344.1	247100	246230	-	WP_077506002.1
Pseudomonas sp. A25(2017)	NZ_MUOA01000074.1	WP_077507034.1	121436	122282	+	WP_077507035.1
Pseudoalteromonas aliena	NZ_CP019628.1	WP_077537676.1	3428022	3428880	+	WP_077537677.1
Pseudomonas koreensis	NZ_MPLD01000001.1	WP_077571417.1	1341415	1340527	-	WP_077571416.1
Pseudomonas koreensis	NZ_MPLD01000004.1	WP_077572176.1	712800	713640	+	WP_077572178.1
Salinivibrio sp. AR640	NZ_MUFD01000009.1	WP_077576518.1	19044	18186	-	WP_077576517.1
Salinivibrio sp. MA351	NZ_MUFG01000002.1	WP_077660211.1	80521	81379	+	WP_077660212.1
Microbulbifer mangrovi	NZ_LZDE01000183.1	WP_078082843.1	6088	5212	-	WP_078082842.1
Salinivibrio sp. MA440	NZ_MUFI01000011.1	WP_077678910.1	55274	54416	-	WP_077678909.1
Methylocaldum sp. 14B	NZ_MSCV01000032.1	WP_077731815.1	43129	42283	-	WP_077731814.1
Methylocaldum sp. 14B	NZ_MSCV01000046.1	WP_077732559.1	28173	27327	-	WP_077732558.1
Pseudomonas sp. FSL W5-0299	NZ_RXHX01000017.1	WP_077749090.1	82628	83468	+	WP_077749091.1
Pseudomonas sp. GW458-11-26-14-LB3	NZ_JACNAO010000031.1	WP_077749562.1	57352	58207	+	WP_077749582.1
Shewanella psychrophila	NZ_CP014782.1	WP_077752090.1	1852113	1851276	-	WP_077752089.1
Cellvibrio sp. PSBB023	NZ_CP019799.1	WP_078043024.1	1313389	1312546	-	WP_078043023.1
Pseudomonas pergaminensis	NZ_CP078013.2	WP_078047256.1	1519353	1518474	-	WP_078047255.1
Glaesserella parasuis	NZ_CP147984.1	WP_202113814.1	712156	713053	+	WP_078208283.1
Acinetobacter pittii	NZ_JAHPSU010000047.1	WP_019767859.1	21956	21095	-	WP_078210357.1
Canicola haemoglobinophilus	NZ_UGHF01000001.1	WP_078217474.1	1604979	1604058	-	WP_078217473.1
Elizabethkingia anophelis	NZ_MAHU01000020.1	WP_078396275.1	11626	12463	+	WP_078396274.1
Acinetobacter pittii	NZ_CP017938.1	WP_078220549.1	2332203	2333067	+	WP_078220550.1
Moraxella canis	NZ_MUXT01000001.1	WP_078255414.1	411362	410441	-	WP_078255413.1
Moraxella lincolnii	NZ_MUYT01000012.1	WP_078308063.1	68580	69579	+	WP_078308065.1
Rhodoferax fermentans	NZ_NRRK01000017.1	WP_078363655.1	24628	23701	-	WP_078363656.1
Pseudomonas lactucae	NZ_JAFHKJ010000050.1	WP_078731916.1	532	1387	+	WP_078731915.1
Solemya pervernicosa gill symbiont	NZ_MPRL01000022.1	WP_078483423.1	31887	31029	-	WP_078483422.1
Pseudomonas sp. MF6394	NZ_MVOJ01000045.1	WP_078468142.1	15509	16388	+	WP_078468143.1
Thioclava marina	NZ_MPZS01000001.1	WP_078574026.1	1810823	1811666	+	WP_078574028.1
Thioclava sp. DLFJ4-1	NZ_MPZT01000006.1	WP_143595191.1	352279	351436	-	WP_078602442.1
Chitinophaga eiseniae	NZ_FUWZ01000005.1	WP_078672229.1	535914	536739	+	WP_078672230.1
Lysobacter spongiicola DSM 21749	NZ_FUXP01000001.1	WP_078757215.1	670707	671565	+	WP_078757216.1
Pasteurella multocida	NZ_JAMRYT010000001.1	WP_272464896.1	102352	103276	+	WP_078819084.1
Pseudomonas synxantha	NZ_MSDH01000008.1	WP_078820494.1	230876	229997	-	WP_078820493.1
Pseudomonas extremaustralis	NZ_FUYI01000026.1	WP_042946524.1	52920	53799	+	WP_078835042.1
Lysobacter enzymogenes	NZ_CP110813.1	WP_078995812.1	2773098	2772228	-	WP_078995813.1
Lysobacter enzymogenes	NZ_CP110813.1	WP_198944660.1	2338352	2337461	-	WP_078998672.1
Pseudomonas aeruginosa P47	NZ_AMVP01000055.1	WP_003091624.1	10271	11126	+	WP_079200115.1
Stenotrophomonas maltophilia	NZ_CP018756.1	WP_079221010.1	746017	745171	-	WP_079221009.1
Pseudomonas sp. CC6-YY-74	NZ_CP019947.1	WP_079201513.1	848911	848008	-	WP_079201512.1
Stenotrophomonas maltophilia	NZ_CP018756.1	WP_079221288.1	1082560	1081684	-	WP_079221287.1
Pseudomonas putida	NZ_CP018846.1	WP_079228415.1	3054251	3053405	-	WP_079228414.1
Chryseobacterium indologenes	NZ_JBBCQW010000006.1	WP_309521394.1	325652	326489	+	WP_079242102.1
Pseudomonas ogarae	NZ_MWTQ01000018.1	WP_079303676.1	137216	136346	-	WP_079303674.1
Moraxella equi	NZ_UGQF01000001.1	WP_079325894.1	1310760	1309851	-	WP_079325895.1
Pseudomonas veronii	NZ_CP018420.1	WP_046384437.1	1535429	1534550	-	WP_079443004.1
Chitinophaga ginsengisegetis	NZ_JBEGHJ010000012.1	WP_363433764.1	378494	379322	+	WP_079468730.1
Neisseria meningitidis	NZ_JABALY010000027.1	WP_219305110.1	23266	24109	+	WP_079889625.1
Bradyrhizobium erythrophlei	NZ_LT670818.1	WP_079564071.1	204320	205178	+	WP_079564072.1
Pseudoxanthomonas indica	NZ_BMCL01000003.1	WP_079722949.1	601251	602103	+	WP_079722950.1
Pseudomonas sp. LPH1	NZ_CP017290.1	WP_079784180.1	3214301	3213458	-	WP_079784179.1
Stenotrophomonas indicatrix	NZ_FWEU01000002.1	WP_080149442.1	879702	880548	+	WP_080149443.1
Stenotrophomonas indicatrix	NZ_FWEU01000002.1	WP_080149319.1	569333	570209	+	WP_080149529.1
Methyloprofundus sedimenti	NZ_LPUF01000001.1	WP_080521450.1	642605	641753	-	WP_080521449.1
Methyloprofundus sedimenti	NZ_LPUF01000001.1	WP_080522683.1	2195352	2194503	-	WP_080522682.1
Acinetobacter venetianus	NZ_LSVC01000004.1	WP_061392099.1	2766	1899	-	WP_081103711.1
Shewanella japonica	NZ_CP020472.1	WP_055024655.1	3060573	3059733	-	WP_080916047.1
Neorhizobium galegae	NZ_JANFGQ010000017.1	WP_046610188.1	92725	91843	-	WP_080952463.1
Pseudomonas sp. P13	NZ_CP124219.1	WP_047228955.1	3701766	3700878	-	WP_080962911.1
Ensifer aridi	NZ_LUFW01000124.1	WP_081163042.1	24221	25253	+	WP_081163044.1
Acinetobacter lactucae	NZ_CP020015.1	WP_061875860.1	2572368	2571504	-	WP_081174520.1
Neisseria gonorrhoeae	NZ_NAGR01000001.1	WP_010355671.1	1111	1954	+	WP_082295945.1
Pseudomonas chlororaphis	NZ_CP118140.1	WP_081361767.1	3126644	3127529	+	WP_081361766.1
Pseudomonas chlororaphis	NZ_CP118140.1	WP_232000831.1	1669350	1668465	-	WP_081363257.1
Rhodovulum sp. P5	NZ_CP015039.1	WP_081532069.1	1057903	1057051	-	WP_081532068.1
Pseudomonas mosselii	NZ_CP081966.1	WP_028691806.1	2352208	2353042	+	WP_081791607.1
Microbulbifer sp. HZ11	NZ_JELR01000002.1	WP_369797808.1	344629	343753	-	WP_081848041.1
Lysobacter antibioticus	NZ_JMTZ01000005.1	WP_036147818.1	72965	73823	+	WP_081930542.1
Lysobacter arseniciresistens ZS79	NZ_AVPT01000012.1	WP_036210475.1	32643	31785	-	WP_081974822.1
Phaeobacter sp. CECT 5382	NZ_CYSG01000004.1	WP_058333446.1	117878	117005	-	WP_082645574.1
Guyparkeria sp. WRN-7	NZ_LRFH01000014.1	WP_058574968.1	215680	214822	-	WP_082663931.1
Paraburkholderia caribensis	NZ_CP013104.1	WP_098021730.1	1475337	1476252	+	WP_082670529.1
Labrenzia sp. OB1	NZ_JSEP01000005.1	WP_068409667.1	262262	263159	+	WP_082836931.1
Sinorhizobium glycinis	NZ_LPUX01000061.1	WP_064243102.1	544307	545234	+	WP_082910139.1
Pasteurella multocida	NZ_JAVSKF010000005.1	WP_249984526.1	7283	8207	+	WP_083005069.1
Thioclava electrotropha	NZ_CP053562.1	WP_108722437.1	4200936	4201779	+	WP_083079434.1
Saliniramus fredricksonii	NZ_FMBM01000002.1	WP_074444869.1	744018	743136	-	WP_083204490.1
Pseudomonas mosselii	NZ_LZCV01000044.1	WP_069017224.1	52838	53672	+	WP_083242092.1
Pseudomonas koreensis	NZ_VWPA01000033.1	WP_083352798.1	190069	190954	+	WP_083352799.1
Pseudomonas antarctica	NZ_JXDI01000001.1	WP_083359754.1	13918	14797	+	WP_083359755.1
Pseudomonas koreensis	NZ_BMOG01000002.1	WP_083366797.1	149563	150451	+	WP_083366798.1
Pseudomonas mandelii	NZ_VFIM01000009.1	WP_083376411.1	76062	76902	+	WP_083376412.1
Pseudomonas mandelii	NZ_RHGD01000001.1	WP_083374875.1	4457701	4456846	-	WP_083377240.1
Pseudomonas aeruginosa	NZ_MWZF01000007.1	WP_015649212.1	26000	25145	-	WP_083567171.1
Oceanococcus atlanticus	NZ_AQQV01000003.1	WP_083562659.1	620565	619722	-	WP_083562657.1
Pseudomonas aeruginosa	NZ_MWZF01000043.1	WP_083568006.1	27110	27941	+	WP_083568007.1
Rhizobium gallicum	NZ_CP017105.1	WP_074071208.1	224405	225305	+	WP_083635916.1
Pseudomonas sp. A214	NZ_LT707062.1	WP_076385212.1	4354899	4354011	-	WP_083714441.1
Halopseudomonas pachastrellae	NZ_FOUD01000007.1	WP_235846715.1	25767	26574	+	WP_083727871.1
Azohydromonas australica DSM 1124	NZ_KE387206.1	WP_029000386.1	302403	301521	-	WP_084150970.1
Halioglobus japonicus	NZ_BMYL01000001.1	WP_084200375.1	395131	394279	-	WP_084200374.1
Rhodoplanes sp. Z2-YC6860	NZ_CP007440.1	WP_068028974.1	7649023	7649872	+	WP_084246232.1
Pseudomonas migulae	NZ_FNTY01000002.1	WP_084322616.1	1851910	1852750	+	WP_084322615.1
Pseudomonas indica	NZ_MUNN01000045.1	WP_084334230.1	30126	29283	-	WP_084334228.1
Pseudomonas nitroreducens	NZ_JADTFC010000014.1	WP_084358313.1	69258	70098	+	WP_084358314.1
Pseudomonas mucidolens	NZ_LS483433.1	WP_084378345.1	5817270	5816424	-	WP_084378344.1
Pseudomonas mucidolens	NZ_LS483433.1	WP_231982694.1	5265891	5265024	-	WP_084379555.1
Pseudomonas mucidolens	NZ_LS483433.1	WP_084377078.1	1383298	1382407	-	WP_084377080.1
Microbulbifer donghaiensis	NZ_FQVA01000001.1	WP_073273138.1	1705350	1706229	+	WP_084535686.1
Pseudomonas putida	NZ_JAOTEI010000099.1	WP_324816745.1	16532	15698	-	WP_084857972.1
Ciceribacter selenitireducens ATCC BAA-1503	NZ_JAEG01000023.1	WP_028738595.1	17482	18337	+	WP_084638673.1
Salinivibrio sp. DV	NZ_MEBP01000094.1	WP_069589373.1	37981	37123	-	WP_084781413.1
Vibrio cidicii	NZ_CP046804.1	WP_197467463.1	434470	435280	+	WP_084834145.1
Salibaculum halophilum	NZ_MSIT01000001.1	WP_084860581.1	216635	217490	+	WP_084860582.1
Pseudomonas mosselii	NZ_MRVJ01000007.1	WP_084941543.1	95991	95157	-	WP_084941542.1
Ensifer aridi	NZ_LUFU01000104.1	WP_085033427.1	336446	337478	+	WP_085033428.1
Methylomagnum ishizawai	NZ_FXAM01000001.1	WP_085213921.1	2706595	2707438	+	WP_085213923.1
Pseudogulbenkiania subflava DSM 22618	NZ_FXAG01000002.1	WP_085274932.1	277848	277011	-	WP_085274931.1
Pseudogulbenkiania subflava DSM 22618	NZ_FXAG01000024.1	WP_085276287.1	14914	14050	-	WP_085276286.1
Neisseria dumasiana	NZ_MTAA01000004.1	WP_085355733.1	36956	37805	+	WP_085355734.1
Neisseria animaloris	NZ_LR134516.1	WP_085390930.1	1878194	1877342	-	WP_085390931.1
Neisseria zoodegmatis	NZ_LT906434.1	WP_085362900.1	2286554	2285705	-	WP_085362747.1
Neisseria dumasiana	NZ_CP091509.1	WP_085418504.1	449415	450264	+	WP_085418503.1
Maritimibacter sp. HL-12	NZ_FXBQ01000001.1	WP_085525353.1	583877	584729	+	WP_085525354.1
Pseudomonas sp. NFACC41-3	NZ_FOAE01000004.1	WP_239694105.1	190482	191367	+	WP_085530006.1
Pseudomonas sp. NFACC41-3	NZ_FOAE01000001.1	WP_085531144.1	1191871	1192756	+	WP_085531142.1
Pseudomonas sp. R44(2017)	NZ_NEHI01000002.1	WP_085581648.1	223034	223922	+	WP_085581646.1
Thalassospira sp. MCCC 1A01428	NZ_JFJZ01000066.1	WP_139835729.1	3641	4586	+	WP_085595285.1
Thalassospira mesophila	NZ_JFKA01000015.1	WP_085585964.1	24280	25201	+	WP_085585966.1
Pseudomonas sp. R5(2017)	NZ_NEHE01000026.1	WP_085586705.1	21820	20974	-	WP_085586706.1
Pseudomonas sp. B4(2017)	NZ_NEIS01000010.1	WP_085592223.1	114937	115786	+	WP_085592225.1
Pseudomonas pudica	NZ_JBDJLW010000011.1	WP_085600275.1	40963	40114	-	WP_085600278.1
Pseudomonas sp. B36(2017)	NZ_NEIY01000007.1	WP_085607569.1	9023	8183	-	WP_085607567.1
Pseudomonas sp. B21-021	NZ_CP087192.1	WP_258712981.1	1443486	1442598	-	WP_085605376.1
Pseudomonas sp. B16(2017)	NZ_NEKA01000009.1	WP_085612401.1	198991	198103	-	WP_085612368.1
Pseudomonas sp. B16(2017)	NZ_NEKA01000026.1	WP_064595331.1	33556	34396	+	WP_085613542.1
Pseudomonas shirazica	NZ_JAJSLV010000001.1	WP_238067537.1	5673555	5674404	+	WP_085617604.1
Pseudomonas sp. B19(2017)	NZ_NEJR01000005.1	WP_143491580.1	196062	195213	-	WP_085624558.1
Pseudomonas sp. B2(2017)	NZ_NEJF01000004.1	WP_085637310.1	230697	229809	-	WP_085632166.1
Pseudomonas sp. R5(2017)	NZ_NEHE01000003.1	WP_085637310.1	214129	215017	+	WP_085637313.1
Pseudomonas sp. B27(2017)	NZ_NEJI01000003.1	WP_085647882.1	590844	589956	-	WP_085647848.1
Pseudomonas sp. B27(2017)	NZ_NEJI01000009.1	WP_085648850.1	191576	190736	-	WP_085648851.1
Pseudomonas sp. R15(2017)	NZ_NEII01000010.1	WP_085655644.1	41453	40565	-	WP_085655639.1
Marinobacter salarius	NZ_JAEMOQ010000093.1	WP_199480908.1	11904	12801	+	WP_085679469.1
Marinobacter salarius	NZ_JAEMOQ010000093.1	WP_007152732.1	13997	14837	+	WP_085679469.1
Pseudomonas sp. R15(2017)	NZ_NEII01000016.1	WP_085655691.1	34620	35460	+	WP_085655692.1
Pseudomonas sp. B11(2017)	NZ_NEJV01000003.1	WP_085581648.1	231798	230910	-	WP_085656096.1
Pseudomonas sp. B38(2017)	NZ_NEIW01000001.1	WP_085666960.1	572365	573253	+	WP_085666816.1
Pseudomonas sp. R9(2017)	NZ_NEHD01000001.1	WP_085674922.1	261580	260743	-	WP_085674271.1
Pseudomonas sp. R9(2017)	NZ_NEHD01000018.1	WP_085677594.1	105532	106378	+	WP_085677593.1
Pseudomonas sp. B20(2017)	NZ_NEJP01000001.1	WP_085683357.1	503998	504886	+	WP_085683274.1
Pseudomonas sp. B20(2017)	NZ_NEJP01000010.1	WP_085686319.1	73602	74442	+	WP_085686321.1
Pseudomonas sp. B2(2017)	NZ_NEJF01000034.1	WP_085586705.1	6776	7622	+	WP_085695441.1
Pseudomonas sp. B28(2017)	NZ_NEJH01000017.1	WP_085718905.1	70376	71219	+	WP_085718908.1
Pseudomonas sp. R37(2017)	NZ_NEHO01000025.1	WP_085728757.1	1516	685	-	WP_085728755.1
Pseudomonas sp. B26(2017)	NZ_NEJJ01000004.1	WP_085697435.1	271495	270607	-	WP_085697434.1
Pseudomonas sp. B26(2017)	NZ_NEJJ01000010.1	WP_085698667.1	124083	124923	+	WP_085698668.1
Pseudomonas sp. B15(2017)	NZ_NEJZ01000005.1	WP_085702649.1	271188	270300	-	WP_085702648.1
Pseudomonas sp. B15(2017)	NZ_NEJZ01000018.1	WP_085704113.1	30962	31802	+	WP_085704116.1
Pseudomonas sp. B8(2017)	NZ_NEIO01000009.1	WP_085592223.1	86643	85794	-	WP_085705707.1
Pseudomonas sp. R34(2017)	NZ_NEHR01000014.1	WP_085708693.1	35899	36739	+	WP_085708692.1
Pseudomonas sp. R34(2017)	NZ_NEHR01000013.1	WP_085712996.1	200153	199265	-	WP_085712954.1
Pseudomonas sp. ITA	NZ_JAGPXA010000008.1	WP_085730115.1	48203	47315	-	WP_085729914.1
Pseudomonas sp. stari2	NZ_CP099760.1	WP_367256682.1	2662936	2663776	+	WP_085733155.1
Pseudoruegeria aquimaris	NZ_FWFQ01000015.1	WP_085868790.1	534	1395	+	WP_085868791.1
Pseudomonas sp. CH235	NZ_RRZJ01000008.1	WP_134021704.1	21256	22144	+	WP_085748191.1
Pseudomonas sp. R45(2017)	NZ_NEHH01000013.1	WP_085748249.1	33520	34360	+	WP_085748250.1
Oceanicoccus sagamiensis	NZ_CP019343.1	WP_085759462.1	3236971	3237820	+	WP_085759463.1
Rhizobium sp. NXC14	NZ_CP021030.1	WP_085776891.1	592305	593193	+	WP_085776892.1
Roseovarius aestuarii	NZ_JAIMIB010000007.1	WP_085800456.1	163331	164189	+	WP_085800455.1
Roseovarius halotolerans	NZ_RBXI01000005.1	WP_085818038.1	198098	198956	+	WP_085818039.1
Rhizobium sp. S9	NZ_NWSU01000009.1	WP_085858051.1	143268	142380	-	WP_085860799.1
Roseisalinus antarcticus	NZ_FWFZ01000008.1	WP_085878919.1	168558	167706	-	WP_085878918.1
Enhydrobacter aerosaccus	NZ_FUWJ01000017.1	WP_085937965.1	93245	92357	-	WP_085937964.1
Pseudoruegeria sp. SK021	NZ_MTBG01000023.1	WP_086054126.1	10583	9713	-	WP_086054125.1
Pseudorhodoplanes sinuspersici	NZ_RAQD01000001.1	WP_086089247.1	342494	341639	-	WP_086089246.1
Methylocaldum sp. RMAD-M	NZ_JAFIBZ010000009.1	WP_086134762.1	62475	61629	-	WP_086134761.1
Acinetobacter sp. ANC 4654	NZ_NEGL01000008.1	WP_086166214.1	120019	119176	-	WP_086166213.1
Acinetobacter kyonggiensis	NZ_FNPK01000010.1	WP_092690115.1	59107	59950	+	WP_086185166.1
Pseudomonas aeruginosa	NZ_NFFR01000002.1	WP_003114074.1	270068	270923	+	WP_086245052.1
Acinetobacter sp. WU_MDCI_Abxc22	NZ_JAHPPS010000010.1	WP_086265094.1	73269	72405	-	WP_086265093.1
Pseudomonas aeruginosa	NZ_NFFE01000010.1	WP_003118206.1	120660	121491	+	WP_086351534.1
Acinetobacter sp. D009	NZ_CP151886.1	WP_086354876.1	2469902	2469038	-	WP_086354875.1
Acinetobacter pittii	NZ_NGIQ01000042.1	WP_019767859.1	33278	34139	+	WP_086373880.1
Acinetobacter pittii	NZ_CP139262.1	WP_086376819.1	1767422	1766558	-	WP_086376818.1
Acinetobacter pittii	NZ_NGIW01000026.1	WP_086394587.1	118527	119391	+	WP_086394588.1
Acinetobacter pittii	NZ_JASIWA010000019.1	WP_086611313.1	17483	16619	-	WP_086400045.1
Acinetobacter seifertii	NZ_APCT01000068.1	WP_086497295.1	7723	8587	+	WP_086497296.1
Pseudoalteromonas ulvae	NZ_MWPV01000002.1	WP_280522793.1	568448	567605	-	WP_086743660.1
Shewanella sp. GD03713	NZ_JAOCIW010000001.1	WP_011626438.1	2830993	2830153	-	WP_086904621.1
Pseudomonas frederiksbergensis	NZ_JAVDWT010000004.1	WP_086944793.1	367507	366652	-	WP_086944792.1
Pseudomonas frederiksbergensis	NZ_JAVDWT010000006.1	WP_086945473.1	94091	93254	-	WP_086945474.1
Acinetobacter pittii	NZ_FKLP01000096.1	WP_087089260.1	11563	10699	-	WP_087089258.1
Pseudomonas putida	NZ_NFSB01000078.1	WP_086976669.1	73844	74678	+	WP_086976670.1
Pseudomonas sp. FW305-76	NZ_JACNCG010000075.1	WP_087087624.1	16467	17352	+	WP_087087622.1
Crenothrix polyspora	NZ_FUKI01000119.1	WP_087143833.1	93367	92515	-	WP_087143832.1
Sulfuriferula sp. AH1	NZ_CP021138.1	WP_087445746.1	96978	97824	+	WP_087445747.1
Cellvibrio sp. PSBB006	NZ_CP021382.1	WP_087466114.1	1567824	1566966	-	WP_087466113.1
Acinetobacter junii	NZ_CAXNZS010000002.1	WP_004916728.1	1772	905	-	WP_087539879.1
Pseudomonas sp. SID14000	NZ_NFZQ01000006.1	WP_087501194.1	146874	147723	+	WP_087501195.1
Neiella marina	NZ_BMDX01000003.1	WP_087504901.1	267297	268152	+	WP_087504760.1
Pseudomonas sp. M30-35	NZ_CP020892.1	WP_087516154.1	1525429	1524532	-	WP_087516153.1
Pseudoalteromonas sp. APC 3893	NZ_JASDCD010000001.1	WP_087531787.1	365062	365884	+	WP_087531722.1
Acinetobacter sp. WCHA45	NZ_CP028561.1	WP_087536930.1	2434658	2433791	-	WP_087536931.1
Acinetobacter nosocomialis	NZ_JBEACL010000031.1	WP_087605752.1	32724	31860	-	WP_087605751.1
Acinetobacter sp. WCHA39	NZ_NHRP01000008.1	WP_087547228.1	62784	63651	+	WP_087547229.1
Pseudomonas sp. MWU16-30323	NZ_JAIWYM010000040.1	WP_214499283.1	6444	7320	+	WP_087693196.1
Paraburkholderia piptadeniae	NZ_CYGY02000025.1	WP_087734594.1	20720	21611	+	WP_087734595.1
Paraburkholderia piptadeniae	NZ_CYGY02000109.1	WP_087739710.1	9098	9959	+	WP_087739711.1
Paraburkholderia caledonica	NZ_NGUT01000002.1	WP_087750462.1	149631	148707	-	WP_087750461.1
Methylococcaceae bacterium HT4	NZ_NMSD01000016.1	WP_087868266.1	2816	1964	-	WP_087868265.1
Aeromonas salmonicida	NZ_PSZI01000007.1	WP_238156103.1	65155	66007	+	WP_087756099.1
Pseudomonas sp. A46	NZ_NBMS01000030.1	WP_088192163.1	1672	841	-	WP_088192162.1
Stenotrophomonas sp. WZN-1	NZ_CP021768.1	WP_087921837.1	1205872	1205014	-	WP_087921836.1
Lacimicrobium sp. SS2-24	NZ_NIWW01000009.1	WP_088332077.1	167897	167057	-	WP_088332075.1
Stenotrophomonas sp. WZN-1	NZ_CP021768.1	WP_087922024.1	1504338	1503462	-	WP_087924156.1
Stenotrophomonas maltophilia	NZ_CP015612.1	WP_088025040.1	1218856	1218010	-	WP_088025038.1
Stenotrophomonas maltophilia	NZ_CP015612.1	WP_088025450.1	1516812	1515936	-	WP_088025449.1
Pseudomonas aeruginosa	NZ_NIOR01000100.1	WP_003124330.1	73369	72514	-	WP_088145487.1
Pseudomonas sp. A46	NZ_NBMS01000015.1	WP_088191151.1	54207	53340	-	WP_088191150.1
Shewanella sp. Shew256	NZ_NAJR01000004.1	WP_088211356.1	353999	353159	-	WP_088211355.1
Rhizobium esperanzae	NZ_MXPU01000010.1	WP_088395149.1	16799	17687	+	WP_088395151.1
Photorhabdus luminescens	NZ_MYFJ01000056.1	WP_240043059.1	132566	133436	+	WP_088374811.1
Pseudomonas nitroreducens	NZ_NJBA01000004.1	WP_088417650.1	64762	65608	+	WP_088417651.1
Pseudomonas sp. K2I15	NZ_NIXO01000033.1	WP_088425209.1	33227	32351	-	WP_088425208.1
Stenotrophomonas maltophilia	NZ_CP040430.1	WP_088429621.1	1628263	1627387	-	WP_088429623.1
Stenotrophomonas maltophilia	NZ_JBCEXK010000001.1	WP_111174195.1	1199118	1198272	-	WP_088431566.1
Stenotrophomonas maltophilia	NZ_NIVS01000013.1	WP_088433063.1	93590	94463	+	WP_088433102.1
Stenotrophomonas maltophilia	NZ_JAWISV010000006.1	WP_088436907.1	119587	120433	+	WP_088436906.1
Stenotrophomonas maltophilia	NZ_JAWITZ010000001.1	WP_049449712.1	239303	238427	-	WP_088437148.1
Stenotrophomonas maltophilia	NZ_CP056088.1	WP_088479688.1	2040106	2040982	+	WP_088479687.1
Stenotrophomonas maltophilia	NZ_CP056088.1	WP_088480569.1	2325221	2326067	+	WP_088480570.1
Stenotrophomonas sepilia	NZ_JASJOI010000002.1	WP_088496743.1	336312	335472	-	WP_088496742.1
Achromobacter sp. HZ34	NZ_NJIX01000002.1	WP_369825898.1	168768	167847	-	WP_088597879.1
Methylovulum psychrotolerans	NZ_PGFZ01000001.1	WP_088619304.1	872415	871563	-	WP_088619305.1
Rhizobium sp. R72	NZ_LOLA01000001.1	WP_088690947.1	598592	599447	+	WP_088690948.1
Thioclava sp. F1Mire-8	NZ_NBNY01000003.1	WP_088719973.1	334959	334116	-	WP_088719972.1
Thioclava sp. F42-5	NZ_NBNZ01000008.1	WP_088723523.1	102264	101421	-	WP_088723522.1
Thioclava sp. JM3	NZ_NBOB01000005.1	WP_088725316.1	334999	334156	-	WP_088725315.1
Thioclava sp. IC9	NZ_NBNX01000004.1	WP_088727520.1	91312	92155	+	WP_088727521.1
Pseudomonas sp. DrBHI1	NZ_NIBE01000131.1	WP_028691806.1	22518	21684	-	WP_088852904.1
Shewanella marisflavi	NZ_CP022272.1	WP_088904444.1	1832828	1833665	+	WP_088904445.1
Pseudomonas fluorescens	NZ_MKHA01000001.1	WP_089041262.1	319580	320459	+	WP_089041263.1
Shewanella bicestrii	NZ_CP022358.1	WP_089067606.1	1969849	1970689	+	WP_089067607.1
Flavobacterium branchiophilum	NZ_VFPJ01000001.1	WP_089079822.1	1014739	1013932	-	WP_089079823.1
Tropicimonas sediminicola	NZ_FZOY01000002.1	WP_089232416.1	736962	737829	+	WP_089232417.1
Pseudomonas delhiensis	NZ_FNEC01000059.1	WP_089394330.1	1871	1025	-	WP_089394329.1
Stenotrophomonas sp. yr243	NZ_FXWT01000001.1	WP_089239916.1	797798	798674	+	WP_089241236.1
Paracoccus seriniphilus	NZ_CP067129.1	WP_089342629.1	2499613	2500456	+	WP_089342628.1
Pseudomonas segetis	NZ_FZOG01000001.1	WP_089358686.1	343625	342728	-	WP_089358685.1
Pseudoalteromonas espejiana	NZ_BJUM01000018.1	WP_089349149.1	69278	68450	-	WP_089348004.1
Moraxella sp. VT-16-12	NZ_NKHK02000005.1	WP_089539536.1	118635	117726	-	WP_089539535.1
Chitinophaga costaii	NZ_QCYL01000003.1	WP_089714935.1	454319	455150	+	WP_089714938.1
Salipiger marinus	NZ_FNEJ01000027.1	WP_089851250.1	43128	43977	+	WP_089851252.1
Lentibacter algarum	NZ_CP158687.1	WP_089888191.1	923117	922262	-	WP_089888190.1
Chitinophaga arvensicola	NZ_FOJG01000001.1	WP_089894868.1	2796728	2797556	+	WP_089894870.1
Chitinophaga rupis	NZ_FOBB01000005.1	WP_089916794.1	349861	350692	+	WP_089916798.1
Cohaesibacter marisflavi	NZ_FOVR01000006.1	WP_090072816.1	55480	56410	+	WP_090072817.1
Limnohabitans sp. DM1	NZ_CXOO01000055.1	WP_228768248.1	46020	45087	-	WP_090142799.1
Pseudomonas arsenicoxydans	NZ_LT629705.1	WP_090180929.1	2528240	2527385	-	WP_090180926.1
Pseudomonas arsenicoxydans	NZ_LT629705.1	WP_090182841.1	3786302	3787142	+	WP_090182842.1
Yoonia tamlensis	NZ_FOYP01000001.1	WP_090196703.1	741359	740504	-	WP_090196700.1
Pseudomonas guineae	NZ_FOQL01000001.1	WP_090241028.1	1682394	1683240	+	WP_090241030.1
Lishizhenia tianjinensis	NZ_FPAS01000001.1	WP_090246069.1	565372	564538	-	WP_090246067.1
Pseudomonas peli	NZ_JAAQXQ010000001.1	WP_090248512.1	1913740	1914583	+	WP_090248510.1
Pseudomonas peli	NZ_JAAQXQ010000001.1	WP_090251014.1	666456	667293	+	WP_090251012.1
Ectothiorhodospira marina	NZ_FOAA01000010.1	WP_090253921.1	119919	120822	+	WP_090253923.1
Pseudomonas granadensis	NZ_LT629778.1	WP_090282126.1	1089300	1088412	-	WP_090282125.1
Pseudomonas granadensis	NZ_LT629778.1	WP_090282760.1	1927846	1928686	+	WP_090282761.1
Pseudomonas brenneri	NZ_BMNU01000008.1	WP_090290597.1	124372	125254	+	WP_090290596.1
Pseudomonas linyingensis	NZ_FNZE01000012.1	WP_090312231.1	7160	6254	-	WP_090312229.1
Nitrosomonas oligotropha	NZ_FODO01000004.1	WP_090316483.1	60889	61747	+	WP_090316480.1
Pseudomonas moorei	NZ_VZPP01000006.1	WP_090319421.1	46115	45275	-	WP_090319424.1
Nitrosomonas sp. Nm51	NZ_FOGH01000022.1	WP_090333008.1	28950	28089	-	WP_090333006.1
Pseudomonas guariconensis	NZ_FMYX01000001.1	WP_090343021.1	646603	645757	-	WP_090343019.1
Pseudomonas palleroniana	NZ_VZPQ01000008.1	WP_090366335.1	120739	121618	+	WP_090366337.1
Ferrimonas sediminum	NZ_FNEM01000003.1	WP_245709880.1	361481	360650	-	WP_090363440.1
Nitrosospira sp. Nl5	NZ_FMVQ01000008.1	WP_090371934.1	75746	76598	+	WP_090371936.1
Pseudomonas anguilliseptica	NZ_FNSC01000001.1	WP_090375468.1	147353	146510	-	WP_090375465.1
Pseudomonas anguilliseptica	NZ_FNSC01000001.1	WP_090378566.1	1493179	1492333	-	WP_090378563.1
Nitrosomonas halophila	NZ_FNOY01000001.1	WP_090410917.1	53328	52485	-	WP_090410915.1
Pseudomonas grimontii	NZ_VFES01000001.1	WP_090408383.1	731186	730307	-	WP_090408386.1
Ectopseudomonas guguanensis	NZ_FNJJ01000001.1	WP_090426318.1	282769	281926	-	WP_090426315.1
Nitrosospira sp. Nsp1	NZ_FMUF01000002.1	WP_090455771.1	103887	104739	+	WP_090455773.1
Nitrosomonas sp. Nm58	NZ_FNPQ01000096.1	WP_090581344.1	1743	885	-	WP_090581332.1
Pseudomonas jessenii	NZ_NIWT01000009.1	WP_090456329.1	237020	236177	-	WP_090456328.1
Pseudomonas mohnii	NZ_FNRV01000001.1	WP_090462968.1	1043152	1042297	-	WP_090462965.1
Ectothiorhodospira mobilis	NZ_FOUO01000023.1	WP_090487553.1	19895	20798	+	WP_090487556.1
Myxococcus virescens	NZ_BJVY01000040.1	WP_090493197.1	44567	43721	-	WP_090493195.1
Pseudomonas marincola	NZ_FPBC01000001.1	WP_090508916.1	741968	742874	+	WP_090508917.1
Pseudomonas marincola	NZ_FPBC01000007.1	WP_090512475.1	124053	123207	-	WP_090512472.1
Paraburkholderia sartisoli	NZ_FNRQ01000009.1	WP_090537083.1	152170	153061	+	WP_090537085.1
Nitrosomonas sp. Nm132	NZ_FNDH01000029.1	WP_090543035.1	21327	22185	+	WP_090543011.1
Paraburkholderia caballeronis	NZ_QLMB01000017.1	WP_090549675.1	27020	27935	+	WP_090549670.1
Nitrosomonas marina	NZ_FOCP01000009.1	WP_090630891.1	32903	33764	+	WP_090630898.1
Nitrosomonas nitrosa	NZ_FOUF01000015.1	WP_090668982.1	10919	10061	-	WP_090668979.1
Paraburkholderia phenazinium	NZ_CADFGM010000002.1	WP_090682305.1	463511	464435	+	WP_090682303.1
Nitrosomonas aestuarii	NZ_FOSP01000008.1	WP_090698415.1	53908	53050	-	WP_090698412.1
Nitrosomonas sp. Nm166	NZ_FONE01000002.1	WP_090717739.1	82687	81820	-	WP_090717737.1
Paracoccus homiensis	NZ_FOHO01000002.1	WP_090732382.1	123700	124540	+	WP_090732383.1
Nitrosovibrio tenuis	NZ_FOBH01000004.1	WP_245727911.1	184953	185763	+	WP_090828465.1
Paraburkholderia diazotrophica	NZ_FNYE01000010.1	WP_090866152.1	15347	16208	+	WP_090866153.1
Nitrosovibrio sp. Nv6	NZ_FODX01000002.1	WP_090880773.1	351751	350899	-	WP_090881104.1
Aquimonas voraii	NZ_FNAG01000022.1	WP_091245999.1	4935	4086	-	WP_091245996.1
Nitrosospira sp. Nsp13	NZ_FMVD01000004.1	WP_090906527.1	120410	119558	-	WP_090906413.1
Nitrosospira sp. Nsp18	NZ_FMWY01000028.1	WP_090961217.1	13827	14679	+	WP_090961219.1
Nitrosospira sp. Nsp14	NZ_FOPV01000001.1	WP_091135692.1	116642	117497	+	WP_091135694.1
Amphritea atlantica	NZ_AP025284.1	WP_091361148.1	4105654	4106518	+	WP_091361146.1
Microbulbifer marinus	NZ_FNQO01000003.1	WP_091389603.1	363491	362633	-	WP_091389600.1
Ancylobacter rudongensis	NZ_FMTP01000008.1	WP_091443394.1	105041	105956	+	WP_091443396.1
Methylophilus rhizosphaerae	NZ_FNFX01000005.1	WP_091472598.1	141607	142480	+	WP_091472600.1
Microbulbifer yueqingensis	NZ_FNFH01000001.1	WP_091508025.1	688796	687896	-	WP_091508021.1
Mesorhizobium muleiense	NZ_JAKHFS010000010.1	WP_091590596.1	991950	991020	-	WP_091590593.1
Fontimonas thermophila	NZ_FOOC01000001.1	WP_091530452.1	299099	298256	-	WP_091530449.1
Lysobacter sp. cf310	NZ_FOSS01000003.1	WP_091636744.1	152608	153466	+	WP_091636746.1
Lysobacter sp. cf310	NZ_FOSS01000001.1	WP_091631248.1	68253	69111	+	WP_091631249.1
Methylophaga sulfidovorans	NZ_FOSH01000003.1	WP_091711776.1	155422	154573	-	WP_091711775.1
Lysobacter sp. yr284	NZ_FNPT01000001.1	WP_091793505.1	452232	453102	+	WP_091793506.1
Lysobacter sp. yr284	NZ_FNPT01000001.1	WP_217633433.1	821063	821954	+	WP_091794007.1
Bradyrhizobium sp. Rc2d	NZ_FNCU01000033.1	WP_091893748.1	49732	48844	-	WP_091893666.1
Pseudoalteromonas denitrificans DSM 6059	NZ_FOLO01000007.1	WP_091981992.1	21892	21007	-	WP_091982309.1
Pseudomonas sp. NFACC54	NZ_FOPT01000012.1	WP_092144203.1	45282	44412	-	WP_092144201.1
Pseudomonas sp. NFACC37-1	NZ_FMUZ01000003.1	WP_092165981.1	287407	286537	-	WP_092165979.1
Pseudomonas sp. NFACC37-1	NZ_FMUZ01000025.1	WP_092172910.1	31369	32215	+	WP_092172913.1
Pseudomonas sp. NFACC14	NZ_FNOA01000003.1	WP_092203967.1	100749	101619	+	WP_092203969.1
Pseudomonas proteolytica	NZ_WKEB01000033.1	WP_092234090.1	30667	31549	+	WP_092234087.1
Pseudomonas sp. NFACC14	NZ_FNOA01000004.1	WP_092198360.1	267011	267857	+	WP_092198364.1
Pseudomonas sp. CCNWLW250	NZ_JBBEFZ010000003.1	WP_337349458.1	15472	16342	+	WP_092181819.1
Pseudomonas sp. NFACC46-3	NZ_FOTH01000021.1	WP_092144203.1	9911	9041	-	WP_092223180.1
Pseudomonas sp. NFPP11	NZ_FORB01000001.1	WP_092241244.1	726869	725990	-	WP_092241242.1
Pseudomonas sp. NFACC13-1	NZ_FMXV01000002.1	WP_092252267.1	85176	84330	-	WP_092252265.1
Pseudomonas sp. NFACC13-1	NZ_FMXV01000006.1	WP_092253690.1	101156	102026	+	WP_092253692.1
Pseudomonas prosekii	NZ_LT629762.1	WP_092280258.1	5388694	5389534	+	WP_092280260.1
Halopseudomonas sabulinigri	NZ_LT629763.1	WP_231702039.1	754002	753159	-	WP_092283823.1
Pseudomonas sp. NFIX28	NZ_FNPW01000017.1	WP_092305367.1	132617	131732	-	WP_092305366.1
Pseudomonas sp. NFACC56-3	NZ_FMTK01000005.1	WP_092327836.1	240625	241471	+	WP_092327837.1
Pseudomonas sp. NFACC56-3	NZ_FMTK01000013.1	WP_092329166.1	49451	48581	-	WP_092329167.1
Cribrihabitans marinus	NZ_BMGV01000002.1	WP_092362681.1	224749	225607	+	WP_092362679.1
Pseudomonas sp. WS 5019	NZ_JAAQXB010000005.1	WP_169969655.1	30066	30909	+	WP_092374396.1
Pseudomonas sp. NFACC45	NZ_FOPO01000003.1	WP_092454292.1	372174	371304	-	WP_092397004.1
Pseudomonas sp. NFACC39-1	NZ_FODL01000006.1	WP_371913927.1	91210	90322	-	WP_092398752.1
Pseudomonas sp. NFPP07	NZ_FOXG01000005.1	WP_092418593.1	11120	12005	+	WP_092418594.1
Pseudomonas sp. NFACC06-1	NZ_FONJ01000023.1	WP_092443782.1	43527	44397	+	WP_092443780.1
Pseudomonas sp. NFACC06-1	NZ_FONJ01000020.1	WP_092444485.1	86243	85397	-	WP_092444483.1
Pseudomonas sp. NFACC45	NZ_FOPO01000005.1	WP_371264119.1	379615	380503	+	WP_092455470.1
Pseudomonas sp. NFACC24-1	NZ_FOVS01000005.1	WP_092473746.1	193554	194400	+	WP_092473748.1
Roseospirillum parvum	NZ_FNCV01000008.1	WP_092620347.1	3538	4402	+	WP_092620350.1
Pseudomonas sp. NFACC24-1	NZ_FOVS01000016.1	WP_092475167.1	45064	44194	-	WP_092475164.1
Rhizobium lusitanum	NZ_FMAF01000002.1	WP_092573088.1	143763	142908	-	WP_092573087.1
Rhodospira trueperi	NZ_FNAP01000027.1	WP_092788100.1	14570	15443	+	WP_092788098.1
Achromobacter sp. NFACC18-2	NZ_FNYM01000004.1	WP_092578483.1	308086	307192	-	WP_092578481.1
Rhizobium multihospitium	NZ_FMAG01000011.1	WP_092718468.1	14944	15799	+	WP_092718471.1
Rhizobium mongolense subsp. loessense	NZ_FMTM01000018.1	WP_092588566.1	86315	85427	-	WP_092588565.1
Hydrobacter penzbergensis	NZ_FNNO01000002.1	WP_092722461.1	240669	239838	-	WP_092722319.1
Rhodoferax sp. OV413	NZ_FNJA01000006.1	WP_255407014.1	231448	232300	+	WP_092760345.1
Rheinheimera pacifica	NZ_FNXF01000018.1	WP_177172286.1	80764	79918	-	WP_092796301.1
Rhizobium miluonense	NZ_FMAH01000008.1	WP_092846362.1	25584	26439	+	WP_092846364.1
Pseudidiomarina maritima	NZ_FOYU01000001.1	WP_092855548.1	829957	829129	-	WP_092855546.1
Thiocapsa roseopersicina	NZ_FNNZ01000038.1	WP_093037997.1	10619	11477	+	WP_093038000.1
Pseudomonas sp. NFPP33	NZ_FMXG01000001.1	WP_093049316.1	1805441	1806284	+	WP_093049318.1
Pseudomonas sp. NFPP33	NZ_FMXG01000004.1	WP_074919151.1	32443	33286	+	WP_093051968.1
Thiothrix caldifontis	NZ_FNQP01000002.1	WP_093064941.1	182374	183202	+	WP_093064943.1
Pseudomonas sp. Z003-0.4C(8344-21)	NZ_LT629756.1	WP_093102583.1	4100371	4099531	-	WP_093102581.1
Salinihabitans flavidus	NZ_FODS01000008.1	WP_093117480.1	37674	36816	-	WP_093117478.1
Pseudomonas sp. Z003-0.4C(8344-21)	NZ_LT629756.1	WP_093103980.1	4933591	4934479	+	WP_093103983.1
Pseudomonas sp. NFR09	NZ_FOIH01000001.1	WP_093119272.1	111342	112221	+	WP_093119274.1
Pseudoxanthomonas sp. GM95	NZ_FOAX01000004.1	WP_093143852.1	413943	414783	+	WP_093143858.1
Pseudomonas yamanorum	NZ_CP143576.1	WP_330565128.1	647760	646884	-	WP_093200999.1
Pseudomonas vancouverensis	NZ_VZPU01000005.1	WP_093218793.1	201929	202772	+	WP_093218795.1
Pseudoxanthomonas sp. CF125	NZ_FNLD01000001.1	WP_093281152.1	1296669	1297524	+	WP_093284413.1
Pseudoxanthomonas sp. CF385	NZ_FNKZ01000002.1	WP_093300030.1	348126	348978	+	WP_093301986.1
Tropicimonas isoalkanivorans	NZ_FOLG01000002.1	WP_093359931.1	604594	605458	+	WP_093359932.1
Pseudomonas sp. ok602	NZ_FOUL01000002.1	WP_093412725.1	381072	380181	-	WP_093412721.1
Pseudomonas sp. ok266	NZ_FOCU01000013.1	WP_093438708.1	228209	229097	+	WP_093438711.1
Pseudomonas sp. ok266	NZ_FOCU01000014.1	WP_093438992.1	43417	42577	-	WP_093438988.1
Pseudoxanthomonas sp. KAs_5_3	NZ_PKSO01000002.1	WP_093490478.1	2234003	2233151	-	WP_093490477.1
Pseudomonas sp. NFPP24	NZ_FOKD01000002.1	WP_093527642.1	378978	379857	+	WP_093512173.1
Stigmatella erecta	NZ_FOIJ01000003.1	WP_177233562.1	515189	514376	-	WP_093518060.1
Stenotrophomonas rhizophila	NZ_FMIT01000016.1	WP_256947720.1	50948	51785	+	WP_093533921.1
Stenotrophomonas indicatrix	NZ_FOHC01000001.1	WP_093817781.1	587381	586505	-	WP_093817780.1
Actibacterium lipolyticum	NZ_FXYE01000001.1	WP_093966110.1	907729	906868	-	WP_093966109.1
Shewanella algae	NZ_LIRM01000046.1	WP_093983179.1	126705	125868	-	WP_093983178.1
Flavimaricola marinus	NZ_FXZK01000010.1	WP_093993663.1	18152	17294	-	WP_093993662.1
Octadecabacter ascidiaceicola	NZ_FXYD01000002.1	WP_093995918.1	397888	397039	-	WP_093995917.1
Stenotrophomonas sp. CC120222-04	NZ_FZQI01000002.1	WP_094000164.1	361486	362362	+	WP_094000165.1
Pseudomonas soli	NZ_JBFLVE010000008.1	WP_367238162.1	311648	310826	-	WP_094011362.1
Bacterioplanes sanyensis	NZ_CP022530.1	WP_094060884.1	3020821	3021664	+	WP_094060885.1
Rhizobium sp. SU303	NZ_CP088095.1	WP_094087526.1	3688700	3689582	+	WP_094087525.1
Legionella clemsonensis	NZ_CP016397.1	WP_094090306.1	750775	749926	-	WP_094090305.1
Elstera cyanobacteriorum	NZ_BMJZ01000001.1	WP_094409091.1	170926	170047	-	WP_094409092.1
Pseudomonas mandelii	NZ_NMOJ01000075.1	WP_094468779.1	14426	15281	+	WP_094468780.1
Hahella sp. CCB-MM4	NZ_MRYI01000026.1	WP_094712247.1	33036	33885	+	WP_094712248.1
Pseudomonas aeruginosa	NZ_NLBB01000072.1	WP_003118206.1	89422	88591	-	WP_094775820.1
Pseudomonas aeruginosa	NZ_NLBB01000091.1	WP_003114074.1	103955	103100	-	WP_094775857.1
Bordetella genomosp. 9	NZ_NEVJ01000003.1	WP_094849980.1	1844853	1845768	+	WP_094848398.1
Bordetella genomosp. 10	NZ_NEVM01000005.1	WP_256977816.1	3161144	3162101	+	WP_094856524.1
Cellvibrio mixtus	NZ_NHNI01000001.1	WP_094983526.1	227095	226252	-	WP_094983525.1
Pseudomonas lundensis	NZ_JAAQXW010000004.1	WP_169835817.1	371878	370993	-	WP_094987358.1
Pseudomonas sp. ESBL9	NZ_JAZEVV010000006.1	WP_332727959.1	43731	42846	-	WP_094991056.1
Pseudomonas lundensis	NZ_NQKI01000016.1	WP_094993647.1	58125	59004	+	WP_094993611.1
Pseudomonas bubulae	NZ_JAGYWU010000028.1	WP_095002990.1	38554	39433	+	WP_095002989.1
Pseudomonas lundensis	NZ_NQKH01000010.1	WP_169862764.1	110535	109650	-	WP_095008190.1
Pseudomonas lundensis	NZ_NQKD01000008.1	WP_179291966.1	55372	56257	+	WP_095009685.1
Pseudomonas sp. NS1(2017)	NZ_CP022960.1	WP_095015001.1	2881874	2880995	-	WP_095015000.1
Pseudomonas fragi	NZ_NQKR01000020.1	WP_095002990.1	32537	33416	+	WP_095019447.1
Pseudomonas fragi	NZ_NQKO01000004.1	WP_095002990.1	343098	342219	-	WP_095020411.1
Pseudomonas bubulae	NZ_CABIVM010000026.1	WP_095024424.1	116045	115166	-	WP_095024423.1
Pseudomonas fragi	NZ_NQKL01000007.1	WP_176464648.1	58456	59338	+	WP_095029141.1
Pseudomonas sp. CCC4.1	NZ_JASJWL010000031.1	WP_095002990.1	21423	20544	-	WP_095025905.1
Pseudomonas bubulae	NZ_JBBELM010000028.1	WP_095032383.1	14573	15452	+	WP_095032384.1
Pseudomonas fragi	NZ_NQKQ01000016.1	WP_176464851.1	59674	58792	-	WP_095037299.1
Pseudomonas sp. Irchel s3h9	NZ_FYDH01000002.1	WP_095047506.1	106326	105486	-	WP_095047505.1
Pseudomonas germanica	NZ_CP125372.1	WP_095049142.1	1462755	1461867	-	WP_095049141.1
Pseudomonas sp. Irchel s3b2	NZ_FYEB01000005.1	WP_095053447.1	155068	154228	-	WP_095053446.1
Pseudomonas sp. Irchel s3b2	NZ_FYEB01000008.1	WP_095054078.1	18459	19314	+	WP_095054079.1
Pseudomonas sp. P1B16	NZ_CP110390.1	WP_320326903.1	3549172	3548335	-	WP_095063626.1
Pseudomonas sp. Irchel s3h17	NZ_FYDL01000002.1	WP_095077392.1	19369	20263	+	WP_095077393.1
Pseudomonas sp. Irchel 3E20	NZ_FYEE01000011.1	WP_095110110.1	22179	21339	-	WP_095110108.1
Pseudomonas sp. Irchel 3H7	NZ_FYEA01000001.1	WP_095111586.1	305198	304358	-	WP_095111585.1
Pseudomonas sp. Irchel s3f10	NZ_FYDZ01000002.1	WP_095119191.1	241098	241986	+	WP_095119192.1
Pseudomonas sp. Irchel 3H7	NZ_FYEA01000011.1	WP_095113842.1	255627	256515	+	WP_095113843.1
Pseudomonas sp. Irchel s3a12	NZ_FYDN01000002.1	WP_095047506.1	28118	27278	-	WP_095124724.1
Pseudomonas sp. Irchel s3h14	NZ_FYDJ01000016.1	WP_095131214.1	25364	24524	-	WP_095131212.1
Pseudomonas sp. Irchel s3a18	NZ_FYDV01000018.1	WP_371850801.1	66641	65747	-	WP_095146802.1
Pseudomonas sp. Irchel s3a12	NZ_FYDN01000008.1	WP_095125616.1	287114	288002	+	WP_095125617.1
Pseudomonas siliginis	NZ_CP099601.1	WP_095180556.1	1377927	1377039	-	WP_095180555.1
Pseudomonas sp. Irchel 3F6	NZ_FYDP01000001.1	WP_095180031.1	910586	911471	+	WP_095180032.1
Pseudomonas baetica	NZ_JAVLSL010000006.1	WP_095188957.1	19266	20154	+	WP_095188956.1
Pseudomonas sp. Irchel 3A7	NZ_FYED01000004.1	WP_095193500.1	246424	247264	+	WP_095193501.1
Stenotrophomonas maltophilia	NZ_NJGC01000001.1	WP_095376956.1	1849	2695	+	WP_095376957.1
Stenotrophomonas sp. CCNWLW57	NZ_JBBCBJ010000002.1	WP_249834343.1	18429	17637	-	WP_095363778.1
Pseudoalteromonas sp. NBT06-2	NZ_NQMR01000095.1	WP_095367844.1	25555	24664	-	WP_095367843.1
Pseudomonas aeruginosa	NZ_CP109834.1	WP_003104429.1	1850315	1851170	+	WP_095396813.1
Burkholderia ubonensis	NZ_QTNX01000006.1	WP_095399908.1	176488	175597	-	WP_095399909.1
Burkholderia ubonensis	NZ_QTOA01000010.1	WP_095412293.1	75281	76172	+	WP_095412294.1
Mesorhizobium mediterraneum	NZ_CP088151.1	WP_095483226.1	5282734	5283658	+	WP_095483225.1
Mesorhizobium temperatum	NZ_NPKJ01000076.1	WP_095496598.1	33405	34329	+	WP_095496599.1
Rhizobium sp. 11515TR	NZ_CP022998.1	WP_095433329.1	499262	500117	+	WP_095433330.1
Paraferrimonas haliotis	NZ_NRRC01000003.1	WP_095498489.1	413472	412629	-	WP_095498488.1
Paraferrimonas haliotis	NZ_BSPO01000003.1	WP_095498489.1	529348	530191	+	WP_095500250.1
Paraferrimonas sedimenticola	NZ_BSNC01000005.1	WP_095504220.1	411882	411039	-	WP_095504219.1
Actibacterium ureilyticum	NZ_NSBT01000037.1	WP_095590177.1	696247	697099	+	WP_095590178.1
Actibacterium pelagium	NZ_BMKN01000003.1	WP_095595548.1	30756	31617	+	WP_095595547.1
Pseudomonas sp. PIC25	NZ_MUJY01000086.1	WP_095599304.1	99730	98887	-	WP_095599303.1
Pseudomonas sp. PIC25	NZ_MUJY01000185.1	WP_095601826.1	36668	37514	+	WP_095601827.1
Pseudomonas sp. Tn43	NZ_JACHYG010000003.1	WP_095632392.1	456409	457264	+	WP_095632393.1
Pseudomonas sp. PICF141	NZ_MUNM01000090.1	WP_095635183.1	94640	93803	-	WP_095635182.1
Pseudomonas indica	NZ_MUNN01000142.1	WP_095649500.1	32536	33382	+	WP_095649501.1
Pseudoalteromonas sp. HM-SA03	NZ_NSDG01000021.1	WP_095727128.1	47716	46879	-	WP_095727127.1
Chitinophaga pendula	NZ_CP077769.1	WP_095838433.1	4453063	4453894	+	WP_095838432.1
Pseudomonas sp. ACN8	NZ_MRCS01000052.1	WP_095945684.1	42801	43644	+	WP_095945685.1
Pseudomonas sp. ACN5	NZ_MRCP01000020.1	WP_095967741.1	94996	95839	+	WP_095967742.1
Pseudomonas sp. HAR-UPW-AIA-41	NZ_NSLB01000002.1	WP_095939276.1	261072	260244	-	WP_095939275.1
Pseudomonas sp. ACN8	NZ_MRCS01000062.1	WP_095945960.1	21286	22135	+	WP_095945961.1
Pseudomonas sp. ACN8	NZ_MRCS01000062.1	WP_095945966.1	24889	25735	+	WP_095945961.1
Pseudomonas abyssi	NZ_NTMR01000036.1	WP_245841543.1	18444	19254	+	WP_096006410.1
Corallococcus macrosporus DSM 14697	NZ_CP022203.1	WP_239988984.1	6104365	6103519	-	WP_095959828.1
Pseudomonas ogarae	NZ_MRCO01000021.1	WP_095974562.1	19384	20254	+	WP_095974563.1
Pseudomonas mosselii	NZ_JAOBYZ010000012.1	WP_096048124.1	109672	108838	-	WP_096048123.1
Melittangium boletus DSM 14713	NZ_CP022163.1	WP_095980555.1	7052976	7053825	+	WP_095980556.1
Cystobacter fuscus	NZ_CP022098.1	WP_095987318.1	5863318	5862472	-	WP_095987317.1
Cystobacter fuscus	NZ_CP022098.1	WP_095988970.1	8406320	8405474	-	WP_095988969.1
Pseudomonas plecoglossicida	NZ_NTME01000013.1	WP_023663502.1	98265	97416	-	WP_096010176.1
Pseudoalteromonas sp. D48-MNA-CIBAN-0056	NZ_JBEONU010000024.1	WP_138686884.1	28836	27978	-	WP_096038529.1
Pseudomonas aeruginosa	NZ_MWXK01000006.1	WP_003104429.1	100073	99218	-	WP_096078370.1
Neisseria meningitidis	NZ_JABALG010000012.1	WP_219207822.1	64420	63577	-	WP_096100242.1
Agaribacterium haliotis	NZ_NKQJ01000015.1	WP_096087541.1	95016	94131	-	WP_096087540.1
Neisseria lactamica	NZ_NGBO01000008.1	WP_096108784.1	64813	65656	+	WP_096108785.1
Shewanella algae	NZ_LVDU01000007.1	WP_096142289.1	152524	151687	-	WP_096142288.1
Pseudomonas lactis	NZ_WJRU01000059.1	WP_096142864.1	66463	65584	-	WP_096142865.1
Cohaesibacter sp. ES.047	NZ_LT907844.1	WP_096173183.1	1983866	1982972	-	WP_096173182.1
Pseudomonas aeruginosa	NZ_JAFBZY010000007.1	WP_003114074.1	154505	153650	-	WP_096262679.1
Pseudomonas aeruginosa	NZ_JAVRMF010000011.1	WP_003091624.1	10191	11046	+	WP_096263286.1
Pseudomonas aeruginosa	NZ_JAJPMA010000002.1	WP_015649212.1	800662	801517	+	WP_096264428.1
Nitrosomonas ureae	NZ_LT907782.1	WP_096292718.1	1602349	1601491	-	WP_096292717.1
Nannocystis exedens	NZ_FOMX01000010.1	WP_096328469.1	45528	46431	+	WP_096328468.1
Sulfuricaulis limicola	NZ_AP014879.1	WP_096361827.1	780568	779704	-	WP_096360002.1
Thiohalobacter thiocyanaticus	NZ_AP018052.1	WP_231971563.1	1005575	1004762	-	WP_096365254.1
Pseudomonas chlororaphis subsp. aurantiaca	NZ_AP014623.1	WP_096374000.1	2797760	2798645	+	WP_096374001.1
Pseudomonas chlororaphis subsp. aurantiaca	NZ_AP014623.1	WP_172900841.1	1261051	1260166	-	WP_096375960.1
Lysobacter enzymogenes	NZ_AP014940.1	WP_096377427.1	2083640	2082764	-	WP_096377426.1
Lysobacter enzymogenes	NZ_AP014940.1	WP_096377683.1	2431600	2430742	-	WP_096377682.1
Lysobacter capsici	NZ_CP023465.1	WP_046658917.1	2106881	2106011	-	WP_096414117.1
Lysobacter capsici	NZ_CP023465.1	WP_096417761.1	6120999	6120147	-	WP_096417758.1
Sulfurifustis variabilis	NZ_AP014936.1	WP_096461850.1	2937295	2938162	+	WP_096461851.1
Pseudomonas frederiksbergensis	NZ_CP023466.1	WP_096479629.1	1407996	1407141	-	WP_096479628.1
Pseudomonas frederiksbergensis	NZ_CP023466.1	WP_096481682.1	4281263	4280423	-	WP_096480674.1
Burkholderia sp. IDO3	NZ_CP028962.1	WP_240327283.1	542846	542015	-	WP_096500353.1
Pseudomonas izuensis	NZ_AP017423.2	WP_096512331.1	2259037	2259892	+	WP_096512330.1
Acinetobacter guillouiae	NZ_AP014630.1	WP_096733472.1	1198460	1199324	+	WP_096733473.1
Pseudoalteromonas atlantica	NZ_CP023464.1	WP_096740382.1	1403917	1404745	+	WP_096739420.1
Pasteurella multocida	NZ_JAVSKA010000001.1	WP_181027071.1	102061	102985	+	WP_096743167.1
Pseudomonas fluorescens	NZ_NXHE01000047.1	WP_096797530.1	34694	33806	-	WP_096797529.1
Methylomonas koyamae	NZ_CP023669.1	WP_096876589.1	4644633	4643784	-	WP_096876588.1
Stenotrophomonas sp. CC120223-11	NZ_OBEE01000022.1	WP_097049669.1	35533	36379	+	WP_097049670.1
Stenotrophomonas sp. CC120223-11	NZ_OBEE01000033.1	WP_097049966.1	13418	14294	+	WP_097049967.1
Alloalcanivorax xenomutans	NZ_OBMO01000012.1	WP_097058469.1	120621	119757	-	WP_097058468.1
Nitrosovibrio sp. Nv4	NZ_OCMZ01000001.1	WP_097065864.1	829255	830107	+	WP_097066648.1
Arsukibacterium tuosuense	NZ_OBEB01000005.1	WP_097111768.1	125287	126142	+	WP_097111769.1
Pseudomonas sp. LAMO17WK12:I9	NZ_QJKE01000064.1	WP_097140591.1	2592	3447	+	WP_097140594.1
Pseudoxanthomonas wuyuanensis	NZ_PDWU01000027.1	WP_097123605.1	19848	20700	+	WP_097123604.1
Pseudomonas sp. LAMO17WK12:I9	NZ_QJKE01000012.1	WP_239990587.1	133878	134763	+	WP_097136459.1
Pseudomonas sp. LAMO17WK12:I9	NZ_QJKE01000015.1	WP_097137155.1	10121	11006	+	WP_097137153.1
Pseudomonas lundensis	NZ_OBKZ01000015.1	WP_179765290.1	250927	250042	-	WP_097191782.1
Pseudomonas chlororaphis	NZ_KZ300474.1	WP_223265562.1	1614401	1615298	+	WP_097303197.1
Pseudomonas chlororaphis	NZ_KZ300474.1	WP_097302219.1	182763	181869	-	WP_097305299.1
Flavobacterium branchiophilum	NZ_PCMW01000052.1	WP_097554287.1	4800	5622	+	WP_097554288.1
Sinorhizobium americanum	NZ_LODU01000007.1	WP_037415899.1	68515	69547	+	WP_097527437.1
Sinorhizobium americanum	NZ_LODV01000052.1	WP_037415899.1	208767	209799	+	WP_097539900.1
Mesorhizobium sanjuanii	NZ_NWQG01000050.1	WP_097573313.1	21915	22839	+	WP_097573315.1
Rhizobium sp. L9	NZ_NWSZ01000020.1	WP_097600284.1	25388	26276	+	WP_097600285.1
Rhizobium sp. M10	NZ_NWTA01000026.1	WP_097608729.1	39230	38348	-	WP_097608728.1
Rhizobium sp. M1	NZ_NWSW01000008.1	WP_097664430.1	39323	38441	-	WP_097664429.1
Pseudomonas putida	NZ_JANHKZ010000005.1	WP_033725554.1	189055	189889	+	WP_098089950.1
Pseudomonas lurida	NZ_PDJB01000001.1	WP_098465923.1	1507707	1506828	-	WP_098465922.1
Pseudomonas sp. FP215	NZ_CP117447.1	WP_138762404.1	1254685	1253806	-	WP_098950617.1
Marinicella litoralis	NZ_SNZB01000007.1	WP_099019997.1	81325	82189	+	WP_099019996.1
Pseudoalteromonas sp. GCY	NZ_CP068023.1	WP_099030322.1	1471389	1472226	+	WP_099030323.1
Lacimicrobium alkaliphilum	NZ_BMGJ01000003.1	WP_099033912.1	53507	52667	-	WP_099033911.1
Pseudomonas sp. ICMP 460	NZ_LKBR01000032.1	WP_099238567.1	32047	32926	+	WP_099238569.1
Pseudoalteromonas sp. 1_MG-2023	NZ_JAUYWB010000022.1	WP_099297106.1	50048	49226	-	WP_099297042.1
Iodobacter sp. BJB302	NZ_PDZG01000069.1	WP_099399484.1	17328	16494	-	WP_099399483.1
Chitinimonas sp. BJB300	NZ_VDCU02000002.1	WP_099404260.1	167936	167105	-	WP_099404259.1
Stenotrophomonas maltophilia	NZ_JAEDVH010000042.1	WP_099474312.1	170046	170892	+	WP_099474310.1
Stenotrophomonas maltophilia	NZ_JAMQEF010000090.1	WP_099474816.1	13307	14183	+	WP_099474814.1
Stenotrophomonas maltophilia	NZ_CP104286.1	WP_099479269.1	1535712	1534836	-	WP_099479266.1
Stenotrophomonas maltophilia	NZ_JBGBDG010000005.1	WP_076738858.1	135497	134651	-	WP_099484995.1
Stenotrophomonas maltophilia	NZ_JBGBDG010000002.1	WP_099485245.1	247755	246879	-	WP_099485246.1
Stenotrophomonas maltophilia	NZ_MQYE01000105.1	WP_099486814.1	51912	52758	+	WP_099486816.1
Stenotrophomonas sp. Ps181	NZ_JAHWBI010000001.1	WP_012479633.1	488980	488104	-	WP_099495099.1
Stenotrophomonas maltophilia	NZ_JAVSKL010000001.1	WP_312546832.1	348152	348998	+	WP_099495240.1
Stenotrophomonas maltophilia	NZ_JBCEXN010000001.1	WP_099498261.1	1302609	1301763	-	WP_099498260.1
Stenotrophomonas maltophilia	NZ_JAEDVI010000023.1	WP_012479416.1	119485	118639	-	WP_099524212.1
Pseudomonas sediminis	NZ_NIQU01000004.1	WP_099525108.1	472800	473646	+	WP_099525109.1
Pseudomonas sediminis	NZ_NIQU01000010.1	WP_099526467.1	99663	98820	-	WP_099526466.1
Stenotrophomonas maltophilia	NZ_MQYO01000057.1	WP_062607527.1	175748	176624	+	WP_099527862.1
Stenotrophomonas maltophilia	NZ_MQWV01000041.1	WP_099529767.1	69990	69144	-	WP_099529768.1
Stenotrophomonas maltophilia	NZ_MQXA01000098.1	WP_005408785.1	13268	14144	+	WP_099540261.1
Pseudoalteromonas piscicida	NZ_NKHF01000043.1	WP_099642002.1	89506	88669	-	WP_099642001.1
Stenotrophomonas sp. SMYL36	NZ_JAWIRV010000005.1	WP_099551944.1	246370	247246	+	WP_099551945.1
Hartmannibacter diazotrophicus	NZ_LT960614.1	WP_099557188.1	3572185	3573040	+	WP_099557189.1
Stenotrophomonas geniculata	NZ_JAWISK010000001.1	WP_329838963.1	706615	705739	-	WP_099560130.1
Stenotrophomonas maltophilia	NZ_JAAAFQ010000003.1	WP_065183135.1	425731	426577	+	WP_099561810.1
Stenotrophomonas maltophilia	NZ_JALBDF010000010.1	WP_099589052.1	50478	49632	-	WP_099589051.1
Stenotrophomonas maltophilia	NZ_JALBDZ010000007.1	WP_099589622.1	103026	103902	+	WP_099589623.1
Stenotrophomonas maltophilia	NZ_JAWISV010000005.1	WP_049449712.1	71368	72244	+	WP_099604727.1
Stenotrophomonas maltophilia	NZ_MQZJ01000094.1	WP_049448687.1	61844	62690	+	WP_099605563.1
Pseudomonas sp. 29	NZ_PEEY01000001.1	WP_099758195.1	4350727	4349839	-	WP_099758193.1
Pseudomonas zeae	NZ_CP102358.1	WP_257358186.1	2791037	2791877	+	WP_099758639.1
Stenotrophomonas indicatrix	NZ_PEJU01000001.1	WP_099783427.1	1117342	1116466	-	WP_099785969.1
Pseudomonas sp. PCH44	NZ_JAENRQ010000002.1	WP_099813633.1	2100636	2099790	-	WP_099813634.1
Stenotrophomonas indicatrix	NZ_PEJS01000001.1	WP_099842095.1	825919	825073	-	WP_099842094.1
Stenotrophomonas sp. LMG 10879	NZ_PEJT01000006.1	WP_099819981.1	31625	30749	-	WP_099820200.1
Stenotrophomonas indicatrix	NZ_JAHXYU010000001.1	WP_099783427.1	1180792	1179916	-	WP_099844246.1
Phyllobacterium zundukense	NZ_MZMT01000007.1	WP_237143628.1	24454	25348	+	WP_100001952.1
Limnohabitans sp. B9-3	NZ_NESI01000007.1	WP_100133662.1	220814	221648	+	WP_100133663.1
Acinetobacter junii	NZ_CP024632.1	WP_099949270.1	2883983	2883116	-	WP_099949269.1
Shewanella carassii	NZ_BMKO01000001.1	WP_100142345.1	894693	893856	-	WP_100142346.1
Acinetobacter seifertii	NZ_PHFF01000165.1	WP_100193390.1	11051	11915	+	WP_100193391.1
Yoonia maricola	NZ_PGTY01000001.1	WP_100366154.1	18223	17368	-	WP_100366153.1
Stenotrophomonas maltophilia	NZ_NEQO01000005.1	WP_012510547.1	705993	705117	-	WP_100434345.1
Stenotrophomonas indicatrix	NZ_JAUKNO010000008.1	WP_033830593.1	39326	38480	-	WP_100435950.1
Stenotrophomonas indicatrix	NZ_JBBGYZ010000001.1	WP_099783427.1	2207867	2208743	+	WP_100436590.1
Stenotrophomonas maltophilia	NZ_JAWITU010000002.1	WP_100437992.1	199207	198361	-	WP_100437991.1
Stenotrophomonas sp. SMYL82	NZ_JAWIRY010000001.1	WP_100439316.1	456632	457478	+	WP_100439317.1
Stenotrophomonas sp. SMYL82	NZ_JAWIRY010000001.1	WP_329912895.1	162366	163242	+	WP_100439117.1
Stenotrophomonas muris	NZ_JBAWUM010000011.1	WP_100449597.1	60923	60077	-	WP_100449596.1
Stenotrophomonas maltophilia	NZ_CP040432.1	WP_032969390.1	1689127	1688251	-	WP_100468103.1
Stenotrophomonas maltophilia	NZ_JAEDUV010000007.1	WP_100471594.1	232264	231418	-	WP_100471593.1
Stenotrophomonas maltophilia	NZ_NERD01000002.1	WP_100471786.1	986777	985901	-	WP_100475176.1
Stenotrophomonas maltophilia	NZ_NERF01000003.1	WP_100477711.1	554944	554098	-	WP_100477710.1
Stenotrophomonas maltophilia	NZ_NERF01000003.1	WP_012479633.1	857777	856901	-	WP_100477910.1
Pseudomonas sp. HS-2	NZ_ML178805.1	WP_100548796.1	29762	30605	+	WP_100548795.1
Pseudomonas sp. HS-2	NZ_ML178805.1	WP_100549302.1	1461970	1461127	-	WP_100549301.1
Alteromonas facilis	NZ_PEAY01000009.1	WP_205663389.1	54199	53356	-	WP_100644648.1
Alteromonas flava	NZ_PEAX01000003.1	WP_100656747.1	8947	9790	+	WP_100656748.1
Caedibacter taeniospiralis	NZ_PGGB02000013.1	WP_100550502.1	19396	18550	-	WP_100550501.1
Stenotrophomonas lactitubi	NZ_PHQX01000001.1	WP_100552042.1	946119	945243	-	WP_100554075.1
Neisseria brasiliensis	NZ_CP046027.1	WP_100563704.1	1048704	1047864	-	WP_100563702.1
Acinetobacter bereziniae	NZ_JBEADS010000002.1	WP_151779440.1	145623	146487	+	WP_100885833.1
Pseudomonas aeruginosa	NZ_JAKLAY010000013.1	WP_003104429.1	105328	106183	+	WP_100882636.1
Pseudoalteromonas spongiae	NZ_CP023398.1	WP_100914534.1	2046165	2045349	-	WP_100913690.1
Shewanella sp. CAL98-MNA-CIBAN-0140	NZ_JBEOPI010000006.1	WP_101032091.1	116309	117167	+	WP_101032090.1
Methylomonas sp. Kb3	NZ_PIZT01000001.1	WP_101051454.1	8757	7905	-	WP_101051453.1
Methylomonas sp. Kb3	NZ_PIZT01000028.1	WP_033159444.1	46571	47444	+	WP_101053409.1
Shewanella sp. GutDb-MelDb	NZ_PJBM01000239.1	WP_101089127.1	33399	32562	-	WP_101089126.1
Neisseria meningitidis	NZ_JABDST010000064.1	WP_002218249.1	3772	2929	-	WP_101120760.1
Neisseria meningitidis	NZ_JAWPJC010000095.1	WP_002218249.1	4047	4890	+	WP_101116447.1
Shewanella algae	NZ_JADZHM010000028.1	WP_101059849.1	236187	235350	-	WP_101059850.1
Shewanella chilikensis	NZ_CP149966.1	WP_286995650.1	2966519	2965682	-	WP_101057303.1
Shewanella sp. ALD9	NZ_PJCD01000041.1	WP_101088147.1	348254	349118	+	WP_101088149.1
Shewanella indica	NZ_BMYE01000007.1	WP_039033851.1	46772	47609	+	WP_101096035.1
Neisseria meningitidis	NZ_AP024489.1	WP_002218249.1	290990	291833	+	WP_101127030.1
Pseudomonas pharmacofabricae	NZ_PIYS01000001.1	WP_101192333.1	42385	41548	-	WP_101192332.1
Pseudomonas sp. 43NM1	NZ_MKGS01000196.1	WP_101209671.1	5579	4739	-	WP_101209670.1
Paraglaciecola sp. MB-3u-78	NZ_PJCF01000002.1	WP_101197288.1	230608	229759	-	WP_101197287.1
Pseudoalteromonas sp. NZS11_1	NZ_JADYXK010000028.1	WP_101217250.1	35512	34654	-	WP_101217249.1
Pseudomonas fluorescens	NZ_KZ477990.1	WP_101219317.1	15266	16145	+	WP_101219319.1
Acinetobacter proteolyticus	NZ_PISJ01000013.1	WP_101236649.1	362448	363309	+	WP_101236650.1
Pseudomonas sp. S09G 359	NZ_CP025263.1	WP_101267373.1	1540269	1539390	-	WP_101267370.1
Pseudomonas chlororaphis	NZ_CP061079.1	WP_232788606.1	1427913	1427028	-	WP_101284078.1
Pseudomonas chlororaphis	NZ_CP061079.1	WP_232788614.1	2885125	2886022	+	WP_101282330.1
Pseudomonas sp. 02C 26	NZ_CP025262.1	WP_101318529.1	1964276	1965107	+	WP_101318531.1
Acidithiobacillus marinus	NZ_MXAV01000029.1	WP_101537647.1	23021	22187	-	WP_101537641.1
Pseudomonas sp. 09C 129	NZ_CP025261.1	WP_101337750.1	3461213	3462098	+	WP_101337751.1
Paracoccus tegillarcae	NZ_CP025408.1	WP_101459630.1	1141299	1142142	+	WP_101459631.1
Alteromonas macleodii	NZ_CP018321.1	WP_101565190.1	2935930	2935078	-	WP_101565188.1
Acinetobacter pittii	NZ_CP018909.1	WP_101663724.1	1626636	1625772	-	WP_101663723.1
Stenotrophomonas maltophilia	NZ_RJMC01000011.1	WP_049446189.1	127093	127969	+	WP_101766387.1
Alloalcanivorax mobilis	NZ_NMQZ01000048.1	WP_269800701.1	16653	15804	-	WP_101676216.1
Neisseria perflava	NZ_CP136962.1	WP_101755690.1	1927409	1926566	-	WP_101755691.1
Oceanicoccus sp. KOV_DT_Chl	NZ_FQLF01000001.1	WP_101756591.1	84265	85144	+	WP_101756592.1
Pasteurella oralis	NZ_NXGB01000001.1	WP_101774724.1	408213	407292	-	WP_101774723.1
Neisseria sicca	NZ_PKJO01000002.1	WP_101809817.1	40676	41519	+	WP_101809818.1
Hydrogenovibrio sp. SC-1	NZ_PKGB01000008.1	WP_101840492.1	97816	96955	-	WP_101840491.1
Shewanella frigidimarina	NZ_RKKC01000020.1	WP_123884351.1	6684	5820	-	WP_102037293.1
Ketobacter alkanivorans	NZ_CP022684.1	WP_101896054.1	4807392	4808244	+	WP_101896055.1
Legionella sainthelensi	NZ_CP025491.2	WP_101901571.1	314367	315231	+	WP_101899687.1
Shewanella sp. GutCb	NZ_PJBL01000029.1	WP_101089127.1	112740	111903	-	WP_102039698.1
Pseudoalteromonas sp. NC201	NZ_CP022522.1	WP_102056514.1	1524492	1525329	+	WP_102056515.1
Shewanella sp. 10N.286.51.B2	NZ_JBFRKH010000093.1	WP_102436342.1	34263	33429	-	WP_102436340.1
Pseudazoarcus pumilus	NZ_CP025682.1	WP_102247340.1	2133714	2134572	+	WP_102247341.1
Shewanella sp. 10N.286.51.B7	NZ_MCUF01000039.1	WP_102528422.1	43126	42286	-	WP_102528421.1
Pseudomonas sp. AD21	NZ_NQYG01000069.1	WP_102358569.1	21830	22718	+	WP_102358570.1
Pseudomonas sp. W2I6	NZ_JAUSXJ010000001.1	WP_307516731.1	487174	486298	-	WP_102368254.1
Pseudomonas sp. FW215-R3	NZ_POHS01000061.1	WP_102672645.1	1514	671	-	WP_102672664.1
Pseudomonas sp. GW458-11-26-14-LB3	NZ_JACNAO010000046.1	WP_102595017.1	6910	6070	-	WP_102595018.1
Shewanella sp. 10N.286.52.C2	NZ_MCTV01000017.1	WP_102436342.1	121005	121839	+	WP_102476093.1
Pseudomonas sp. FW305-3-2-15-A-TSA3	NZ_JACNCY010000004.1	WP_092241244.1	34382	35261	+	WP_102591663.1
Pseudomonas sp. FW305-70	NZ_POHP01000034.1	WP_095967741.1	65145	65988	+	WP_102674916.1
Pseudomonas sp. FW215-L1	NZ_JACNEB010000034.1	WP_102619585.1	34549	33709	-	WP_102619586.1
Pseudomonas sp. FW215-L1	NZ_JACNEB010000007.1	WP_102621487.1	195491	194603	-	WP_102621488.1
Pseudomonas sp. FW215-T2	NZ_POHT01000065.1	WP_102672645.1	1490	647	-	WP_102685599.1
Pseudomonas sp. GW460-12	NZ_JACNAG010000064.1	WP_024073885.1	6349	5470	-	WP_102624940.1
Pseudomonas sp. FW305-131	NZ_POHR01000063.1	WP_102672645.1	30026	30869	+	WP_102695620.1
Pseudomonas sp. GW460-12-10-14-TSB1	NZ_JACNAC010000035.1	WP_256581553.1	13046	13943	+	WP_102677485.1
Pseudomonas sp. FW305-113	NZ_JACNDN010000008.1	WP_102684111.1	100956	101778	+	WP_102684112.1
Pseudomonas sp. GW458-11-26-14-LB4	NZ_JACNAN010000001.1	WP_102686632.1	444545	443657	-	WP_102686608.1
Pseudomonas sp. GW458-11-26-14-LB4	NZ_JACNAN010000010.1	WP_102688467.1	176440	175600	-	WP_102688468.1
Haemophilus parainfluenzae	NZ_PNGS01000001.1	WP_102703768.1	419122	418201	-	WP_102703767.1
Pseudomonas sp. GW456-12-10-14-LB2	NZ_POHV01000030.1	WP_102718223.1	62970	63858	+	WP_102718212.1
Pseudomonas sp. GW456-12-10-14-LB2	NZ_POHV01000048.1	WP_102718638.1	12432	11592	-	WP_102718637.1
Stenotrophomonas sp. RG-453	NZ_JAMYED010000003.1	WP_102789230.1	26137	25303	-	WP_102789231.1
Alcanivorax sp. MD8A	NZ_AQOQ01000006.1	WP_102791031.1	137473	136624	-	WP_102791030.1
Burkholderia ubonensis MSMB57	NZ_JAVQ01000073.1	WP_102817714.1	14071	14962	+	WP_102817715.1
Methylocella silvestris	NZ_PDZR01000004.1	WP_102842939.1	140999	141887	+	WP_102842875.1
Pseudomonas sp. 50_B	NZ_JAFGYX010000005.1	WP_102861475.1	36220	37111	+	WP_102861474.1
Stenotrophomonas sp. VV52	NZ_PKQQ01000003.1	WP_102945915.1	518686	519499	+	WP_102945880.1
Aggregatibacter aphrophilus	NZ_NBTN02000001.1	WP_103005312.1	1112314	1111393	-	WP_103005311.1
Pseudomonas sp. MPBD7-1	NZ_PPRZ01000157.1	WP_060742029.1	12390	13236	+	WP_103310718.1
Lysobacter silvestris	NZ_NPZB01000001.1	WP_103074713.1	1469558	1468706	-	WP_103074712.1
Vibrio vulnificus	NZ_JAMQXX010000060.1	WP_258427912.1	225235	224890	-	WP_103199685.1
Tabrizicola aquatica	NZ_PJON01000001.1	WP_103256595.1	1309131	1308285	-	WP_103256594.1
Roseibium marinum	NZ_PPCN01000005.1	WP_103222987.1	242517	243414	+	WP_103222988.1
Pseudomonas sp. MPR-ANC1	NZ_PPRY01000055.1	WP_103307201.1	6281	5393	-	WP_103307200.1
Stenotrophomonas pavanii	NZ_PPHR01000007.1	WP_103282631.1	100018	100894	+	WP_103282632.1
Stenotrophomonas pavanii	NZ_PPHR01000020.1	WP_053462426.1	66366	67212	+	WP_103283258.1
Pseudomonas sp. MPR-ANC1	NZ_PPRY01000048.1	WP_103306911.1	27345	28185	+	WP_103306912.1
Pseudomonas sp. efr-133-R2A-59	NZ_JARVSJ010000004.1	WP_103315548.1	133869	134760	+	WP_103315446.1
Pseudomonas sp. FW507-14TSA	NZ_JACNBM010000005.1	WP_085594039.1	196955	197801	+	WP_103324360.1
Pseudomonas chlororaphis subsp. aureofaciens	NZ_CP167916.1	WP_256587605.1	1446142	1445257	-	WP_103331137.1
Pseudotabrizicola formosa	NZ_PJOM01000002.1	WP_103332977.1	191113	190249	-	WP_103332976.1
Pseudomonas sp. lyk4-40-TSB-59a	NZ_JARVSQ010000001.1	WP_134334018.1	386816	387704	+	WP_103386899.1
Pseudomonas laurylsulfativorans	NZ_MUJK01000004.1	WP_103395656.1	494534	495365	+	WP_103395657.1
Pseudomonas sp. DP16D-R1	NZ_JACNEE010000042.1	WP_103405440.1	11521	10666	-	WP_103405439.1
Pseudomonas sp. FW300-N1A1	NZ_PPSF01000021.1	WP_103400268.1	57294	58188	+	WP_103400269.1
Pseudomonas putida	NZ_MIND01000018.1	WP_103436973.1	2874458	2875289	+	WP_103436974.1
Pseudomonas putida	NZ_MINI01000028.1	WP_103447557.1	820297	821143	+	WP_103447556.1
Pseudomonas putida	NZ_MINI01000028.1	WP_103448012.1	275667	276504	+	WP_103448011.1
Pseudomonas sp. Env-94	NZ_JBGGWP010000117.1	WP_032903231.1	23737	22858	-	WP_103452146.1
Pseudomonas sp. MWU12-2020	NZ_JALMEX010000022.1	WP_103485734.1	22167	23055	+	WP_103485733.1
Zhongshania marina	NZ_PQGG01000019.1	WP_103684052.1	126691	125821	-	WP_103684051.1
Pseudomonas sp. W2Jun17	NZ_SPKO01000007.1	WP_248134340.1	344480	345359	+	WP_103733466.1
Pseudomonas sp. NFACC36	NZ_FPKB01000025.1	WP_103894854.1	15946	16816	+	WP_103894855.1
Alcanivorax sp. DSM 26293	NZ_FNUM01000002.1	WP_103916974.1	500997	500139	-	WP_103916973.1
Nitrosomonas ureae	NZ_FNUX01000001.1	WP_103965048.1	39832	38974	-	WP_103965047.1
Marinobacterium lutimaris	NZ_FNVQ01000004.1	WP_104004492.1	105279	106170	+	WP_104004493.1
Albidovulum inexpectatum	NZ_PRDS01000006.1	WP_104071369.1	45394	44539	-	WP_104071367.1
Acinetobacter pittii	NZ_CP139251.1	WP_104075688.1	2443541	2442677	-	WP_104075687.1
Pseudomonas aeruginosa	NZ_JPFF01000002.1	WP_003104429.1	1244413	1245268	+	WP_104084470.1
Acinetobacter soli	NZ_NQXC01000003.1	WP_004946852.1	226375	225511	-	WP_104124361.1
Pokkaliibacter plantistimulans	NZ_PRLP01000143.1	WP_104156597.1	90309	89442	-	WP_104156596.1
Solimonas fluminis	NZ_PSNW01000007.1	WP_104231049.1	88434	87573	-	WP_104230899.1
Methylobacter tundripaludum	NZ_PTIY01000007.1	WP_104423868.1	148619	149471	+	WP_104423869.1
Methylobacter tundripaludum	NZ_PTIY01000011.1	WP_374953587.1	32271	33168	+	WP_104424479.1
Pseudomonas sp. PONIH3	NZ_CP026386.1	WP_104445154.1	5989380	5990202	+	WP_104445155.1
Pseudomonas laurylsulfatiphila	NZ_NIRS01000002.1	WP_104448703.1	861781	860938	-	WP_104448702.1
Xanthomonas hyacinthi	NZ_CP043476.1	WP_104558865.1	248505	249381	+	WP_104558864.1
Pseudoalteromonas carrageenovora	NZ_JBAHVT010000029.1	WP_104643628.1	21082	20254	-	WP_104643629.1
Labrenzia sp. EL_142	NZ_JADOUJ010000001.1	WP_104701290.1	113250	114141	+	WP_104700834.1
Halopseudomonas oceani	NZ_BMHR01000003.1	WP_104739541.1	384905	385742	+	WP_104739540.1
Limnohabitans sp. TS-CS-82	NZ_PTQX01000001.1	WP_104796872.1	666557	665831	-	WP_104796871.1
Limnohabitans sp. TS-CS-82	NZ_PTQX01000001.1	WP_104796874.1	668881	668038	-	WP_104796871.1
Limnohabitans sp. TS-CS-82	NZ_PTQX01000003.1	WP_104797871.1	5816	4991	-	WP_104797870.1
Limnohabitans sp. TS-CS-82	NZ_PTQX01000001.1	WP_104796872.1	666557	665831	-	WP_104796873.1
Limnohabitans sp. TS-CS-82	NZ_PTQX01000001.1	WP_104796874.1	668881	668038	-	WP_104796873.1
Sinorhizobium fredii	NZ_CP024310.1	WP_104841315.1	1526751	1525719	-	WP_104841314.1
Devosia indica	NZ_PYVZ01000013.1	WP_104892058.1	120472	121330	+	WP_104892057.1
Pseudomonas veronii	NZ_JAAQWG010000004.1	WP_102617386.1	639	1518	+	WP_104903801.1
Pseudomonas taiwanensis	NZ_JAVDBZ010000002.1	WP_023381047.1	922833	921987	-	WP_104881598.1
Pasteurella multocida	NZ_CP026744.1	WP_173678268.1	1835874	1836798	+	WP_104884520.1
Psychrosphaera saromensis	NZ_BSNH01000008.1	WP_105053543.1	366	1215	+	WP_105053542.1
Pseudomonas sp. XWY-1	NZ_CP026332.1	WP_064492430.1	3789512	3788678	-	WP_104962097.1
Sorangium cellulosum	NZ_CP012673.1	WP_104984175.1	10098511	10099384	+	WP_104984176.1
Pseudomonas palleroniana	NZ_CP025494.1	WP_104995733.1	5451661	5450782	-	WP_104995732.1
Pseudomonas lurida	NZ_CP142425.1	WP_105161764.1	1460746	1459867	-	WP_105161763.1
Stenotrophomonas sp. MYb57	NZ_CP023271.1	WP_033830593.1	1234213	1233367	-	WP_105163615.1
Stenotrophomonas sp. MYb57	NZ_CP023271.1	WP_105163776.1	1638503	1637627	-	WP_105164957.1
Pseudoalteromonas sp. T1lg24	NZ_PQCB01000018.1	WP_040641942.1	79474	78658	-	WP_105171700.1
Pseudoalteromonas sp. T1lg23B	NZ_PQBZ01000034.1	WP_105168639.1	801700	800857	-	WP_105168638.1
Pseudoalteromonas sp. T1lg21	NZ_PQBX01000004.1	WP_105173971.1	80534	81398	+	WP_105174344.1
Pseudoalteromonas sp. T1lg48	NZ_PQCC01000023.1	WP_105190812.1	150963	150117	-	WP_105190811.1
Pseudoalteromonas sp. T1lg10	NZ_PQBV01000037.1	WP_105200540.1	145742	144896	-	WP_105200539.1
Pseudoalteromonas sp. T1lg22	NZ_PQBY01000023.1	WP_105200540.1	149210	148364	-	WP_105215564.1
Pseudomonas cedrina	NZ_PCQE01000037.1	WP_105226054.1	11225	12104	+	WP_105226053.1
Serratia sp. MYb239	NZ_CP023268.1	WP_197710670.1	4183341	4184268	+	WP_105232547.1
Shewanella sp. WE21	NZ_CP023019.1	WP_105252209.1	3933667	3934537	+	WP_105252210.1
Pseudoalteromonas sp. T1lg75	NZ_PQCD01000049.1	WP_105255152.1	465603	466449	+	WP_105255153.1
Pseudoalteromonas sp. T1lg88	NZ_PQCF01000018.1	WP_105200540.1	26311	27157	+	WP_105258369.1
Pseudoalteromonas sp. T1lg76	NZ_PQCE01000035.1	WP_105200540.1	46730	45884	-	WP_105265552.1
Idiomarina sp. OT37-5b	NZ_CP027188.1	WP_105307657.1	163872	163086	-	WP_105305428.1
Pseudomonas frederiksbergensis	NZ_PUIN01000021.1	WP_105348422.1	68537	69392	+	WP_105348425.1
Pseudomonas frederiksbergensis	NZ_PUIN01000025.1	WP_105349090.1	8860	8023	-	WP_105349025.1
Neorhizobium huautlense	NZ_PVBM01000001.1	WP_105370236.1	327132	328050	+	WP_105370237.1
Photorhabdus hindustanensis	NZ_PUWT01000040.1	WP_105396010.1	12159	11247	-	WP_105396009.1
Neorhizobium sp. T7_12	NZ_PVBK01000006.1	WP_105402623.1	130408	129526	-	WP_105402622.1
Acinetobacter guillouiae	NZ_JBBGZB010000003.1	WP_105713410.1	2412	3276	+	WP_105713411.1
Neorhizobium tomejilense	NZ_PVBH01000006.1	WP_105417880.1	218952	219834	+	WP_105417882.1
Neorhizobium sp. T25_13	NZ_PVBI01000001.1	WP_105436898.1	384619	385501	+	WP_105436899.1
Defluviimonas denitrificans	NZ_PVEP01000001.1	WP_105513227.1	851481	852336	+	WP_105513228.1
Alteromonas alba	NZ_PVNP01000039.1	WP_105933608.1	3427	4267	+	WP_105933609.1
Pseudomonas fluorescens	NZ_JALJWN010000001.1	WP_253479931.1	213399	214287	+	WP_105707478.1
Pseudomonas fluorescens	NZ_JALJWN010000001.1	WP_253482802.1	4114332	4115172	+	WP_105709015.1
Alteromonas gracilis	NZ_PVNO01000001.1	WP_105929285.1	2014	2866	+	WP_105929286.1
Phyllobacterium phragmitis	NZ_PVBR01000028.1	WP_105745257.1	46422	45495	-	WP_105745255.1
Pseudomonas sp. LLC-1	NZ_LUVY01000019.1	WP_105947982.1	167555	168389	+	WP_105947983.1
Hasllibacter halocynthiae	NZ_PVTT01000001.1	WP_106159132.1	240614	239750	-	WP_106159131.1
Aliiruegeria haliotis	NZ_PVTD01000002.1	WP_106203878.1	105855	106710	+	WP_106203879.1
Paraburkholderia sp. BL25I1N1	NZ_PVZB01000004.1	WP_106279676.1	378439	377515	-	WP_106279674.1
Legionella pneumophila serogroup 1	NZ_JAAIZD010000014.1	WP_106315022.1	27356	26528	-	WP_106315021.1
Legionella pneumophila serogroup 1	NZ_JAAIZD010000014.1	WP_106315033.1	35810	36671	+	WP_106315034.1
Yoonia maritima	NZ_PVTP01000004.1	WP_106356642.1	241527	240672	-	WP_106356640.1
Acinetobacter nosocomialis	NZ_BKRA01000037.1	WP_002133237.1	12621	13485	+	WP_106465929.1
Stenotrophomonas maltophilia	NZ_CP027562.1	WP_106467358.1	1216893	1216047	-	WP_106467357.1
Stenotrophomonas sp. SMYL28	NZ_JAWIRZ010000013.1	WP_106467556.1	23038	23914	+	WP_106469647.1
Chitinophaga niastensis	NZ_PYAW01000003.1	WP_106529627.1	698583	697755	-	WP_106529343.1
Stenotrophomonas maltophilia	NZ_PYBO01000045.1	WP_106550652.1	33544	32668	-	WP_106550651.1
Nitratireductor sp. StC3	NZ_PYBP01000003.1	WP_106570975.1	471551	472460	+	WP_106570919.1
Marinobacterium halophilum	NZ_PYGI01000022.1	WP_106592875.1	53028	52182	-	WP_106592874.1
Shimia abyssi	NZ_PYGJ01000001.1	WP_106606512.1	211502	212360	+	WP_106606513.1
Kangiella profundi	NZ_BMGO01000001.1	WP_106646964.1	1459220	1460066	+	WP_106646963.1
Shewanella sp. Pdp11	NZ_CP015194.1	WP_106650819.1	3519556	3518689	-	WP_106650818.1
Pseudomonas chlororaphis subsp. piscium	NZ_CP027656.1	WP_234044308.1	2831170	2832067	+	WP_106697300.1
Pseudomonas chlororaphis subsp. piscium	NZ_CP027656.1	WP_199796875.1	1422050	1421165	-	WP_106698996.1
Phyllobacterium brassicacearum	NZ_SNYE01000014.1	WP_106710823.1	14333	15260	+	WP_106710824.1
Nitrosomonas supralitoralis	NZ_PXXU01000004.1	WP_106705632.1	77551	76693	-	WP_106705631.1
Zobellella endophytica	NZ_PXYG01000008.1	WP_106730799.1	175739	174863	-	WP_106730764.1
Pseudomonas sp. YY-1	NZ_PJLX01000008.1	WP_106734107.1	99821	100667	+	WP_106734108.1
Pseudomonas sp. YY-1	NZ_PJLX01000013.1	WP_106734854.1	53146	53989	+	WP_106734855.1
Ectopseudomonas mendocina	NZ_CP027657.1	WP_106736387.1	355188	354345	-	WP_106736386.1
Yoonia maritima	NZ_PKFN01000007.1	WP_106743787.1	101803	100948	-	WP_106743786.1
Pannonibacter carbonis	NZ_PUDR01000001.1	WP_106751486.1	325881	324993	-	WP_106751485.1
Paraburkholderia caribensis	NZ_JAYLVJ010000036.1	WP_233445346.1	3823	4747	+	WP_107202503.1
Caballeronia novacaledonica	NZ_OGTP01000001.1	WP_245932835.1	46684	45778	-	WP_106852577.1
Arenimonas caeni	NZ_KZ679084.1	WP_106989051.1	95277	96138	+	WP_106989052.1
Ahniella affigens	NZ_CP027860.1	WP_106889635.1	46407	45546	-	WP_106889634.1
Rhizobium sp. JAB6	NZ_PYJQ01000011.1	WP_106999564.1	31319	32174	+	WP_106999565.1
Shewanella algae	NZ_LUJI01000005.1	WP_028781029.1	166647	167484	+	WP_107110248.1
Pseudomonas paraeruginosa	NZ_JAXCNY010000012.1	WP_107113918.1	99599	98744	-	WP_107113919.1
Paraburkholderia caribensis	NZ_JAYLVJ010000037.1	WP_107202673.1	9889	10744	+	WP_107202639.1
Stenotrophomonas sp. Nf4	NZ_PYTX01000002.1	WP_107230168.1	90750	89904	-	WP_107230167.1
Stenotrophomonas sp. Nf4	NZ_PYTX01000023.1	WP_107230368.1	53064	53940	+	WP_107230367.1
Pseudomonas sp. PICF6	NZ_WUUD01000011.1	WP_047228391.1	204869	203999	-	WP_107321613.1
Pseudomonas sp. P105	NZ_CP126693.1	WP_139050480.1	2542605	2543493	+	WP_107321683.1
Shewanella algae	NZ_LVDK01000007.1	WP_044734788.1	154157	153320	-	WP_107352969.1
Stenotrophomonas maltophilia	NZ_CP028358.1	WP_049446002.1	1272250	1271404	-	WP_107379269.1
Shewanella baltica	NZ_CP028355.1	WP_107404342.1	3846961	3847831	+	WP_107404343.1
Thalassobius sp. I31.1	NZ_PWAA01000008.1	WP_107495687.1	46443	45570	-	WP_107495686.1
Nitrosospira sp. Nsp2	NZ_QAOU01000003.1	WP_107693602.1	124315	125170	+	WP_107693603.1
Neisseria subflava	NZ_POXM01000001.1	WP_101755690.1	400155	399312	-	WP_107696807.1
Neisseria sp. 27098_8_158	NZ_JAPWAZ010000002.1	WP_371459520.1	90430	91273	+	WP_107723896.1
Neisseria weaveri	NZ_POXE01000003.1	WP_107726469.1	159182	160031	+	WP_107726471.1
Neisseria subflava	NZ_POXK01000002.1	WP_004519154.1	84055	84898	+	WP_107737240.1
Nitrosospira multiformis	NZ_QAOK01000003.1	WP_107761351.1	136035	135180	-	WP_107761403.1
Neisseria subflava	NZ_POYB01000001.1	WP_107768611.1	83650	84493	+	WP_107768612.1
Nitrosomonas ureae	NZ_QAOL01000001.1	WP_107785928.1	132252	133110	+	WP_107785929.1
Nitrosomonas nitrosa	NZ_QAOO01000010.1	WP_107789856.1	10936	10078	-	WP_107789855.1
Neisseria subflava	NZ_POWV01000006.1	WP_107792278.1	86743	85900	-	WP_107792277.1
Nitrosomonas aestuarii	NZ_QAAE01000011.1	WP_107795659.1	62970	63828	+	WP_107795660.1
Nitrosomonas oligotropha	NZ_QAOI01000015.1	WP_107803549.1	9174	8316	-	WP_107803548.1
Neisseria subflava	NZ_POXC01000006.1	WP_107810654.1	84425	85268	+	WP_107810655.1
Neisseria bergeri	NZ_CAUJOR010000007.1	WP_049323685.1	62176	61333	-	WP_107819791.1
Neisseria sicca	NZ_POXG01000005.1	WP_107813955.1	66741	65898	-	WP_107813954.1
Neisseria sicca	NZ_POWW01000006.1	WP_107843304.1	85946	85103	-	WP_107843303.1
Neisseria weaveri	NZ_POXF01000004.1	WP_107855451.1	163097	163946	+	WP_107855453.1
Neisseria subflava	NZ_POXL01000004.1	WP_107857759.1	85756	86599	+	WP_107857760.1
Shewanella morhuae	NZ_BPFE01000070.1	WP_107882552.1	17200	18070	+	WP_107882553.1
Neisseria cinerea	NZ_POYA01000004.1	WP_107860354.1	57989	57146	-	WP_107860353.1
Agitococcus lubricus	NZ_QAON01000011.1	WP_204509338.1	34419	35247	+	WP_107866150.1
Acinetobacter oleivorans	NZ_QAYN01000005.1	WP_107880286.1	710905	710041	-	WP_107880285.1
Shewanella sp. N2AIL	NZ_JALBYT010000033.1	WP_011847062.1	10007	9137	-	WP_107948003.1
Stenotrophobium rhamnosiphilum	NZ_QANS01000008.1	WP_107941655.1	116847	115995	-	WP_107941654.1
Neisseria cinerea	NZ_POXZ01000006.1	WP_107960988.1	74060	74903	+	WP_107960989.1
Neisseria cinerea	NZ_POXQ01000005.1	WP_107997278.1	72139	72982	+	WP_107997279.1
Acinetobacter pittii	NZ_QAYM01000007.1	WP_108008340.1	59105	58241	-	WP_108008338.1
Neisseria cinerea	NZ_POXW01000006.1	WP_108044174.1	57795	56952	-	WP_108044173.1
Vitiosangium sp. GDMCC 1.1324	NZ_PZOX01000005.1	WP_108068186.1	396279	395430	-	WP_108068185.1
Pseudomonas putida	NZ_QAYO01000197.1	WP_108079222.1	181587	180753	-	WP_108079221.1
Pseudomonas aeruginosa	NZ_QBEO01000001.1	WP_015649212.1	106198	107053	+	WP_108088418.1
Pseudomonas sp. GV071	NZ_QAOJ01000002.1	WP_108095306.1	462795	463656	+	WP_108095307.1
Pseudomonas sp. GV071	NZ_QAOJ01000007.1	WP_108096988.1	34607	35465	+	WP_108096989.1
Pseudomonas mangrovi	NZ_QASN01000014.1	WP_108106766.1	152775	153600	+	WP_108106767.1
Pseudomonas putida	NZ_QAYQ01000118.1	WP_108191383.1	33964	34798	+	WP_108191384.1
Pseudomonas sp. GV085	NZ_QAOV01000020.1	WP_108219703.1	56527	57370	+	WP_108219704.1
Stenotrophomonas sp. HMWF023	NZ_QAIJ01000320.1	WP_108267829.1	13851	14727	+	WP_108267858.1
Stenotrophomonas maltophilia	NZ_JAKJRC010000004.1	WP_187757059.1	138365	139241	+	WP_108270479.1
Limnohabitans sp. Jir61	NZ_NESD01000003.1	WP_108283607.1	75099	74373	-	WP_108283606.1
Limnohabitans sp. Jir61	NZ_NESD01000003.1	WP_108283608.1	77346	76500	-	WP_108283606.1
Legionella taurinensis	NZ_JAWVLH010000003.1	WP_108291457.1	17640	18492	+	WP_108291459.1
Aeromonas sp. HMWF014	NZ_QAIP01000470.1	WP_258224780.1	950	1802	+	WP_108537518.1
Limnohabitans sp. WS1	NZ_NERU01000017.1	WP_108380137.1	88133	87239	-	WP_108380123.1
Limnohabitans sp. 2KL-17	NZ_NESK01000006.1	WP_108405959.1	61983	61080	-	WP_108405958.1
Pasteurella multocida	NZ_JAVSJX010000005.1	WP_172459822.1	2794	1870	-	WP_108511848.1
Pseudomonas plecoglossicida	NZ_QANO01000091.1	WP_108480344.1	134203	135052	+	WP_108480345.1
Pseudomonas sp. HMWF032	NZ_QAIG01000013.1	WP_108488846.1	576997	577843	+	WP_108488845.1
Pseudomonas sp. HMWF032	NZ_QAIG01000008.1	WP_108489481.1	553676	552833	-	WP_108489480.1
Pseudomonas veronii	NZ_JACARW010000023.1	WP_128191900.1	38482	39361	+	WP_108525980.1
Salinimonas sediminis	NZ_CP031769.1	WP_108569038.1	2862477	2861625	-	WP_108569039.1
Pseudomonas sp. HMWF021	NZ_QAIK01000073.1	WP_108590244.1	11782	12670	+	WP_108590245.1
Saccharobesus litoralis	NZ_CP026604.1	WP_108604114.1	4598944	4598095	-	WP_108604113.1
Methyloceanibacter sp. wino2	NZ_CP028960.1	WP_108682887.1	2297856	2298747	+	WP_108682888.1
Chitinophaga parva	NZ_QCYK01000003.1	WP_108688451.1	159967	159136	-	WP_108688450.1
Stenotrophomonas sp. PFBMAA-4	NZ_JASGBW010000043.1	WP_200733742.1	21141	20265	-	WP_108746314.1
Microbulbifer sp. A4B17	NZ_CP029064.1	WP_108735163.1	904222	905068	+	WP_108731897.1
Stenotrophomonas sp. ZAC14D1_NAIMI4_6	NZ_CP026000.1	WP_108746159.1	1177510	1176664	-	WP_108746158.1
Mesorhizobium sp. ORS 3428	NZ_MDFL01000115.1	WP_071099106.1	465765	466629	+	WP_108723071.1
Stenotrophomonas sp. ZAC14D2_NAIMI4_7	NZ_CP025995.1	WP_108748888.1	1237177	1236331	-	WP_108748887.1
Stenotrophomonas sp. ZAC14D2_NAIMI4_7	NZ_CP025995.1	WP_108749102.1	1509508	1508632	-	WP_108751510.1
Stenotrophomonas sp. ZAC14D2_NAIMI4_6	NZ_CP025996.1	WP_108752443.1	1193984	1193138	-	WP_108752442.1
Stenotrophomonas sp. ZAC14D2_NAIMI4_6	NZ_CP025996.1	WP_108752629.1	1468452	1467576	-	WP_108754761.1
Stenotrophomonas sp. YAU14A_MKIMI4_1	NZ_CP025998.1	WP_108755649.1	1219261	1218415	-	WP_108755648.1
Stenotrophomonas sp. YAU14A_MKIMI4_1	NZ_CP025998.1	WP_108755800.1	1484161	1483285	-	WP_108757681.1
Stenotrophomonas sp. ZAC14A_NAIMI4_1	NZ_CP026002.1	WP_108759667.1	3189520	3190396	+	WP_108759668.1
Stenotrophomonas sp. ZAC14A_NAIMI4_1	NZ_CP026002.1	WP_108760187.1	4018271	4019117	+	WP_108760188.1
Stenotrophomonas sp. YAU14D1_LEIMI4_1	NZ_CP025997.1	WP_108761469.1	1192838	1191992	-	WP_108761468.1
Stenotrophomonas sp. YAU14D1_LEIMI4_1	NZ_CP025997.1	WP_108761636.1	1467099	1466223	-	WP_108763371.1
Stenotrophomonas sp. ESTM1D_MKCIP4_1	NZ_CP026004.1	WP_108764380.1	1162377	1161531	-	WP_108764379.1
Stenotrophomonas sp. ESTM1D_MKCIP4_1	NZ_CP026004.1	WP_108764600.1	1458682	1457806	-	WP_108764599.1
Stenotrophomonas sp. SAU14A_NAIMI4_5	NZ_CP026003.1	WP_108768125.1	1286312	1285466	-	WP_108768124.1
Stenotrophomonas sp. SAU14A_NAIMI4_5	NZ_CP026003.1	WP_108768339.1	1582891	1582015	-	WP_108768338.1
Stenotrophomonas sp. SAU14A_NAIMI4_8	NZ_CP025999.1	WP_108771290.1	1266005	1265159	-	WP_108771289.1
Stenotrophomonas sp. SAU14A_NAIMI4_8	NZ_CP025999.1	WP_108771393.1	1531205	1530329	-	WP_108771392.1
Loktanella sp. Alg231-35	NZ_FREV01000003.1	WP_108814583.1	32074	31219	-	WP_108814582.1
Aliiroseovarius pelagivivens	NZ_OMOI01000001.1	WP_108856702.1	1756568	1757435	+	WP_108856703.1
Pseudoprimorskyibacter insulae	NZ_OMOJ01000001.1	WP_108885037.1	968210	967361	-	WP_108885036.1
Shewanella fidelis	NZ_JAPMLD010000009.1	WP_108946149.1	118875	118026	-	WP_108946150.1
Aggregatibacter kilianii	NZ_NRCO01000001.1	WP_109063660.1	463845	464766	+	WP_109063661.1
Aeromonas sp. FDAARGOS 1406	NZ_CP077378.1	WP_234823653.1	3936489	3937341	+	WP_109113108.1
Dyella sp. C11	NZ_QAVX01000006.1	WP_109125029.1	129762	130665	+	WP_109125031.1
Shewanella algae	NZ_CAXOJE010000053.1	WP_109247399.1	16918	16081	-	WP_109247398.1
Hyphobacterium indicum	NZ_QBDX01000001.1	WP_233347467.1	59632	60487	+	WP_109259253.1
Shewanella sp. BC20	NZ_NHRI01000002.1	WP_109285732.1	272048	272888	+	WP_109285733.1
Stenotrophomonas maltophilia	NZ_QFTK01000108.1	WP_012479416.1	9916	9070	-	WP_109338105.1
Saliniradius amylolyticus	NZ_CP029347.1	WP_109339016.1	910406	911246	+	WP_109339017.1
Salibaculum griseiflavum	NZ_QETF01000008.1	WP_109388730.1	70992	71844	+	WP_109388731.1
Aggregatibacter kilianii	NZ_NRCL01000001.1	WP_109427031.1	26301	25380	-	WP_109427030.1
Pseudomonas prosekii	NZ_QFAV01000047.1	WP_109504162.1	20929	21769	+	WP_109504163.1
Pseudomonas prosekii	NZ_QFAW01000051.1	WP_109522258.1	18881	19721	+	WP_109522259.1
Pararhodobacter marinus	NZ_QEYD01000007.1	WP_210404030.1	47472	46593	-	WP_109533654.1
Pseudomonas sp. 31-12	NZ_CP029482.1	WP_109632793.1	4305557	4304717	-	WP_109632791.1
Pseudomonas sp. 31-12	NZ_CP029482.1	WP_109628302.1	1612434	1611579	-	WP_109628301.1
Pseudomonas sp. 43mfcvi1.1	NZ_UETT01000015.1	WP_109755716.1	82363	81493	-	WP_109755715.1
Pseudomonas sp. 43mfcvi1.1	NZ_UETT01000018.1	WP_109756198.1	130139	129293	-	WP_109756197.1
Silicimonas algicola	NZ_CP034588.1	WP_109757436.1	654646	653788	-	WP_109757435.1
Pseudomonas aeruginosa	NZ_QHLV01000598.1	WP_003118206.1	1374	543	-	WP_110148148.1
Pleionea mediterranea	NZ_QGGU01000007.1	WP_109763745.1	136292	135446	-	WP_109763744.1
Pseudomonas sp. OV226	NZ_QGGS01000001.1	WP_109784563.1	34675	35515	+	WP_109784564.1
Pseudomonas sp. OV226	NZ_QGGS01000032.1	WP_109788035.1	10246	9391	-	WP_109788034.1
Pseudomonas sp. RW407	NZ_QGSL01000029.1	WP_109932468.1	745393	744547	-	WP_109932466.1
Idiomarina sp. H2	NZ_SNZY01000011.1	WP_110014258.1	40231	41041	+	WP_110014259.1
Plasticicumulans acidivorans	NZ_QGTJ01000002.1	WP_110017312.1	349229	350054	+	WP_110017313.1
Pokkaliibacter plantistimulans	NZ_LAPT01000140.1	WP_110189762.1	1070	1937	+	WP_110189764.1
Legionella qingyii	NZ_RZGX01000001.1	WP_110141580.1	100042	100906	+	WP_110141579.1
Pseudomonas sp. RW409	NZ_QHHP01000041.1	WP_231999337.1	837102	836205	-	WP_110176650.1
Pseudomonas sp. RW409	NZ_QHHP01000041.1	WP_256597591.1	107245	108130	+	WP_110176958.1
Pseudomonas aeruginosa	NZ_JACEPN010000013.1	WP_033969596.1	88606	87775	-	WP_110194694.1
Kangiella spongicola	NZ_QICH01000003.1	WP_227593046.1	54352	55198	+	WP_110201420.1
Sinimarinibacterium flocculans	NZ_QICN01000007.1	WP_110265655.1	90184	89335	-	WP_110265654.1
Pseudomonas jessenii	NZ_PDLL01000807.1	WP_110662987.1	185	1016	+	WP_110662989.1
Alteromonas macleodii	NZ_JAMWYU010000008.1	WP_110288573.1	242104	241252	-	WP_110288574.1
Loktanella sp. PT4BL	NZ_QJJL01000004.1	WP_110280367.1	105476	106331	+	WP_110280368.1
Nitrosomonas sp. Nm84	NZ_QJJP01000009.1	WP_110338991.1	70669	71530	+	WP_110338993.1
Chelatococcus asaccharovorans	NZ_JAHBRY010000001.1	WP_110375555.1	2228260	2229112	+	WP_110375200.1
Shewanella algidipiscicola	NZ_OXJV01000017.1	WP_110458060.1	234796	233959	-	WP_110458059.1
Pseudomonas atacamensis	NZ_JAOCKM010000003.1	WP_280035827.1	224100	223212	-	WP_110600018.1
Pseudomonas sp. BJa3	NZ_JAOXMC010000003.1	WP_038706400.1	193655	194477	+	WP_110604528.1
Pseudomonas sp. CC120222-01a	NZ_QEQQ01000001.1	WP_178083362.1	129353	128516	-	WP_110632134.1
Pseudomonas sp. CC120222-01a	NZ_QEQQ01000004.1	WP_110635098.1	172658	171812	-	WP_110635101.1
Aquipseudomonas alcaligenes	NZ_QJRX01000003.1	WP_110681828.1	395569	396397	+	WP_110681829.1
Pseudomonas soli	NZ_QJRO01000008.1	WP_110700724.1	32443	31621	-	WP_110700722.1
Stenotrophomonas maltophilia	NZ_JAVTIG010000039.1	WP_110711738.1	16976	17852	+	WP_110711737.1
Pseudomonas mosselii	NZ_QJRP01000001.1	WP_110734050.1	261197	262031	+	WP_110733821.1
Pseudomonas sp. RV120224-01c	NZ_QKMP01000009.1	WP_110741489.1	168061	168895	+	WP_110741488.1
Pseudomonas sp. LB-090624	NZ_QJRL01000012.1	WP_110745069.1	132033	132882	+	WP_110745070.1
Rhizobium wuzhouense	NZ_QJRY01000004.1	WP_245408904.1	123919	123016	-	WP_110791634.1
Pseudomonas sp. V98_8	NZ_JASCAE010000059.1	WP_282487922.1	17993	18833	+	WP_110753017.1
Pedobacter nutrimenti	NZ_QKLU01000001.1	WP_110827480.1	1081169	1082000	+	WP_110827481.1
Pseudomonas putida	NZ_CP029693.1	WP_110967519.1	6475014	6475869	+	WP_110967520.1
Acaryochloris thomasi RCC1774	NZ_PQWO01000016.1	WP_110987994.1	93943	93121	-	WP_110987993.1
Pseudomonas sichuanensis	NZ_QKVM01000065.1	WP_110996165.1	17769	16935	-	WP_110996164.1
Stenotrophomonas maltophilia	NZ_LXXO01000002.1	WP_012479633.1	123818	124694	+	WP_111096482.1
[Pseudomonas] hibiscicola	NZ_JBDJNI010000001.1	WP_346483491.1	16827	17703	+	WP_111097779.1
Stenotrophomonas maltophilia	NZ_SIXA01000015.1	WP_019659350.1	69012	68166	-	WP_111101836.1
Stenotrophomonas maltophilia	NZ_JACHBA010000004.1	WP_111108352.1	194660	195536	+	WP_111108351.1
Stenotrophomonas maltophilia	NZ_CP160049.1	WP_111108436.1	3290259	3291105	+	WP_111108437.1
Stenotrophomonas maltophilia	NZ_LXXS01000082.1	WP_111178349.1	13239	14115	+	WP_111178352.1
Stenotrophomonas maltophilia	NZ_LXXM01000181.1	WP_106550652.1	57753	58629	+	WP_111112562.1
Stenotrophomonas maltophilia	NZ_JAEDWV010000027.1	WP_005415659.1	415437	416283	+	WP_111127860.1
Rhizobium tubonense	NZ_PCDP01000001.1	WP_111158203.1	205658	206513	+	WP_111158204.1
Stenotrophomonas maltophilia	NZ_JASGRN010000001.1	WP_111174195.1	1283707	1282861	-	WP_111174194.1
Stenotrophomonas maltophilia	NZ_JAXRVG010000017.1	WP_111185743.1	21016	20137	-	WP_111185745.1
Stenotrophomonas maltophilia	NZ_JAWISZ010000006.1	WP_111189222.1	89479	90325	+	WP_111189221.1
Stenotrophomonas sp. BSUC-16	NZ_JBEURR010000028.1	WP_353761858.1	2345	1505	-	WP_111201170.1
Stenotrophomonas maltophilia	NZ_LXXP01000050.1	WP_111190928.1	142664	141788	-	WP_111190927.1
Stenotrophomonas maltophilia	NZ_LXXP01000083.1	WP_111191511.1	42902	43748	+	WP_111191512.1
Stenotrophomonas maltophilia	NZ_JBFUNZ010000004.1	WP_099474816.1	146926	147802	+	WP_111193296.1
Stenotrophomonas maltophilia	NZ_LXXA01000047.1	WP_012479416.1	178145	178991	+	WP_111196888.1
Stenotrophomonas maltophilia	NZ_LXXT01000129.1	WP_111202187.1	185972	186848	+	WP_111202201.1
Stenotrophomonas maltophilia	NZ_LXXL01000082.1	WP_111204028.1	7746	6900	-	WP_111204027.1
Stenotrophomonas muris	NZ_JAWIUG010000009.1	WP_046429440.1	69526	68680	-	WP_111205843.1
Stenotrophomonas maltophilia	NZ_VLTZ01000042.1	WP_111204179.1	28855	27979	-	WP_111204180.1
Pseudomonas sp. 2023EL-01195	NZ_JAWQCL010000034.1	WP_111264456.1	13084	12238	-	WP_111264457.1
Lysobacter maris	NZ_CP029843.1	WP_111265991.1	1437115	1436257	-	WP_111265990.1
Aggregatibacter aphrophilus	NZ_QEQC01000011.1	WP_109427031.1	52515	51594	-	WP_111279634.1
Pseudomonas fluorescens	NZ_QLIN01000007.1	WP_111284735.1	152808	151965	-	WP_111284733.1
Aggregatibacter aphrophilus	NZ_QEPV01000001.1	WP_005703298.1	350388	351309	+	WP_111300073.1
Haemophilus parahaemolyticus	NZ_QEQD01000001.1	WP_111312252.1	210825	209904	-	WP_111312251.1
Haemophilus parainfluenzae	NZ_QEPW01000003.1	WP_005625701.1	127736	126815	-	WP_111315008.1
Aquicoccus porphyridii	NZ_VINQ01000008.1	WP_111366912.1	177849	176994	-	WP_111366859.1
Haemophilus paraphrohaemolyticus	NZ_QEQF01000007.1	WP_111354301.1	27729	26808	-	WP_111354300.1
Rhodoplanes serenus	NZ_NPEW01000177.1	WP_111386580.1	7663	6793	-	WP_111386578.1
Rhodoplanes roseus	NZ_NPEX01000241.1	WP_111421558.1	1405	541	-	WP_111421557.1
Haemophilus sputorum	NZ_QEPN01000003.1	WP_111402661.1	98805	99726	+	WP_111402663.1
Haemophilus parainfluenzae	NZ_QEPT01000002.1	WP_111406705.1	394897	393976	-	WP_111406704.1
Haemophilus parahaemolyticus	NZ_QEPS01000001.1	WP_046953480.1	321722	320801	-	WP_111426991.1
Pseudomonas sp. 460	NZ_SMCH01000016.1	WP_111452101.1	85848	85008	-	WP_111452102.1
Pseudomonas sp. URMO17WK12:I6	NZ_QKYZ01000004.1	WP_111453804.1	315497	316337	+	WP_111453805.1
Pseudomonas sp. URMO17WK12:I6	NZ_QKYZ01000019.1	WP_064619907.1	44649	43794	-	WP_111455059.1
Pseudomonas sp. 2848	NZ_QKZD01000004.1	WP_110700724.1	43307	44129	+	WP_111532175.1
Chitinophaga ginsengisegetis	NZ_JBEPKG010000006.1	WP_079468731.1	54387	53559	-	WP_111579603.1
Acinetobacter sp. MB5	NZ_POVU01000018.1	WP_111895789.1	1718	893	-	WP_111895788.1
Chitinophaga dinghuensis	NZ_QLMA01000003.1	WP_111592212.1	636004	636841	+	WP_111592213.1
Pedobacter cryoconitis	NZ_QLLR01000020.1	WP_211321589.1	91769	90869	-	WP_111634997.1
Stenotrophomonas maltophilia	NZ_LS483377.1	WP_076738858.1	1183206	1182360	-	WP_111686991.1
Neisseria cinerea	NZ_CP065726.1	WP_111727479.1	137795	136952	-	WP_111727480.1
Acinetobacter soli	NZ_JAOEGG010000001.1	WP_004946852.1	1884439	1883575	-	WP_111813042.1
Algibacillus agarilyticus	NZ_QMED01000006.1	WP_111977648.1	31425	30600	-	WP_111977647.1
Pseudomonas sp. MDMC216	NZ_QLYV02000124.1	WP_112210592.1	31094	30251	-	WP_112210591.1
Legionella quinlivanii	NZ_MVJN01000008.1	WP_112220106.1	128319	129177	+	WP_112220107.1
Legionella quinlivanii	NZ_MVJN01000010.1	WP_112220415.1	127237	126409	-	WP_112220414.1
Pseudomonas inefficax	NZ_CP134401.1	WP_112252385.1	4712560	4713409	+	WP_112252386.1
Pseudomonas aeruginosa	NZ_NSTX01000019.1	WP_003118206.1	31229	32060	+	WP_112302777.1
Photorhabdus bodei	NZ_WSEU01000022.1	WP_112895867.1	71485	72397	+	WP_112895866.1
Rhizobium sp. BK312	NZ_JACHZP010000010.1	WP_112410521.1	204766	203911	-	WP_112410520.1
Shewanella benthica	NZ_LS483452.1	WP_112353166.1	3106433	3105596	-	WP_112353165.1
Ensifer sp.	NZ_DALZXU010000001.1	WP_312362260.1	2025690	2026545	+	WP_112815608.1
Photorhabdus sp. S8-52	NZ_NSCL01000027.1	WP_112878420.1	54379	55303	+	WP_112878421.1
Pseudomonas putida	NZ_CP030750.1	WP_054890715.1	3099845	3099011	-	WP_112898352.1
Lysobacter oculi	NZ_CP029556.1	WP_217424294.1	1277777	1278602	+	WP_112926552.1
Photorhabdus bodei	NZ_JBEBMA010000125.1	WP_113042733.1	1346	2270	+	WP_113042731.1
Herminiimonas fonticola	NZ_SNWF01000010.1	WP_112992653.1	15284	16193	+	WP_112992654.1
Photorhabdus laumondii	NZ_JBEMBR010000045.1	WP_350387652.1	24285	25209	+	WP_113026005.1
Roseovarius sp. TE539	NZ_QNGB01000012.1	WP_113258056.1	74881	74023	-	WP_113258004.1
Chitinophaga flava	NZ_QFFJ01000001.1	WP_113614671.1	1421406	1420578	-	WP_113614670.1
Yoonia sp. 1_MG-2023	NZ_JAUOQZ010000015.1	WP_113777382.1	19412	18557	-	WP_113777381.1
Shewanella vaxholmensis	NZ_JBCHKU010000009.1	WP_311906106.1	74120	74990	+	WP_113940897.1
Aeromonas veronii	NZ_JBELAX010000011.1	WP_350236020.1	465527	464675	-	WP_113979029.1
Cohaesibacter intestini	NZ_QODK01000002.1	WP_114009498.1	996514	997408	+	WP_114009499.1
Acinetobacter baumannii	NZ_JAXMQN010000030.1	WP_114150042.1	6867	7695	+	WP_114150043.1
Pseudomonas sp. AFG_SD02_1510_Pfu_092	NZ_PUQD01000030.1	WP_114170087.1	45987	45153	-	WP_114170086.1
Pseudomonas aeruginosa	NZ_QDGS01000010.1	WP_033969596.1	142614	143445	+	WP_114232461.1
Dyella sp. C9	NZ_QIRF01000011.1	WP_114240767.1	113888	114779	+	WP_114240769.1
Acinetobacter nosocomialis	NZ_UFOZ01000016.1	WP_004887866.1	18139	19003	+	WP_114271030.1
Acinetobacter nosocomialis	NZ_JBFWEU010000012.1	WP_114271542.1	91370	90506	-	WP_114271543.1
Corallincola holothuriorum	NZ_QPID01000006.1	WP_114338412.1	31349	32198	+	WP_114338413.1
Rhodanobacter denitrificans	NZ_QFWQ01000003.1	WP_114340755.1	62479	61612	-	WP_114340754.1
Paracoccus lutimaris	NZ_QPJL01000002.1	WP_114347993.1	203442	204297	+	WP_114347994.1
Schleiferia thermophila	NZ_BHZF01000002.1	WP_114366067.1	62821	63655	+	WP_114366068.1
Parvibium lacunae	NZ_QPGB01000003.1	WP_114402858.1	47150	48002	+	WP_114402859.1
Stenotrophomonas maltophilia	NZ_JBFUNZ010000019.1	WP_114618538.1	54524	55370	+	WP_114618537.1
Thermomonas haemolytica	NZ_MSZW01000047.1	WP_114960453.1	2590	1690	-	WP_114960452.1
Pseudomonas chlororaphis	NZ_CP139973.1	WP_114762226.1	2856064	2856949	+	WP_114762225.1
Moraxella canis	NZ_CP139961.1	WP_078255414.1	1457068	1457989	+	WP_114800883.1
Chryseobacterium sp. WLY505	NZ_JAVCWI010000002.1	WP_114821110.1	45844	46681	+	WP_114821111.1
Sulfitobacter sp. JL08	NZ_CP025815.1	WP_114869342.1	1047248	1046390	-	WP_114869341.1
Pseudomonas kribbensis	NZ_CP029608.1	WP_114886614.1	1513928	1513040	-	WP_114881718.1
Pseudomonas kribbensis	NZ_CP029608.1	WP_114882210.1	2391040	2391880	+	WP_114882211.1
Haemophilus haemolyticus	NZ_CP031240.1	WP_109427031.1	1468306	1469227	+	WP_114891834.1
Neisseria lactamica	NZ_CAUJPV010000003.1	WP_004467762.1	81286	82129	+	WP_114935970.1
Thermomonas haemolytica	NZ_MSZW01000044.1	WP_114959625.1	40300	39475	-	WP_114959626.1
uncultured Idiomarina sp.	NZ_CAXGAS010000017.1	WP_114982005.1	13531	14341	+	WP_114982004.1
Moraxella lacunata	NZ_UGQU01000003.1	WP_063514280.1	289137	290046	+	WP_115007986.1
Canicola haemoglobinophilus	NZ_UGHE01000002.1	WP_078217474.1	810387	811308	+	WP_115073033.1
Pseudomonas fluorescens	NZ_CP022313.1	WP_115076810.1	1310423	1309535	-	WP_115076809.1
Pseudomonas fluorescens	NZ_CP128260.1	WP_115077331.1	2683187	2684027	+	WP_115077332.1
Pasteurella multocida	NZ_JAVSKE010000002.1	WP_249984526.1	114503	115427	+	WP_115097804.1
Paraburkholderia lacunae	NZ_QHKS01000004.1	WP_115100202.1	273127	274018	+	WP_115100203.1
Neisseria lactamica	NZ_UGRO01000002.1	WP_115119961.1	1948986	1948143	-	WP_115119960.1
Neisseria zoodegmatis	NZ_UGRS01000001.1	WP_085362900.1	1187045	1186196	-	WP_115133846.1
Pseudomonas jessenii	NZ_QRAV01000003.1	WP_115146445.1	371046	370158	-	WP_115146444.1
Pseudomonas jessenii	NZ_QRAV01000010.1	WP_115147396.1	158645	157805	-	WP_115147395.1
Legionella feeleii	NZ_UGNY01000001.1	WP_115174647.1	802493	801632	-	WP_115174646.1
Neisseria polysaccharea	NZ_JBECZB010000007.1	WP_115119961.1	64565	65408	+	WP_115178256.1
Legionella donaldsonii	NZ_UGOA01000001.1	WP_115221946.1	2575900	2576761	+	WP_115221947.1
Ectopseudomonas mendocina	NZ_UGUU01000001.1	WP_115291946.1	4018472	4017629	-	WP_115291945.1
Pseudomonas sp. PGPR81	NZ_JAKLSO010000001.1	WP_046786046.1	755323	754477	-	WP_115274650.1
Kingella potus	NZ_UGJJ01000001.1	WP_115307852.1	913957	913102	-	WP_115307851.1
Pasteurella canis	NZ_CP083396.1	WP_115322427.1	268075	267154	-	WP_115322426.1
Shewanella baltica	NZ_UGYM01000002.1	WP_115334380.1	1566733	1567600	+	WP_115334381.1
Moraxella bovis	NZ_UGPZ01000003.1	WP_115369469.1	105301	106210	+	WP_115369470.1
Alteromonas aestuariivivens	NZ_QRHA01000009.1	WP_115593931.1	173954	173120	-	WP_115593930.1
Shewanella algae	NZ_JADZHC010000056.1	WP_044734788.1	133653	132816	-	WP_115390160.1
Shewanella morhuae	NZ_UGYV01000001.1	WP_115405498.1	910038	910908	+	WP_115405499.1
Undibacter mobilis	NZ_QRGO01000001.1	WP_115515486.1	419153	420011	+	WP_115515487.1
Lysobacter sp. TY2-98	NZ_CP031413.1	WP_115646499.1	1443637	1444504	+	WP_115646500.1
Legionella sainthelensi	NZ_UFAM01000009.1	WP_115709801.1	63298	62434	-	WP_115709628.1
Gallaecimonas mangrovi	NZ_CP031416.1	WP_115718047.1	1329761	1330592	+	WP_115718048.1
Methylovirgula ligni	NZ_CP025086.1	WP_115835974.1	26621	27488	+	WP_115835973.1
Lysobacter soli	NZ_QTJR01000001.1	WP_115840806.1	516417	517281	+	WP_115840807.1
Lysobacter silvisoli	NZ_QTSU01000001.1	WP_115858424.1	1764644	1765502	+	WP_115858425.1
Epilithonimonas vandammei	NZ_CP034160.1	WP_116034547.1	316421	315584	-	WP_116034549.1
Pseudomonas sp. TB1-B1	NZ_JAPFHD010000005.1	WP_017529641.1	13289	14168	+	WP_116078315.1
Paraperlucidibaca baekdonensis	NZ_QUNR01000001.1	WP_116207279.1	442149	441282	-	WP_116207278.1
Pseudomonas zeae	NZ_JASFAG010000004.1	WP_093438708.1	851902	852790	+	WP_116254516.1
Pararhodobacter oceanensis	NZ_QDKM01000003.1	WP_205961640.1	88945	88087	-	WP_116557962.1
Pseudomonas citronellolis	NZ_BGPP01000003.1	WP_116423357.1	298334	299180	+	WP_116423358.1
Pseudomonas sp. B1(2018)	NZ_PYUK01000020.1	WP_116582573.1	11497	10654	-	WP_116582572.1
Wenzhouxiangella sediminis	NZ_QUZK01000048.1	WP_116651689.1	34579	35437	+	WP_116651690.1
Pseudomonas sp. GL93	NZ_NKRF01000040.1	WP_116665874.1	24095	23216	-	WP_116665873.1
Pseudomonas sp. NDM	NZ_QETJ01000004.1	WP_116657316.1	46801	45916	-	WP_116657315.1
Pseudomonas sp. NDM	NZ_QETJ01000033.1	WP_116658036.1	14596	13708	-	WP_116658035.1
Labrenzia sp. 011	NZ_QCYM01000004.1	WP_116698174.1	215089	215986	+	WP_116698175.1
Wenzhouxiangella sp. 15190	NZ_QVMV01000030.1	WP_116896700.1	99515	100373	+	WP_116896699.1
Pseudomonas aeruginosa	NZ_JANJPJ010000024.1	WP_003118206.1	82456	83287	+	WP_116801794.1
Steroidobacter cummioxidans	NZ_LSRW01000001.1	WP_241520675.1	62473	63325	+	WP_116807093.1
Pseudomonas sp. FP2300	NZ_CP117440.1	WP_109755716.1	1437296	1436426	-	WP_116831609.1
Stenotrophomonas sp. SPM	NZ_QETL01000028.1	WP_116863684.1	18175	17299	-	WP_116863683.1
Brumimicrobium aurantiacum	NZ_QURB01000003.1	WP_116880427.1	107152	106306	-	WP_116880426.1
Fastidiosibacter lacustris	NZ_QLIR01000011.1	WP_116964160.1	29248	28405	-	WP_116964159.1
Duganella sp. BJB476	NZ_QVIO01000011.1	WP_116993947.1	64565	63734	-	WP_116993946.1
Cysteiniphilum litorale	NZ_BMJS01000011.1	WP_117002371.1	50718	51549	+	WP_117002368.1
Duganella sp. BJB489	NZ_QVIL01000019.1	WP_117015735.1	10360	11188	+	WP_117015656.1
Solimonas sp. K1W22B-7	NZ_CP031704.1	WP_117288738.1	432454	433306	+	WP_117288740.1
Stenotrophomonas sp. SI-NJAU-1	NZ_CP086598.1	WP_208081880.1	1163201	1162355	-	WP_117309766.1
Neisseria meningitidis	NZ_QQDI01000018.1	WP_002224718.1	3605	2762	-	WP_117978255.1
Stenotrophomonas sp. G4	NZ_CP031741.1	WP_117309928.1	1458435	1457559	-	WP_117311866.1
Chromatocurvus halotolerans	NZ_SLWX01000002.1	WP_117314718.1	344973	344109	-	WP_117314717.1
Shinella sp. WSJ-2	NZ_QWBU01000004.1	WP_117369910.1	83700	84555	+	WP_117369912.1
Alteromonas sp. BL110	NZ_RAZV01000010.1	WP_118493469.1	1709	2561	+	WP_118493471.1
Seongchinamella sediminis	NZ_QRAN01000003.1	WP_117953042.1	266724	265866	-	WP_117952977.1
Halopseudomonas gallaeciensis	NZ_LMAZ01000002.1	WP_235827271.1	112069	111259	-	WP_118130120.1
Haemophilus haemolyticus	NZ_QQGV01000001.1	WP_118776758.1	484678	483757	-	WP_118776757.1
Neisseria meningitidis	NZ_QQIF01000073.1	WP_118794731.1	6212	7055	+	WP_118794732.1
Neisseria lactamica	NZ_QQMI01000006.1	WP_118778478.1	60430	59587	-	WP_118778479.1
Neisseria lactamica	NZ_CAUJPL010000007.1	WP_308029664.1	40913	41756	+	WP_118779599.1
Neisseria lactamica	NZ_QQLW01000008.1	WP_115178257.1	85605	86448	+	WP_118780820.1
Neisseria lactamica	NZ_CAUJPR010000004.1	WP_096108784.1	59137	58294	-	WP_118784416.1
Neisseria lactamica	NZ_QQLS01000007.1	WP_118814140.1	81169	82012	+	WP_118786732.1
Neisseria lactamica	NZ_QQDC01000008.1	WP_118847042.1	60409	59566	-	WP_118789766.1
Neisseria lactamica	NZ_QQEI01000007.1	WP_118786733.1	59436	58593	-	WP_118810894.1
Neisseria lactamica	NZ_QQMV01000007.1	WP_118815449.1	82079	82922	+	WP_118815450.1
Neisseria lactamica	NZ_QQMU01000005.1	WP_115178257.1	79650	80493	+	WP_118816489.1
Neisseria lactamica	NZ_QQKU01000006.1	WP_118789767.1	60441	59598	-	WP_118819421.1
Neisseria meningitidis	NZ_QQCI01000004.1	WP_002224718.1	109926	110769	+	WP_118873166.1
Haemophilus haemolyticus	NZ_QQHW01000001.1	WP_118845097.1	102899	103820	+	WP_118845098.1
Haemophilus haemolyticus	NZ_QQKS01000005.1	WP_118856279.1	63815	62894	-	WP_118856277.1
Haemophilus haemolyticus	NZ_QQHN01000001.1	WP_005625701.1	399193	398272	-	WP_118867509.1
Stenotrophomonas sp. AG209	NZ_QXDB01000005.1	WP_119007586.1	3367	2491	-	WP_119007739.1
Acinetobacter soli	NZ_BHGE01000058.1	WP_004946852.1	21736	22600	+	WP_119026563.1
Neisseria lactamica	NZ_CAUJPO010000004.1	WP_118898816.1	77869	78712	+	WP_118898815.1
Photorhabdus sp. CRCIA-P01	NZ_NMQR01000035.1	WP_118987369.1	32146	33070	+	WP_118987359.1
Profundibacter amoris	NZ_CP032125.1	WP_118943192.1	2360777	2361638	+	WP_118943193.1
Haemophilus parahaemolyticus	NZ_UGHH01000002.1	WP_119222678.1	1180642	1179721	-	WP_119222677.1
Pseudoalteromonas piscicida	NZ_CP031759.1	WP_119231552.1	2549985	2549148	-	WP_119231551.1
Cysteiniphilum halobium	NZ_QLIU01000010.1	WP_119328028.1	8418	9249	+	WP_119328029.1
Facilibium subflavum	NZ_QLIT01000096.1	WP_235826844.1	17372	18206	+	WP_119343743.1
Pseudomonas monteilii	NZ_QWLL01000037.1	WP_119370614.1	29905	29071	-	WP_119370613.1
Pseudomonas sp. 91RF	NZ_QWFC01000006.1	WP_119426126.1	8978	8138	-	WP_119426125.1
Pseudomonas sp. 91RF	NZ_QWFC01000019.1	WP_119427283.1	197129	196241	-	WP_119427246.1
Pseudomonas aeruginosa	NZ_LSQK01000029.1	WP_043088794.1	42774	43605	+	WP_119561110.1
Methylocaldum marinum	NZ_AP017928.1	WP_119628650.1	1090524	1089678	-	WP_119628649.1
Acinetobacter pittii	NZ_BHGB01000005.1	WP_119684764.1	39631	38767	-	WP_119684763.1
Ectopseudomonas oleovorans	NZ_QXDA01000003.1	WP_119693385.1	228899	228056	-	WP_119692856.1
Lysobacter tabacisoli	NZ_QXJI01000001.1	WP_119718548.1	1208673	1209561	+	WP_119718549.1
Pseudoalteromonas gelatinilytica	NZ_QYSE01000001.1	WP_119852002.1	723327	722463	-	WP_119852700.1
Pseudoalteromonas sp. MSK9-3	NZ_MIET01000025.1	WP_182912264.1	47505	48345	+	WP_119861311.1
Corallococcus exercitus	NZ_RAVW01000690.1	WP_120530602.1	222	1068	+	WP_120530603.1
Pseudomonas cavernae	NZ_CP032419.1	WP_119894470.1	3569056	3569950	+	WP_119894471.1
Pseudomonas cavernae	NZ_CP032419.1	WP_119895344.1	4601217	4602063	+	WP_119895345.1
Alcanivorax profundi	NZ_QYYA01000001.1	WP_031227055.1	1121840	1120994	-	WP_119917614.1
Pseudomonas cavernicola	NZ_QYUR01000002.1	WP_119953086.1	1137214	1138060	+	WP_119953087.1
Pseudomonas cavernicola	NZ_QYUR01000002.1	WP_119954633.1	2725919	2726828	+	WP_119954634.1
Shewanella japonica	NZ_QPQU01000013.1	WP_055024655.1	137554	138394	+	WP_119969407.1
Shewanella algidipiscicola	NZ_BPFB01000004.1	WP_110458060.1	82991	83828	+	WP_119976935.1
Corallococcus sp. CA047B	NZ_RAWD01000133.1	WP_120534761.1	20521	21367	+	WP_120534762.1
Corallococcus exiguus	NZ_JABJTU010000525.1	WP_120600294.1	201	1050	+	WP_120600295.1
Pseudomonas sp. PA-4-8C	NZ_WKCD01000048.1	WP_120248472.1	16987	16108	-	WP_120248473.1
Rhizobium sp. AG855	NZ_RAQG01000003.1	WP_245422498.1	524384	523481	-	WP_120276224.1
Acinetobacter baylyi	NZ_UICD01000001.1	WP_120429386.1	909295	910159	+	WP_120429387.1
Corallococcus terminator	NZ_RAVZ01000121.1	WP_120541991.1	3699	2853	-	WP_120541990.1
Corallococcus aberystwythensis	NZ_RAWK01000008.1	WP_120553613.1	2571	1722	-	WP_120553612.1
Corallococcus praedator	NZ_RAWI01000467.1	WP_120582384.1	2838	3684	+	WP_120582385.1
Corallococcus sp. AB030	NZ_RAWQ01000094.1	WP_120580719.1	33880	34729	+	WP_120580711.1
Corallococcus carmarthensis	NZ_RAWE01000028.1	WP_120602419.1	2588	1739	-	WP_120602418.1
Corallococcus llansteffanensis	NZ_RAWB01000421.1	WP_120646728.1	7790	6944	-	WP_120646727.1
Corallococcus sp. CA054B	NZ_RAVY01000063.1	WP_120589254.1	35353	36202	+	WP_120589255.1
Corallococcus sp. AB011P	NZ_RAVX01000005.1	WP_120564095.1	454963	455812	+	WP_120564096.1
Corallococcus sp. CA053C	NZ_RAWA01000108.1	WP_120611632.1	16739	17585	+	WP_120611633.1
Corallococcus coralloides	NZ_JABFJY010000176.1	WP_120622420.1	5979	6825	+	WP_120622419.1
Corallococcus sicarius	NZ_RAWG01000043.1	WP_120624932.1	31067	30221	-	WP_120624931.1
Pseudomonas sp. DY-1	NZ_CP032616.1	WP_120650496.1	695707	696547	+	WP_120650498.1
Pseudomonas sp. JG-B	NZ_VOWX01000069.1	WP_120650983.1	344623	345493	+	WP_120650982.1
Pseudomonas sp. DY-1	NZ_CP032616.1	WP_120651175.1	1347607	1346758	-	WP_120651174.1
Rhizobium sp. CCGE532	NZ_CP032689.1	WP_120666977.1	3832609	3833464	+	WP_120666213.1
Roseibaca ekhonensis	NZ_UIHC01000070.1	WP_121096937.1	612	1464	+	WP_121096923.1
Rhizobium jaguaris	NZ_CP032695.1	WP_120707633.1	1382965	1383892	+	WP_120707634.1
Stenotrophomonas rhizophila	NZ_RCDC01000005.1	WP_121041555.1	147422	146549	-	WP_121041553.1
Chachezhania antarctica	NZ_QZEX01000005.1	WP_121063970.1	322781	323645	+	WP_121063972.1
Pseudomonas aeruginosa	NZ_JAXCPJ010000014.1	WP_003118206.1	123615	124446	+	WP_121286069.1
Pseudomonas sp. WPR_5_2	NZ_RBLA01000001.1	WP_096512331.1	1453118	1452263	-	WP_121102657.1
Pseudomonas aeruginosa	NZ_CP146217.1	WP_058139431.1	921235	922066	+	WP_121128763.1
Roseovarius spongiae	NZ_RAPE01000001.1	WP_121163486.1	536156	535286	-	WP_121163485.1
Sulfurisoma sediminicola	NZ_BHVV01000002.1	WP_121243231.1	375060	375921	+	WP_121243232.1
Pseudomonas aeruginosa	NZ_QZXT01000127.1	WP_033969596.1	145139	145970	+	WP_121291430.1
Paraburkholderia sp. BL17N1	NZ_RBIW01000001.1	WP_121307719.1	3162734	3161810	-	WP_121307718.1
Paraburkholderia sp. RAU2J	NZ_RBXG01000001.1	WP_277873538.1	2978585	2977661	-	WP_121317682.1
Pseudomonas aeruginosa	NZ_QZXP01000054.1	WP_033969596.1	212566	213397	+	WP_121350681.1
Corallococcus exiguus	NZ_JABJTS010000617.1	WP_121782553.1	189	1038	+	WP_121782554.1
Pseudomonas aeruginosa	NZ_JAHEQV010000001.1	WP_033975467.1	2970188	2969333	-	WP_121350833.1
Pseudomonas aeruginosa	NZ_RAFW01000084.1	WP_121363407.1	10029	10884	+	WP_121363408.1
Corallococcus sp. AB045	NZ_RAWN01000004.1	WP_120564095.1	2609	1760	-	WP_121710757.1
Corallococcus sp. AB049A	NZ_RAWL01000317.1	WP_120552143.1	8467	9316	+	WP_121724649.1
Agrobacterium tumefaciens	NZ_CP122963.1	WP_080794704.1	945042	944160	-	WP_121459743.1
Corallococcus interemptor	NZ_RAWM01000035.1	WP_121770068.1	8559	7710	-	WP_121770067.1
Pseudomonas aeruginosa	NZ_RAAT01000164.1	WP_034075843.1	19936	19105	-	WP_121501920.1
Pseudoalteromonas agarivorans	NZ_CP033065.1	WP_121638218.1	2157718	2156890	-	WP_121637652.1
Pseudomonas prosekii	NZ_PEGB01000021.1	WP_121731349.1	39683	38843	-	WP_121731348.1
Corallococcus sp. AB038B	NZ_RAWO01000006.1	WP_121760832.1	146541	145692	-	WP_121760831.1
Parashewanella spongiae	NZ_JAKILH010000046.1	WP_121852302.1	17990	18830	+	WP_121852301.1
Rhodophyticola porphyridii	NZ_RCNT01000009.1	WP_121899211.1	179195	178340	-	WP_121899210.1
Parashewanella curva	NZ_ML014758.1	WP_121837722.1	52006	52846	+	WP_121837723.1
Umboniibacter marinipuniceus	NZ_REFJ01000005.1	WP_121877517.1	230157	230997	+	WP_121877518.1
Acinetobacter sp. 2JN-4	NZ_RDNY01000005.1	WP_121929790.1	105877	105034	-	WP_121929789.1
Pseudoalteromonas sp. MelDa3	NZ_PJBR01000010.1	WP_121953899.1	85598	84740	-	WP_121953898.1
Lysobacter pythonis	NZ_RFLY01000008.1	WP_122101438.1	50524	51352	+	WP_122101439.1
Pseudomonas sp. AOB-7	NZ_RFFK01000001.1	WP_122107305.1	365367	364521	-	WP_122107304.1
Pseudomonas sp. MYb541	NZ_JBBGYS010000058.1	WP_339551791.1	422	1301	+	WP_122724728.1
Legionella jordanis	NZ_RDQQ01000005.1	WP_122256534.1	160191	161049	+	WP_122256535.1
Paracoccus alkanivorans	NZ_QOKZ01000001.1	WP_122110619.1	371577	372420	+	WP_122110620.1
Pseudomonas atacamensis	NZ_JANZKO010000006.1	WP_122505762.1	183872	182984	-	WP_122505761.1
Pseudomonas atacamensis	NZ_BSCQ01000030.1	WP_122698271.1	280118	279233	-	WP_122698270.1
Pseudomonas sp. H26/SER47-MNA-CIBAN-0231	NZ_JBEOPW010000007.1	WP_350569644.1	259982	260870	+	WP_122705021.1
Pseudomonas atacamensis	NZ_CP087187.1	WP_122706199.1	3017509	3018394	+	WP_122706201.1
Pseudomonas sp. GXM4	NZ_WBRZ01000001.1	WP_151550564.1	71691	70806	-	WP_122750393.1
Pseudomonas moraviensis	NZ_WUJF01000003.1	WP_122882040.1	601817	602705	+	WP_122882039.1
Haliea alexandrii	NZ_RFLW01000002.1	WP_123034838.1	222209	223064	+	WP_123034273.1
Pseudomonas putida	NZ_RJAI01000001.1	WP_123083634.1	59826	58977	-	WP_123083633.1
Lysobacter psychrotolerans	NZ_RIBS01000002.1	WP_123086836.1	195319	194470	-	WP_123086835.1
Shewanella algae	NZ_JBDIOM010000006.1	WP_123116585.1	47720	48557	+	WP_123116584.1
Marichromatium sp. AB31	NZ_RHFI01000009.1	WP_123140461.1	48975	48126	-	WP_123140460.1
Marichromatium sp. AB32	NZ_RHFJ01000002.1	WP_123141944.1	35979	35130	-	WP_123141943.1
Mesorhizobium delmotii	NZ_FUIG01000041.1	WP_123149736.1	5122	6052	+	WP_123149737.1
Methylocystis hirsuta	NZ_QWDD01000001.1	WP_123176364.1	2650091	2651018	+	WP_123176365.1
Stagnimonas aquatica	NZ_RJVO01000009.1	WP_123212820.1	22305	23181	+	WP_123212821.1
Zhongshania marina	NZ_RHGB01000009.1	WP_123182407.1	20022	20892	+	WP_123182408.1
Alteromonas oceani	NZ_RCUA01000077.1	WP_123326846.1	5703	4863	-	WP_123326845.1
Neisseria meningitidis	NZ_NWWD01000043.1	WP_002240863.1	6491	7334	+	WP_123231929.1
Pseudomethylobacillus aquaticus	NZ_RJVP01000001.1	WP_123236507.1	729535	728638	-	WP_123236506.1
Pseudomonas chlororaphis	NZ_MOBW01000042.1	WP_123361911.1	2099	1214	-	WP_123361910.1
Pseudomonas brassicacearum	NZ_MOBD01000001.1	WP_123342438.1	1598657	1599527	+	WP_123342439.1
Pseudomonas brassicacearum	NZ_MOBD01000027.1	WP_123346920.1	222302	223166	+	WP_123346922.1
Pseudomonas brassicacearum	NZ_MOBF01000011.1	WP_028236901.1	544487	545357	+	WP_123351151.1
Pseudomonas frederiksbergensis	NZ_MOBM01000039.1	WP_123360550.1	800950	801805	+	WP_123360551.1
Pseudomonas frederiksbergensis	NZ_MOBM01000003.1	WP_123356140.1	8931	8091	-	WP_123356138.1
Pseudomonas chlororaphis	NZ_MOBW01000039.1	WP_253362910.1	220953	220068	-	WP_123361851.1
Pseudomonas fluorescens	NZ_MOBY01000001.1	WP_123374646.1	207680	206792	-	WP_123374645.1
Pseudomonas brassicacearum	NZ_MOBO01000020.1	WP_123367257.1	41972	41132	-	WP_123367256.1
Pseudomonas fluorescens	NZ_MOBY01000002.1	WP_123374885.1	648634	649474	+	WP_123374886.1
Pseudomonas frederiksbergensis	NZ_MOBP01000021.1	WP_123409783.1	265971	265131	-	WP_123409782.1
Pseudomonas chlororaphis	NZ_MOAN01000064.1	WP_259697160.1	45489	46374	+	WP_123411548.1
Pseudomonas chlororaphis	NZ_MOAN01000077.1	WP_123412029.1	260381	261266	+	WP_123412030.1
Pseudomonas brassicacearum	NZ_MOBE01000018.1	WP_123417021.1	38664	39528	+	WP_123417022.1
Pseudomonas brassicacearum	NZ_MOBE01000021.1	WP_123417259.1	100430	101300	+	WP_123417260.1
Pseudomonas moraviensis	NZ_MOCA01000002.1	WP_123418045.1	311737	312625	+	WP_123418046.1
Gallaecimonas pentaromativorans	NZ_RJUL01000002.1	WP_123420917.1	548098	547267	-	WP_123420916.1
Pseudomonas moraviensis	NZ_MOCA01000006.1	WP_123419579.1	976699	975814	-	WP_123419578.1
Pseudomonas brassicacearum	NZ_MOBJ01000034.1	WP_185015471.1	257666	258560	+	WP_123428292.1
Pseudomonas brassicacearum	NZ_MOBK01000006.1	WP_123433775.1	293240	292385	-	WP_123433774.1
Pseudomonas brassicacearum	NZ_MOBK01000014.1	WP_123436155.1	111218	110378	-	WP_123436130.1
Pseudomonas atacamensis	NZ_JAHXYN010000009.1	WP_223631328.1	37270	36385	-	WP_123442475.1
Pseudomonas fluorescens	NZ_MOBX01000003.1	WP_123448823.1	447042	447882	+	WP_123448824.1
Pseudomonas frederiksbergensis	NZ_MOBQ01000027.1	WP_123513550.1	85206	86046	+	WP_123513542.1
Pseudomonas fluorescens	NZ_MOBX01000014.1	WP_123452273.1	636184	635296	-	WP_123452271.1
Pseudomonas monsensis	NZ_JAZKJZ010000002.1	WP_123465292.1	332645	333533	+	WP_123465290.1
Pseudomonas sp. LF-5	NZ_JARKMT010000001.1	WP_340133218.1	1489186	1488346	-	WP_123467619.1
Pseudomonas frederiksbergensis	NZ_MOBR01000024.1	WP_123599028.1	1687	847	-	WP_123599025.1
Pseudomonas canadensis	NZ_MOAZ01000012.1	WP_122724729.1	327347	328226	+	WP_123476483.1
Pseudomonas frederiksbergensis	NZ_MOBL01000021.1	WP_123499239.1	138769	139624	+	WP_123499242.1
Pseudomonas frederiksbergensis	NZ_MOBL01000024.1	WP_123499647.1	56354	55514	-	WP_123499645.1
Pseudomonas fluorescens	NZ_MOBU01000031.1	WP_123536392.1	283809	284697	+	WP_123536394.1
Pseudomonas chlororaphis	NZ_MOAO01000007.1	WP_123574328.1	421119	422004	+	WP_123574329.1
Pseudomonas brassicacearum	NZ_MOBC01000015.1	WP_123579871.1	253917	253092	-	WP_123579812.1
Pseudomonas fluorescens	NZ_MOBZ01000009.1	WP_123593949.1	334631	333791	-	WP_123593948.1
Pseudomonas fluorescens	NZ_MOBZ01000018.1	WP_123594823.1	278041	278929	+	WP_123594824.1
Marinimicrobium koreense	NZ_RJUK01000001.1	WP_123638427.1	2333533	2332678	-	WP_123638426.1
Histidinibacterium lentulum	NZ_ML119089.1	WP_123643422.1	120046	120904	+	WP_123643423.1
Lysobacter enzymogenes	NZ_RCTY01000027.1	WP_205757485.1	20194	19303	-	WP_123647565.1
Lysobacter enzymogenes	NZ_RCTY01000041.1	WP_123648502.1	138850	139720	+	WP_123648503.1
Pseudomonas poae	NZ_MOAY01000019.1	WP_123714940.1	714533	713657	-	WP_123714939.1
Pseudomonas lini	NZ_MOBN01000014.1	WP_123719772.1	55124	55979	+	WP_123719914.1
Pseudomonas lini	NZ_MOBN01000025.1	WP_261984253.1	829523	829747	+	WP_123721139.1
Pseudomonas lini	NZ_MOBN01000025.1	WP_261984254.1	829772	830386	+	WP_123721139.1
Stenotrophomonas rhizophila	NZ_RJKV01000001.1	WP_123728796.1	742353	741480	-	WP_123728795.1
Vulcaniibacterium tengchongense	NZ_VNKP01000040.1	WP_123770610.1	22013	21161	-	WP_123770611.1
Shewanella frigidimarina	NZ_JBBMQR010000003.1	WP_342859216.1	36322	35458	-	WP_123777755.1
Neisseria weixii	NZ_RPFL01000032.1	WP_123804707.1	13497	14337	+	WP_123804708.1
Pseudomonas sp. 5Ae-yellow	NZ_JACGWE010000008.1	WP_123890605.1	78049	78892	+	WP_123890577.1
Stenotrophomonas maltophilia	NZ_JAXRVF010000007.1	WP_285311681.1	17553	16677	-	WP_123958372.1
Shewanella sp. T24-MNA-CIBAN-0130	NZ_JBEOPP010000007.1	WP_124011759.1	33478	32620	-	WP_124011758.1
Shewanella sp. 5S214	NZ_JBGOOV010000024.1	WP_124016067.1	56931	57789	+	WP_124016066.1
Pseudomonas aeruginosa	NZ_NSRF01000015.1	WP_003118206.1	43148	43979	+	WP_124120779.1
Pseudomonas aeruginosa	NZ_NSPG01000001.1	WP_003114074.1	100164	99309	-	WP_124122848.1
Pseudomonas aeruginosa	NZ_NSRU01000004.1	WP_124125399.1	132670	131815	-	WP_124125398.1
Pseudomonas aeruginosa	NZ_NSUE01000013.1	WP_033969596.1	128160	128991	+	WP_124133044.1
Pseudomonas aeruginosa	NZ_NSUQ01000011.1	WP_009313719.1	243054	242199	-	WP_124133742.1
Pseudomonas aeruginosa	NZ_NSUD01000013.1	WP_003114074.1	106011	106866	+	WP_124136959.1
Pseudomonas aeruginosa	NZ_NSXH01000014.1	WP_003118206.1	87773	86942	-	WP_124165202.1
Pseudomonas aeruginosa	NZ_NSYH01000029.1	WP_003114074.1	34910	34055	-	WP_124168747.1
Pseudomonas aeruginosa	NZ_NSYH01000036.1	WP_003118206.1	24747	23916	-	WP_124168809.1
Pseudomonas aeruginosa	NZ_NSXG01000027.1	WP_003118206.1	24602	23771	-	WP_124171549.1
Pseudomonas aeruginosa	NZ_NSXY01000018.1	WP_023518027.1	24771	23940	-	WP_124174172.1
Pseudomonas aeruginosa	NZ_WTLJ01000070.1	WP_003124330.1	58252	57397	-	WP_124183249.1
Pseudomonas aeruginosa	NZ_NSZO01000013.1	WP_003118206.1	86880	86049	-	WP_124183658.1
Pseudomonas aeruginosa	NZ_NSWZ01000002.1	WP_124198507.1	9979	10834	+	WP_124198508.1
Pseudomonas aeruginosa	NZ_CP136800.1	WP_003104429.1	1819536	1820391	+	WP_124205938.1
Pseudomonas aeruginosa	NZ_NSYY01000008.1	WP_031630331.1	36270	35415	-	WP_124207913.1
Aeromonas jandaei	NZ_RQKB01000034.1	WP_260393191.1	29626	30478	+	WP_124243430.1
Pseudomonas chlororaphis subsp. aurantiaca	NZ_CP027743.1	WP_241173673.1	1443060	1442175	-	WP_124298647.1
Pseudomonas chlororaphis subsp. aurantiaca	NZ_CP027717.1	WP_124299238.1	2902571	2903456	+	WP_124299239.1
Pseudomonas chlororaphis	NZ_CP019399.1	WP_223815576.1	2990889	2991786	+	WP_124301477.1
Pseudomonas chlororaphis subsp. aurantiaca	NZ_CP027715.1	WP_241161561.1	1431925	1431040	-	WP_124307800.1
Pseudomonas chlororaphis subsp. aurantiaca	NZ_CP027715.1	WP_124308405.1	2882253	2883138	+	WP_124308406.1
Pseudomonas chlororaphis	NZ_JAQZQP010000002.1	WP_223815576.1	116914	116017	-	WP_124314995.1
Pseudomonas chlororaphis	NZ_CP027753.1	WP_241176961.1	1487237	1486352	-	WP_124319457.1
Pseudomonas chlororaphis	NZ_CP027753.1	WP_241177274.1	3187103	3188000	+	WP_124320610.1
Pseudomonas chlororaphis	NZ_CP118137.1	WP_124323621.1	1678109	1677215	-	WP_124323620.1
Pseudomonas chlororaphis	NZ_CP118137.1	WP_232018439.1	3223365	3224262	+	WP_124324218.1
Pseudomonas chlororaphis subsp. piscium	NZ_CP027738.1	WP_232018439.1	2912783	2913680	+	WP_124326020.1
Pseudomonas chlororaphis subsp. aurantiaca	NZ_CP027742.1	WP_124334674.1	3002376	3003261	+	WP_124334675.1
Pseudomonas chlororaphis subsp. aurantiaca	NZ_CP027717.1	WP_241193951.1	1451300	1450415	-	WP_124336133.1
Pseudomonas chlororaphis subsp. aurantiaca	NZ_CP027718.1	WP_241190446.1	1439364	1438479	-	WP_124337751.1
Pseudomonas chlororaphis subsp. aurantiaca	NZ_CP027718.1	WP_124338207.1	2938685	2939570	+	WP_124338208.1
Pseudomonas chlororaphis subsp. aureofaciens	NZ_CP027747.1	WP_241193610.1	1459550	1458665	-	WP_124339668.1
Pseudomonas chlororaphis subsp. aureofaciens	NZ_CP027747.1	WP_241193621.1	2941464	2942361	+	WP_124340049.1
Pseudomonas chlororaphis	NZ_CP027713.1	WP_241173228.1	1460718	1459833	-	WP_124349774.1
Pseudomonas chlororaphis	NZ_JABVYF010000002.1	WP_009047383.1	984453	983568	-	WP_124354634.1
Pseudomonas chlororaphis subsp. aureofaciens	NZ_CP027722.1	WP_241191518.1	2900863	2901760	+	WP_124354943.1
Pseudomonas sp. R4-39-08	NZ_CP027733.1	WP_124406487.1	1441520	1440641	-	WP_124366150.1
Pseudomonas sp. R2-7-07	NZ_CP027759.1	WP_124369911.1	1582812	1581933	-	WP_124369910.1
Pseudomonas chlororaphis subsp. piscium	NZ_CP027735.1	WP_231103236.1	2987145	2988042	+	WP_124372690.1
Pseudomonas chlororaphis subsp. piscium	NZ_CP027711.1	WP_241195042.1	2949569	2950466	+	WP_124373173.1
Pseudomonas chlororaphis subsp. piscium	NZ_CP027739.1	WP_124374110.1	5437308	5438166	+	WP_124374111.1
Pseudomonas synxantha	NZ_CP027758.1	WP_124399656.1	1536466	1535587	-	WP_124399655.1
Pseudomonas synxantha	NZ_CP027754.1	WP_124376787.1	1713024	1712145	-	WP_124376786.1
Pseudomonas sp. R3-18-08	NZ_CP027729.1	WP_124403335.1	1491543	1490664	-	WP_124403334.1
Pseudomonas sp. R4-34-07	NZ_CP027760.1	WP_124409257.1	1440499	1439620	-	WP_124409256.1
Pseudomonas synxantha	NZ_CP027757.1	WP_124399656.1	1534030	1533151	-	WP_124411696.1
Pseudomonas sp. R2-37-08W	NZ_CP027728.1	WP_124428965.1	1560916	1560037	-	WP_124428964.1
Pseudomonas sp. R11-23-07	NZ_CP027761.1	WP_124369911.1	1491477	1490598	-	WP_124435078.1
Pseudomonas sp. R11-23-07	NZ_CP027761.1	WP_124436286.1	5648952	5648106	-	WP_124436285.1
Burkholderia sp. Bp8992	NZ_QTQI01000020.1	WP_124455235.1	86140	87034	+	WP_124455236.1
Burkholderia contaminans	NZ_QTQX01000022.1	WP_124619336.1	114897	114033	-	WP_124619335.1
Sulfuriferula multivorans	NZ_BGOW01000003.1	WP_124703590.1	4634	5570	+	WP_124703591.1
Sulfuriferula multivorans	NZ_BGOW01000014.1	WP_124704638.1	179101	178237	-	WP_124704640.1
Sulfuriferula multivorans	NZ_BGOW01000014.1	WP_124704641.1	181240	180382	-	WP_124704640.1
Shewanella livingstonensis	NZ_CP034015.1	WP_124730460.1	2094900	2095764	+	WP_124730461.1
Methylocystis rosea	NZ_CP034086.1	WP_124738061.1	1167266	1166342	-	WP_124738060.1
Neisseria gonorrhoeae	NZ_JALMLB010000038.1	WP_124935106.1	13812	14655	+	WP_124935107.1
Conchiformibius steedae	NZ_RQYC01000015.1	WP_124795683.1	24407	25253	+	WP_124795685.1
Amphritea balenae	NZ_BMOH01000004.1	WP_124927424.1	404710	405583	+	WP_124927423.1
Sulfurirhabdus autotrophica	NZ_SMCO01000010.1	WP_124945330.1	64450	63601	-	WP_124945329.1
Sulfuriferula thiophila	NZ_BHGL01000001.1	WP_124948374.1	7873	8707	+	WP_124948375.1
Mesorhizobium tamadayense	NZ_RQXT01000022.1	WP_125001033.1	87166	86302	-	WP_125001029.1
Pseudomonas sp. SCT	NZ_BDJA01000014.1	WP_256678763.1	20750	19820	-	WP_125025101.1
Bibersteinia trehalosi	NZ_RRUC01000050.1	WP_172635297.1	82982	83882	+	WP_125135375.1
Thiohalobacter thiocyanaticus	NZ_QZMU01000001.1	WP_125180496.1	957897	958767	+	WP_125180497.1
Guyparkeria sp. SCN-R1	NZ_QZMT01000010.1	WP_125199055.1	54887	54041	-	WP_125199054.1
Aquabacterium soli	NZ_RSED01000005.1	WP_125242782.1	259085	258227	-	WP_125242781.1
Pseudoalteromonas sp. J010	NZ_RDBW01000018.1	WP_125252446.1	43836	44673	+	WP_125252447.1
Acinetobacter junii	NZ_CP078042.1	WP_125272067.1	2750458	2749591	-	WP_125272068.1
Acinetobacter johnsonii	NZ_JBEABP010000004.1	WP_125280765.1	116577	117405	+	WP_125280766.1
Acinetobacter junii	NZ_JAOCBN010000001.1	WP_087539877.1	520333	521200	+	WP_125297367.1
Acinetobacter junii	NZ_RHXH01000004.1	WP_099949270.1	107893	107026	-	WP_125298831.1
Tabrizicola piscis	NZ_CP034328.1	WP_125324552.1	1170600	1169751	-	WP_125324551.1
Stenotrophomonas sp. 278	NZ_RHPP01000011.1	WP_260476891.1	44338	43498	-	WP_125359160.1
Stenotrophomonas maltophilia	NZ_JASJSF010000004.1	WP_125429510.1	102515	101639	-	WP_125429508.1
Pseudomonas oryziphila	NZ_CP034337.1	WP_125464536.1	3451377	3450543	-	WP_125464535.1
Acinetobacter pittii	NZ_JAKUKP010000017.1	WP_125519151.1	22289	21425	-	WP_125519149.1
Acinetobacter pittii	NZ_CP139276.1	WP_002163211.1	2412423	2411559	-	WP_125523795.1
Pseudoalteromonas rubra	NZ_JAYMHC010000001.1	WP_194867361.1	208959	208122	-	WP_125561626.1
Acinetobacter lactucae	NZ_RFES01000007.1	WP_125699151.1	78716	77852	-	WP_125699150.1
Pseudoalteromonas rubra	NZ_RHHY01000009.1	WP_125718754.1	21989	22826	+	WP_125718756.1
Acinetobacter lactucae	NZ_RFEL01000008.1	WP_125739038.1	26334	27198	+	WP_125739039.1
Pseudoalteromonas rubra	NZ_RHHZ01000030.1	WP_125784494.1	16609	17446	+	WP_125784496.1
Pseudomonas sp. o96-267	NZ_RHQP01000004.1	WP_125834144.1	114185	113339	-	WP_125834143.1
Pseudomonas sp. o96-267	NZ_RHQP01000024.1	WP_125835851.1	64773	63930	-	WP_125835850.1
Pseudomonas sp. o96-267	NZ_RHQT01000001.1	WP_125878615.1	15741	16584	+	WP_125878616.1
Pseudomonas sichuanensis	NZ_CP087165.1	WP_258704580.1	3606250	3605416	-	WP_125859114.1
Pseudomonas sediminis	NZ_JAOEBQ010000011.1	WP_125880737.1	116338	117184	+	WP_125880736.1
Pseudomonas sp. p106	NZ_RHQR01000006.1	WP_125923669.1	4237	3391	-	WP_125923668.1
Stenotrophomonas sp. TWI591	NZ_JBDJMV010000001.1	WP_180838440.1	131785	132661	+	WP_125895760.1
Pseudomonas aeruginosa	NZ_RHSR01000017.1	WP_003118206.1	33318	34149	+	WP_125910668.1
Pseudomonas moraviensis	NZ_RHRT01000001.1	WP_125925254.1	162808	161920	-	WP_125925253.1
Pseudomonas moraviensis	NZ_RHRT01000016.1	WP_125927046.1	36307	37192	+	WP_125927047.1
Pseudomonas lactis	NZ_JAENSP010000040.1	WP_138725825.1	26891	26012	-	WP_125970563.1
Iodobacter ciconiae	NZ_CP034433.1	WP_125971726.1	885549	884715	-	WP_125971725.1
Pseudoalteromonas sp. Xi13	NZ_CP034439.1	WP_095206655.1	2266707	2265879	-	WP_126007511.1
Mesorhizobium sp. M9A.F.Ca.ET.002.03.1.2	NZ_CP034443.1	WP_126040687.1	4028957	4028039	-	WP_126040685.1
Mesorhizobium sp. M1B.F.Ca.ET.045.04.1.1	NZ_CP034448.1	WP_126100379.1	5223288	5224152	+	WP_126100380.1
Mesorhizobium sp. M6A.T.Cr.TU.016.01.1.1	NZ_CP034452.1	WP_126107105.1	6668716	6669640	+	WP_126107106.1
Pseudomonas aeruginosa	NZ_RWXR01000027.1	WP_003091624.1	60083	59228	-	WP_126117111.1
Pseudomonas aeruginosa	NZ_RWXQ01000090.1	WP_023434521.1	12089	11258	-	WP_126118970.1
Acinetobacter junii	NZ_RWKP01000001.1	WP_126131673.1	103646	102779	-	WP_126131672.1
Shewanella khirikhana	NZ_CP020373.1	WP_126166425.1	1022530	1023373	+	WP_126166426.1
Legionella spiritensis	NZ_LR134374.1	WP_126338819.1	1455016	1454152	-	WP_126338818.1
Sulfuricystis multivorans	NZ_AP018718.1	WP_126444885.1	1109216	1110083	+	WP_126444887.1
Sulfuriflexus mobilis	NZ_AP018725.1	WP_126456807.1	2755357	2756233	+	WP_126456808.1
Sulfuriflexus mobilis	NZ_AP018725.1	WP_126456811.1	2757928	2759413	+	WP_126456808.1
Pseudomonas aeruginosa	NZ_JAZIEH010000044.1	WP_003118206.1	1600	769	-	WP_126566711.1
Shewanella atlantica	NZ_RXNV01000019.1	WP_126508018.1	7186	6349	-	WP_126508017.1
Haemophilus parainfluenzae	NZ_LR134481.1	WP_126470876.1	1177603	1176682	-	WP_126470874.1
Sulfuritortus calidifontis	NZ_SLZY01000006.1	WP_126463805.1	96893	97739	+	WP_126463804.1
Shewanella sp. DAU305	NZ_CP113808.1	WP_126491729.1	2448602	2449472	+	WP_126491730.1
Shewanella canadensis	NZ_RXNU01000003.1	WP_126519460.1	46191	47028	+	WP_126519461.1
Serratia rubidaea	NZ_LR134493.1	WP_197664139.1	2417512	2416585	-	WP_126531405.1
Pseudomonas aeruginosa	NZ_RXUN01000120.1	WP_033975467.1	8106	8961	+	WP_126547378.1
Pseudomonas aeruginosa	NZ_RXTX01000067.1	WP_003118206.1	33241	34072	+	WP_126569909.1
Pseudomonas aeruginosa	NZ_JAREJX010000021.1	WP_023125273.1	5566	6397	+	WP_126584248.1
Pseudomonas aeruginosa	NZ_JANTQT010000009.1	WP_003118206.1	123646	124477	+	WP_126584606.1
Pseudomonas sp. FG1	NZ_JAVIWP010000001.1	WP_017844796.1	2742279	2741400	-	WP_126585675.1
Pseudomonas veronii	NZ_JALKQM010000008.1	WP_128191900.1	288157	289036	+	WP_126589179.1
Aquibium carbonis	NZ_RWKW01000073.1	WP_126701498.1	36984	37908	+	WP_126701499.1
Acinetobacter pittii	NZ_VDIH01000020.1	WP_126645797.1	13319	12455	-	WP_126645796.1
Pseudomonas aeruginosa	NZ_RXVG01000072.1	WP_003118206.1	85753	84922	-	WP_126680187.1
Tautonia sociabilis	NZ_RYZH01000015.1	WP_126725065.1	27298	28156	+	WP_126725066.1
Pseudidiomarina insulisalsae	NZ_PIPY01000008.1	WP_126754891.1	127686	128529	+	WP_126754892.1
Pseudidiomarina marina	NZ_PIPZ01000001.1	WP_126759082.1	852197	851369	-	WP_126759081.1
Pseudidiomarina halophila	NZ_PIPW01000001.1	WP_126761356.1	401121	401967	+	WP_126761358.1
Idiomarina ramblicola	NZ_PIQC01000001.1	WP_126780227.1	680241	679431	-	WP_126780225.1
Idiomarina seosinensis	NZ_PIQF01000002.1	WP_276567843.1	350470	351322	+	WP_126784787.1
Pseudomonas aeruginosa	NZ_VOJC01000050.1	WP_003118206.1	42782	43613	+	WP_126853539.1
Pseudidiomarina donghaiensis	NZ_PIPU01000001.1	WP_092838023.1	774497	775292	+	WP_126801817.1
Corallococcus sp. AB018	NZ_RAWR01000409.1	WP_126936482.1	187	1036	+	WP_126936483.1
Marinobacter salarius	NZ_CP021333.1	WP_007152735.1	2787818	2788715	+	WP_126811791.1
Marinobacter salarius	NZ_CP021333.1	WP_007152732.1	2789911	2790751	+	WP_126811791.1
Idiomarina aquatica	NZ_PIPS01000001.1	WP_275046267.1	1246037	1246841	+	WP_126819730.1
Pseudidiomarina aquimaris	NZ_PIPT01000010.1	WP_126834703.1	53954	54797	+	WP_126834704.1
Pseudomonas aeruginosa	NZ_JAPDGU010000012.1	WP_126859012.1	88975	88144	-	WP_126859011.1
Pseudomonas aeruginosa	NZ_WOAJ01000011.1	WP_033969596.1	142432	143263	+	WP_126862208.1
Pseudomonas aeruginosa	NZ_JADEYD010000027.1	WP_083556724.1	22929	22074	-	WP_126862304.1
Pseudomonas aeruginosa	NZ_RXES01000001.1	WP_003114074.1	100174	99319	-	WP_126867973.1
Alteromonas sp. KS69	NZ_PYHU01000001.1	WP_126871409.1	8278	9130	+	WP_126871410.1
Pseudomonas aeruginosa	NZ_JAKLBA010000017.1	WP_237505092.1	80144	79313	-	WP_126868846.1
Pseudomonas aeruginosa	NZ_VTFM01000003.1	WP_003104429.1	99645	98790	-	WP_126869467.1
Stenotrophomonas maltophilia	NZ_RXLZ01000008.1	WP_126928092.1	9556	10432	+	WP_126928093.1
Legionella qingyii	NZ_RZGW01000005.1	WP_126955411.1	50984	51848	+	WP_126955412.1
Rheinheimera mangrovi	NZ_CP034683.1	WP_127024667.1	3056285	3055442	-	WP_127024664.1
Candidatus Methylobacter oryzae	NZ_RYFG02000119.1	WP_127028870.1	45994	46846	+	WP_127028871.1
Pseudorhodobacter sp. E13	NZ_RPEN01000144.1	WP_127045324.1	15002	15851	+	WP_127045325.1
Legionella sp. km772	NZ_RZGQ01000006.1	WP_127097899.1	23685	22815	-	WP_127097898.1
Pararhodobacter zhoushanensis	NZ_REEZ01000002.1	WP_127104798.1	139407	138549	-	WP_127104797.1
Legionella sp. km535	NZ_RZGU01000005.1	WP_028383940.1	125559	124695	-	WP_127107299.1
Neisseria meningitidis	NZ_ML136601.1	WP_127203133.1	4081	3238	-	WP_127203132.1
Mesorhizobium sp. M6A.T.Ce.TU.002.03.1.1	NZ_RZTI01000103.1	WP_127205911.1	18699	17769	-	WP_127205910.1
Thiomicrospira sp. S5	NZ_CP014470.1	WP_127119348.1	985497	986376	+	WP_127119349.1
Neisseria meningitidis	NZ_JWNF01000017.1	WP_002225739.1	48288	49131	+	WP_127207811.1
Mesorhizobium sp. M5C.F.Ca.IN.020.29.1.1	NZ_RZSW01000191.1	WP_127210472.1	2166	3090	+	WP_127210473.1
Mesorhizobium sp. M7A.F.Ca.ET.027.03.2.1	NZ_RZOM01000670.1	WP_127397978.1	2950	2089	-	WP_127397974.1
Neisseria meningitidis	NZ_JWMN01000048.1	WP_002224718.1	6302	7145	+	WP_127214824.1
Neisseria meningitidis	NZ_JWON01000044.1	WP_002224718.1	3518	2675	-	WP_127275099.1
Neisseria meningitidis	NZ_JWNT01000005.1	WP_127232668.1	99054	99897	+	WP_127232669.1
Neisseria meningitidis	NZ_JABALW010000022.1	WP_002224718.1	6502	7345	+	WP_127219750.1
Neisseria meningitidis	NZ_JWMU01000002.1	WP_127404451.1	107936	108779	+	WP_127404452.1
Pseudidiomarina mangrovi	NZ_RJLC01000010.1	WP_127346920.1	345552	346368	+	WP_127346921.1
Mesorhizobium sp. Z1-4	NZ_RCIO01000002.1	WP_127521968.1	604246	603337	-	WP_127521966.1
Acinetobacter calcoaceticus	NZ_RCWO01000001.1	WP_127491270.1	257884	258748	+	WP_127491272.1
Nioella ostreopsis	NZ_RCIQ01000008.1	WP_127560839.1	89684	90539	+	WP_127560840.1
Nitratireductor alexandrii	NZ_RBVY01000010.1	WP_127600259.1	19964	19055	-	WP_127600257.1
Pseudomonas koreensis	NZ_MKWS01000008.1	WP_127649820.1	60761	59873	-	WP_127649652.1
Rheinheimera sp. YQF-1	NZ_RZUF01000012.1	WP_127686218.1	32964	33813	+	WP_127686219.1
bacterium M00.F.Ca.ET.177.01.1.1 Bacteria.	NZ_SRTR01000026.1	WP_127861198.1	950	1814	+	WP_127861197.1
Neptunomonas marina	NZ_SACQ01000001.1	WP_127692714.1	540752	541598	+	WP_127692715.1
Rheinheimera riviphila	NZ_SACS01000004.1	WP_127698050.1	97783	98653	+	WP_127698051.1
Mesorhizobium sp. M00.F.Ca.ET.216.01.1.1	NZ_SADR02000027.1	WP_127856040.1	42035	42932	+	WP_127855994.1
Stenotrophomonas sp. HMWF003	NZ_QAIW01000264.1	WP_146186822.1	12593	11789	-	WP_128096819.1
Pseudomonas sp. RU47	NZ_CP022411.1	WP_127926113.1	1437302	1436414	-	WP_127926112.1
Solirhodobacter olei	NZ_RRYH01000032.1	WP_127903767.1	7650	8532	+	WP_127903768.1
Pseudomonas sp. RU47	NZ_CP022411.1	WP_127926717.1	2480822	2481662	+	WP_127926718.1
Hahella sp. KA22	NZ_CP035490.1	WP_127968224.1	1142801	1141946	-	WP_127968223.1
Mesorhizobium sp.	NZ_SUIB01000013.1	WP_287180299.1	84113	83183	-	WP_128172759.1
Mesorhizobium sp.	NZ_SUID01000008.1	WP_128169232.1	55050	55980	+	WP_128169233.1
Mesorhizobium sp.	NZ_SASQ01000023.1	WP_128185556.1	58604	59534	+	WP_128185558.1
Pseudomonas sp. Y39-6	NZ_CP069594.1	WP_128191900.1	1652399	1651520	-	WP_128191899.1
Rubrivivax albus	NZ_SACT01000007.1	WP_128199795.1	64042	64918	+	WP_128199796.1
Mesorhizobium sp.	NZ_SAOR01000001.1	WP_127316553.1	25771	26695	+	WP_128204334.1
Mesorhizobium sp. M6A.T.Cr.TU.014.01.1.1	NZ_RZPG01000032.1	WP_128243683.1	28165	29095	+	WP_128243682.1
Mesorhizobium sp. M5C.F.Ca.IN.020.32.2.1	NZ_RZSX01000166.1	WP_127210472.1	5269	6193	+	WP_128341656.1
Pseudomonas sp. HMWF006	NZ_QAIU01000324.1	WP_146189035.1	3856	3043	-	WP_128614983.1
Mesorhizobium sp.	NZ_SARI01000017.1	WP_128247621.1	52723	53653	+	WP_128247622.1
Mesorhizobium sp. M6A.T.Cr.TU.017.01.1.1	NZ_RZTA01000038.1	WP_128285105.1	5308	6232	+	WP_128285106.1
Pseudidiomarina gelatinasegens	NZ_RSFE01000001.1	WP_128351014.1	34130	33326	-	WP_128351013.1
Hydrogenovibrio thermophilus	NZ_CP035033.1	WP_128385229.1	2027099	2026220	-	WP_128385228.1
Pseudomonas sp. HMWF006	NZ_QAIU01000196.1	WP_128614408.1	4203	5043	+	WP_128614409.1
Pseudomonas aeruginosa	NZ_JAIPVP010000014.1	WP_031638597.1	125760	126591	+	WP_128529045.1
Neisseria flavescens	NZ_LAEI01000046.1	WP_128581086.1	66667	65824	-	WP_128581085.1
Neisseria flavescens	NZ_LAEK01000047.1	WP_128582417.1	92225	91382	-	WP_128582416.1
Pseudomonas sp. PCH199	NZ_JADDUL010000017.1	WP_128608108.1	30545	29705	-	WP_128608107.1
Pseudomonas aeruginosa	NZ_JAZHAF010000001.1	WP_003104429.1	811908	812763	+	WP_128664227.1
Pseudomonas aeruginosa	NZ_RXEG01000009.1	WP_003104429.1	100097	99242	-	WP_128671762.1
Pseudomonas aeruginosa	NZ_RXCC01000001.1	WP_128684642.1	201228	202059	+	WP_128684643.1
Pseudomonas aeruginosa	NZ_RXCC01000001.1	WP_033975467.1	1129939	1130794	+	WP_128684756.1
Pseudomonas aeruginosa	NZ_RXDX01000001.1	WP_003118206.1	124744	125575	+	WP_128687720.1
Pseudomonas aeruginosa	NZ_RXDX01000001.1	WP_003124330.1	1024465	1025320	+	WP_128687765.1
Pseudoalteromonas sp. A757	NZ_QNQN01000072.1	WP_128727832.1	109740	108903	-	WP_128727831.1
Pseudoalteromonas sp. PS5	NZ_RCSQ01000037.1	WP_125252446.1	47128	46291	-	WP_128730501.1
Pseudomonas aeruginosa	NZ_JASMQS010000007.1	WP_003104429.1	129276	130131	+	WP_128734534.1
Hansschlegelia zhihuaiae	NZ_RYFI01000025.1	WP_128779168.1	13968	14820	+	WP_128779169.1
Haemophilus parainfluenzae	NZ_WBMB01000001.1	WP_128787578.1	137189	138110	+	WP_128787579.1
Corallococcus coralloides	NZ_CP034669.1	WP_128796036.1	2838879	2839728	+	WP_128796037.1
Pseudomonas sp. VI4.1	NZ_MULM01000098.1	WP_128869987.1	4768	3928	-	WP_128869986.1
Leisingera sp. HS039	NZ_JAGEUH010000098.1	WP_134830124.1	3153	4008	+	WP_129371286.1
Bradyrhizobium nanningense	NZ_LBJC01000033.1	WP_128920491.1	2639	3527	+	WP_128920724.1
Bradyrhizobium zhanjiangense	NZ_CP022221.1	WP_128931545.1	1783049	1782161	-	WP_128931544.1
uncultured Alteromonas sp.	NZ_CAWVXE010000177.1	WP_129739356.1	4161	3309	-	WP_129739354.1
Bradyrhizobium zhanjiangense	NZ_RDRA01000017.1	WP_128941561.1	147592	148480	+	WP_128941562.1
Stenotrophomonas sp. GD03680	NZ_JAOCKC010000005.1	WP_164152996.1	80846	79967	-	WP_128987826.1
Pseudomonas sp. GD04158	NZ_JAODYT010000040.1	WP_129481468.1	35765	36608	+	WP_129481467.1
Acinetobacter junii	NZ_SDMM01000031.1	WP_129264167.1	110428	109561	-	WP_129264165.1
Pseudomonas sp. DTU12.3	NZ_CP027218.1	WP_129394559.1	4138933	4138081	-	WP_129394558.1
Pseudomonas sp. DTU12.3	NZ_CP027218.1	WP_129390168.1	1720200	1719312	-	WP_129390165.1
Pseudomonas sp. ACM7	NZ_CP024866.1	WP_129443367.1	5239550	5240390	+	WP_129443369.1
Peristeroidobacter agariperforans	NZ_RYFW01000001.1	WP_129641031.1	402683	403535	+	WP_129641032.1
Peristeroidobacter agariperforans	NZ_RYFW01000002.1	WP_232831156.1	1193578	1194412	+	WP_129645290.1
Loktanella sp. IMCC34160	NZ_SELP01000009.1	WP_129685369.1	33890	33038	-	WP_129685367.1
Pseudomonas sp. 9.2(2024)	NZ_CP155585.1	WP_129973622.1	1668153	1667265	-	WP_129973623.1
Pseudolysobacter antarcticus	NZ_CP035704.1	WP_207215780.1	3140132	3140987	+	WP_129834116.1
Pseudomonas sp. SWI36	NZ_SEIQ01000001.1	WP_129932530.1	73939	74773	+	WP_129932529.1
Pseudomonas sp. 9.2(2024)	NZ_CP155585.1	WP_129974015.1	2628462	2629302	+	WP_129974014.1
Acinetobacter sp. WCHAc060033	NZ_SGSW01000023.1	WP_130113475.1	5234	4373	-	WP_130113474.1
Acinetobacter venetianus	NZ_SGSV01000017.1	WP_130134187.1	78784	79651	+	WP_130134188.1
Pseudomonas iranensis	NZ_JAVCAN010000015.1	WP_129999313.1	95983	96868	+	WP_129999312.1
Iodobacter fluviatilis	NZ_CP025781.1	WP_130107074.1	3121323	3120489	-	WP_130107073.1
Acinetobacter pittii	NZ_JAHPPK010000025.1	WP_262463109.1	24958	25822	+	WP_130118585.1
Acinetobacter pittii	NZ_SGTR01000011.1	WP_130121170.1	97030	97894	+	WP_130121171.1
Pseudoalteromonas sp. CO325X	NZ_SGPG01000036.1	WP_053910963.1	39654	40500	+	WP_130149044.1
Acinetobacter halotolerans	NZ_SGIM01000005.1	WP_130161918.1	116695	117562	+	WP_130161919.1
Pseudoalteromonas sp. CO348	NZ_SGPI01000021.1	WP_130164465.1	127405	126568	-	WP_130164464.1
Acinetobacter pittii	NZ_SGTH01000001.1	WP_130172895.1	1369376	1368512	-	WP_130172894.1
Pseudidiomarina tainanensis	NZ_PIQJ01000001.1	WP_130202772.1	913314	914142	+	WP_130202773.1
Bradyrhizobium genosp. SA-3	NZ_PSRT01000065.1	WP_130216502.1	41397	42285	+	WP_130216504.1
Pseudomonas sp. MIL9	NZ_JAFEHE010000007.1	WP_130209987.1	184745	185600	+	WP_130209989.1
Pseudoalteromonas phenolica	NZ_PPSX01000024.1	WP_130255187.1	51235	52078	+	WP_130255188.1
Pseudoalteromonas rubra	NZ_PPUZ01000046.1	WP_130245843.1	128175	129012	+	WP_130245844.1
Corallincola spongiicola	NZ_SHLY01000001.1	WP_130565281.1	31620	32469	+	WP_130565282.1
Acinetobacter junii	NZ_SGST01000005.1	WP_130575481.1	103646	102779	-	WP_130575480.1
Acinetobacter pittii	NZ_BJLJ01000024.1	WP_126624543.1	9428	10256	+	WP_130576404.1
Shewanella maritima	NZ_CP036200.1	WP_242620428.1	4314188	4315025	+	WP_130602489.1
Alteromonas sp. KUL49	NZ_BJKL01000018.1	WP_130639626.1	34690	33847	-	WP_130639625.1
Rhizobium ruizarguesonis	NZ_SIQS01000001.1	WP_130654864.1	783411	782484	-	WP_130654863.1
Rhizobium ruizarguesonis	NZ_SIQZ01000001.1	WP_130661103.1	838714	837787	-	WP_130662750.1
Rhizobium leguminosarum	NZ_SIPC01000011.1	WP_130749458.1	1355	2282	+	WP_130694032.1
Rhizobium ruizarguesonis	NZ_SIPP01000001.1	WP_130666768.1	841609	840682	-	WP_130666767.1
Rhizobium leguminosarum	NZ_SIPW01000001.1	WP_130667544.1	782751	781824	-	WP_130667543.1
Rhizobium leguminosarum	NZ_CP049730.1	WP_130672135.1	849560	848633	-	WP_130672134.1
Rhizobium ruizarguesonis	NZ_SINW01000001.1	WP_130696763.1	953742	952815	-	WP_130674794.1
Rhizobium ruizarguesonis	NZ_SIQV01000001.1	WP_130685103.1	962398	961471	-	WP_130685101.1
Rhizobium ruizarguesonis	NZ_WXXN01000018.1	WP_130699713.1	135701	136628	+	WP_130699712.1
Rhizobium ruizarguesonis	NZ_SIOJ01000001.1	WP_027689651.1	806936	806009	-	WP_130743138.1
Rhizobium leguminosarum	NZ_WUFJ01000013.1	WP_197729357.1	76078	77005	+	WP_130751363.1
Rhizobium ruizarguesonis	NZ_SIOZ01000001.1	WP_130763309.1	812735	811808	-	WP_130763308.1
Rhizobium ruizarguesonis	NZ_WUFC01000051.1	WP_130785679.1	21721	22648	+	WP_130785678.1
Rhizobium ruizarguesonis	NZ_SINI01000001.1	WP_130699713.1	883323	882396	-	WP_130768839.1
Rhizobium ruizarguesonis	NZ_SINF01000001.1	WP_130661103.1	803025	802098	-	WP_130770224.1
Rhizobium ruizarguesonis	NZ_WUEW01000016.1	WP_130820506.1	12177	11250	-	WP_130820505.1
Rhizobium ruizarguesonis	NZ_SINC01000001.1	WP_130822186.1	1097034	1097961	+	WP_130822187.1
Rhizobium leguminosarum	NZ_SIMD01000006.1	WP_130833585.1	83304	84231	+	WP_130833587.1
Rhizobium ruizarguesonis	NZ_SILC01000001.1	WP_024322632.1	2140838	2141738	+	WP_130838792.1
Pseudomonas bubulae	NZ_CP146077.1	WP_338660620.1	1873646	1872767	-	WP_130871912.1
Pseudomonas sp. Sample_21	NZ_RCNZ01000027.1	WP_130887076.1	56413	57301	+	WP_130887077.1
Pseudomonas sp. Sample_21	NZ_RCNZ01000036.1	WP_130887263.1	55362	54477	-	WP_130887262.1
Pseudomonas sp. Sample_11	NZ_RCOD01000085.1	WP_130901035.1	46301	45413	-	WP_130901034.1
Pseudomonas atacamensis	NZ_JAVMJS010000014.1	WP_264365248.1	69438	70323	+	WP_130901238.1
Pseudomonas sp. CCNWLW23	NZ_JBAWKM010000009.1	WP_336464216.1	193820	192932	-	WP_130902000.1
Pseudomonas sp. Sample_23	NZ_RCNX01000063.1	WP_130902559.1	32527	33412	+	WP_130902560.1
Pseudomonas sp. Sample_22	NZ_RCNY01000060.1	WP_130905116.1	229823	228983	-	WP_130905115.1
Pseudomonas sp. Sample_14	NZ_RCOC01000054.1	WP_130926992.1	5565	4677	-	WP_130926991.1
Pseudomonas sp. Sample_16	NZ_RCOB01000206.1	WP_130908526.1	13473	12633	-	WP_130908525.1
Pseudomonas sp. Sample_9	NZ_RAZO01000114.1	WP_130910208.1	55664	56549	+	WP_130910209.1
Pseudomonas sp. Sample_14	NZ_RCOC01000067.1	WP_130927266.1	69151	70036	+	WP_130927267.1
Pseudomonas sp. Sample_20	NZ_RCOA01000036.1	WP_130928711.1	95165	94280	-	WP_130928710.1
Pseudomonas sp. Sample_20	NZ_RCOA01000089.1	WP_130929500.1	48563	47675	-	WP_130929499.1
Pseudomonas sp. Sample_24	NZ_RCNW01000421.1	WP_130908526.1	39092	39932	+	WP_130931977.1
Pseudomonas sp. BGI-2	NZ_SISB01000037.1	WP_131062326.1	61896	61056	-	WP_131062325.1
Pseudomonas sp. BGI-2	NZ_SISB01000004.1	WP_131059278.1	156465	155610	-	WP_131059277.1
Pseudomonas sp. Sample_10	NZ_RCOE01000155.1	WP_130908526.1	3045	3885	+	WP_131107927.1
Alteromonas sp. KUL42	NZ_BJKK01000031.1	WP_131095797.1	7055	7922	+	WP_131095798.1
Alteromonas sp. KUL17	NZ_BJKJ01000004.1	WP_131136671.1	341698	340846	-	WP_131136670.1
Sulfuricystis thermophila	NZ_AP019373.1	WP_131109755.1	45128	46001	+	WP_131109757.1
Pseudomonas daroniae	NZ_QJUK01000006.1	WP_131180338.1	154181	155039	+	WP_131180248.1
Acinetobacter sp. ANC 4641	NZ_SJNV01000003.1	WP_131313710.1	133131	132309	-	WP_131313709.1
Acinetobacter sp. ANC 4178	NZ_SJOD01000001.1	WP_131322433.1	872930	872069	-	WP_131322432.1
Azotobacter chroococcum subsp. isscasi	NZ_SJAC01000044.1	WP_131344336.1	290796	291642	+	WP_131344338.1
Acinetobacter sp. ANC 4633	NZ_SJNX01000004.1	WP_131376249.1	135289	134461	-	WP_131376246.1
Acinetobacter sp. ANC 4635	NZ_SJNW01000004.1	WP_131381377.1	137466	136638	-	WP_131381375.1
Acinetobacter sp. ANC 3791	NZ_SJOG01000005.1	WP_131388829.1	128881	128053	-	WP_131388828.1
Corallincola luteus	NZ_SJXE01000012.1	WP_131417303.1	71122	70273	-	WP_131417301.1
Shewanella sp. NKUCC06_TVS	NZ_JAHKQX010000014.1	WP_219251649.1	91436	90566	-	WP_131525003.1
Rhizobium leguminosarum bv. viciae	NZ_SJMK01000015.1	WP_131630039.1	65326	64444	-	WP_131630038.1
Rhizobium laguerreae	NZ_SJNQ01000005.1	WP_131663335.1	17744	18626	+	WP_131663336.1
Legionella bozemanae	NZ_CAAAJB010000046.1	WP_131780436.1	7286	6422	-	WP_131780435.1
Pseudomonas parakoreensis	NZ_BQHY01000017.1	WP_131669910.1	41978	41090	-	WP_131669909.1
Pseudoalteromonas sp. DL-6	NZ_CP019770.1	WP_131691200.1	1910279	1909421	-	WP_131691199.1
Rhizobium leguminosarum bv. viciae	NZ_SJME01000015.1	WP_131709995.1	58759	57877	-	WP_131709994.1
Fluoribacter gormanii	NZ_CAAAIV010000033.1	WP_131794228.1	10703	11567	+	WP_131794209.1
Ancylobacter aquaticus	NZ_SMFY01000003.1	WP_131836492.1	162401	161522	-	WP_131836491.1
Cocleimonas flava	NZ_BAAAFU010000008.1	WP_131904355.1	771729	772563	+	WP_131904354.1
Bibersteinia trehalosi	NZ_SMAM01000006.1	WP_172635297.1	82453	83353	+	WP_131928571.1
Dokdonella fugitiva	NZ_JACGXM010000014.1	WP_131999361.1	69421	68548	-	WP_131999363.1
Bisgaardia hudsonensis	NZ_CP016605.1	WP_132022811.1	1181176	1182100	+	WP_132022809.1
Lysobacter sp. N42	NZ_SKFB01000056.1	WP_243700063.1	9210	10059	+	WP_132331477.1
Marichromatium gracile	NZ_NRRH01000015.1	WP_132230223.1	47045	46196	-	WP_132230225.1
Photorhabdus luminescens subsp. mexicana	NZ_PUJX01000038.1	WP_088374818.1	11210	10286	-	WP_132348297.1
Pseudomonas aeruginosa	NZ_SCZP01000423.1	WP_132625846.1	0	827	+	WP_132625848.1
Photorhabdus khanii subsp. guanajuatensis	NZ_PUJY01000008.1	WP_132353713.1	11989	11065	-	WP_132353516.1
Neorhizobium sp. R1-B	NZ_SOEM01000003.1	WP_132408991.1	65955	66873	+	WP_132408993.1
Pseudomonas aeruginosa	NZ_SCWN01000027.1	WP_003118206.1	46253	45422	-	WP_132436762.1
Rhodovulum marinum	NZ_SLXP01000005.1	WP_132461951.1	143443	144295	+	WP_132461952.1
Pseudomonas aeruginosa	NZ_SCZK01000288.1	WP_003114074.1	1352	497	-	WP_132646819.1
Rhizobium sp. BK376	NZ_SLZG01000015.1	WP_207910598.1	132240	133173	+	WP_132526149.1
Pseudofulvimonas gallinarii	NZ_MWQP01000019.1	WP_123520802.1	92183	91319	-	WP_132577435.1
Pseudomonas aeruginosa	NZ_JBDZZD010000130.1	WP_003118206.1	1556	725	-	WP_132689275.1
Rhodovulum adriaticum	NZ_NRRP01000008.1	WP_132600267.1	25985	26837	+	WP_132600270.1
Paralcaligenes ureilyticus	NZ_SMAJ01000002.1	WP_132579847.1	227141	228035	+	WP_132579848.1
Pseudomonas aeruginosa	NZ_SCZK01000099.1	WP_003118206.1	8034	7203	-	WP_132646100.1
Pseudomonas aeruginosa	NZ_SCZZ01000327.1	WP_003118206.1	5137	5968	+	WP_132823321.1
Pseudomonas aeruginosa	NZ_SCXA01000010.1	WP_023464968.1	105878	106733	+	WP_132662827.1
Pseudomonas aeruginosa	NZ_CP028331.1	WP_132664100.1	4854460	4853629	-	WP_132664098.1
Pseudomonas aeruginosa	NZ_SCWH01000102.1	WP_003091624.1	10368	11223	+	WP_132670687.1
Tepidamorphus gemmatus	NZ_SMAK01000001.1	WP_132805097.1	147609	148512	+	WP_132804673.1
Stenotrophomonas sp. ASS1	NZ_CP031167.1	WP_049421603.1	1427620	1426744	-	WP_132809722.1
Stenotrophomonas sp. TEPEL	NZ_QQXJ01000001.1	WP_132825511.1	2804959	2805835	+	WP_132825512.1
Pseudomonas putida	NZ_SLXX01000001.1	WP_132839627.1	37222	38056	+	WP_132839628.1
Stenotrophomonas sp. ATCM1_4	NZ_QPFB01000001.1	WP_243693938.1	489320	488447	-	WP_132862634.1
Pseudomonas aeruginosa	NZ_SCZJ01000130.1	WP_003104429.1	3508	4363	+	WP_132912165.1
Rhizobium sp. BK251	NZ_SLUQ01000007.1	WP_132958737.1	222338	221483	-	WP_132958736.1
Thiogranum longum	NZ_SMFX01000001.1	WP_207891958.1	2055717	2056572	+	WP_132972874.1
Histophilus somni	NZ_CP066560.1	WP_198973404.1	1323845	1324766	+	WP_132995407.1
Luteimonas arsenica	NZ_SJRW01000001.1	WP_132999668.1	1322447	1321556	-	WP_132999667.1
Cupriavidus sp. IK-TO18	NZ_JADGMP010000025.1	WP_195429418.1	52055	52916	+	WP_133098095.1
Legionella rowbothamii	NZ_CAAAIM010000006.1	WP_133137148.1	149529	148671	-	WP_133137147.1
Legionella genomosp. 1	NZ_CAAAJH010000004.1	WP_133139282.1	59609	58778	-	WP_133139281.1
Legionella genomosp. 1	NZ_CAAAJH010000004.1	WP_133139378.1	199343	200201	+	WP_133139379.1
Legionella genomosp. 1	NZ_CAAAJH010000006.1	WP_133139715.1	123811	124639	+	WP_133139716.1
Shewanella decolorationis	NZ_CP037898.1	WP_133181411.1	3596622	3595782	-	WP_133181409.1
Seongchinamella unica	NZ_SMSE01000002.1	WP_133212825.1	1024972	1024114	-	WP_133212823.1
Haemophilus haemolyticus	NZ_RWKG01000049.1	WP_133499601.1	7624	8545	+	WP_133499603.1
Pseudomonas moraviensis	NZ_SMYK01000001.1	WP_133335118.1	562936	562048	-	WP_133335116.1
Alcanivorax xiamenensis	NZ_AQPF01000045.1	WP_159661481.1	4282	3418	-	WP_133493198.1
Pseudomonas moraviensis	NZ_SMYK01000009.1	WP_133337711.1	62235	61350	-	WP_133337709.1
Lysobacter segetis	NZ_SMRQ01000037.1	WP_133479451.1	34103	33239	-	WP_133479450.1
Parashewanella tropica	NZ_CP037951.1	WP_133408645.1	2856828	2855988	-	WP_133408644.1
Lysobacter terrigena	NZ_SELT01000001.1	WP_133498897.1	330466	329599	-	WP_133498895.1
Idiomarina aquatica	NZ_SNXI01000015.1	WP_279513247.1	65280	64449	-	WP_133540327.1
Rhizobium sp. BK313	NZ_JACHZQ010000004.1	WP_133709294.1	1544	2471	+	WP_133709295.1
Mesocricetibacter intestinalis	NZ_SNYQ01000001.1	WP_133542902.1	411631	412561	+	WP_133542904.1
Maritalea mobilis	NZ_SNYR01000001.1	WP_133571195.1	567093	567969	+	WP_133571196.1
Permianibacter aggregans	NZ_CP037953.1	WP_133587044.1	3937542	3938394	+	WP_133587045.1
Acinetobacter calcoaceticus	NZ_JAZEZE010000106.1	WP_133974328.1	7095	7959	+	WP_133974326.1
Tahibacter aquaticus	NZ_SNZH01000001.1	WP_208113482.1	195915	196791	+	WP_133816642.1
Panacagrimonas perspica	NZ_MWIN01000019.1	WP_133882726.1	180455	181319	+	WP_133882727.1
Stenotrophomonas sp. CC22-02	NZ_SOCO01000001.1	WP_133934233.1	963935	963059	-	WP_133934232.1
Pseudomonas inefficax	NZ_OPYN01000164.1	WP_133971112.1	278771	277922	-	WP_133971114.1
Dinghuibacter silviterrae	NZ_SODV01000001.1	WP_133990445.1	688448	687611	-	WP_133990443.1
Pseudomonas sp. CH235	NZ_RRZJ01000025.1	WP_134023083.1	50420	49580	-	WP_134023081.1
Paraburkholderia caballeronis	NZ_SOCJ01000022.1	WP_134046235.1	28056	28971	+	WP_134046237.1
Rheinheimera aquimaris	NZ_JAINWG010000003.1	WP_134057074.1	83458	82606	-	WP_134057072.1
Thiohalophilus thiocyanatoxydans	NZ_SOQX01000007.1	WP_134084714.1	21017	21854	+	WP_134084716.1
Paraburkholderia sp. BL6665CI2N2	NZ_SORC01000001.1	WP_134142863.1	8311267	8312191	+	WP_134142866.1
Paraburkholderia caballeronis	NZ_SOCM01000020.1	WP_134170395.1	28099	29014	+	WP_134170481.1
Pseudomonas helmanticensis	NZ_SOCQ01000001.1	WP_134174040.1	344835	343995	-	WP_134174037.1
Pseudomonas helmanticensis	NZ_SOCQ01000012.1	WP_134176819.1	17167	18055	+	WP_134176820.1
Paraburkholderia rhizosphaerae	NZ_SORE01000020.1	WP_134195139.1	82356	83217	+	WP_134195141.1
Pseudomonas aeruginosa	NZ_CP060703.1	WP_009877067.1	934135	934966	+	WP_134237065.1
Pseudomonas aeruginosa	NZ_RWLL01000013.1	WP_003114074.1	105019	104164	-	WP_134242326.1
Burkholderia cepacia	NZ_SNSN01000014.1	WP_134256183.1	45518	44630	-	WP_134256182.1
Pseudomonas aeruginosa	NZ_RWTQ01000018.1	WP_031630331.1	10167	11022	+	WP_134258328.1
Pseudomonas aeruginosa	NZ_CAADLR010000129.1	WP_003118206.1	5448	6279	+	WP_134450889.1
Acinetobacter seifertii	NZ_SNSA01000001.1	WP_134261440.1	21990	22854	+	WP_134261441.1
Pseudomonas aeruginosa	NZ_RWUB01000020.1	WP_023106132.1	104856	104001	-	WP_134279691.1
Pseudomonas aeruginosa	NZ_CAADNH010000035.1	WP_033969596.1	3141	3972	+	WP_134598507.1
Pseudomonas aeruginosa	NZ_RWMF01000001.1	WP_003114074.1	100136	99281	-	WP_134300007.1
Pseudomonas aeruginosa	NZ_JAJPLB010000017.1	WP_003104429.1	25885	25030	-	WP_134303167.1
Pseudomonas aeruginosa	NZ_RWOR01000010.1	WP_003118206.1	89253	88422	-	WP_134307988.1
Pseudomonas aeruginosa	NZ_CAADPM010000401.1	WP_003124330.1	2575	1720	-	WP_134619050.1
Pseudomonas sp. F01002	NZ_SOPU01000006.1	WP_134418635.1	7527	6687	-	WP_134418634.1
Pseudomonas aeruginosa	NZ_CAADKL010000350.1	WP_003118206.1	1694	863	-	WP_134632390.1
Pseudomonas aeruginosa	NZ_JAFKQT010000037.1	WP_033975467.1	43813	42958	-	WP_134598531.1
Pseudomonas aeruginosa	NZ_JAYXKT010000039.1	WP_003118206.1	33296	34127	+	WP_134613722.1
Shinella sumterensis	NZ_MYFN02000001.1	WP_134651105.1	32942	32087	-	WP_134651129.1
Pseudomonas sp. BCA17	NZ_SGWI01000002.1	WP_134658056.1	29474	30350	+	WP_134658058.1
Ectopseudomonas khazarica	NZ_SBHZ01000005.1	WP_134676254.1	144252	143409	-	WP_134676253.1
Pseudomonas sp. RIT623	NZ_SOZA01000027.1	WP_134692959.1	53530	54358	+	WP_134692960.1
[Pseudomonas] hibiscicola	NZ_JBDKQV010000001.1	WP_164143956.1	567569	566693	-	WP_134734947.1
Paraburkholderia pallida	NZ_CP038150.1	WP_134756492.1	1037660	1038551	+	WP_134756496.1
Pseudomonas kribbensis	NZ_SPDQ01000017.1	WP_134827326.1	327912	327072	-	WP_134827325.1
Pseudomonas kribbensis	NZ_SPDQ01000010.1	WP_134825723.1	199177	198289	-	WP_134825722.1
Stenotrophomonas indicatrix	NZ_CP037883.1	WP_134832241.1	1552854	1551978	-	WP_134832240.1
Neisseria sp. 19428wB4_WF04	NZ_JADGLG010000088.1	WP_194198398.1	2862	3708	+	WP_135037600.1
Pseudomonas fluorescens	NZ_CP025542.1	WP_134923072.1	1447737	1446867	-	WP_134923071.1
Pseudomonas fluorescens	NZ_CP025542.1	WP_134924045.1	2907178	2908024	+	WP_134924046.1
Legionella israelensis	NZ_CP038254.1	WP_135061005.1	2455013	2455844	+	WP_135061006.1
Bradyrhizobium frederickii	NZ_SPQS01000011.1	WP_135165090.1	64576	63658	-	WP_135165089.1
Pseudomonas fluorescens	NZ_SPVI01000007.1	WP_017529641.1	46057	46936	+	WP_135196485.1
Stenotrophomonas maltophilia	NZ_SRHZ01000028.1	WP_135272913.1	42505	41629	-	WP_135272912.1
Methylotenera oryzisoli	NZ_PQVH01000013.1	WP_135278598.1	102613	103525	+	WP_135278599.1
Pseudomonas fluorescens	NZ_CP038438.1	WP_135295104.1	1414527	1413639	-	WP_135295103.1
Rhodophyticola sp. CCM32	NZ_CP038492.1	WP_135376432.1	306952	306106	-	WP_135372104.1
Mangrovimicrobium sediminis	NZ_SRLE01000001.1	WP_276606610.1	47319	46470	-	WP_135440599.1
Pseudoalteromonas sp. KS88	NZ_PYHV01000027.1	WP_099297106.1	50534	49712	-	WP_135476092.1
Cupriavidus oxalaticus	NZ_CP038636.1	WP_135706440.1	177465	176604	-	WP_135707071.1
Hydrogenovibrio crunogenus	NZ_CP032096.1	WP_135796397.1	1943163	1942314	-	WP_135796396.1
Pseudomonas viciae	NZ_CP035088.1	WP_135844028.1	1411834	1410964	-	WP_135844027.1
Acinetobacter nosocomialis	NZ_JAWUUH010000019.1	WP_135925136.1	4476	5340	+	WP_135925134.1
Mesorhizobium sp. M5C.F.Ca.ET.164.01.1.1	NZ_SRTG01000002.1	WP_135936427.1	788307	787383	-	WP_135936426.1
Stenotrophomonas maltophilia	NZ_SRZW01000001.1	WP_135966065.1	399624	398778	-	WP_135966064.1
Stenotrophomonas maltophilia	NZ_SRZW01000041.1	WP_135968475.1	5756	6632	+	WP_135968476.1
Stenotrophomonas maltophilia	NZ_SRYW01000005.1	WP_136004211.1	60239	61112	+	WP_136004213.1
Hydrogenophaga sp. PAMC20947	NZ_CP039252.1	WP_247596783.1	3154459	3155434	+	WP_136179152.1
Aliigemmobacter aestuarii	NZ_SSND01000001.1	WP_136393006.1	536238	537105	+	WP_136393007.1
Pseudomonas atacamensis	NZ_SSBS01000001.1	WP_123442976.1	620786	619898	-	WP_136492101.1
Rhizobium rosettiformans	NZ_JACHGA010000002.1	WP_136538334.1	232679	233570	+	WP_136538135.1
Pseudomonas atacamensis	NZ_SSBS01000005.1	WP_122698271.1	93640	92755	-	WP_136493334.1
Methylophaga sp. SB9B	NZ_SSXS01000004.1	WP_136553561.1	130219	131068	+	WP_136553563.1
Stenotrophomonas maltophilia	NZ_QFHO01000011.1	WP_136638640.1	105092	104216	-	WP_136638641.1
Guyparkeria sp. SB14A	NZ_SWAW01000056.1	WP_136868029.1	2505	1647	-	WP_136868028.1
Nitratireductor sp. XY-223	NZ_SPNT01000009.1	WP_136660844.1	63448	62524	-	WP_136660843.1
Pseudomonas leptonychotis	NZ_RFLV01000001.1	WP_136662764.1	395724	394881	-	WP_136662763.1
Alteromonas portus	NZ_SWCO01000008.1	WP_136783022.1	410770	409918	-	WP_136783021.1
Pseudomonas leptonychotis	NZ_RFLV01000001.1	WP_136663762.1	1619852	1619006	-	WP_136663761.1
Neptunomonas sp. XY-337	NZ_SPLL01000001.1	WP_136679136.1	586924	586078	-	WP_136679133.1
Acinetobacter junii	NZ_QFHD01000012.1	WP_136695251.1	74832	73965	-	WP_136695250.1
Ferrimonas sediminicola	NZ_SWCI01000005.1	WP_136853258.1	291938	291107	-	WP_136853257.1
Sinimarinibacterium sp. CAU 1509	NZ_SUKF01000001.1	WP_136846927.1	67890	68760	+	WP_136846928.1
Ferrimonas aestuarii	NZ_SWCJ01000010.1	WP_136863987.1	104481	105312	+	WP_136863955.1
Azotobacter chroococcum	NZ_SWKB01000218.1	WP_136890212.1	22571	23417	+	WP_136890213.1
Paracoccus gahaiensis	NZ_SUNI01000024.1	WP_136887353.1	32232	31389	-	WP_136887352.1
Pseudomonas putida	NZ_CP039371.1	WP_136914176.1	2590130	2590964	+	WP_136914177.1
Phreatobacter stygius	NZ_CP039690.1	WP_136962781.1	5472905	5471978	-	WP_136962780.1
Neisseria subflava	NZ_CP133462.1	WP_137041412.1	1076124	1075281	-	WP_137041413.1
Pseudolabrys sp. FHR47	NZ_CP039740.1	WP_137043384.1	1061804	1060946	-	WP_137043383.1
Rhizobium sp. FY34	NZ_STFZ01000014.1	WP_137130999.1	399332	400211	+	WP_137131000.1
Pseudomonas asiatica	NZ_JAMYJU010000041.1	WP_015269759.1	34662	33813	-	WP_137137325.1
Devosia sp. FKR38	NZ_STGC01000005.1	WP_137150927.1	47411	48281	+	WP_137150928.1
Rhizobium sp. FKL33	NZ_STFX01000023.1	WP_137156320.1	36665	35813	-	WP_137156319.1
Pseudomonas asiatica	NZ_SWEH01000003.1	WP_137163503.1	3437545	3438394	+	WP_137163504.1
Salinimonas lutimaris	NZ_CP036536.1	WP_137166453.1	1504454	1505282	+	WP_137166454.1
Stenotrophomonas rhizophila	NZ_QGAK01000001.1	WP_137189027.1	447251	446378	-	WP_137189026.1
Pseudomonas sp. CFBP13528	NZ_QGAJ01000002.1	WP_137199841.1	696351	695472	-	WP_137199840.1
Pseudomonas sp. CFBP13508	NZ_QFZZ01000001.1	WP_137213598.1	663846	664731	+	WP_137213599.1
Pseudomonas koreensis	NZ_QFZV01000005.1	WP_137217243.1	122495	123335	+	WP_137217244.1
Escherichia coli	NZ_BFPP01000017.1	WP_137473890.1	21464	20564	-	WP_137473889.1
Pseudomonas koreensis	NZ_QFZV01000007.1	WP_137217594.1	237991	237103	-	WP_137217593.1
Shewanella sp. MEBiC00475	NZ_CP039928.1	WP_137221276.1	309773	308915	-	WP_137221274.1
Luteimonas gilva	NZ_SZUA01000001.1	WP_137265916.1	1151991	1152837	+	WP_137265917.1
Rhodoligotrophos defluvii	NZ_SZZM01000002.1	WP_137390180.1	1044236	1045160	+	WP_137390181.1
Marimonas lutisalis	NZ_SKCI01000003.1	WP_137702157.1	345319	346174	+	WP_137702158.1
Methylobacillus flagellatus	NZ_SCOU01000001.1	WP_137718818.1	852211	851314	-	WP_137718817.1
Pseudomonas sp. G(2018)	NZ_SCOO01000040.1	WP_137807848.1	13257	12417	-	WP_137807847.1
Methylobacillus flagellatus	NZ_SCOU01000004.1	WP_171001781.1	188571	189483	+	WP_137720102.1
Pseudomonas sp. GW101-3H06	NZ_JACNBA010000002.1	WP_137808218.1	111327	112224	+	WP_137808219.1
Pseudomonas sp. D(2018)	NZ_SCOK01000092.1	WP_137823822.1	2844	3714	+	WP_137823823.1
Pseudomonas sp. 2FG	NZ_SCMP01000007.1	WP_137818785.1	67202	68111	+	WP_137818786.1
Pseudomonas sp. 2FG	NZ_SCMP01000017.1	WP_137820167.1	22843	22000	-	WP_137820166.1
Pseudomonas sp. D(2018)	NZ_SCOK01000004.1	WP_028628620.1	20048	19202	-	WP_137821257.1
Pseudomonas sp. D(2018)	NZ_SCOK01000048.1	WP_137823276.1	18033	18882	+	WP_137823277.1
Pseudomonas sp. 2FE	NZ_SCMO01000002.1	WP_137886188.1	436412	437258	+	WP_137886189.1
Pseudomonas sp. 2FE	NZ_SCMO01000004.1	WP_137886706.1	206783	207692	+	WP_137886707.1
Rudaea sp. 3F27F6	NZ_SCNG01000006.1	WP_137915019.1	111771	112674	+	WP_137915020.1
Burkholderia sp. 4M9327F10	NZ_SCNV01000032.1	WP_137957372.1	59638	60580	+	WP_137957374.1
Pseudomonas sp. F(2018)	NZ_SCOM01000001.1	WP_137972046.1	1399474	1400320	+	WP_137972047.1
Pseudomonas sp. F(2018)	NZ_SCOM01000002.1	WP_137972297.1	26598	27438	+	WP_137972298.1
Methylocystis sp. B8	NZ_VBTZ01000001.1	WP_138166391.1	978724	977809	-	WP_138166390.1
Pseudoalteromonas phenolica	NZ_PPSW01000021.1	WP_138482212.1	127838	127016	-	WP_138482199.1
Pseudomonas nitroreducens	NZ_VASG01000001.1	WP_138212387.1	563184	564030	+	WP_138212388.1
Thermomonas fusca	NZ_SROY01000003.1	WP_138348798.1	84355	85177	+	WP_138348799.1
Pseudoalteromonas sp. S3776	NZ_PNCU01000047.1	WP_138542336.1	140	968	+	WP_138542303.1
Luteithermobacter gelatinilyticus	NZ_CP040517.1	WP_138379842.1	1414547	1415420	+	WP_138379843.1
Luteithermobacter gelatinilyticus	NZ_CP040517.1	WP_210414171.1	1416654	1417533	+	WP_138379843.1
Rhizobium sp. MHM7A	NZ_VCHT01000010.1	WP_138395463.1	137208	138096	+	WP_138395464.1
Pseudoalteromonas rubra	NZ_PNCI01000021.1	WP_138553353.1	29221	28384	-	WP_138553354.1
Pseudoalteromonas rubra	NZ_PNCJ01000052.1	WP_138546729.1	35483	34646	-	WP_138546728.1
Pseudoalteromonas sp. MM17-2	NZ_JAKRFV010000016.1	WP_022946746.1	20740	19894	-	WP_138509038.1
Pseudoalteromonas ruthenica	NZ_PNCG01000002.1	WP_022946746.1	729463	728617	-	WP_138547533.1
Pseudomonas nicosulfuronedens	NZ_JAOCJX010000003.1	WP_138521508.1	229158	230004	+	WP_138521510.1
Pseudoalteromonas phenolica	NZ_PNBV01000035.1	WP_138562176.1	57845	57023	-	WP_138562172.1
Pseudoalteromonas sp. Isolate6	NZ_JAKEVK010000069.1	WP_138524483.1	8373	9210	+	WP_138524481.1
Pseudoalteromonas phenolica	NZ_PNCM01000047.1	WP_138568925.1	357	1179	+	WP_138568851.1
Pseudoalteromonas aurantia	NZ_PNBW01000203.1	WP_171044207.1	250	1090	+	WP_138593070.1
Pseudoalteromonas sp. S1608	NZ_PNDK01000056.1	WP_138571363.1	95	953	+	WP_138571364.1
Pseudoalteromonas sp. S2755	NZ_PNDS01000156.1	WP_138583565.1	13208	12371	-	WP_138583564.1
Pseudoalteromonas sp. Angola-31	NZ_JAQREJ010000012.1	WP_095206655.1	797	1625	+	WP_138578846.1
Pseudoalteromonas ruthenica	NZ_PNBS01000008.1	WP_138588311.1	47772	46926	-	WP_138588310.1
Pseudoalteromonas sp. S1612	NZ_PNDH01000060.1	WP_010388581.1	55465	54607	-	WP_138596687.1
Pseudoalteromonas ruthenica	NZ_PNCF01000018.1	WP_022946746.1	72425	71579	-	WP_138590909.1
Thiomicrorhabdus sediminis	NZ_CP040602.1	WP_138565485.1	2050962	2050104	-	WP_138565484.1
Pseudoalteromonas sp. S1609	NZ_PNDJ01000035.1	WP_138607390.1	43410	42552	-	WP_138607388.1
Pseudoalteromonas sp. S558	NZ_PNDU01000085.1	WP_252371717.1	12707	11849	-	WP_138584799.1
Pseudoalteromonas sp. S3785	NZ_PNCT01000019.1	WP_138612301.1	137	965	+	WP_138612277.1
Pseudoalteromonas sp. S4741	NZ_PNCN01000014.1	WP_138626296.1	193	1051	+	WP_138626297.1
Pseudoalteromonas spongiae	NZ_PNBZ01000011.1	WP_040641942.1	70318	69502	-	WP_138629843.1
Pseudoalteromonas citrea	NZ_PNCL01000052.1	WP_171044333.1	29797	28957	-	WP_138597188.1
Pseudoalteromonas phenolica	NZ_PNEC01000055.1	WP_138634133.1	197	1019	+	WP_138634067.1
Pseudoalteromonas sp. S3178	NZ_PNCW01000001.1	WP_138681103.1	39886	39058	-	WP_138681101.1
Pseudoalteromonas sp. S2893	NZ_PNCY01000011.1	WP_138685028.1	164363	163535	-	WP_138685023.1
Candidatus Accumulibacter phosphatis	NZ_SWAD01000095.1	WP_046535229.1	12642	13506	+	WP_138678780.1
Pseudoalteromonas sp. 2CM39R	NZ_JALNTM010000014.1	WP_248529156.1	187408	186550	-	WP_138623829.1
Pseudoalteromonas sp. G24-MNA-CIBAN-0072	NZ_JBEONV010000022.1	WP_138686884.1	29193	28335	-	WP_138686885.1
Pseudomonas putida	NZ_JANHKU010000002.1	WP_138736860.1	245834	245000	-	WP_138736859.1
Rhizobium sp. RM	NZ_JACAWV010000022.1	WP_138795070.1	3402	4284	+	WP_138795069.1
Pseudomonas sp. FSL W7-0098	NZ_RXHW01000002.1	WP_095032383.1	366019	365140	-	WP_138738161.1
Pseudoalteromonas sp. PS1M3	NZ_AP022624.1	WP_138740056.1	2159508	2158680	-	WP_138740054.1
Pseudomonas lactis	NZ_RWKD01000008.1	WP_138762404.1	233291	234170	+	WP_138762405.1
Pseudomonas sp. PDM07	NZ_JACVBO010000020.1	WP_138866224.1	53575	54430	+	WP_138866225.1
Pseudomonas sp. PDM07	NZ_JACVBO010000003.1	WP_138867210.1	403981	404818	+	WP_138867211.1
Roseovarius arcticus	NZ_SZZN01000001.1	WP_138933319.1	542224	541372	-	WP_138933318.1
Stenotrophomonas maltophilia	NZ_ML626534.1	WP_012479633.1	561056	560180	-	WP_138952831.1
Stenotrophomonas maltophilia	NZ_VLWE01000009.1	WP_138952968.1	51411	52257	+	WP_138952969.1
Pseudomonas sp. MPC6	NZ_CP034783.1	WP_138965867.1	2654873	2655713	+	WP_138965869.1
Neptunomonas concharum	NZ_CP043869.1	WP_138985952.1	54233	53369	-	WP_138985951.1
Pseudomonas sp. P105	NZ_CP126693.1	WP_139050992.1	1380235	1379365	-	WP_139050993.1
Rubellimicrobium roseum	NZ_VDFV01000005.1	WP_139080966.1	173073	172221	-	WP_139080965.1
Arenimonas terrae	NZ_SMDR01000001.1	WP_139446336.1	1081109	1081967	+	WP_139446338.1
Methylotetracoccus oryzae	NZ_SRSH01000019.1	WP_139559115.1	56721	55836	-	WP_139559114.1
Pasteurella multocida	NZ_JAWWTW010000038.1	WP_322912134.1	10260	9336	-	WP_139617298.1
Pseudomonas sp. ICMP22404	NZ_VCNG01000011.1	WP_139647532.1	159298	158410	-	WP_139647530.1
Photorhabdus luminescens subsp. sonorensis	NZ_SBIJ01000002.1	WP_139654544.1	232681	233605	+	WP_139654524.1
Pseudomonas sp. B21-044	NZ_CP087172.1	WP_139670083.1	2164079	2164901	+	WP_139670085.1
Thermomonas aquatica	NZ_CP040871.1	WP_139717476.1	2821347	2820522	-	WP_139717474.1
Aeromonas veronii	NZ_NKWM01000006.1	WP_234823653.1	44116	43264	-	WP_139740256.1
Acinetobacter nosocomialis	NZ_JARBFL010000042.1	WP_002133237.1	18301	19165	+	WP_139887817.1
Corallococcus exiguus	NZ_JAAAPK010000004.1	WP_139921844.1	911507	912356	+	WP_139921846.1
Emcibacter nanhaiensis	NZ_VFIY01000004.1	WP_139937908.1	98839	99685	+	WP_139937909.1
Emcibacter nanhaiensis	NZ_VFIY01000004.1	WP_219845812.1	100937	101816	+	WP_139937909.1
Methylophilus medardicus	NZ_CP040947.1	WP_140002550.1	476452	475573	-	WP_140002547.1
Pelagovum pacificum	NZ_CP065915.1	WP_140197165.1	2514232	2515081	+	WP_140197166.1
Shewanella sp. H8	NZ_CP157213.1	WP_350433054.1	1703139	1703997	+	WP_140233924.1
Mesorhizobium sp. B1-1-8	NZ_CP083956.1	WP_140532046.1	3604508	3603644	-	WP_140531843.1
Mesorhizobium sp. B1-1-5	NZ_VFWS01000014.1	WP_140542377.1	73665	74529	+	WP_140542378.1
Mesorhizobium sp. B2-9-1	NZ_VFTP01000001.1	WP_140627918.1	774215	773351	-	WP_140627915.1
Pseudomonas arsenicoxydans	NZ_RCZE01000002.1	WP_140666193.1	253282	254137	+	WP_140666195.1
Pseudomonas arsenicoxydans	NZ_RCZE01000009.1	WP_140668918.1	50684	51524	+	WP_140668919.1
Pseudomonas caspiana	NZ_RCYY01000003.1	WP_140675828.1	143741	142895	-	WP_140675812.1
Pseudomonas caspiana	NZ_RCYY01000003.1	WP_140675809.1	147611	146756	-	WP_140675812.1
Pseudomonas mandelii	NZ_RCZA01000013.1	WP_140682144.1	52704	53544	+	WP_140682146.1
Mesorhizobium sp. B2-6-2	NZ_VFUG01000008.1	WP_140695986.1	82338	83202	+	WP_140695989.1
Pseudomonas sp. Hp2	NZ_VAHJ01000005.1	WP_140726230.1	298762	299575	+	WP_140726128.1
Mesorhizobium sp. B2-7-2	NZ_VFTZ01000001.1	WP_140721388.1	426983	427847	+	WP_140721391.1
Pseudomonas sp. Hp2	NZ_VAHJ01000003.1	WP_140722051.1	12388	13252	+	WP_140722054.1
Myxococcus xanthus	NZ_CP017170.1	WP_140794027.1	6220470	6219624	-	WP_140794025.1
Myxococcus xanthus	NZ_CP017174.1	WP_140799366.1	6261694	6260848	-	WP_140799365.1
Myxococcus sp. NMCA1	NZ_CP113950.1	WP_140856019.1	6386304	6385458	-	WP_140856017.1
Myxococcus xanthus	NZ_CP017171.1	WP_140864712.1	5947000	5946154	-	WP_140864710.1
Methylomonas koyamae	NZ_PPPU01000048.1	WP_140913955.1	8096	7247	-	WP_140913954.1
Myxococcus xanthus	NZ_CP017172.1	WP_140876415.1	6352703	6351857	-	WP_140876413.1
Pseudomonas caspiana	NZ_RCYY01000017.1	WP_140682144.1	41511	42351	+	WP_140894548.1
Shewanella sp. SNU WT4	NZ_CP041151.1	WP_140932261.1	1895030	1895861	+	WP_140932262.1
Aestuariibacter sp. GS-14	NZ_VHIP01000018.1	WP_140961397.1	82184	81341	-	WP_140961396.1
Stenotrophomonas rhizophila	NZ_QFBN01000010.1	WP_141058779.1	65644	66517	+	WP_141058780.1
Pseudomonas sp. FP597	NZ_CP117432.1	WP_305428643.1	1578992	1578137	-	WP_141064246.1
Pseudomonas fluorescens	NZ_VCNJ01000070.1	WP_141129671.1	24138	25026	+	WP_141129672.1
Pseudomonas fluorescens	NZ_VCNJ01000080.1	WP_141129827.1	25059	24219	-	WP_141129826.1
Labrenzia sp. PHM005	NZ_CP041191.1	WP_141184817.1	1606643	1607540	+	WP_141184818.1
Myxococcus xanthus	NZ_JABFNR010000031.1	WP_141253742.1	39760	40606	+	WP_141253743.1
Myxococcus fulvus	NZ_JALPKM010000010.1	WP_248544498.1	293852	293003	-	WP_141330242.1
Zoogloea ramigera	NZ_BJNV01000009.1	WP_218028644.1	34119	35112	+	WP_141349433.1
Pseudoxanthomonas sp. z9	NZ_VFID01000004.1	WP_141453532.1	216808	217663	+	WP_141453533.1
Lysobacter maris	NZ_VICD02000100.1	WP_141481862.1	40910	40052	-	WP_141481861.1
Lysobacter aestuarii	NZ_VICE01000017.1	WP_141517193.1	47936	47063	-	WP_141517192.1
Myxococcus sp. AB056	NZ_VHLB01000046.1	WP_141592041.1	57667	56821	-	WP_141592040.1
Myxococcus sp. AB036A	NZ_VHLC01000025.1	WP_141618757.1	34589	35435	+	WP_141618758.1
Lysobacter alkalisoli	NZ_CP041242.1	WP_244243991.1	2590125	2590965	+	WP_141623940.1
Myxococcus llanfairpwllgwyngyllgogerychwyrndrobwllllantysiliogogogochensis	NZ_VIFM01000058.1	WP_141643520.1	38272	39121	+	WP_141643521.1
Leisingera aquaemixtae	NZ_CP041159.1	WP_141890650.1	1903267	1904122	+	WP_141890651.1
Bradyrhizobium sp. UNPA324	NZ_LFJD01000004.1	WP_141937679.1	6410754	6409866	-	WP_141939114.1
Chryseobacterium aquifrigidense	NZ_VFPD01000001.1	WP_142016873.1	2009263	2008426	-	WP_142016871.1
Pseudoalteromonas luteoviolacea	NZ_VIGJ01000001.1	WP_063357088.1	2492902	2492062	-	WP_142049525.1
Pseudoxanthomonas sp. 3HH-4	NZ_VFPB01000001.1	WP_142123840.1	1378559	1377707	-	WP_142123839.1
Roseinatronobacter monicus	NZ_VFPT01000006.1	WP_142085958.1	98249	97397	-	WP_142085957.1
uncultured Stenotrophomonas sp.	NZ_CAJYYB010000004.1	WP_288495080.1	262255	261409	-	WP_142234402.1
Chitinophaga polysaccharea	NZ_CABFVU010000001.1	WP_142685451.1	545906	545078	-	WP_142683149.1
Stenotrophomonas maltophilia	NZ_JAEDWU010000020.1	WP_262236238.1	633984	633108	-	WP_142807617.1
Alloalcanivorax venustensis ISO4	NZ_ARXR01000040.1	WP_142949330.1	7135	6283	-	WP_142949329.1
Shewanella eurypsychrophilus	NZ_CP045503.2	WP_142870381.1	2125976	2126813	+	WP_142870382.1
Chitinophaga vietnamensis	NZ_LR655208.1	WP_143310117.1	5456499	5455671	-	WP_143310115.1
Pseudomonas putida	NZ_SCFX01000001.1	WP_033725554.1	151456	152290	+	WP_143493626.1
Ectopseudomonas mendocina	NZ_SCFW01000001.1	WP_143500098.1	397318	398161	+	WP_143500096.1
Aliiglaciecola sp. M165	NZ_VKKH01000003.1	WP_143835284.1	405037	404185	-	WP_143835283.1
Thiorhodovibrio frisius	NZ_CP121471.1	WP_009150898.1	1379223	1380123	+	WP_143742020.1
Microbulbifer sp. GL-2	NZ_AP019807.1	WP_232053870.1	611216	610418	-	WP_143729195.1
Paracoccus sp. M683	NZ_VKDF01000001.1	WP_143791355.1	568684	569527	+	WP_143791356.1
Legionella israelensis	NZ_CP041668.1	WP_143869138.1	2792717	2793548	+	WP_143869140.1
Catenovulum sediminis	NZ_CP041660.1	WP_143871667.1	2711106	2711949	+	WP_143871668.1
Shewanella hanedai	NZ_BMPL01000013.1	WP_144040401.1	121051	120214	-	WP_144040491.1
Corallococcus sp. Z5C101001	NZ_VKLU01000015.1	WP_143907234.1	102605	101759	-	WP_143907233.1
Shewanella sp. YLB-07	NZ_VOQB01000001.1	WP_152829031.1	828674	829511	+	WP_144049029.1
Ferrovibrio terrae	NZ_CP041636.1	WP_144067477.1	859237	860098	+	WP_144067478.1
Shewanella algae	NZ_JBDINY010000010.1	WP_028781029.1	58995	59832	+	WP_144132352.1
Paraburkholderia sp. BCC1884	NZ_CAAJGL010000068.1	WP_144140433.1	759158	758276	-	WP_144140429.1
Paraburkholderia sp. BCC1885	NZ_CAAJGM010000263.1	WP_144161945.1	158685	159633	+	WP_144161948.1
Shewanella algae	NZ_JAVMKZ010000008.1	WP_028781029.1	10748	11585	+	WP_144165758.1
Pseudomonas sp. Kh13	NZ_OLKL01000022.1	WP_144172093.1	125518	126367	+	WP_144172094.1
Shewanella algae	NZ_LVCX01000002.1	WP_044734788.1	237628	236791	-	WP_144190714.1
Shewanella sp. KCT	NZ_LVDJ01000009.1	WP_144202925.1	59611	60448	+	WP_144202928.1
Shewanella donghaensis	NZ_CP041783.1	WP_144209086.1	1281208	1280374	-	WP_144209083.1
Shewanella algae	NZ_LVDD01000003.1	WP_144226131.1	151996	151159	-	WP_144226130.1
Sedimenticola selenatireducens	NZ_VMNH01000017.1	WP_144359574.1	2088	2979	+	WP_144359575.1
Rhodoligotrophos appendicifer	NZ_VHKL01000010.1	WP_144294454.1	109901	110783	+	WP_144294455.1
Acinetobacter colistiniresistens	NZ_VMTP01000077.1	WP_016652414.1	23479	24343	+	WP_144583722.1
Shewanella sp. MSW	NZ_LVDR01000004.1	WP_039033851.1	119133	118296	-	WP_144361137.1
Vogesella urethralis	NZ_VMDW02000087.1	WP_144371228.1	151052	151901	+	WP_144371229.1
Pleionea sediminis	NZ_SUNB01000006.1	WP_144394919.1	70444	71290	+	WP_144394920.1
Pseudomonas sp. SJZ131	NZ_VIVC01000002.1	WP_145253260.1	1550258	1551098	+	WP_145253262.1
Azomonas agilis	NZ_VLKG01000004.1	WP_144571172.1	196155	195306	-	WP_144571171.1
Acinetobacter oleivorans DR1	NZ_VEIV01000001.1	WP_144731035.1	801117	800253	-	WP_144731033.1
Luteimonas cucumeris	NZ_VLKN01000002.1	WP_242007503.1	426826	427624	+	WP_144898536.1
Pseudomonas sp. SJZ124	NZ_VIUL01000014.1	WP_144928684.1	72516	71646	-	WP_144928682.1
Pseudomonas sp. SJZ085	NZ_VIUI01000012.1	WP_144928684.1	79435	78565	-	WP_145131866.1
Pseudoalteromonas neustonica	NZ_VNFF01000023.1	WP_145241663.1	30677	31502	+	WP_145241578.1
Pseudomonas sp. SJZ077	NZ_VIUJ01000008.1	WP_145308259.1	157168	156328	-	WP_145308262.1
Pseudomonas sp. SJZ080	NZ_VIUK01000047.1	WP_084322616.1	14105	13265	-	WP_145319526.1
Rhizobium sp. ERR 942	NZ_VIUA01000005.1	WP_145321816.1	160187	159332	-	WP_145321814.1
Roseibium hamelinense	NZ_SMLY01000084.1	WP_145346085.1	108059	107168	-	WP_145346083.1
Rhizobium sp. ERR 1071	NZ_VITM01000008.1	WP_145635365.1	71327	70472	-	WP_145635363.1
Stenotrophomonas rhizophila	NZ_VDQT01000001.1	WP_260844078.1	922125	923007	+	WP_145478107.1
Chitinophaga polysaccharea	NZ_VIWO01000006.1	WP_145671232.1	24914	24086	-	WP_145671231.1
Candidatus Pantoea soli	NZ_CP032703.1	WP_145891056.1	255052	254140	-	WP_145891054.1
Mesorhizobium tianshanense	NZ_BSPF01000055.1	WP_145720480.1	69026	69956	+	WP_145720479.1
Nitratireductor mangrovi	NZ_CP042301.2	WP_146301418.1	2968442	2969354	+	WP_146301419.1
Phaeobacter marinintestinus	NZ_VOGO01000002.1	WP_146345022.1	471140	470282	-	WP_146345021.1
Qingshengfaniella alkalisoli	NZ_CP042261.1	WP_240804385.1	431914	431056	-	WP_146363305.1
Luteimonas marina	NZ_VOHK01000010.1	WP_146389353.1	21881	21008	-	WP_146389351.1
Vulcaniibacterium thermophilum	NZ_BNCF01000003.1	WP_146473977.1	153269	152393	-	WP_146473976.1
Labilithrix luteola	NZ_CP012333.1	WP_146653865.1	10244767	10243807	-	WP_146653864.1
Neisseria sicca	NZ_VDZJ01000020.1	WP_019270238.1	10688	9845	-	WP_146736730.1
Sulfuriferula plumbiphila	NZ_AP021884.1	WP_147069881.1	205651	206488	+	WP_147069883.1
Tateyamaria sp. syn59	NZ_VCBA01000001.1	WP_147103677.1	115540	114679	-	WP_147103674.1
Shimia ponticola	NZ_VCDK01000003.1	WP_147125570.1	794195	795047	+	WP_147125571.1
Pseudomonas sp. SJZ079	NZ_VIUH01000013.1	WP_147172836.1	23530	22624	-	WP_147172835.1
Sphingomonas psychrolutea	NZ_BSPT01000077.1	WP_147179126.1	841339	840484	-	WP_147179125.1
Methylococcaceae bacterium CS5	NZ_NMRX01000128.1	WP_087868266.1	3978	4830	+	WP_147883560.1
Paraburkholderia azotifigens	NZ_JAZHFZ010000013.1	WP_338048167.1	116634	117744	+	WP_147236261.1
Pseudoalteromonas peptidolytica	NZ_JAWUAF010000001.1	WP_125252446.1	984130	984967	+	WP_147391269.1
Pseudomonas mendocina	NZ_VRYE01000134.1	WP_147812259.1	5448	4605	-	WP_147812258.1
Hydrogenothermus marinus	NZ_REFO01000010.1	WP_121922578.1	340041	340875	+	WP_147435391.1
Neisseria meningitidis	NZ_MNOS01000160.1	WP_002224718.1	3968	4811	+	WP_148081473.1
Vulcaniibacterium gelatinicum	NZ_VNKO01000001.1	WP_147651502.1	154504	155365	+	WP_147651504.1
Pelomicrobium methylotrophicum	NZ_VPFL01000001.1	WP_147798199.1	68077	69001	+	WP_147798200.1
Rheinheimera tangshanensis	NZ_BAAAGC010000006.1	WP_147905337.1	15778	14926	-	WP_147905336.1
Octadecabacter sp. SW4	NZ_CP042819.1	WP_148054896.1	951459	950613	-	WP_148054895.1
Parahaliea aestuarii	NZ_VRYZ01000002.1	WP_148063340.1	412615	411751	-	WP_148063339.1
Paraburkholderia xenovorans LB400	NZ_CP008762.1	WP_011492651.1	1676983	1676041	-	WP_148223036.1
Sulfuricella denitrificans skB26	NC_022357.1	WP_009207641.1	2649642	2650509	+	WP_148290786.1
Aurantimonas manganoxydans SI85-9A1	NZ_CH672387.1	WP_009208839.1	1153598	1154501	+	WP_148233747.1
Maritimibacter fusiformis	NZ_VSIY01000004.1	WP_148377213.1	597877	597022	-	WP_148377212.1
Zoogloea oleivorans	NZ_SDKK01000027.1	WP_148581144.1	28924	29633	+	WP_148581104.1
Stappia sp. BW2	NZ_VIRG01000053.1	WP_148582992.1	320822	319925	-	WP_148582991.1
Bradyrhizobium hipponense	NZ_VSTH01000018.1	WP_148738265.1	127354	126466	-	WP_148738264.1
Xanthomonas sontii	NZ_CP132342.1	WP_148828064.1	2608946	2608079	-	WP_148828063.1
Pseudomonas prosekii	NZ_VIYH01000008.1	WP_149088027.1	252246	253086	+	WP_149088028.1
Luteimonas viscosa	NZ_VTFT01000001.1	WP_149101933.1	727168	728038	+	WP_149101934.1
Gemmobacter caeruleus	NZ_VKKX01000022.1	WP_149141162.1	451012	450175	-	WP_149141161.1
Agrobacterium sp. B1(2019)	NZ_VTPB01000002.1	WP_149147937.1	1086823	1087705	+	WP_149147938.1
Luteimonas suaedae	NZ_VSSP01000001.1	WP_255516243.1	461732	460880	-	WP_149193374.1
Neorhizobium sp. P12A	NZ_QOVX01000023.1	WP_149343700.1	66014	66941	+	WP_149343702.1
Nitrincola tapanii	NZ_SMRS01000001.1	WP_149389560.1	152977	153814	+	WP_149389561.1
Pseudomonas sp. ANT_H4	NZ_VOBG01000015.1	WP_149413047.1	110969	110087	-	WP_149413046.1
Pseudomonas sp. ANT_H12B	NZ_VOBI01000007.1	WP_149417879.1	263362	264217	+	WP_149417880.1
Pseudomonas sp. ANT_H12B	NZ_VOBI01000012.1	WP_149418874.1	183453	182613	-	WP_149418873.1
Pseudomonas sp. ANT_J12	NZ_VOBN01000004.1	WP_149658610.1	1689	849	-	WP_149658609.1
Stenotrophomonas maltophilia	NZ_CP091781.1	WP_149500792.1	1204649	1203803	-	WP_149500791.1
Tabrizicola flagellatus	NZ_VMDU01000004.1	WP_149588161.1	103031	102182	-	WP_149588160.1
Pseudoalteromonas sp. FUC4	NZ_SEUI01000001.1	WP_149591984.1	372784	373642	+	WP_149591985.1
Pseudoalteromonas distincta	NZ_SEUH01000008.1	WP_149602419.1	126339	127197	+	WP_149602420.1
Pseudoalteromonas fuliginea	NZ_SEUJ01000063.1	WP_373462529.1	9680	10508	+	WP_149605648.1
Acinetobacter soli	NZ_JBEADC010000015.1	WP_149929880.1	72089	72953	+	WP_149929881.1
Rhizobium sp. NFACC06-2	NZ_FMVA01000010.1	WP_149743028.1	9594	8712	-	WP_149743027.1
Rhizobium sp. RU35A	NZ_FTMR01000005.1	WP_149746448.1	372682	371800	-	WP_149746447.1
Chitinophaga agrisoli	NZ_VUOC01000002.1	WP_149837418.1	238887	238056	-	WP_149837417.1
Arenimonas fontis	NZ_VUOD01000002.1	WP_149859837.1	278719	279580	+	WP_149859838.1
Pseudoalteromonas sp. SG41-5	NZ_JACJFH010000011.1	WP_149982972.1	50032	49207	-	WP_149982900.1
Methylomonas rhizoryzae	NZ_CP043929.1	WP_150045968.1	9406	8554	-	WP_150045967.1
Acinetobacter suaedae	NZ_CP043909.1	WP_150026975.1	2952350	2951483	-	WP_150026973.1
Pseudomonas veronii	NZ_VWXT01000546.1	WP_150055221.1	6350	5471	-	WP_150095531.1
Methylomonas rhizoryzae	NZ_CP043929.1	WP_150048716.1	2665511	2664638	-	WP_150048714.1
Pseudomonas chlororaphis	NZ_VWPC01000011.1	WP_150050752.1	21137	22022	+	WP_150050754.1
Thiohalocapsa marina	NZ_VWXX01000023.1	WP_150093925.1	49456	50425	+	WP_150093926.1
Xanthomonas sontii	NZ_NMPO01000009.1	WP_150409155.1	2173	1306	-	WP_150409154.1
Cupriavidus cauae	NZ_VWRN01000035.1	WP_223819627.1	30093	30975	+	WP_150083426.1
Pseudomonas sp. G11	NZ_CP120377.1	WP_277379229.1	1812578	1811699	-	WP_150292866.1
Stenotrophomonas maltophilia	NZ_CP044092.1	WP_150359603.1	2825653	2824777	-	WP_150359602.1
Dechloromonas sp. CZR5	NZ_VUYQ01000001.1	WP_150427699.1	794995	795844	+	WP_150427700.1
Stenotrophomonas cyclobalanopsidis	NZ_VYKI01000013.1	WP_150454875.1	26639	27515	+	WP_150454876.1
Roseibium aquae	NZ_BMFA01000001.1	WP_150493267.1	56860	57730	+	WP_150493268.1
Roseibium sediminis	NZ_VXDB01000001.1	WP_150522680.1	305857	304966	-	WP_150522679.1
Neisseria flavescens	NZ_CAACAD010000001.1	WP_150537050.1	369566	368723	-	WP_150537049.1
Neisseria flavescens	NZ_CAABZZ010000002.1	WP_150540561.1	85041	85884	+	WP_150540562.1
Pseudomonas marincola	NZ_LR215729.2	WP_150547413.1	3431084	3431990	+	WP_150547414.1
Pseudomonas marincola	NZ_LR215729.2	WP_150547961.1	4734969	4734123	-	WP_150547960.1
Pseudomonas plecoglossicida	NZ_JAAMQO010000016.1	WP_181089473.1	6117	6948	+	WP_150573499.1
Pseudomonas fluorescens	NZ_CABVHF010000001.1	WP_150569563.1	1155101	1154270	-	WP_150569562.1
Pseudomonas fluorescens	NZ_CABVGX010000001.1	WP_150578582.1	30997	30142	-	WP_150578581.1
Pseudomonas fluorescens	NZ_CABVGX010000001.1	WP_150578779.1	268245	269085	+	WP_150578780.1
Pseudomonas fluorescens	NZ_CABVIJ010000013.1	WP_150597224.1	33782	32942	-	WP_150592272.1
Pseudomonas fluorescens	NZ_CABVHX010000018.1	WP_150604211.1	112643	113483	+	WP_150604212.1
Pseudomonas fluorescens	NZ_CABVIW010000004.1	WP_150594439.1	156695	155807	-	WP_150594440.1
Pseudomonas fluorescens	NZ_CABVIJ010000014.1	WP_150597352.1	147883	148771	+	WP_150597353.1
Pseudomonas fluorescens	NZ_CABVHX010000028.1	WP_150604930.1	59535	60423	+	WP_150604931.1
Pseudomonas fluorescens	NZ_CABVIP010000001.1	WP_150615254.1	93080	93920	+	WP_150615255.1
Pseudomonas fluorescens	NZ_CABVHP010000007.1	WP_150638629.1	91507	90667	-	WP_150631985.1
Pseudomonas fluorescens	NZ_CABVIC010000001.1	WP_150635237.1	986947	986062	-	WP_150635236.1
Pseudomonas sp.	NZ_JBEIPB010000045.1	WP_150636422.1	25317	24429	-	WP_150636420.1
Pseudomonas fluorescens	NZ_CABVHQ010000024.1	WP_150642759.1	10865	11708	+	WP_150642704.1
Pseudomonas fluorescens	NZ_CABVJE010000027.1	WP_095945684.1	104826	105669	+	WP_150674101.1
Pseudomonas fluorescens	NZ_CABVIN010000001.1	WP_150647004.1	618506	617618	-	WP_150647003.1
Pseudomonas fluorescens	NZ_CABVIN010000011.1	WP_150648738.1	88792	89632	+	WP_150648739.1
Pseudomonas fluorescens	NZ_CABVHJ010000008.1	WP_150650756.1	87492	86652	-	WP_150650755.1
Pseudomonas fluorescens	NZ_CABVHJ010000012.1	WP_150651403.1	83810	82922	-	WP_150651402.1
Pseudomonas fluorescens	NZ_CABVIR010000001.1	WP_150653125.1	462780	463620	+	WP_150653126.1
Pseudomonas fluorescens	NZ_CABVJH010000002.1	WP_150655475.1	79832	80672	+	WP_150655476.1
Pseudomonas fluorescens	NZ_CABVIW010000011.1	WP_150688739.1	22352	21512	-	WP_150688738.1
Pseudomonas fluorescens	NZ_CABVGY010000049.1	WP_150719082.1	1536	693	-	WP_150719081.1
Pseudomonas fluorescens	NZ_CABVJC010000001.1	WP_150692041.1	625022	624134	-	WP_150692040.1
Pseudomonas fluorescens	NZ_CABVIF010000003.1	WP_150733593.1	513671	514511	+	WP_150733594.1
Pseudomonas fluorescens	NZ_CABVJC010000005.1	WP_150693459.1	171541	172381	+	WP_150693460.1
Pseudomonas fluorescens	NZ_CABVIB010000018.1	WP_150703551.1	93324	92487	-	WP_150703550.1
Pseudomonas fluorescens	NZ_CABVHK010000001.1	WP_150709366.1	391713	392553	+	WP_150709367.1
Pseudomonas fluorescens	NZ_CABVJD010000004.1	WP_150725261.1	41135	41966	+	WP_150725262.1
Pseudomonas fluorescens	NZ_CABVIE010000031.1	WP_150759624.1	1898	1067	-	WP_150759623.1
Pseudomonas fluorescens	NZ_CABVII010000013.1	WP_150746087.1	108524	107684	-	WP_150746088.1
Pseudomonas fluorescens	NZ_CABVIG010000014.1	WP_150743369.1	220742	219854	-	WP_150743368.1
Pseudomonas siliginis	NZ_CP099600.1	WP_252882038.1	3008871	3009756	+	WP_150742176.1
Pseudomonas fluorescens	NZ_CABVJI010000001.1	WP_150749372.1	354065	354953	+	WP_150749373.1
Pseudomonas fluorescens	NZ_CABVJI010000013.1	WP_150752194.1	169337	170177	+	WP_150752195.1
Pseudomonas fluorescens	NZ_CABVHR010000002.1	WP_150752931.1	308364	307533	-	WP_150752930.1
Pseudomonas fluorescens	NZ_CABVHW010000009.1	WP_150765246.1	37224	38064	+	WP_150765247.1
Pseudomonas fluorescens	NZ_CABVIY010000004.1	WP_150771368.1	497936	498791	+	WP_150771369.1
Pseudomonas fluorescens	NZ_CABVGZ010000011.1	WP_150774503.1	92176	93016	+	WP_150774504.1
Pseudomonas fluorescens	NZ_CABVIH010000011.1	WP_150779971.1	54140	53300	-	WP_150779970.1
Pseudomonas fluorescens	NZ_CABVJF010000028.1	WP_128869987.1	74121	73281	-	WP_150787783.1
Pseudomonas fluorescens	NZ_CABVJG010000001.1	WP_150792559.1	623714	622826	-	WP_150792558.1
Pseudomonas fluorescens	NZ_CABVJG010000013.1	WP_150794725.1	132920	132080	-	WP_150794724.1
Pseudomonas fluorescens	NZ_CABVJA010000034.1	WP_150799387.1	17546	16706	-	WP_150799388.1
Pseudomonas fluorescens	NZ_CABVHY010000004.1	WP_150802721.1	273078	273936	+	WP_150802691.1
Pseudomonas sp. PDM29	NZ_JAHUWI010000007.1	WP_150814354.1	276203	275360	-	WP_150814355.1
Marinihelvus fidelis	NZ_VYXP01000003.1	WP_150863211.1	46915	47797	+	WP_150863212.1
Cellvibrio sp. KY-GH-1	NZ_CP031728.1	WP_151034686.1	5679765	5680605	+	WP_151034687.1
Neisseria zalophi	NZ_CP031700.1	WP_151052590.1	2228845	2229697	+	WP_151052591.1
Burkholderia diffusa	NZ_JAFCIS010000025.1	WP_151047667.1	41212	42100	+	WP_151047669.1
Cellvibrio sp. KY-YJ-3	NZ_CP031727.1	WP_151057954.1	3348249	3347406	-	WP_151057951.1
Cupriavidus oxalaticus	NZ_CP032518.1	WP_151069431.1	482542	481651	-	WP_151069430.1
Hypericibacter adhaerens	NZ_CP042582.1	WP_151119926.1	5129183	5128289	-	WP_151119924.1
Pseudomonas lalkuanensis	NZ_CP084625.1	WP_226281996.1	3081233	3082103	+	WP_151133507.1
Metapseudomonas lalkuanensis	NZ_CP043311.1	WP_151133857.1	3130314	3129465	-	WP_151133856.1
Salibacter halophilus	NZ_WACR01000006.1	WP_151168198.1	222556	221707	-	WP_151168196.1
Pseudoalteromonas sp. Cnat2-41	NZ_JBECPA010000002.1	WP_235418838.1	70498	71344	+	WP_151172532.1
Hypericibacter terrae	NZ_CP042906.1	WP_151180241.1	2167050	2166147	-	WP_151177032.1
Cysteiniphilum sp. JM-1	NZ_VXKS01000003.1	WP_151192765.1	9973	10804	+	WP_151192766.1
Pseudomonas denitrificans (nom. rej.)	NZ_CP043626.1	WP_151189535.1	6733784	6734630	+	WP_151189537.1
Pseudomonas fluorescens	NZ_CAJVQH010000013.1	WP_151214804.1	172122	171291	-	WP_151214803.1
Acinetobacter pittii	NZ_JBEOIT010000001.1	WP_151302653.1	233585	234449	+	WP_151302652.1
Rhizobium leguminosarum	NZ_CP016286.1	WP_065281106.1	3119780	3120662	+	WP_151343482.1
Stenotrophomonas maltophilia	NZ_CP104289.1	WP_072166781.1	1420418	1419542	-	WP_151355296.1
Pseudomonas sp. GXM4	NZ_WBRZ01000168.1	WP_123442976.1	6351	5463	-	WP_151552108.1
Pseudomonas aeruginosa	NZ_WBZE01000017.1	WP_003118206.1	32292	33123	+	WP_151420884.1
Acinetobacter junii	NZ_VYTC01000004.1	WP_151711182.1	110126	110993	+	WP_151711181.1
Bradyrhizobium betae	NZ_JANTYR010000001.1	WP_151642229.1	402051	402930	+	WP_151642228.1
Acinetobacter nosocomialis	NZ_JAUPAP010000001.1	WP_100193390.1	299271	300135	+	WP_151685654.1
Phaeocystidibacter luteus	NZ_WBVO01000011.1	WP_151668124.1	32002	31150	-	WP_151668123.1
Acinetobacter junii	NZ_JBEADL010000040.1	WP_087547228.1	11639	10772	-	WP_151690993.1
Acinetobacter nosocomialis	NZ_JAIEUY010000792.1	WP_272480679.1	0	728	+	WP_151760077.1
Acinetobacter junii	NZ_BKLF01000179.1	WP_151760611.1	1708	841	-	WP_151760610.1
Acinetobacter brisouii	NZ_BKFY01000002.1	WP_151708516.1	15018	15837	+	WP_151708517.1
Acinetobacter junii	NZ_BKIK01000010.1	WP_151738740.1	17807	16940	-	WP_151738739.1
Acinetobacter nosocomialis	NZ_BKHX01000004.1	WP_114271542.1	254685	253821	-	WP_151739516.1
Acinetobacter junii	NZ_BKZD01000048.1	WP_151723210.1	16360	15493	-	WP_151723211.1
Acinetobacter soli	NZ_BKJV01000048.1	WP_151753832.1	2535	1671	-	WP_151753833.1
Acinetobacter seifertii	NZ_BKNS01000001.1	WP_151741910.1	316393	317257	+	WP_151741909.1
Acinetobacter calcoaceticus	NZ_BKPD01000001.1	WP_151745225.1	1699122	1698258	-	WP_151745226.1
Acinetobacter sp. ACZLY 512	NZ_JAKIVI010000004.1	WP_004946852.1	75440	76304	+	WP_151746383.1
Acinetobacter seifertii	NZ_BKJX01000077.1	WP_100193390.1	5606	6470	+	WP_151761666.1
Acinetobacter brisouii	NZ_BKNN01000055.1	WP_151778315.1	5835	5016	-	WP_151778314.1
Acinetobacter nosocomialis	NZ_JAUENK010000095.1	WP_002133237.1	5648	6512	+	WP_151763687.1
Acinetobacter soli	NZ_JBEACD010000003.1	WP_004946852.1	122973	122109	-	WP_151765004.1
Acinetobacter oleivorans	NZ_BKMB01000026.1	WP_151767696.1	31546	32410	+	WP_151767697.1
Acinetobacter soli	NZ_BKPF01000002.1	WP_004946852.1	309741	308877	-	WP_151790952.1
Acinetobacter seifertii	NZ_JBEABH010000028.1	WP_151792917.1	25057	25921	+	WP_151792918.1
Acinetobacter nosocomialis	NZ_BKOQ01000060.1	WP_002133237.1	8483	9347	+	WP_151794202.1
Acinetobacter soli	NZ_JAVINT010000700.1	WP_004946852.1	206023	205159	-	WP_151794949.1
Acinetobacter guillouiae	NZ_BKPA01000049.1	WP_004819728.1	30220	29356	-	WP_151803018.1
Acinetobacter soli	NZ_BKPK01000017.1	WP_004946852.1	68420	69284	+	WP_151809413.1
Acinetobacter soli	NZ_BKPN01000002.1	WP_151795881.1	72132	72996	+	WP_151795882.1
Acinetobacter nosocomialis	NZ_BKPQ01000005.1	WP_135925136.1	144364	143500	-	WP_151799697.1
Acinetobacter junii	NZ_BKWC01000152.1	WP_151826181.1	1710	843	-	WP_151826180.1
Acinetobacter soli	NZ_JAYKJY010000017.1	WP_151820777.1	74599	75463	+	WP_151820778.1
Acinetobacter seifertii	NZ_BKTJ01000027.1	WP_077164206.1	6134	6998	+	WP_151816245.1
Acinetobacter soli	NZ_JBEADR010000009.1	WP_004946852.1	105473	106337	+	WP_151868525.1
Acinetobacter nosocomialis	NZ_JAGJSX010000004.1	WP_151818933.1	235839	234975	-	WP_151818934.1
Acinetobacter junii	NZ_BKXE01000003.1	WP_151826181.1	16473	15606	-	WP_151835319.1
Acinetobacter soli	NZ_BKXC01000040.1	WP_151840563.1	28408	29272	+	WP_151840564.1
Pseudomonas putida	NZ_WBOI01000003.1	WP_054890715.1	333121	333955	+	WP_151924603.1
Acinetobacter guillouiae	NZ_BKVV01000025.1	WP_105713410.1	21367	22231	+	WP_151956891.1
Acinetobacter oleivorans	NZ_BKXX01000001.1	WP_151962465.1	77532	78396	+	WP_151962466.1
Acinetobacter soli	NZ_BKYV01000002.1	WP_151820777.1	72212	73076	+	WP_151976957.1
Acinetobacter guerrae	NZ_BKYM01000011.1	WP_151981078.1	11055	10191	-	WP_151981077.1
Marinobacter salarius	NZ_LR733269.1	WP_201296222.1	2747797	2748694	+	WP_151982740.1
Marinobacter salarius	NZ_LR733269.1	WP_151982742.1	2749890	2750730	+	WP_151982740.1
Acinetobacter sp. V89_4	NZ_JASCAI010000030.1	WP_151987573.1	171359	170495	-	WP_151987575.1
Hoeflea sp. EC-HK425	NZ_LR701572.1	WP_152007489.1	91894	90973	-	WP_152007488.1
Pseudoalteromonas sp. A25	NZ_AP021846.1	WP_152086349.1	2444304	2443461	-	WP_152086348.1
Rhizobium sp. NBRC 114257	NZ_BSQN01000014.1	WP_152094744.1	69858	69003	-	WP_152094745.1
Rhizobium dioscoreae	NZ_BLAI01000004.1	WP_152095675.1	77514	76659	-	WP_152095674.1
Amylibacter sp. SFDW26	NZ_WEIC01000001.1	WP_152141295.1	638581	637708	-	WP_152141294.1
Xanthomonas sp. LMG 12462	NZ_NMPP01000097.1	WP_152247532.1	7222	6355	-	WP_152247530.1
Alkalilimnicola sp. S0819	NZ_WHIW01000006.1	WP_152146302.1	165160	164272	-	WP_152146301.1
Stenotrophomonas rhizophila	NZ_WELC01000005.1	WP_121041555.1	150000	149127	-	WP_152151800.1
Xanthomonas sacchari	NZ_JANFWQ010000003.1	WP_152182780.1	119801	118934	-	WP_152182781.1
Pseudomonas sp. SCB32	NZ_CP045118.1	WP_152220923.1	1336698	1337544	+	WP_152220926.1
Xanthomonas sacchari	NZ_JANFWM010000002.1	WP_148828064.1	333175	334042	+	WP_152236397.1
Azotobacter salinestris	NZ_CP045302.1	WP_152388561.1	3534914	3534008	-	WP_152388560.1
Paraburkholderia franconis	NZ_WHNP01000157.1	WP_152768313.1	1997	1106	-	WP_152768312.1
Microbulbifer sp. THAF38	NZ_CP045369.1	WP_371416960.1	902720	903572	+	WP_152451709.1
Pseudoalteromonas sp. THAF3	NZ_CP045418.1	WP_022946746.1	2031863	2031017	-	WP_152440928.1
Pseudomonas sp. THAF187a	NZ_CP045349.1	WP_152488306.1	1697950	1698793	+	WP_152488307.1
Paraburkholderia franconis	NZ_WHNP01000083.1	WP_152767473.1	2265	3132	+	WP_152767474.1
Labrenzia sp. THAF82	NZ_CP045354.1	WP_152499859.1	1203823	1204720	+	WP_152499860.1
Labrenzia sp. THAF35	NZ_CP045380.1	WP_152505500.1	2179248	2180145	+	WP_152505501.1
Labrenzia sp. THAF191b	NZ_CP045328.1	WP_152509520.1	2273673	2274570	+	WP_152509521.1
Halioglobus maricola	NZ_CP036422.1	WP_240732893.1	1631425	1632202	+	WP_152661588.1
Paraburkholderia franconis	NZ_WHNP01000122.1	WP_152768092.1	5224	6085	+	WP_152768084.1
Ostreibacterium oceani	NZ_WHNW01000003.1	WP_152809650.1	162015	162888	+	WP_152809652.1
Hydrogenovibrio sp. JE_KL2	NZ_WBJR01000007.1	WP_152834650.1	62808	61953	-	WP_152834648.1
Zoogloea sp. 1C4	NZ_SSXU01000021.1	WP_228111989.1	62255	63125	+	WP_153163120.1
Pseudomonas piscis	NZ_WHUV01000001.1	WP_152896452.1	77511	78357	+	WP_152896453.1
Dechloromonas hortensis	NZ_SSSQ01000005.1	WP_153131516.1	51500	50606	-	WP_153131515.1
Pseudomonas sp. MN1F	NZ_VZII01000014.1	WP_152956040.1	160710	161547	+	WP_152956041.1
Stenotrophomonas sp. MYb238	NZ_WIDL01000007.1	WP_153190838.1	162631	163480	+	WP_153190839.1
Stenotrophomonas nematodicola	NZ_WIAY01000001.1	WP_136004211.1	1078731	1079604	+	WP_153164405.1
Candidatus Methylospira mobilis	NZ_CP135727.1	WP_153248557.1	3996532	3995695	-	WP_153248558.1
Pseudomonas brassicacearum	NZ_CP045701.2	WP_058544230.1	1432374	1431504	-	WP_153387743.1
Pseudomonas lactis	NZ_QTSW01000003.1	WP_044267564.1	230265	231144	+	WP_153474607.1
Alcanivorax sediminis	NZ_WIRE01000001.1	WP_153501107.1	2388004	2388847	+	WP_153501108.1
Shewanella intestini	NZ_JAAIKR010000014.1	WP_153665282.1	21941	22811	+	WP_153665280.1
Xanthomonas sontii	NZ_WJPM01000019.1	WP_148828064.1	90833	89966	-	WP_153752905.1
Labrenzia sp. CE80	NZ_WAJT01000004.1	WP_153771869.1	87039	87942	+	WP_153771870.1
Pseudomonas sp. MNR3A	NZ_VZZS01000016.1	WP_153773733.1	259633	258799	-	WP_153773732.1
Pseudomonas sp. zfem004	NZ_JAVYJF010000015.1	WP_316906160.1	42927	43761	+	WP_153787217.1
Pseudomonas sp. MF6755	NZ_JAEKDA010000007.1	WP_198859286.1	268774	267895	-	WP_153837639.1
Idiomarina loihiensis	NZ_CP074073.1	WP_110014258.1	459328	460138	+	WP_153850255.1
Stenotrophomonas riyadhensis	NZ_CP155568.1	WP_324187376.1	1454199	1453323	-	WP_153856908.1
Shewanella sp. TC10	NZ_VKHR01000060.1	WP_153916131.1	23408	22568	-	WP_153916130.1
Pseudomonas haemolytica	NZ_JAENSR010000002.1	WP_153870381.1	63557	64436	+	WP_153870380.1
Pseudomonas sp. BN606	NZ_SSOF01000070.1	WP_120650496.1	114135	114975	+	WP_153920728.1
Cupriavidus necator H850	NZ_RCOH02000011.1	WP_153955520.1	64797	65688	+	WP_153955519.1
Cupriavidus necator H850	NZ_RCOH02000032.1	WP_153955792.1	39610	38749	-	WP_153955791.1
Stenotrophomonas maltophilia	NZ_VLHB01000054.1	WP_154262940.1	3096	2220	-	WP_154262938.1
Marinicella rhabdoformis	NZ_VTFS01000002.1	WP_246172690.1	74819	73940	-	WP_154223163.1
Kangiella sp. HZ709	NZ_WKJC01000001.1	WP_154245340.1	42027	42876	+	WP_154245341.1
Stenotrophomonas maltophilia	NZ_CP040430.1	WP_154267746.1	1276181	1275335	-	WP_154267745.1
Stenotrophomonas maltophilia	NZ_CP088957.1	WP_107433631.1	1301868	1301022	-	WP_154329284.1
Stenotrophomonas maltophilia	NZ_JAWISE010000001.1	WP_154348671.1	542102	542948	+	WP_154348670.1
Stenotrophomonas maltophilia	NZ_CP060025.1	WP_154350478.1	2872164	2871288	-	WP_154350477.1
Stenotrophomonas maltophilia	NZ_CP040439.1	WP_154352185.1	1586191	1585315	-	WP_154352184.1
Methylocystis rosea	NZ_CP044328.1	WP_154450778.1	353934	354861	+	WP_154450779.1
Neisseria sicca	NZ_VDQM01000025.1	WP_019270238.1	31136	30293	-	WP_154885774.1
Pseudomonas karstica	NZ_WLYI01000018.1	WP_154743937.1	8948	9842	+	WP_154743938.1
Pseudomonas karstica	NZ_WLYI01000022.1	WP_246208426.1	97764	98631	+	WP_154744425.1
Pseudomonas sp. BF-RE-28	NZ_JAHBDA010000005.1	WP_154862054.1	44463	45306	+	WP_154862053.1
Stenotrophomonas indicatrix	NZ_DAMDGY010000009.1	WP_080149319.1	89542	90418	+	WP_154879773.1
Pseudomonas fluorescens	NZ_CABVIK010000010.1	WP_145308259.1	225199	226039	+	WP_154912687.1
Neisseria flavescens	NZ_CAACAF010000005.1	WP_154953810.1	90527	91370	+	WP_154953811.1
Alcanivorax sp. VBW004	NZ_WNHC01000001.1	WP_155135147.1	2710804	2711716	+	WP_155135150.1
[Pseudomonas] hibiscicola	NZ_JBDJNA010000001.1	WP_019659350.1	33839	34685	+	WP_155029116.1
Roseibium denhamense	NZ_BAAAEA010000001.1	WP_155192047.1	1800596	1799636	-	WP_155192046.1
Rhodoplanes serenus	NZ_WNKV01000009.1	WP_155479904.1	60840	59970	-	WP_155479903.1
Alteromonas macleodii	NZ_JAHAVZ010000014.1	WP_039225174.1	267604	266752	-	WP_156078574.1
Pseudomonas spelaei	NZ_WNNK01000002.1	WP_155581563.1	18271	19150	+	WP_155581564.1
Psychrosphaera haliotis	NZ_WOCD01000001.1	WP_155694327.1	637831	637003	-	WP_155694325.1
Shewanella algae	NZ_CP046378.1	WP_044734788.1	1819386	1820223	+	WP_156019317.1
Alteromonas macleodii	NZ_JBGBDD010000038.1	WP_156086631.1	11854	11002	-	WP_156086630.1
Guyparkeria halophila	NZ_CP046415.1	WP_156227249.1	50649	49791	-	WP_156227247.1
Pseudidiomarina andamanensis	NZ_CP032551.1	WP_156265838.1	330486	331314	+	WP_156265839.1
Pseudomonas sp. P8_241	NZ_CP125377.1	WP_320396334.1	2593943	2594768	+	WP_156322351.1
Lysobacter gilvus	NZ_WOXT01000004.1	WP_156642734.1	226131	226950	+	WP_156642735.1
Kangiella sediminilitoris	NZ_CP012418.1	WP_228703732.1	911957	912803	+	WP_156768962.1
Pseudomonas monteilii	NZ_JBFUNT010000002.1	WP_060498248.1	203002	203836	+	WP_156867142.1
Ketobacter sp. MCCC 1A13808	NZ_VRKW01000001.1	WP_156868761.1	141603	140718	-	WP_156868760.1
Mesorhizobium xinjiangense	NZ_WOAC01000008.1	WP_157016327.1	44021	43112	-	WP_157016326.1
Lysobacter soli	NZ_CP046603.1	WP_157029736.1	1377052	1376188	-	WP_157029735.1
Pseudomonas alkylphenolica	NZ_CP046621.1	WP_157192489.1	2854373	2855222	+	WP_157192490.1
Devosia marina	NZ_WQRF01000010.1	WP_157291606.1	44799	45657	+	WP_157291607.1
Alteromonas mediterranea	NZ_CP046670.1	WP_020743905.1	2744895	2744043	-	WP_157316310.1
Acinetobacter junii	NZ_BKXU01000083.1	WP_136695251.1	12454	13321	+	WP_157938077.1
Ursidibacter arcticus	NZ_LEKM01000221.1	WP_157395643.1	29758	30652	+	WP_157395644.1
Ursidibacter maritimus	NZ_JABUME010000014.1	WP_157402386.1	32282	31388	-	WP_157402387.1
Sulfuriferula sp. AH1	NZ_CP021138.1	WP_087447221.1	1760414	1761266	+	WP_157662719.1
Pseudorhodobacter sp. MZDSW-24AT	NZ_PGOI01000008.1	WP_100197331.1	598173	599034	+	WP_157792008.1
Saccharospirillum mangrovi	NZ_CP031415.1	WP_108124276.1	3519459	3518577	-	WP_157954239.1
Idiomarina tyrosinivorans	NZ_PIQH01000010.1	WP_126842589.1	31564	30730	-	WP_157981019.1
Tabrizicola sp. TH137	NZ_PKRQ01000012.1	WP_101922997.1	3523	4375	+	WP_158241915.1
Pseudidiomarina planktonica	NZ_PIQB01000001.1	WP_086434748.1	35774	36584	+	WP_157984125.1
Moraxella lacunata	NZ_MXAN01000064.1	WP_062498239.1	17282	16373	-	WP_158081053.1
Chitinophaga skermanii	NZ_QLLL01000003.1	WP_111597579.1	675882	676710	+	WP_158538590.1
Pseudotabrizicola alkalilacus	NZ_QWEY01000002.1	WP_118150123.1	65876	65024	-	WP_158569195.1
Aquitalea sp. FJL05	NZ_QAJS01000016.1	WP_124644797.1	208384	207553	-	WP_158613627.1
Lautropia dentalis	NZ_RRUE01000002.1	WP_125096395.1	1169934	1170930	+	WP_158615969.1
Pseudomonas sp. PB106	NZ_RWIM01000169.1	WP_158959631.1	2199	1311	-	WP_158959630.1
Gemmobacter aquaticus	NZ_BMLP01000004.1	WP_229704402.1	217778	216911	-	WP_158635595.1
Chitinophaga japonensis	NZ_BAAAFY010000006.1	WP_145718607.1	235534	236365	+	WP_158642753.1
Paraglaciecola sp. L1A13	NZ_CP047024.1	WP_158769228.1	1462627	1463476	+	WP_158769229.1
Methylocapsa sp. S129	NZ_LMUI01000020.1	WP_158815479.1	331570	330667	-	WP_158815478.1
Pseudomonas sp. PB103	NZ_RWIL01000094.1	WP_158832012.1	21584	22472	+	WP_158832014.1
Tenacibaculum sp. KUL113	NZ_BLIH01000113.1	WP_159117474.1	81885	81033	-	WP_159117475.1
Paraglaciecola sp. L3A3	NZ_CP047023.1	WP_158967467.1	1429079	1429931	+	WP_158967469.1
Lysobacter panacisoli	NZ_BAABKY010000002.1	WP_158985405.1	1011502	1012375	+	WP_158985403.1
Lysobacter panacisoli	NZ_BAABKY010000002.1	WP_158986566.1	329993	329135	-	WP_158986568.1
Brumimicrobium mesophilum	NZ_PVSS01000006.1	WP_107038606.1	107252	106418	-	WP_159038501.1
Acinetobacter sp. 8I-beige	NZ_LR732793.1	WP_159128749.1	10009	10870	+	WP_159128750.1
Zhongshania aliphaticivorans	NZ_CACSIJ010000013.1	WP_159240171.1	382611	383496	+	WP_159240172.1
Zhongshania aliphaticivorans	NZ_CACSIM010000007.1	WP_159268102.1	179185	180058	+	WP_159268104.1
Methylovorus glucosotrophus	NZ_VMSE01000001.1	WP_159355386.1	1134027	1134930	+	WP_159355387.1
Pseudomonas putida	NZ_CP026115.2	WP_159409812.1	4818068	4818905	+	WP_159409813.1
Alteromonas sp. KUL106	NZ_BLIG01000010.1	WP_159578255.1	1878	2730	+	WP_159578256.1
Pseudomonas putida	NZ_CP026115.2	WP_159410283.1	5434139	5434985	+	WP_159410284.1
Stenotrophomonas sp. 364	NZ_CP047135.1	WP_159496307.1	1235925	1235052	-	WP_159496306.1
Thiohalospira halophila DSM 15071	NZ_FOMJ01000002.1	WP_093427696.1	230950	230086	-	WP_159433025.1
Alteromonas sp. 154	NZ_LR881454.1	WP_159531996.1	1685995	1686847	+	WP_159531994.1
Alcanivorax sp. S71-1-4	NZ_AQOR01000015.1	WP_159559217.1	33815	32942	-	WP_159559216.1
Pseudomonas sp. 18058	NZ_CACSJY010000108.1	WP_159815822.1	671	1559	+	WP_159815823.1
Mannheimia pernigra	NZ_CP046531.1	WP_006248064.1	1639702	1640626	+	WP_159630311.1
Acinetobacter proteolyticus	NZ_LR732744.1	WP_159724730.1	2050206	2049345	-	WP_159724729.1
Acinetobacter dispersus	NZ_JAKZFW010000001.1	WP_241350965.1	1001387	1002248	+	WP_159883629.1
Rhizobium sp. 18065	NZ_CACSJP010000004.1	WP_159950229.1	388026	387117	-	WP_159950226.1
Pseudomonas sp. R76	NZ_CP019428.1	WP_159954715.1	1779804	1778925	-	WP_159954714.1
Pseudomonas sp. 8Z	NZ_LR733826.1	WP_159971880.1	218015	218858	+	WP_159971881.1
Pseudomonas sp. 8BK	NZ_LR733252.1	WP_160013905.1	1388510	1387664	-	WP_160013904.1
Pseudomonas sp. 8BK	NZ_LR733252.1	WP_160015767.1	3738403	3737560	-	WP_160015766.1
Pseudomonas sp. 8O	NZ_LR733264.1	WP_160017835.1	1175709	1176552	+	WP_160017836.1
Pseudomonas sp. 8O	NZ_LR733264.1	WP_160018740.1	2186076	2186922	+	WP_160018741.1
Pseudomonas sp. 8O	NZ_LR733267.1	WP_160020401.1	186454	185611	-	WP_160020400.1
Serratia rhizosphaerae	NZ_CP041764.1	WP_160029878.1	2876089	2875162	-	WP_160029877.1
Pseudomonas sp. S49	NZ_CP019432.1	WP_160038585.1	1517500	1516612	-	WP_160038583.1
Pseudomonas sp. S49	NZ_CP019432.1	WP_160039340.1	2581387	2582227	+	WP_160039341.1
Shewanella litoralis	NZ_BMQX01000014.1	WP_160054291.1	101379	102225	+	WP_160054290.1
Pseudomonas sp. R84	NZ_CP019426.1	WP_160056402.1	1509066	1508178	-	WP_160056400.1
Pseudomonas sp. R84	NZ_CP019426.1	WP_160057285.1	2495332	2496172	+	WP_160057286.1
Pseudomonas aeruginosa	NZ_SDSQ01000306.1	WP_058354679.1	6717	7548	+	WP_160296505.1
Pseudomonas sp. 8AS	NZ_LR733406.1	WP_160080498.1	2821881	2822727	+	WP_160080506.1
Pseudomonas sp. 8AS	NZ_LR733406.1	WP_178091862.1	2824092	2824989	+	WP_160080506.1
Pseudomonas sp. 8AS	NZ_LR733406.1	WP_160081784.1	3543073	3542227	-	WP_160081782.1
Pseudomonas sp. 9AZ	NZ_LR733840.1	WP_160085200.1	628564	627721	-	WP_160085199.1
Pseudomonas sp. 9AZ	NZ_LR733840.1	WP_160086280.1	1866188	1865351	-	WP_160086278.1
Pseudomonas izuensis	NZ_WTFT01000013.1	WP_160107218.1	59157	60012	+	WP_160107219.1
Paraglaciecola mesophila	NZ_CP047656.1	WP_160181813.1	4643753	4644602	+	WP_160181814.1
Pseudomonas knackmussii	NZ_CP047698.1	WP_160287403.1	3377562	3376716	-	WP_160287402.1
Glaesserella parasuis	NZ_JARUVK010000030.1	WP_279424155.1	11772	12669	+	WP_160413893.1
Glaesserella parasuis	NZ_JARUSZ010000003.1	WP_279405691.1	96163	97060	+	WP_160432865.1
Glaesserella parasuis	NZ_WIOJ01000029.1	WP_173657635.1	18832	17935	-	WP_160434357.1
Pseudomonas sp. R-28-1W-6	NZ_WELK01000012.1	WP_160490970.1	57536	58382	+	WP_160490971.1
Pseudomonas sp. R-28-1W-6	NZ_WELK01000017.1	WP_160491324.1	33200	34046	+	WP_160491325.1
Pseudomonas sp. L-22-4S-12	NZ_WELL01000009.1	WP_160494974.1	22211	23057	+	WP_160494975.1
Pasteurella canis	NZ_WUMP01000004.1	WP_049216368.1	94437	93516	-	WP_160531438.1
Pseudomonas aeruginosa	NZ_WUDD01000035.1	WP_003114074.1	41833	40978	-	WP_160511281.1
Pyruvatibacter mobilis	NZ_BMHN01000001.1	WP_160586732.1	616091	617024	+	WP_160586733.1
Chitinophaga solisilvae	NZ_JAABOK010000013.1	WP_160716529.1	96747	95919	-	WP_160716527.1
Pseudomonas moraviensis	NZ_WUJF01000013.1	WP_160769509.1	103303	102418	-	WP_160769508.1
Stappia sediminis	NZ_WUMV01000003.1	WP_160775526.1	784708	783817	-	WP_160775525.1
Shewanella insulae	NZ_WRPA01000001.1	WP_160793588.1	672053	671219	-	WP_160793587.1
Oceanomicrobium pacificus	NZ_WUWG01000005.1	WP_160855489.1	157248	156384	-	WP_160855488.1
Shinella sp. AETb1-6	NZ_WUMM01000005.1	WP_160871109.1	213800	212945	-	WP_160871222.1
Pseudooceanicola endophyticus	NZ_JAHIAB010000001.1	WP_160892368.1	527811	528660	+	WP_160892370.1
Pseudoroseomonas coralli	NZ_SNVJ01000001.1	WP_160935005.1	173898	173046	-	WP_160935004.1
Pseudomonas aeruginosa	NZ_WUTP01000006.1	WP_160940416.1	244606	245461	+	WP_160940417.1
Xanthomonas sp. F10	NZ_JACHNP010000002.1	WP_160945840.1	1241362	1240516	-	WP_160945839.1
Xanthomonas sp. LMG 8992	NZ_QUXJ01000001.1	WP_160957155.1	306734	307586	+	WP_160957156.1
Pseudomaricurvus sp. HS19	NZ_WVVW01000001.1	WP_160964952.1	332318	333188	+	WP_160964954.1
Xanthomonas sp. LMG 9002	NZ_QUXK01000006.1	WP_160965734.1	50826	49980	-	WP_160965732.1
Pseudoduganella aquatica	NZ_WWCU01000001.1	WP_161070150.1	35511	36369	+	WP_161070151.1
Duganella vulcania	NZ_WWCX01000021.1	WP_161084201.1	36486	37317	+	WP_161084202.1
Duganella vulcania	NZ_WWCV01000014.1	WP_161089750.1	65523	66354	+	WP_161089751.1
Vibrio eleionomae	NZ_WEKT01000026.1	WP_161156505.1	6206	5342	-	WP_161156503.1
Acinetobacter pittii	NZ_WXZR01000002.1	WP_161281951.1	69026	69890	+	WP_161281952.1
Alcanivorax sp. DP30	NZ_WTUY01000002.1	WP_161317357.1	199680	200523	+	WP_161317359.1
Frigidibacter albus	NZ_BMGW01000008.1	WP_161347146.1	211090	211942	+	WP_161347144.1
Acinetobacter haemolyticus	NZ_WTTR01000029.1	WP_171503651.1	18828	17961	-	WP_161416701.1
Zoogloea sp. LCSB751	NZ_MWUM01000006.1	WP_079434370.1	202928	202082	-	WP_161493265.1
Legionella pneumophila	NZ_LEAP01000030.1	WP_161515936.1	42668	41807	-	WP_161515935.1
Legionella pneumophila	NZ_LEAR01000006.1	WP_161504222.1	114706	113842	-	WP_161504221.1
Legionella pneumophila	NZ_LEAP01000030.1	WP_161515945.1	50500	51328	+	WP_161515946.1
Legionella pneumophila	NZ_JAPXIT010000064.1	WP_014842235.1	116086	115222	-	WP_161516406.1
Legionella pneumophila	NZ_LEAN01000011.1	WP_161504222.1	108955	109819	+	WP_161516978.1
Burkholderia glumae	NZ_CP021159.1	WP_012732767.1	35055	35949	+	WP_161522028.1
Pseudomonas sp. Q1	NZ_QODI01000015.1	WP_161549760.1	150430	151309	+	WP_161549747.1
Alteromonas sp. RKMC-009	NZ_CP031010.1	WP_202980663.1	3127268	3126410	-	WP_161599159.1
Corallococcus silvisoli	NZ_JAAAPJ010000018.1	WP_161666524.1	89669	88823	-	WP_161666523.1
Pannonibacter tanglangensis	NZ_JAABLP010000004.1	WP_161677294.1	303541	302626	-	WP_161677293.1
Pannonibacter tanglangensis	NZ_JAABLQ010000002.1	WP_161709295.1	193623	194538	+	WP_161709296.1
Pseudomonas sp. Fl5BN2	NZ_JAAARL010000029.1	WP_161759472.1	12429	13320	+	WP_161759473.1
Pseudomonas sp. USTB-Z	NZ_JAECZP010000003.1	WP_014753786.1	203825	202991	-	WP_161773425.1
Rhodobacter ruber	NZ_JAAATW010000002.1	WP_161766708.1	129548	128711	-	WP_161766707.1
Pseudomonas sp. Fl4BN1	NZ_JAAARM010000031.1	WP_161777948.1	66623	65732	-	WP_161777947.1
Steroidobacter agaridevorans	NZ_BLJN01000001.1	WP_161810746.1	1046065	1045213	-	WP_161810745.1
Steroidobacter agaridevorans	NZ_BLJO01000001.1	WP_235936688.1	823301	822467	-	WP_161814336.1
Steroidobacter agaridevorans	NZ_BLJO01000004.1	WP_161810746.1	100821	99969	-	WP_161828900.1
Microbulbifer hydrolyticus	NZ_JACHHR010000003.1	WP_161859290.1	427410	426528	-	WP_161859289.1
Pseudomonas putida	NZ_JACARV010000028.1	WP_046786046.1	26430	27276	+	WP_161872391.1
Pseudomonas sp. L13	NZ_QODJ01000089.1	WP_161907267.1	11018	11897	+	WP_161907268.1
Pseudoxanthomonas taiwanensis	NZ_PDWK01000066.1	WP_162125184.1	15044	15902	+	WP_162125185.1
Pseudomonas yangonensis	NZ_BLJW01000011.1	WP_161866509.1	345238	344395	-	WP_161866508.1
Idiomarina loihiensis	NZ_CP074112.1	WP_153826696.1	1344469	1343617	-	WP_162014543.1
Shewanella sp. Arc9-LZ	NZ_CP048031.1	WP_162022809.1	1877093	1877957	+	WP_162022810.1
Pseudomonas chlororaphis subsp. aurantiaca	NZ_CP048051.1	WP_238399354.1	1432165	1431280	-	WP_162094538.1
Pseudomonas chlororaphis	NZ_CP077678.1	WP_162095128.1	2920490	2921375	+	WP_162095129.1
Pseudoxanthomonas mexicana	NZ_PDWV01000024.1	WP_162109914.1	9107	9959	+	WP_162109915.1
Rhizobium laguerreae	NZ_JAAEAB010000022.1	WP_168724902.1	62535	63462	+	WP_162118231.1
Pseudoxanthomonas suwonensis	NZ_PDWP01000013.1	WP_162203008.1	27375	28233	+	WP_162203009.1
Candidatus Thiodiazotropha endoloripes	NZ_LVJY01000003.1	WP_235615420.1	163708	162856	-	WP_162272409.1
Candidatus Thiodiazotropha endoloripes	NZ_LVJZ01000003.1	WP_235614879.1	1685334	1686186	+	WP_162273679.1
Vogesella sp. LIG4	NZ_LT607802.1	WP_088966660.1	2063390	2062550	-	WP_162291248.1
Pseudomethylobacillus aquaticus	NZ_RJVP01000008.1	WP_193726107.1	22275	23187	+	WP_162299623.1
Pseudoxanthomonas broegbernensis	NZ_JACHGU010000001.1	WP_162311143.1	642757	641905	-	WP_162311142.1
Pseudoxanthomonas yeongjuensis	NZ_PDWT01000001.1	WP_162313293.1	1130645	1131497	+	WP_162313294.1
Pseudoxanthomonas japonensis	NZ_PDWW01000010.1	WP_162337637.1	105432	104577	-	WP_162337636.1
Pseudoxanthomonas gei	NZ_QOVG01000008.1	WP_162350315.1	200839	199969	-	WP_162350313.1
Pseudoxanthomonas sangjuensis	NZ_PDWR01000005.1	WP_162373088.1	141430	140584	-	WP_162373087.1
Pseudoxanthomonas kaohsiungensis	NZ_PDWO01000018.1	WP_162378332.1	43909	43045	-	WP_162378331.1
Pseudoxanthomonas jiangsuensis	NZ_PDWL01000006.1	WP_162405234.1	136139	135275	-	WP_162405233.1
Pseudomonas sp. TNT3	NZ_WFGV02000043.1	WP_162439171.1	53635	52795	-	WP_162439172.1
Candidatus Thiodiazotropha endoloripes	NZ_LVJX01000005.1	WP_235615343.1	285106	285958	+	WP_162418111.1
Pseudoxanthomonas koreensis	NZ_PDWM01000004.1	WP_238389723.1	53522	54386	+	WP_162433725.1
Methylotetracoccus oryzae	NZ_SRSH01000026.1	WP_139559586.1	13079	12242	-	WP_162560246.1
Haemophilus influenzae	NZ_UEWG01000034.1	WP_005647267.1	27295	26371	-	WP_162627474.1
Haemophilus influenzae	NZ_UEWB01000001.1	WP_005623843.1	411651	412575	+	WP_162627897.1
Haemophilus influenzae	NZ_QVLI02000001.1	WP_116945189.1	555265	556189	+	WP_162628681.1
Lentilitoribacter sp. Alg239-R112	NZ_LS999833.1	WP_162653099.1	2222036	2221112	-	WP_162653098.1
Haemophilus influenzae	NZ_JBGNDU010000007.1	WP_005647267.1	15201	14277	-	WP_162691294.1
Haemophilus influenzae	NZ_JAIRAW010000002.1	WP_162691669.1	392015	391091	-	WP_162691670.1
Haemophilus influenzae	NZ_QVJL02000001.1	WP_005647267.1	563780	564704	+	WP_162692261.1
Haemophilus influenzae	NZ_CABFLD010000038.1	WP_112082196.1	72754	71830	-	WP_162697465.1
Haemophilus influenzae	NZ_SWJY01000017.1	WP_005623843.1	143971	144895	+	WP_162816743.1
Pseudomonas aeruginosa	NZ_RAFF01000353.1	WP_003114074.1	11845	12700	+	WP_162962528.1
Aquirhabdus parva	NZ_CP031222.1	WP_228254852.1	227832	226935	-	WP_162818050.1
Acinetobacter nosocomialis	NZ_VLFI01000043.1	WP_004887866.1	2622	3486	+	WP_163047042.1
Myxococcus vastator	NZ_JAAIYB010000151.1	WP_163783085.1	4274	3428	-	WP_163783084.1
Acinetobacter pittii	NZ_VLXY01000025.1	WP_163120299.1	12036	11172	-	WP_163120298.1
Haemophilus influenzae	NZ_JAABKR010000001.1	WP_005647267.1	4885	3961	-	WP_163470324.1
Haemophilus influenzae	NZ_QVKX02000001.1	WP_005647267.1	116132	115208	-	WP_163467148.1
Endozoicomonas acroporae	NZ_SAUT01000145.1	WP_163372079.1	20599	19747	-	WP_163372082.1
Pseudoxanthomonas sacheonensis	NZ_PDWS01000018.1	WP_163841654.1	80470	81325	+	WP_163841656.1
Pseudomonas bijieensis	NZ_JAJQKS010000002.1	WP_116832220.1	166880	166034	-	WP_163853938.1
Myxococcus eversor	NZ_JAAIXY010000001.1	WP_163862788.1	680468	681317	+	WP_163862414.1
Rhizobium leguminosarum	NZ_JAAXEU010000004.1	WP_222291044.1	427783	428665	+	WP_163881132.1
Rhizobium ruizarguesonis	NZ_WUFD01000013.1	WP_163885010.1	41865	40938	-	WP_163885009.1
Paraferrimonas sp. SM1919	NZ_WINH01000028.1	WP_163937622.1	7528	6691	-	WP_163937619.1
Pseudomonas frederiksbergensis	NZ_JAAAXX010000001.1	WP_163909426.1	2321823	2322663	+	WP_163909427.1
Pseudomonas fluorescens	NZ_CP048408.1	WP_163974632.1	2663751	2664591	+	WP_163974634.1
Pyxidicoccus caerfyrddinensis	NZ_JAAIYA010000018.1	WP_163998455.1	92209	93058	+	WP_163998456.1
Rhizobium phaseoli	NZ_WUFT01000026.1	WP_164015617.1	12657	11730	-	WP_164015614.1
Pyxidicoccus trucidator	NZ_JAAIXZ010000028.1	WP_164020696.1	106053	106899	+	WP_164020698.1
Rhizobium leguminosarum	NZ_WUFZ01000021.1	WP_164055097.1	58888	58006	-	WP_164055096.1
Stenotrophomonas maltophilia	NZ_VLXO01000057.1	WP_164074759.1	13393	14269	+	WP_164074760.1
Stenotrophomonas muris	NZ_JBAWUL010000001.1	WP_164077045.1	367205	366359	-	WP_164077044.1
Stenotrophomonas maltophilia	NZ_VLFE01000035.1	WP_121503827.1	34958	34082	-	WP_164080703.1
Stenotrophomonas maltophilia	NZ_VLFD01000033.1	WP_164082878.1	14310	13464	-	WP_164082877.1
Stenotrophomonas maltophilia	NZ_VLWL01000005.1	WP_164115447.1	113100	113976	+	WP_164115448.1
Stenotrophomonas maltophilia	NZ_VLGR01000001.1	WP_164085659.1	93756	92910	-	WP_164085658.1
Stenotrophomonas maltophilia	NZ_VLGR01000006.1	WP_164086140.1	81140	80264	-	WP_164086139.1
Stenotrophomonas sp. SMYL28	NZ_JAWIRZ010000002.1	WP_164089339.1	330255	329409	-	WP_164089338.1
Stenotrophomonas maltophilia	NZ_VLXV01000017.1	WP_065178138.1	41269	42115	+	WP_164092696.1
Stenotrophomonas maltophilia	NZ_VLWL01000006.1	WP_164115537.1	68579	67733	-	WP_164115536.1
Stenotrophomonas maltophilia	NZ_VLES01000001.1	WP_033834112.1	148522	147646	-	WP_164124047.1
Stenotrophomonas maltophilia	NZ_JAVSKJ010000003.1	WP_312570378.1	584378	583502	-	WP_164136415.1
Stenotrophomonas maltophilia	NZ_VLTZ01000009.1	WP_111204028.1	9934	10780	+	WP_164146688.1
Stenotrophomonas sp. GD03819	NZ_JAOCEW010000018.1	WP_279939039.1	107587	106750	-	WP_164190750.1
Stenotrophomonas maltophilia	NZ_VLXA01000002.1	WP_005408499.1	21802	22648	+	WP_164153474.1
Stenotrophomonas maltophilia	NZ_VLWT01000012.1	WP_099589052.1	49891	50737	+	WP_164158054.1
Stenotrophomonas riyadhensis	NZ_JAHWBK010000004.1	WP_197610416.1	31885	32761	+	WP_164162301.1
Stenotrophomonas maltophilia	NZ_VLGS01000002.1	WP_049460060.1	89854	90700	+	WP_164170776.1
Salipiger sp. PrR002	NZ_JAAGOU010000045.1	WP_164184903.1	15154	15997	+	WP_164184902.1
Salipiger sp. PrR007	NZ_JAAGOZ010000104.1	WP_164198321.1	66735	65892	-	WP_164198323.1
Stenotrophomonas maltophilia	NZ_VMBM01000004.1	WP_111108352.1	103818	102942	-	WP_164207892.1
Stenotrophomonas maltophilia	NZ_VLUM01000125.1	WP_164242961.1	5547	6423	+	WP_164242962.1
Stenotrophomonas maltophilia	NZ_JAKJRT010000028.1	WP_164208047.1	14938	14092	-	WP_164208049.1
Wenzhouxiangella limi	NZ_JAAGSC010000043.1	WP_164211867.1	52024	52876	+	WP_164211868.1
Stenotrophomonas maltophilia	NZ_JAVSKR010000005.1	WP_164221438.1	417942	418788	+	WP_164221440.1
Stenotrophomonas maltophilia	NZ_JAWITF010000005.1	WP_111189222.1	76633	75787	-	WP_164225384.1
Stenotrophomonas maltophilia	NZ_VLFS01000038.1	WP_012479633.1	31623	30747	-	WP_164230263.1
Wenzhouxiangella sp. XN201	NZ_JAAIVI010000017.1	WP_164231126.1	1813509	1814373	+	WP_164231127.1
Stenotrophomonas maltophilia	NZ_VLWE01000002.1	WP_012479633.1	76699	75823	-	WP_164260967.1
Stenotrophomonas sp. B1-1	NZ_JAAIUZ010000006.1	WP_108752629.1	177775	178651	+	WP_164271725.1
Stenotrophomonas sp. B1-1	NZ_JAAIUZ010000017.1	WP_164274351.1	95608	94762	-	WP_164274349.1
Stenotrophomonas indicatrix	NZ_VLTV01000004.1	WP_164280183.1	60130	59254	-	WP_164280182.1
Stenotrophomonas indicatrix	NZ_VLTV01000015.1	WP_164280512.1	22409	21563	-	WP_164280511.1
Minwuia thermotolerans	NZ_PHIG01000037.1	WP_109794193.1	24375	23499	-	WP_164516502.1
Rhizobium ruizarguesonis	NZ_WUFN01000017.1	WP_163885010.1	138441	139368	+	WP_164568049.1
Frigidibacter oleivorans	NZ_RJRZ01000016.1	WP_126978230.1	3387	2514	-	WP_164738280.1
Rhizobium leguminosarum	NZ_WUFA01000043.1	WP_164578808.1	34722	33795	-	WP_164578809.1
Rhizobium ruizarguesonis	NZ_WUFW01000038.1	WP_164599201.1	49575	50502	+	WP_164599203.1
Pseudotabrizicola algicola	NZ_JAAIKE010000015.1	WP_164615507.1	16817	15956	-	WP_164615505.1
Glaesserella parasuis	NZ_CP049088.1	WP_206337561.1	1011770	1010873	-	WP_164681643.1
Stenotrophomonas pavanii	NZ_JAAKGL010000011.1	WP_057493512.1	61707	60831	-	WP_164688779.1
Thioalkalivibrio sp. XN8	NZ_JAALFH010000002.1	WP_165346027.1	5806	4942	-	WP_165346026.1
Neptunomonas marina	NZ_SACQ01000002.1	WP_127693438.1	341027	340163	-	WP_164847029.1
Neisseria yangbaofengii	NZ_CP062976.1	WP_165007152.1	2337490	2338330	+	WP_165007149.1
Rhodobacter kunshanensis	NZ_JAALFE010000001.1	WP_165046781.1	437876	438728	+	WP_165046782.1
Neisseria yangbaofengii	NZ_JADCLN010000030.1	WP_165090531.1	16360	15520	-	WP_165090529.1
Fluviicoccus keumensis	NZ_SHKX01000011.1	WP_242610218.1	586366	587209	+	WP_165391381.1
Bowmanella sp. JS7-9	NZ_JXSY01000005.1	WP_131257402.1	89896	89056	-	WP_165490682.1
Psychrobacter pygoscelis	NZ_RQRU01000002.1	WP_131668383.1	364399	365377	+	WP_165525573.1
Photorhabdus sp. RW14-46	NZ_PUJT01000002.1	WP_207631768.1	165424	166348	+	WP_165577346.1
Stenotrophomonas maltophilia	NZ_CP049956.1	WP_100437992.1	616596	615750	-	WP_165710253.1
Pseudoalteromonas sp. c7(2019)	NZ_WTKS01000005.1	WP_165722477.1	128554	127696	-	WP_165722479.1
Pseudoalteromonas sp. NZS100_1	NZ_JADYXN010000003.1	WP_165728225.1	178993	179851	+	WP_165728226.1
Thalassospira lohafexi	NZ_NXGX01000017.1	WP_101305031.1	2307	3162	+	WP_165792427.1
Methylomonas sp. Kb3	NZ_PIZT01000016.1	WP_101052912.1	15946	16828	+	WP_165786311.1
Pseudomonas sp. CCNWLW250	NZ_JBBEFZ010000004.1	WP_103894499.1	179867	180755	+	WP_165887551.1
Pseudomonas prosekii	NZ_JAVDBY010000003.1	WP_072432229.1	1774408	1775278	+	WP_165887753.1
Mannheimia granulomatis	NZ_CP015030.1	WP_207951350.1	420206	421127	+	WP_165888484.1
Azotobacter chroococcum	NZ_JAAPAP010000002.1	WP_165891509.1	59057	58211	-	WP_165891508.1
Rhodovulum steppense	NZ_SLVM01000003.1	WP_132693596.1	158824	157972	-	WP_165899122.1
Iodobacter fluviatilis	NZ_SMBT01000001.1	WP_115226061.1	706806	705972	-	WP_165928592.1
Luteimonas terricola	NZ_BMME01000001.1	WP_132986181.1	1650013	1650877	+	WP_165942367.1
Thioalkalivibrio sp. XN279	NZ_JAANBD010000027.1	WP_240901367.1	132933	133797	+	WP_166049845.1
Thermomonas sp. HDW16	NZ_CP049872.1	WP_166054440.1	50398	51244	+	WP_166054441.1
Pseudoalteromonas sp. SWXJZ94C	NZ_JADYXF010000061.1	WP_197114441.1	8895	9753	+	WP_166110706.1
Pusillimonas sp. DMV24BSW_D	NZ_CP049990.1	WP_166127586.1	571550	570707	-	WP_166127584.1
Photorhabdus stackebrandtii	NZ_PUJV01000010.1	WP_207626957.1	116369	115445	-	WP_166288783.1
Vibrio sp. V22_P2S10T140	NZ_WXVZ01000160.1	WP_094147525.1	525	1386	+	WP_166538059.1
Photorhabdus cinerea	NZ_PUJW01000015.1	WP_166308382.1	11733	10809	-	WP_166308142.1
Pseudomonas akapageensis	NZ_VXCP01000002.1	WP_166358816.1	187492	186604	-	WP_166358814.1
Pseudomonas akapageensis	NZ_VXCP01000057.1	WP_166366898.1	35453	36311	+	WP_166366900.1
Paraglaciecola sp. 20A4	NZ_WTPY01000053.1	WP_166426161.1	10615	9766	-	WP_166426160.1
Pseudoalteromonas sp. SWXJ133	NZ_JADYXJ010000011.1	WP_166377652.1	131193	130335	-	WP_166377653.1
Rhodobacter calidifons	NZ_JAANHS010000006.1	WP_166402981.1	26346	27192	+	WP_166402982.1
Pseudoalteromonas sp. Z1A8	NZ_WTLB01000024.1	WP_166420655.1	56585	57443	+	WP_166420656.1
Pseudomonas koreensis	NZ_JAAPAQ010000008.1	WP_166496536.1	33726	34614	+	WP_166496537.1
Pseudomonas sp. R5(2019)	NZ_JAAAMT010000044.1	WP_166571110.1	18754	17866	-	WP_166571109.1
Iodobacter violaceini	NZ_JAAOLX010000001.1	WP_166820634.1	61203	62037	+	WP_166820644.1
Rheinheimera pleomorphica	NZ_SIRR01000008.1	WP_166838798.1	203999	203147	-	WP_166838797.1
Pseudoteredinibacter isoporae	NZ_JACHHT010000002.1	WP_166845096.1	1611822	1610931	-	WP_166845098.1
Pseudoteredinibacter isoporae	NZ_JACHHT010000002.1	WP_166845865.1	1136133	1135272	-	WP_166845867.1
Pantoea sp. Cy-639	NZ_VWXI01000014.1	WP_166889255.1	82868	83693	+	WP_166889258.1
Pseudomaricurvus alkylphenolicus	NZ_JAAQPI010000022.1	WP_166999986.1	64160	65033	+	WP_166999987.1
Chitinophaga sp. Cy-1792	NZ_VWWO01000001.1	WP_167016648.1	2430466	2431294	+	WP_167016650.1
Pantoea sp. Ap-967	NZ_VWXK01000002.1	WP_167056913.1	17623	16777	-	WP_167056910.1
Solemya elarraichensis gill symbiont	NZ_MPRK01000140.1	WP_078477161.1	4572	3720	-	WP_167367274.1
Pseudomonas sp. OTU750018	NZ_JAAPAU010000001.1	WP_167141878.1	660838	659995	-	WP_167141875.1
Pseudomonas sp. OTU750018	NZ_JAAPAU010000003.1	WP_167145842.1	19665	18819	-	WP_167145840.1
Aestuariicella hydrocarbonica	NZ_JAAONZ010000002.1	WP_167182039.1	414051	413172	-	WP_167182037.1
Wenyingzhuangia heitensis	NZ_JAASQL010000001.1	WP_167183871.1	793076	792245	-	WP_167183867.1
Roseovarius gahaiensis	NZ_JAAORB010000003.1	WP_167193063.1	21212	20354	-	WP_167193061.1
Pantoea sp. Tr-811	NZ_VWXJ01000008.1	WP_167273599.1	280176	281022	+	WP_167273602.1
Acinetobacter sp. Tr-809	NZ_VWVZ01000001.1	WP_167247092.1	329642	330503	+	WP_167247093.1
Thalassospira sp. HF15	NZ_JAAVKI010000001.1	WP_167717710.1	749	1643	+	WP_167717711.1
Acinetobacter pittii	NZ_CP049806.1	WP_167563839.1	2590824	2589960	-	WP_167563838.1
Celeribacter sp. HF31	NZ_JAATOT010000005.1	WP_167601967.1	80376	79515	-	WP_167601966.1
Pseudomonas sp. AN3A02	NZ_JAARNI010000001.1	WP_167662803.1	798714	799590	+	WP_167662804.1
Shewanella aestuarii	NZ_CP050313.1	WP_167680049.1	2343718	2342887	-	WP_167678038.1
Massilia horti	NZ_SPUM01000047.1	WP_135189325.1	126030	125172	-	WP_167759736.1
Shewanella sp. WXL01	NZ_JAAIKQ010000011.1	WP_245335402.1	50362	49495	-	WP_167870563.1
Glaciimonas immobilis	NZ_JACHHQ010000006.1	WP_168056764.1	130027	129106	-	WP_168056765.1
Acinetobacter sp. Gutcm_16	NZ_JAQSUV010000033.1	WP_168158516.1	87795	88656	+	WP_168158515.1
Acinetobacter junii	NZ_NGKN01000005.1	WP_168154530.1	109032	108165	-	WP_168154529.1
Bradyrhizobium sp. BTAi1	NC_009485.1	WP_012043504.1	3544373	3545276	+	WP_168167896.1
Bradyrhizobium sp. BTAi1	NC_009485.1	WP_012043510.1	3549938	3549026	-	WP_168167896.1
Ectothiorhodospira sp. BSL-9	NZ_CP011994.1	WP_063464117.1	1000197	1001100	+	WP_168161532.1
Aquitalea aquatilis	NZ_CP039731.1	WP_137008346.1	131290	132121	+	WP_168190796.1
Pseudomonas veronii	NZ_JAARMA010000003.1	WP_168232357.1	225571	226450	+	WP_168232358.1
Rhizobium leguminosarum	NZ_JAAXFO010000001.1	WP_168272066.1	287121	286239	-	WP_168272067.1
Rhizobium leguminosarum	NZ_JAAXFP010000002.1	WP_094087526.1	533763	534645	+	WP_168276919.1
Rhizobium leguminosarum bv. viciae	NZ_WIFA01000010.1	WP_168279727.1	251944	252826	+	WP_168279728.1
Rhizobium leguminosarum	NZ_JAPMMB010000025.1	WP_168300099.1	11747	12647	+	WP_168300096.1
Rhizobium sp. 25PS6	NZ_JAWDIV010000001.1	WP_168281211.1	170302	169420	-	WP_168281213.1
Rhizobium binae	NZ_JBEPMY010000019.1	WP_168298075.1	13344	12462	-	WP_168298077.1
Rhizobium leguminosarum	NZ_JAAXFN010000002.1	WP_168327063.1	296011	295129	-	WP_168327062.1
Rhizobium leguminosarum bv. viciae	NZ_WIEJ01000005.1	WP_168331503.1	172307	171407	-	WP_168331502.1
Rhizobium laguerreae	NZ_WIFF01000001.1	WP_168335438.1	72055	72937	+	WP_168335439.1
Rhizobium laguerreae	NZ_JAAXSB010000007.1	WP_163881130.1	30910	30028	-	WP_168345976.1
Spongiibacter thalassae	NZ_JAAWWK010000002.1	WP_168449693.1	632544	633396	+	WP_168449694.1
Agrobacterium sp. a22-2	NZ_JAAXMM010000003.1	WP_168472457.1	278319	277437	-	WP_168472456.1
Rhizobium sp. SG570	NZ_JAAZQI010000023.1	WP_234904047.1	37363	36430	-	WP_168598310.1
Ferrimonas lipolytica	NZ_CP051180.1	WP_168659152.1	557129	557975	+	WP_168659153.1
Marichromatium bheemlicum	NZ_JAAXKX010000017.1	WP_168670040.1	63667	62818	-	WP_168670039.1
Labrenzia sp. 5N	NZ_JAAZTM010000011.1	WP_077291736.1	130653	131550	+	WP_168692104.1
Labrenzia sp. PO1	NZ_JAAXCR010000001.1	WP_023003554.1	1612119	1611222	-	WP_168685408.1
Wenzhouxiangella sp. XN79A	NZ_JAAWWS010000151.1	WP_168717434.1	34701	33846	-	WP_168717433.1
Chitinophaga eiseniae	NZ_JABAHZ010000003.1	WP_168739123.1	45181	44353	-	WP_168739122.1
Chitinophaga polysaccharea	NZ_JABAIB010000001.1	WP_168762463.1	1084813	1085641	+	WP_168762464.1
Haemophilus influenzae	NZ_QWLX01000001.1	WP_005647267.1	562665	563589	+	WP_168769346.1
Stagnihabitans tardus	NZ_JAABNR010000002.1	WP_168773167.1	52140	52959	+	WP_168773168.1
Chitinophaga oryzae	NZ_CP051205.1	WP_168802081.1	21831	22656	+	WP_168802082.1
Shewanella oncorhynchi	NZ_JABAEB010000016.1	WP_168827443.1	63177	64047	+	WP_168827445.1
Rhizobium sp. P40RR-XXII	NZ_JABAII010000011.1	WP_168842010.1	203005	202150	-	WP_168842009.1
Chitinophaga oryzae	NZ_CP051204.2	WP_168859594.1	2136242	2137067	+	WP_168859595.1
Chitinophaga varians	NZ_JABAIA010000001.1	WP_168869372.1	860417	859592	-	WP_168869371.1
Rhizobium sp. P28RR-XV	NZ_JABAIG010000024.1	WP_168880110.1	31988	31133	-	WP_168880109.1
Leeia aquatica	NZ_JABAIM010000002.1	WP_168877224.1	292268	293123	+	WP_168877225.1
Polaromonas vacuolata	NZ_CP051461.1	WP_168921424.1	911762	910889	-	WP_168921423.1
Neptunomonas sp. XY-337	NZ_SPLL01000004.1	WP_136680588.1	137847	136983	-	WP_169051526.1
Candidatus Accumulibacter contiguus	NZ_JAZKUC010000001.1	WP_169069438.1	381442	380536	-	WP_169069437.1
Aromatoleum evansii	NZ_WTVK01000011.1	WP_169126487.1	49371	48474	-	WP_169126485.1
Zoogloea dura	NZ_JABBGA010000025.1	WP_169147853.1	16270	15424	-	WP_169147852.1
Azohydromonas caseinilytica	NZ_JABBFW010000006.1	WP_169160341.1	90303	91164	+	WP_169160342.1
Alteromonas ponticola	NZ_JAATNW010000008.1	WP_169211926.1	120682	119830	-	WP_169211925.1
Chitinophaga sp. Ak27	NZ_JABAOB010000001.1	WP_168762463.1	1649049	1648221	-	WP_169190684.1
Aromatoleum petrolei	NZ_CP059560.1	WP_169204396.1	3597242	3596345	-	WP_169204395.1
Chitinophaga fulva	NZ_JABBGC010000001.1	WP_169224833.1	2740804	2741629	+	WP_169224834.1
Chryseobacterium cheonjiense	NZ_JABBGF010000001.1	WP_169230482.1	1609504	1608667	-	WP_169230481.1
Aromatoleum diolicum	NZ_WTVQ01000001.1	WP_169258393.1	108379	109306	+	WP_169258394.1
Chelativorans sp. ZYF759	NZ_WVVV01000011.1	WP_169288116.1	42586	41722	-	WP_169288115.1
Pyxidicoccus fallax	NZ_JABJTR010000639.1	WP_169349019.1	4214	3368	-	WP_169349018.1
Paracoccus hibiscisoli	NZ_SUNH01000004.1	WP_136855082.1	46777	45937	-	WP_169306191.1
Pasteurella multocida	NZ_JABCJP010000002.1	WP_186256495.1	103794	102870	-	WP_169322988.1
Pseudoalteromonas sp. NEC-BIFX-2020_015	NZ_JABCJL010000018.1	WP_169327840.1	40201	39376	-	WP_169327811.1
Pseudomonas sp. ADAK18	NZ_CP052859.1	WP_169353248.1	604259	603380	-	WP_169353247.1
Pseudomonas sp. ADAK7	NZ_CP052861.1	WP_169370355.1	1733775	1732935	-	WP_169370354.1
Pseudomonas sp. ADAK20	NZ_CP052858.1	WP_169389787.1	616536	615660	-	WP_169389788.1
Pseudomonas fluorescens	NZ_CP027561.1	WP_169429161.1	1407083	1406195	-	WP_169429160.1
Corallococcus exiguus	NZ_JABNNG010000904.1	WP_172811550.1	2582	1733	-	WP_169822085.1
Pseudomonas fluorescens	NZ_CP027561.1	WP_169429811.1	2375599	2376439	+	WP_169429812.1
Stenotrophomonas maltophilia	NZ_JAKJRC010000005.1	WP_187757240.1	186111	185265	-	WP_169448855.1
Stenotrophomonas maltophilia	NZ_CP052863.1	WP_169448778.1	3120631	3121507	+	WP_169448779.1
Shewanella xiamenensis	NZ_JBCASM010000018.1	WP_047540409.1	49606	50446	+	WP_169547723.1
Shewanella salipaludis	NZ_JAAXYH010000002.1	WP_169563330.1	281392	280555	-	WP_169563054.1
Rhizobium terricola	NZ_JABBGK010000009.1	WP_169595399.1	29180	28325	-	WP_169595398.1
Methylococcus geothermalis	NZ_CP046565.1	WP_169601922.1	496451	497303	+	WP_169601924.1
Pacificispira spongiicola	NZ_JABBNT010000008.1	WP_169627076.1	40358	39425	-	WP_169627075.1
Pseudomonas lundensis	NZ_JALAIT010000004.1	WP_169837365.1	107103	107988	+	WP_169837364.1
Pseudomonas koreensis	NZ_JAAQYL010000001.1	WP_169841128.1	1257439	1258327	+	WP_169841129.1
Pseudomonas proteolytica	NZ_JABWQL010000011.1	WP_169851981.1	99985	99103	-	WP_169851980.1
Pseudomonas mandelii	NZ_JAAQXV010000001.1	WP_169856236.1	297803	298658	+	WP_169856238.1
Pseudomonas veronii	NZ_JAAQWD010000008.1	WP_128191900.1	185056	184177	-	WP_169864461.1
Pseudomonas lundensis	NZ_JAAQXX010000001.1	WP_169879315.1	117482	118367	+	WP_169879316.1
Pseudomonas veronii	NZ_JAODYJ010000002.1	WP_128191900.1	218760	217881	-	WP_169881953.1
Pseudomonas nitroreducens	NZ_JAOEBV010000005.1	WP_169888088.1	178693	177853	-	WP_169888085.1
Pseudomonas lundensis	NZ_JAAQXY010000014.1	WP_169893444.1	45114	44229	-	WP_169893441.1
Pseudomonas lundensis	NZ_JAAQYC010000003.1	WP_169894687.1	35841	36726	+	WP_169894689.1
Pseudomonas chlororaphis	NZ_JAAQZE010000001.1	WP_262387393.1	748227	749124	+	WP_169913536.1
Pseudomonas sp. WS 5051	NZ_JAAQWV010000009.1	WP_169916870.1	35034	34155	-	WP_169916869.1
Aquipseudomonas alcaligenes	NZ_JAODZF010000008.1	WP_169921231.1	52492	53320	+	WP_169921230.1
Pseudidiomarina aestuarii	NZ_PIPR01000001.1	WP_169930075.1	862428	861591	-	WP_169930074.1
Pseudomonas multiresinivorans	NZ_CP048833.1	WP_169941472.1	5790085	5789245	-	WP_169941470.1
Pseudomonas sp. WS 5078	NZ_JAAQWX010000003.1	WP_169963258.1	110869	111748	+	WP_169963256.1
Pseudomonas sp. WS 5027	NZ_JAAQWU010000007.1	WP_169996958.1	6850	7732	+	WP_169996956.1
Pseudomonas sp. SK	NZ_CP051857.1	WP_372241549.1	2127171	2128020	+	WP_170029287.1
Pseudomonas sp. WS 5011	NZ_JAAQXA010000010.1	WP_170049704.1	159161	158318	-	WP_170049703.1
Pseudomonas sp. WS 5059	NZ_JAAQWO010000006.1	WP_170042905.1	109935	110817	+	WP_170042906.1
Pseudomonas sp. WS 5071	NZ_JAAQWY010000004.1	WP_170046190.1	94565	93686	-	WP_170046189.1
Pseudomonas sp. WS 5011	NZ_JAAQXA010000011.1	WP_170049736.1	31955	32801	+	WP_170049737.1
Pseudoalteromonas arctica	NZ_JABBCX010000001.1	WP_170070660.1	36919	37777	+	WP_170070661.1
Plasticicumulans acidivorans	NZ_QGTJ01000008.1	WP_110019268.1	93891	93039	-	WP_170123624.1
Dichotomicrobium thermohalophilum	NZ_QXDF01000001.1	WP_119060480.1	702042	701139	-	WP_170144319.1
Rhizobium laguerreae	NZ_JABEQZ010000020.1	WP_170261953.1	122588	123515	+	WP_170261954.1
Rhizobium laguerreae	NZ_JABEQY010000019.1	WP_170281595.1	6491	5564	-	WP_170281594.1
Pseudoalteromonas sp. NEC-BIFX-2020_002	NZ_JABEPJ010000024.1	WP_170174430.1	22609	23434	+	WP_170174418.1
Polyangium fumosum	NZ_SSMQ01000007.1	WP_136928633.1	210716	211592	+	WP_170228996.1
Acinetobacter pittii	NZ_JBDQPW010000006.1	WP_170247843.1	115954	116818	+	WP_170247842.1
Vogesella mureinivorans	NZ_VMTV02000162.1	WP_147693419.1	63651	64500	+	WP_170252819.1
Rhizobium laguerreae	NZ_JABERA010000015.1	WP_170278632.1	123985	123058	-	WP_170278631.1
Rhizobium leguminosarum	NZ_JAAXDI010000006.1	WP_170257856.1	224337	225264	+	WP_170257857.1
Reyranella soli	NZ_BKAJ01000004.1	WP_147145318.1	107686	106858	-	WP_170302776.1
Ruegeria arenilitoris	NZ_WQHX01000002.1	WP_170475862.1	266162	267020	+	WP_170475864.1
Ruegeria atlantica	NZ_WQCX01000002.1	WP_170515063.1	429907	430765	+	WP_170515066.1
Ruegeria arenilitoris	NZ_WQHU01000001.1	WP_170603831.1	276570	277428	+	WP_170603832.1
Ruegeria conchae	NZ_CP081103.1	WP_260025221.1	1223207	1222349	-	WP_170538916.1
uncultured Ruegeria sp.	NZ_OY770022.1	WP_170680367.1	3145143	3146001	+	WP_170680377.1
Pasteurella multocida	NZ_PPVN01000002.1	WP_014326228.1	278178	277254	-	WP_170650294.1
Microbulbifer marinus	NZ_FNQO01000005.1	WP_091390849.1	8241	9120	+	WP_170833242.1
Enhydrobacter aerosaccus	NZ_FUWJ01000007.1	WP_085936132.1	130128	129300	-	WP_170921070.1
Rhodobacter sp. JA431	NZ_OBMP01000002.1	WP_097081477.1	570585	569727	-	WP_170952573.1
Agrobacterium salinitolerans	NZ_CP109969.1	WP_137411303.1	1090922	1090040	-	WP_170985598.1
Cohaesibacter gelatinilyticus	NZ_OBEL01000001.1	WP_244580047.1	2176571	2177465	+	WP_170956016.1
Cohaesibacter sp. CAU 1516	NZ_VANT01000001.1	WP_114009498.1	361221	360327	-	WP_171021904.1
Corallococcus exercitus	NZ_JABFJV010000036.1	WP_120530602.1	45256	46102	+	WP_171434062.1
Corallococcus exercitus	NZ_JABFJW010000108.1	WP_171415106.1	21911	22760	+	WP_171415108.1
Usitatibacter rugosus	NZ_CP053069.1	WP_171094775.1	3851185	3850327	-	WP_171094773.1
Ruegeria sp. HKCCA6707	NZ_WQEG01000001.1	WP_171128843.1	513648	514506	+	WP_171128841.1
Corallococcus carmarthensis	NZ_JABFJX010000031.1	WP_120602419.1	2584	1735	-	WP_171446807.1
Halovulum dunhuangense	NZ_JABFBC010000003.1	WP_171326666.1	48403	47551	-	WP_171326665.1
Acinetobacter lactucae	NZ_CP053391.1	WP_171430053.1	2604072	2603208	-	WP_171430052.1
Pseudomonas aeruginosa	NZ_CP104901.1	WP_003114074.1	1942995	1943850	+	WP_171435219.1
Myxococcus xanthus	NZ_JABFNS010000027.1	WP_171441805.1	37871	37025	-	WP_171441806.1
Pseudomonas aeruginosa	NZ_JABGNI010000019.1	WP_023434521.1	33338	34169	+	WP_171445909.1
Pseudomonas aeruginosa	NZ_JABGOK010000016.1	WP_010793436.1	33341	34172	+	WP_171452107.1
Stenotrophomonas sepilia	NZ_JBDJOE010000029.1	WP_346607745.1	2348	1502	-	WP_171958104.1
Acinetobacter sp. Ac_5812	NZ_LXUK01000022.1	WP_171552799.1	442850	443714	+	WP_171552800.1
Pseudoalteromonas caenipelagi	NZ_JABBPG010000001.1	WP_171624683.1	822100	821257	-	WP_171624682.1
Methylomonas sp. ZR1	NZ_RCST01000001.1	WP_171696814.1	3848884	3849736	+	WP_171696815.1
Paraburkholderia xenovorans	NZ_WOEX01000010.1	WP_171912165.1	46042	45100	-	WP_171912163.1
Stenotrophomonas sp. C960	NZ_JAWJTK010000008.1	WP_241888530.1	8953	9799	+	WP_171954005.1
Stenotrophomonas maltophilia	NZ_JABDRS010000002.1	WP_065178138.1	277446	276600	-	WP_171955882.1
Stenotrophomonas maltophilia	NZ_JABDRQ010000014.1	WP_053499933.1	36287	35411	-	WP_171958386.1
Stenotrophomonas sp. Sm3119	NZ_JAPTFY010000005.1	WP_171968374.1	46471	45625	-	WP_171968375.1
Pseudomonas tumuqii	NZ_JAAOJA010000003.1	WP_390623779.1	391928	391022	-	WP_172147315.1
Pseudomonas tumuqii	NZ_JAAOJA010000008.1	WP_172149505.1	33096	33945	+	WP_172149514.1
Bradyrhizobium denitrificans	NZ_JAFCLK010000026.1	WP_246579664.1	43256	44168	+	WP_172236691.1
Bradyrhizobium denitrificans	NZ_JAFCLK010000026.1	WP_172236690.1	48818	47915	-	WP_172236691.1
Permianibacter fluminis	NZ_JABMEG010000001.1	WP_172244246.1	3045370	3044533	-	WP_172244243.1
Permianibacter fluminis	NZ_JABMEG010000001.1	WP_172244294.1	3062557	3061615	-	WP_172244292.1
Permianibacter fluminis	NZ_JABMEG010000001.1	WP_172244643.1	3281949	3281043	-	WP_172244641.1
Haemophilus influenzae	NZ_CP167879.1	WP_105905360.1	934806	935730	+	WP_172450362.1
Corallococcus exiguus	NZ_JABNNE010000302.1	WP_172814698.1	9298	10147	+	WP_172814705.1
Haemophilus influenzae	NZ_LS483496.1	WP_005623843.1	1197939	1198863	+	WP_172452351.1
Haemophilus influenzae	NZ_LS483392.1	WP_005623843.1	1255334	1256258	+	WP_172454819.1
Corallococcus exiguus	NZ_JABNNF010000291.1	WP_120600294.1	9275	10124	+	WP_172818777.1
Shewanella xiamenensis	NZ_JBHFFS010000002.1	WP_047540409.1	278694	277854	-	WP_172587230.1
Pseudomonas sp. SG20052	NZ_CP134498.1	WP_311096060.1	4137815	4136975	-	WP_172791268.1
Pseudomonas sp. B14-6	NZ_CP053929.1	WP_172792356.1	6056156	6055301	-	WP_172792355.1
Hongsoonwoonella zoysiae	NZ_JABRXF010000001.1	WP_172887501.1	1395552	1394679	-	WP_172887500.1
Pseudomonas sp. MS19	NZ_VBTO01000008.1	WP_150547961.1	161897	162743	+	WP_172927343.1
Pseudomonas sp. MS19	NZ_VBTO01000013.1	WP_172928509.1	299550	298644	-	WP_172928506.1
Pseudomonas tohonis	NZ_BQKM01000023.1	WP_173180219.1	12803	11957	-	WP_173180220.1
Pseudomonas campi	NZ_CP053697.2	WP_173204352.1	1344043	1344871	+	WP_173204354.1
Shewanella sp. SM35	NZ_JAKKRQ010000026.1	WP_131525004.1	61915	62785	+	WP_173244264.1
Thiosulfativibrio zosterae	NZ_AP021888.1	WP_173292291.1	2585939	2585108	-	WP_173292290.1
Pseudomonas sp. MPDS	NZ_CP054128.1	WP_047228391.1	5024130	5025000	+	WP_173407313.1
Shewanella sp. VB17	NZ_JABRVS010000001.1	WP_173294234.1	2262333	2263170	+	WP_173294235.1
Shewanella sp. ISTPL2	NZ_JAAPAV010000001.1	WP_173244261.1	3808557	3807687	-	WP_173497444.1
Marinobacterium sp. xm-d-510	NZ_WBYL01000007.1	WP_173499020.1	31776	30924	-	WP_173499021.1
Rheinheimera lutimaris	NZ_JABSOD010000007.1	WP_173500929.1	76649	77504	+	WP_173500930.1
Deefgea piscis	NZ_CP054143.1	WP_173534017.1	2729027	2728193	-	WP_173534016.1
Nitrogeniibacter mangrovi	NZ_CP048836.1	WP_173764409.1	1317710	1316861	-	WP_173764408.1
Nitrogeniibacter mangrovi	NZ_CP048836.1	WP_173766528.1	3035257	3034411	-	WP_173766526.1
Pseudomonas sp. 13159349	NZ_CP045553.1	WP_015269759.1	2279383	2280232	+	WP_173895802.1
Pseudidiomarina piscicola	NZ_CADCXY010000001.1	WP_173919292.1	242043	242886	+	WP_173919293.1
Moraxella bovoculi	NZ_JAAIVK010000001.1	WP_173944159.1	676702	675793	-	WP_173944158.1
Microvirga terrae	NZ_CP102845.1	WP_173948632.1	2207377	2206480	-	WP_173948642.1
Rhizobium rhizogenes	NZ_JAAMCY010000017.1	WP_037219302.1	42679	43534	+	WP_174010380.1
Agrobacterium tumefaciens	NZ_CP116693.1	WP_174010618.1	1207542	1206660	-	WP_174010620.1
Agrobacterium tumefaciens	NZ_CP116732.1	WP_174048311.1	224190	223308	-	WP_174048310.1
Rhizobium rhizogenes	NZ_JAAMCX010000006.1	WP_174052832.1	199174	200029	+	WP_174052833.1
Sulfitobacter algicola	NZ_JABUFE010000003.1	WP_174136557.1	112890	112032	-	WP_174136554.1
Acinetobacter pittii	NZ_JABVBO010000200.1	WP_174725353.1	2276	3140	+	WP_174725355.1
Leisingera sp. ANG59	NZ_WLCM01000008.1	WP_174146681.1	61236	62091	+	WP_174146682.1
Pseudomonas sp. M2	NZ_JADOUD010000001.1	WP_174142596.1	4948961	4949807	+	WP_174142597.1
Pseudoalteromonas sp. JC28	NZ_QOKX01000001.1	WP_174168576.1	280645	281482	+	WP_174168577.1
Marinifaba aquimaris	NZ_JABULX010000001.1	WP_174198229.1	25048	24202	-	WP_174198228.1
Myxococcus sp. CA051A	NZ_JABUMS010000001.1	WP_371745505.1	1192702	1193548	+	WP_174453564.1
Myxococcus sp. CA056	NZ_JABUMT010000011.1	WP_371823550.1	224413	223567	-	WP_174463101.1
Myxococcus sp. CA039A	NZ_JABUMQ010000005.1	WP_371823550.1	37567	38413	+	WP_174464622.1
Myxococcus sp. CA033	NZ_JABUMU010000001.1	WP_371745505.1	209450	208604	-	WP_174475458.1
methanotrophic endosymbiont of Bathymodiolus puteoserpentis (Logatchev)	NZ_FQTQ01000083.1	WP_174483018.1	38273	37421	-	WP_174483017.1
Myxococcus sp. CA040A	NZ_JABUMR010000001.1	WP_371746069.1	1522753	1523599	+	WP_174485786.1
Candidatus Reidiella endopervernicosa	NZ_CP054491.1	WP_174673511.1	2925913	2926762	+	WP_174673512.1
Acinetobacter oleivorans	NZ_JABVBG010000201.1	WP_174731987.1	3450	2586	-	WP_174731984.1
Acinetobacter seifertii	NZ_JABVBH010000206.1	WP_174745202.1	3461	2597	-	WP_174745200.1
Acinetobacter lactucae	NZ_JABVBR010000228.1	WP_174749389.1	2353	1489	-	WP_174749387.1
Acinetobacter seifertii	NZ_JABVBC010000115.1	WP_174736081.1	10081	9217	-	WP_174736080.1
Acinetobacter oleivorans	NZ_JABVBN010000084.1	WP_174739980.1	435	1299	+	WP_174739990.1
Acinetobacter lactucae	NZ_JABVBK010000244.1	WP_174756148.1	3262	2398	-	WP_174756147.1
Acinetobacter lactucae	NZ_JABVBF010000086.1	WP_174728756.1	2682	3546	+	WP_174728759.1
Acinetobacter seifertii	NZ_JABVBD010000049.1	WP_174739807.1	11424	10560	-	WP_174739805.1
Acinetobacter lactucae	NZ_JABVBE010000058.1	WP_174752952.1	1614	2478	+	WP_174752953.1
Acinetobacter bereziniae	NZ_JABVBW010000081.1	WP_174760846.1	9128	9938	+	WP_174760845.1
Pseudomonas aeruginosa	NZ_CP050330.1	WP_003118206.1	912680	913511	+	WP_174817320.1
Vogesella oryzae	NZ_CADEPL010000012.1	WP_174873786.1	9749	10589	+	WP_174873787.1
Pseudoalteromonas shioyasakiensis	NZ_JAKUMH010000008.1	WP_054561736.1	94466	95330	+	WP_175079101.1
Methylocystis silviterrae	NZ_JABVWW010000007.1	WP_175094418.1	113176	114103	+	WP_175094419.1
Methylocystis silviterrae	NZ_JABVWW010000017.1	WP_175095334.1	42207	41355	-	WP_175095339.1
Methylocystis silviterrae	NZ_JABVWW010000017.1	WP_175095338.1	44190	45123	+	WP_175095339.1
Endozoicomonas atrinae	NZ_LUKQ02000214.1	WP_066017482.1	3278	4130	+	WP_175404595.1
Achromobacter pestifer	NZ_CADIJX010000001.1	WP_175173557.1	1499944	1499050	-	WP_175173556.1
Pseudomonas sp. BMW13	NZ_SUKD01000013.1	WP_175253383.1	161421	162264	+	WP_175253384.1
Pseudomonas corrugata	NZ_JABFMR010000036.1	WP_139647532.1	31471	32359	+	WP_175363966.1
Pseudomonas corrugata	NZ_JABFMO010000022.1	WP_139647532.1	55870	56758	+	WP_175386015.1
Pseudomonas sp. C2B4	NZ_JABFMU010000026.1	WP_175390043.1	11686	10831	-	WP_175390042.1
Agrobacterium tumefaciens	NZ_CP039924.1	WP_137006224.1	336505	337387	+	WP_175422267.1
Thiohalomonas denitrificans	NZ_FMWD01000004.1	WP_092994480.1	26493	27342	+	WP_175452476.1
Pseudoalteromonas sp. McH1-7	NZ_JABWPQ010000020.1	WP_125252446.1	5528	4691	-	WP_176033220.1
Bauldia litoralis	NZ_FMXQ01000001.1	WP_244521093.1	152325	151419	-	WP_175478229.1
Loktanella salsilacus	NZ_FOTF01000003.1	WP_090185896.1	210663	211509	+	WP_175499147.1
Pseudomonas sp. 29A	NZ_CP059738.1	WP_175555152.1	1753531	1752643	-	WP_175555153.1
Burkholderia pyrrocinia	NZ_CADFDT010000003.1	WP_175960066.1	446874	447762	+	WP_175960067.1
Stenotrophomonas sp. NA06056	NZ_CP054931.1	WP_176021428.1	3113104	3113950	+	WP_176021429.1
Stenotrophomonas sp. NA06056	NZ_CP054931.1	WP_176021218.1	2805856	2806732	+	WP_176021219.1
Paraburkholderia caribensis	NZ_CADFFV010000006.1	WP_082845503.1	189575	190499	+	WP_176052915.1
Paraburkholderia caribensis	NZ_CADFFV010000031.1	WP_176054475.1	10369	11224	+	WP_176054476.1
Paraburkholderia sp. BCC1876	NZ_CADFGI010000001.1	WP_176057330.1	685771	686713	+	WP_176057332.1
Methylomagnum ishizawai	NZ_FXAM01000003.1	WP_085216651.1	120843	121728	+	WP_176225404.1
Oceanibacterium hippocampi	NZ_FWFR01000003.1	WP_085884911.1	511887	512805	+	WP_176245144.1
Duganella sp. BJB1802	NZ_JABWEF010000007.1	WP_176362148.1	316813	317644	+	WP_176362149.1
Thioflexithrix psekupsensis	NZ_MSLT01000012.1	WP_086488234.1	940108	939268	-	WP_176329806.1
Pseudomonas simiae	NZ_JABSNT010000005.1	WP_021492388.1	338757	339636	+	WP_176332094.1
Myxococcus sp. AM011	NZ_JABXEM010000071.1	WP_163862788.1	35516	36365	+	WP_176435043.1
Oceanibaculum nanhaiense	NZ_MPOB01000007.1	WP_086466256.1	79325	78464	-	WP_176342537.1
Paraburkholderia youngii	NZ_VOMD01000001.1	WP_176377739.1	85942	85000	-	WP_176377738.1
Myxococcus sp. AM010	NZ_JABXEO010000027.1	WP_176417713.1	31412	32258	+	WP_176417714.1
Myxococcus sp. AM009	NZ_JABXEP010000013.1	WP_176417713.1	27812	28658	+	WP_176422820.1
Pseudomonas sp. Irchel s3f10	NZ_FYDZ01000005.1	WP_095120405.1	162114	162954	+	WP_176470071.1
Pseudomonas urethralis	NZ_BQIJ01000004.1	WP_176506656.1	334946	334100	-	WP_176506655.1
Pseudomonas sp. NC26	NZ_JALKMP010000018.1	WP_176514113.1	62994	62148	-	WP_176514111.1
Pseudomonas faucium	NZ_BQIP01000027.1	WP_176517600.1	46235	47075	+	WP_176517601.1
Rhodobacter maris	NZ_OBMT01000001.1	WP_097068532.1	553500	554358	+	WP_176518523.1
Paracoccus liaowanqingii	NZ_CP040764.1	WP_139616466.1	222582	223431	+	WP_176562852.1
Mannheimia granulomatis	NZ_CP016606.1	WP_176671143.1	1338504	1337583	-	WP_176670192.1
Pseudomonas putida	NZ_JANHLG010000017.1	WP_103444095.1	82922	83756	+	WP_176683884.1
Paracoccus haeundaensis	NZ_VDDC01000009.1	WP_139598080.1	89746	90592	+	WP_176695063.1
Pseudomonas bijieensis	NZ_CP048810.1	WP_109755716.1	2777376	2778246	+	WP_176688523.1
Undibacterium oligocarboniphilum	NZ_JACOFS010000002.1	WP_176803355.1	384343	385252	+	WP_176803363.1
Alloyangia pacifica	NZ_FOZW01000012.1	WP_092428484.1	44434	45277	+	WP_176806780.1
Mannheimia pernigra	NZ_CP055305.1	WP_176808661.1	1769937	1770861	+	WP_176808662.1
Mannheimia pernigra	NZ_CP055306.1	WP_176808661.1	1754343	1755267	+	WP_176810131.1
Rhizobium rhizolycopersici	NZ_JABXYK010000015.1	WP_176951650.1	74519	75401	+	WP_176951651.1
Stenotrophomonas sp. SAM-B	NZ_JABBXB010000005.1	WP_176989929.1	17674	18547	+	WP_176989930.1
Pseudomonas reactans	NZ_JACAPG010000012.1	WP_177003347.1	129117	128238	-	WP_177003346.1
Pseudomonas costantinii	NZ_JACAON010000007.1	WP_177012193.1	330021	330900	+	WP_177012194.1
Pseudomonas yamanorum	NZ_JACARE010000039.1	WP_177047309.1	23389	22513	-	WP_177047307.1
Pseudomonas sp. D2002	NZ_JACAPL010000003.1	WP_177016220.1	459119	459998	+	WP_177016221.1
Pseudomonas yamanorum	NZ_JACAQR010000076.1	WP_063032819.1	6593	7469	+	WP_177027530.1
Pseudomonas veronii	NZ_JACARX010000002.1	WP_177031357.1	34739	35618	+	WP_177031358.1
Pseudomonas sp. C6002	NZ_JACAPH010000043.1	WP_003211668.1	44206	43330	-	WP_177041976.1
Pseudomonas sp. D6002	NZ_JACAPQ010000011.1	WP_177037020.1	44067	43191	-	WP_177037022.1
Pseudomonas sp. F8002	NZ_JACAPW010000040.1	WP_177048190.1	43878	43002	-	WP_177048188.1
Pseudomonas reactans	NZ_JACAQM010000004.1	WP_177050885.1	113664	112785	-	WP_177050883.1
Pseudomonas reactans	NZ_JACAQP010000010.1	WP_177050885.1	178098	177219	-	WP_177061412.1
Pseudomonas gingeri	NZ_JACASC010000038.1	WP_178963521.1	34007	34898	+	WP_177063406.1
Pseudomonas yamanorum	NZ_JACARG010000061.1	WP_177079677.1	42837	41961	-	WP_177079676.1
Pseudomonas sp. G5001	NZ_JACAPZ010000037.1	WP_003211668.1	6637	7513	+	WP_177081100.1
Pseudomonas sp. IPO3778	NZ_JACARC010000018.1	WP_177082295.1	44201	43325	-	WP_177082293.1
Pseudomonas gingeri	NZ_JACAOR010000008.1	WP_177085840.1	538827	537936	-	WP_177085838.1
Pseudomonas gingeri	NZ_JACAQA010000005.1	WP_177099849.1	290317	289432	-	WP_177099847.1
Pseudomonas yamanorum	NZ_JACARF010000046.1	WP_177115734.1	6505	7381	+	WP_177115735.1
uncultured Haemophilus sp.	NZ_CAKQUJ010000179.1	WP_288506738.1	1145	2066	+	WP_177989007.1
Pseudomonas gingeri	NZ_JACAOK010000054.1	WP_177106617.1	118751	119642	+	WP_177106618.1
Pseudomonas gingeri	NZ_JACARJ010000125.1	WP_177119702.1	17763	18654	+	WP_177119703.1
Pseudomonas yamanorum	NZ_JACAOQ010000021.1	WP_177079677.1	6387	7263	+	WP_177121121.1
Pseudomonas gingeri	NZ_JACAPC010000017.1	WP_177130676.1	81788	80897	-	WP_177130674.1
Pseudomonas yamanorum	NZ_JACARI010000028.1	WP_177131172.1	6469	7345	+	WP_177131174.1
Hydrogenophaga aromaticivorans	NZ_VYGV01000016.1	WP_177137093.1	297387	296409	-	WP_177137092.1
Loktanella sp. DSM 29012	NZ_FOEJ01000005.1	WP_090160089.1	75976	76822	+	WP_177172715.1
Methylophilus methylotrophus	NZ_CP033953.1	WP_124552257.1	887774	888653	+	WP_178055078.1
Acinetobacter sp. SwsAc4	NZ_JACAXC010000022.1	WP_178883083.1	18769	17905	-	WP_178883082.1
Pseudomonas sp. 21615526	NZ_JACAOM010000076.1	WP_102368255.1	6455	7331	+	WP_178912575.1
Pseudomonas aeruginosa	NZ_NFGV01000104.1	WP_087937153.1	948	346	-	WP_179195522.1
Pseudomonas gingeri	NZ_JACARH010000093.1	WP_177119702.1	82697	81806	-	WP_178990881.1
Pseudoalteromonas sp. APC 3224	NZ_JASDDF010000024.1	WP_010388581.1	72145	71287	-	WP_178956230.1
Shewanella sp. Scap07	NZ_CP041329.1	WP_179024917.1	2984534	2983697	-	WP_179024916.1
Pseudomonas allii	NZ_JAVLRO010000001.1	WP_310862670.1	259149	258270	-	WP_179028382.1
Pseudomonas hunanensis	NZ_QJRE01000115.1	WP_179053348.1	154299	155133	+	WP_179053349.1
Solemya velum gill symbiont	NZ_MPQZ01000039.1	WP_043116512.1	16592	15740	-	WP_179115930.1
Rhizobium sp. RU36D	NZ_FWXU01000014.1	WP_084366573.1	2475	3345	+	WP_179145319.1
Solemya velum gill symbiont	NZ_MPRY01000003.1	WP_043116512.1	124536	125388	+	WP_179116390.1
Solemya velum gill symbiont	NZ_MPRE01000018.1	WP_043116512.1	17497	16645	-	WP_179116609.1
Haemophilus influenzae	NZ_JACBJZ010000001.1	WP_105881802.1	97473	98397	+	WP_179224046.1
Pseudothioclava arenosa	NZ_NTJD01000003.1	WP_096431804.1	161653	162511	+	WP_179300237.1
Stenotrophomonas sp. JAI102	NZ_JACCCI010000001.1	WP_179459340.1	1550842	1551715	+	WP_179459341.1
Chryseobacterium sp. H1D6B	NZ_JARXVJ010000001.1	WP_179473869.1	3867667	3866836	-	WP_179473871.1
Pseudomonas sediminis	NZ_CP060009.1	WP_179543509.1	392060	392906	+	WP_179543510.1
Pseudomonas sediminis	NZ_CP060009.1	WP_179545324.1	3539584	3538741	-	WP_179545323.1
Xanthomonas sp. JAI131	NZ_JACCCN010000002.1	WP_179565794.1	57677	58562	+	WP_179565796.1
Pseudomonas sp. B11D7D	NZ_CP060008.1	WP_179571788.1	1084624	1085470	+	WP_179571789.1
Pseudomonas sp. B11D7D	NZ_CP060008.1	WP_179573563.1	4596412	4595569	-	WP_179573562.1
Rhizobium anhuiense	NZ_NWSK01000002.1	WP_097542398.1	509580	508692	-	WP_179867783.1
Pseudomonas moraviensis	NZ_JACCAT010000001.1	WP_179692431.1	816477	817365	+	WP_179692432.1
Pseudoalteromonas sp. MIP2626	NZ_JAATTW010000001.1	WP_179806781.1	298040	297212	-	WP_179806718.1
Luteimonas salinisoli	NZ_JACCKA010000046.1	WP_257644103.1	8382	7530	-	WP_180677816.1
Denitrobaculum tricleocarpae	NZ_ML660065.1	WP_142899584.1	68599	69478	+	WP_179954302.1
Alteromonas macleodii	NZ_LR812090.1	WP_179983964.1	3020561	3019709	-	WP_179983963.1
Rhodoferax sp. BLA1	NZ_SZVI01000013.1	WP_180130761.1	284869	285796	+	WP_180130766.1
Stenotrophomonas sp. SbOxS2	NZ_JAAVXD010000001.1	WP_180164213.1	582899	582023	-	WP_180164211.1
Pseudoalteromonas sp. JSTW	NZ_CP058972.1	WP_036967556.1	2179905	2179041	-	WP_180311638.1
Spartinivicinus marinus	NZ_JAPJZK010000001.1	WP_180568446.1	3196647	3195798	-	WP_180568447.1
Pseudomonas putida	NZ_CP059052.1	WP_047604017.1	2140616	2141450	+	WP_180689613.1
Pseudomonas crudilactis	NZ_WXVV01000020.1	WP_016983261.1	102402	101562	-	WP_180699511.1
Pseudomonas aeruginosa	NZ_CP129200.1	WP_023106132.1	1632855	1632000	-	WP_180705484.1
Paraburkholderia largidicola	NZ_AP023177.1	WP_180727730.1	287105	288008	+	WP_180727693.1
Stenotrophomonas maltophilia	NZ_JBFUNU010000002.1	WP_180855169.1	123901	123025	-	WP_180855167.1
Stenotrophomonas maltophilia	NZ_RAUZ01000023.1	WP_005412583.1	32377	33223	+	WP_180855671.1
Stenotrophomonas maltophilia	NZ_RAUX01000003.1	WP_180864721.1	25234	24388	-	WP_180864720.1
Stenotrophomonas maltophilia	NZ_RAUX01000011.1	WP_180865447.1	19785	18909	-	WP_180865446.1
Stenotrophomonas maltophilia	NZ_RASX01000011.1	WP_180875654.1	106800	107679	+	WP_180875655.1
Stenotrophomonas maltophilia	NZ_JAXRVC010000024.1	WP_053449242.1	59803	58927	-	WP_180878286.1
Stenotrophomonas sepilia	NZ_JAWIUV010000003.1	WP_180880783.1	221712	220836	-	WP_180880781.1
Stenotrophomonas maltophilia	NZ_RASY01000006.1	WP_180889255.1	23474	24350	+	WP_180889256.1
Endozoicomonas acroporae	NZ_PJPV01000261.1	WP_101749283.1	2805	3660	+	WP_180966633.1
Pseudomonas chlororaphis subsp. aurantiaca	NZ_CP059162.1	WP_258019341.1	4174093	4173196	-	WP_180921655.1
Pseudomonas chlororaphis subsp. aurantiaca	NZ_CP059162.1	WP_258019403.1	1428969	1428084	-	WP_180924427.1
Cohaesibacter celericrescens	NZ_PKUQ01000001.1	WP_245417827.1	401062	401956	+	WP_180966715.1
Pseudomonas carnis	NZ_JAAMRH010000031.1	WP_181125361.1	82469	81590	-	WP_181125360.1
Haemophilus influenzae	NZ_NDYZ01000028.1	WP_005623843.1	1549	625	-	WP_181146949.1
Mesorhizobium neociceri	NZ_JACDTY010000008.1	WP_181059079.1	247336	246412	-	WP_181059078.1
Haemophilus influenzae	NZ_NECV01000002.1	WP_005623843.1	1557	633	-	WP_181152018.1
Haemophilus influenzae	NZ_MZII01000053.1	WP_050822853.1	4348	3424	-	WP_181144471.1
Pseudomonas lurida	NZ_JAAMRE010000011.1	WP_181079400.1	137256	136380	-	WP_181079397.1
Pseudomonas plecoglossicida	NZ_JAAMQX010000028.1	WP_181108729.1	16201	15370	-	WP_181108728.1
Haemophilus influenzae	NZ_MZKX01000087.1	WP_105875945.1	66405	67329	+	WP_181144424.1
Haemophilus influenzae	NZ_NDWW01000062.1	WP_105888753.1	168137	167213	-	WP_181144955.1
Haemophilus influenzae	NZ_NECM01000103.1	WP_105881802.1	15512	14588	-	WP_181145019.1
Haemophilus influenzae	NZ_MZJZ01000055.1	WP_105881802.1	22261	23185	+	WP_181184702.1
Microbulbifer sp. YPW1	NZ_CP055157.1	WP_181254024.1	425659	424792	-	WP_181254023.1
Pseudomonas aeruginosa	NZ_JACEMM010000029.1	WP_003159305.1	33336	34167	+	WP_181279773.1
Pseudomonas orientalis	NZ_CP094351.1	WP_181283411.1	1481062	1480183	-	WP_181283410.1
Pseudomonas brassicacearum subsp. neoaurantiaca	NZ_VDLV01000055.1	WP_181290359.1	57996	57144	-	WP_181290358.1
Novimethylophilus kurashikiensis	NZ_BDOQ01000006.1	WP_109015307.1	157980	157131	-	WP_181376205.1
Rhodanobacter sp. PCA2	NZ_NJIC01000052.1	WP_181303666.1	20802	21762	+	WP_181303667.1
Pseudidiomarina tainanensis	NZ_QPJA01000001.1	WP_110074720.1	261775	262627	+	WP_181394865.1
Pseudomonas aeruginosa	NZ_JACEPM010000012.1	WP_003104429.1	104890	105745	+	WP_181853560.1
Pseudomonas aeruginosa	NZ_JAKGDU010000012.1	WP_003114074.1	106792	107647	+	WP_181860129.1
Marinilabilia salmonicolor	NZ_QPIZ01000004.1	WP_114436534.1	108578	109409	+	WP_181872044.1
Haemophilus influenzae	NZ_QVIZ02000006.1	WP_116966299.1	30318	29394	-	WP_181934124.1
Acinetobacter lactucae	NZ_CAJCKV010000007.1	WP_182004018.1	104035	104899	+	WP_182004020.1
Stenotrophomonas pavanii	NZ_CAJCKH010000005.1	WP_182067507.1	66847	67693	+	WP_182067508.1
Stenotrophomonas pavanii	NZ_JAVSKI010000001.1	WP_312580461.1	907329	906453	-	WP_182067904.1
Stappia albiluteola	NZ_JACFXV010000048.1	WP_182164621.1	251372	250481	-	WP_182164619.1
Pseudoalteromonas sp. APC 3691	NZ_JASDCB010000016.1	WP_165725916.1	56264	55406	-	WP_182197274.1
Rugamonas fusca	NZ_JACEZS010000001.1	WP_182213537.1	545830	546736	+	WP_182213540.1
Stenotrophomonas maltophilia	NZ_CP043578.1	WP_121503827.1	1554103	1553227	-	WP_182267518.1
Ciceribacter thiooxidans	NZ_CP059897.1	WP_182308104.1	1169098	1168243	-	WP_182308103.1
Pseudomonas mosselii	NZ_BQIT01000018.1	WP_182324724.1	45532	46366	+	WP_182324722.1
Pseudomonas asiatica	NZ_JACGDF010000002.1	WP_182328648.1	83374	84223	+	WP_182328649.1
Stenotrophomonas acidaminiphila	NZ_CP043567.1	WP_182336541.1	1844945	1844096	-	WP_182336539.1
Stenotrophomonas tumulicola	NZ_JACGXS010000003.1	WP_182338914.1	56565	57420	+	WP_182338915.1
Pseudomonas sp. MD195_PC81_125	NZ_JABULD010000551.1	WP_182404010.1	2175	1287	-	WP_182404009.1
Legionella resiliens	NZ_JAJTND010000004.1	WP_182352763.1	333368	334232	+	WP_182351949.1
Pseudoalteromonas sp. SR45-5	NZ_JACJDN010000890.1	WP_259396004.1	73	931	+	WP_182694567.1
Pseudomonas berkeleyensis	NZ_CP142429.1	WP_182367459.1	3713077	3712234	-	WP_182367456.1
Legionella sp. PC997	NZ_CP059576.1	WP_182392853.1	1033171	1034035	+	WP_182392854.1
Ralstonia pickettii	NZ_QGCQ01000011.1	WP_182594301.1	197813	198713	+	WP_182594300.1
Dokdonella fugitiva	NZ_JACGXL010000001.1	WP_182529936.1	1184582	1185458	+	WP_182529937.1
Shewanella sp. SR44-3	NZ_JACJDV010000056.1	WP_182680775.1	7019	6140	-	WP_182680774.1
Acinetobacter baumannii	NZ_AP022077.1	WP_119027431.1	2038557	2039385	+	WP_182638721.1
Lysobacter penaei	NZ_JACHTE010000009.1	WP_246372046.1	51910	52771	+	WP_182670139.1
Pseudoalteromonas sp. SR43-7	NZ_JACJDY010000008.1	WP_182671662.1	23999	24857	+	WP_182671663.1
Pseudoalteromonas sp. SR43-2	NZ_JACJED010000002.1	WP_138489324.1	274283	273425	-	WP_182673527.1
Pseudoalteromonas sp. SR43-6	NZ_JACJDZ010000001.1	WP_223231640.1	847530	846672	-	WP_182681068.1
Pseudoalteromonas sp. SR43-5	NZ_JACJEA010000014.1	WP_024596352.1	120212	119354	-	WP_182695642.1
Lysobacter spongiae	NZ_JACHTF010000010.1	WP_182687336.1	24856	25729	+	WP_182687338.1
Shewanella sp. SR43-4	NZ_JACJEB010000026.1	WP_182699021.1	26895	26037	-	WP_182699020.1
Pseudoalteromonas aliena SW19	NZ_AQGU01000025.1	WP_226894501.1	8495	9353	+	WP_182702141.1
Pseudoalteromonas sp. SG45-2	NZ_JACJEO010000007.1	WP_024596352.1	163182	162324	-	WP_182715827.1
Pseudoalteromonas distincta	NZ_JASMRT010000019.1	WP_371544541.1	67177	66319	-	WP_182711557.1
Pseudoalteromonas sp. SG43-3	NZ_JACJFC010000009.1	WP_259399356.1	161352	160494	-	WP_182724661.1
Shewanella sp. SR44-4	NZ_JACJDU010000056.1	WP_162022809.1	2697	3561	+	WP_182745033.1
Pseudoalteromonas sp. B160	NZ_JARLUX010000001.1	WP_145241663.1	393071	392246	-	WP_182731897.1
Shewanella sp. SG44-6	NZ_JACJER010000049.1	WP_182699021.1	26786	25928	-	WP_182742074.1
Pseudoalteromonas sp. SR41-7	NZ_JACJEF010000009.1	WP_024596352.1	36638	37496	+	WP_182733681.1
Pseudoalteromonas sp. SG45-1	NZ_JACJEP010000015.1	WP_259404433.1	36640	37498	+	WP_182738288.1
Pseudoalteromonas sp. SR45-6	NZ_JACJDM010000021.1	WP_182740025.1	39347	38522	-	WP_182740016.1
Pseudoalteromonas sp. SR41-1	NZ_JACJEK010000008.1	WP_024596352.1	95662	96520	+	WP_182748539.1
Shewanella sp. SG44-2	NZ_JACJEU010000014.1	WP_182751155.1	62595	61731	-	WP_182751154.1
Shewanella sp. SG41-4	NZ_JACJFI010000107.1	WP_182772199.1	5448	6312	+	WP_182772200.1
Pseudoalteromonas sp. SG43-1	NZ_JACJFD010000042.1	WP_024596352.1	21215	20357	-	WP_182780906.1
Shewanella sp. SG41-3	NZ_JACJFJ010000015.1	WP_182757357.1	26708	25850	-	WP_182757356.1
Pseudoalteromonas sp. SR43-3	NZ_JACJEC010000006.1	WP_024596352.1	57171	56313	-	WP_182752758.1
Pseudoalteromonas sp. SR44-2	NZ_JACJDW010000027.1	WP_259396413.1	19796	18938	-	WP_182756149.1
Pseudoalteromonas sp. SR41-4	NZ_JACJEI010000024.1	WP_145241663.1	49282	48457	-	WP_182758686.1
Pseudoalteromonas sp. SG43-5	NZ_JACJFA010000027.1	WP_024596352.1	21068	20210	-	WP_182769844.1
Pseudoalteromonas sp. SR41-8	NZ_JACJEE010000026.1	WP_145241663.1	17661	18486	+	WP_182778961.1
Pseudoalteromonas sp. SG41-1	NZ_JACJFL010000037.1	WP_145241663.1	9161	9986	+	WP_182820020.1
Luteimonas sp. MC1782	NZ_JACJFT010000001.1	WP_343203876.1	717171	718020	+	WP_182821373.1
Rhizobium sp. G21	NZ_JACFXW010000001.1	WP_182826876.1	1124554	1123702	-	WP_182826875.1
Aquipseudomonas guryensis	NZ_JACJFN010000002.1	WP_220494217.1	8287	9115	+	WP_182833162.1
Acinetobacter pittii	NZ_CP139287.1	WP_182917415.1	2974081	2974945	+	WP_182917414.1
Pseudomonas guariconensis	NZ_JAREOG010000001.1	WP_090343021.1	684553	683707	-	WP_182943141.1
Aquipseudomonas ullengensis	NZ_JACJUD010000002.1	WP_183088491.1	521974	522811	+	WP_183088492.1
Stenotrophomonas maltophilia	NZ_AP021908.1	WP_065183135.1	1329701	1328855	-	WP_183153831.1
Stenotrophomonas maltophilia	NZ_JAMYCF010000003.1	WP_060380739.1	129095	128219	-	WP_183153866.1
Cupriavidus alkaliphilus	NZ_JACHWG010000002.1	WP_183292031.1	59060	58169	-	WP_183292030.1
Litorivivens lipolytica	NZ_JACHWY010000001.1	WP_183409384.1	1028345	1027514	-	WP_183409383.1
Microbulbifer rhizosphaerae	NZ_JACHWZ010000012.1	WP_183460745.1	74767	73912	-	WP_183460743.1
Niveibacterium umoris	NZ_BAABLE010000011.1	WP_183632528.1	1565379	1564536	-	WP_183632536.1
Niveibacterium umoris	NZ_BAABLE010000011.1	WP_183632522.1	1568004	1567113	-	WP_183632536.1
Pseudoxanthomonas sp. PXM05	NZ_JAHUWP010000002.1	WP_183644758.1	195961	196801	+	WP_183643089.1
Phyllobacterium trifolii	NZ_JACHXN010000047.1	WP_183665751.1	8299	7369	-	WP_183665749.1
Pseudomonas sp. Tn43	NZ_JACHYG010000001.1	WP_183678401.1	429317	428480	-	WP_183678398.1
Rhizobium lusitanum	NZ_CP050308.1	WP_183690187.1	2420334	2421189	+	WP_183690189.1
Allorhizobium borbori	NZ_JACIDU010000034.1	WP_183795749.1	3891	3039	-	WP_183795747.1
Rhizobium lentis	NZ_JABDVU010000009.1	WP_221138739.1	67079	67967	+	WP_183702597.1
Rhizobium sp. BK612	NZ_JACIBF010000005.1	WP_183712824.1	143075	142220	-	WP_183712827.1
Rhizobium sp. BK060	NZ_JACHYW010000012.1	WP_132590339.1	23727	22845	-	WP_183720564.1
Rhizobium sp. BK181	NZ_JACHZA010000001.1	WP_183753689.1	1393358	1392503	-	WP_183753687.1
Paraburkholderia fungorum	NZ_JACIII010000013.1	WP_183801308.1	258748	257857	-	WP_183801305.1
Mycoplana azooxidifex	NZ_JACIEE010000009.1	WP_183807304.1	154779	153861	-	WP_183807303.1
Rhizobium sp. BK176	NZ_JANUBV010000008.1	WP_183863320.1	195192	196047	+	WP_183863322.1
Pedobacter cryoconitis	NZ_JACHCF010000014.1	WP_183869790.1	137214	136383	-	WP_183869789.1
Rhizobium sp. BK491	NZ_JACIAR010000006.1	WP_183874966.1	13330	14185	+	WP_183874968.1
Rhizobium sp. BR 318	NZ_JARWGI010000035.1	WP_183939755.1	19113	18186	-	WP_183939756.1
Pedobacter cryoconitis	NZ_JACHCG010000001.1	WP_183890212.1	2706361	2707192	+	WP_183890214.1
Roseospira goensis	NZ_JACIGI010000029.1	WP_184436625.1	2419	1531	-	WP_184436623.1
Simiduia aestuariiviva	NZ_JACHXZ010000003.1	WP_183910484.1	227523	226632	-	WP_183910483.1
Rhizobium lentis	NZ_JACHBB010000005.1	WP_183916410.1	46298	47186	+	WP_183916412.1
Rehaibacterium terrae	NZ_JACHHX010000009.1	WP_183948307.1	42319	43177	+	WP_183948308.1
Chiayiivirga flava	NZ_JACHHP010000001.1	WP_183959578.1	697292	698159	+	WP_183959579.1
Chitinivorax tropicus	NZ_JACHHY010000013.1	WP_184039177.1	54746	53909	-	WP_184039174.1
Afipia massiliensis	NZ_JACHIJ010000002.1	WP_184083881.1	808304	807416	-	WP_184083879.1
Xanthomonas rydalmerensis	NZ_CP126172.1	WP_160965734.1	1805974	1805128	-	WP_184447491.1
Rhizobium sp. BK538	NZ_JACIFT010000015.1	WP_132590339.1	23719	22837	-	WP_184450516.1
Rhizobium aethiopicum	NZ_JACIHT010000018.1	WP_184457169.1	13919	14807	+	WP_184457171.1
Zhongshania antarctica	NZ_LJSJ01000055.1	WP_184462228.1	204854	205709	+	WP_184462229.1
Pseudomonas nitritireducens	NZ_JACHLI010000004.1	WP_184587136.1	72178	73024	+	WP_184587138.1
Xanthomonas sp. 3307	NZ_JACHOG010000005.1	WP_160965734.1	13311	12465	-	WP_184646394.1
Pseudomonas fluvialis	NZ_JACHLL010000002.1	WP_184681748.1	358505	357677	-	WP_184681746.1
Rhizobium lusitanum	NZ_JACHBG010000005.1	WP_184704776.1	292638	293493	+	WP_184704778.1
Caulobacter segnis	NZ_QFQZ01000005.1	WP_304273858.1	47043	46137	-	WP_184721721.1
Luteimonas sp. MC1825	NZ_CP061714.1	WP_223878043.1	1368285	1367436	-	WP_185115144.1
Stenotrophomonas maltophilia	NZ_CP060021.1	WP_012479416.1	803434	804280	+	WP_185807172.1
Elizabethkingia anophelis	NZ_JACLEX010000005.1	WP_185241871.1	247755	246918	-	WP_185241870.1
Rhizobium sp. AQ_MP	NZ_JACJVI010000002.1	WP_185808825.1	451083	450162	-	WP_185808824.1
Xanthomonas sp. SS	NZ_CP051190.1	WP_185815954.1	1950515	1949630	-	WP_185815953.1
Pseudomonas shahriarae	NZ_JAMDHA010000015.1	WP_185818907.1	7085	7982	+	WP_185818908.1
Xanthomonas sp. GW	NZ_CP051189.1	WP_185822809.1	1942923	1942038	-	WP_185822808.1
Xanthomonas sp. SI	NZ_CP051261.1	WP_221899319.1	1988627	1987751	-	WP_185826081.1
Pseudoxanthomonas mexicana	NZ_CP060028.1	WP_185896670.1	1604429	1605281	+	WP_185896671.1
Ferrovibrio terrae	NZ_CP041636.1	WP_144067148.1	463988	464963	+	WP_185973678.1
Stappia sp. TSB10P1A	NZ_FYAU01000026.1	WP_186388258.1	240130	240982	+	WP_186388259.1
Stappia sp. TSB10GB4	NZ_FYAV01000057.1	WP_186396647.1	100667	99815	-	WP_186396646.1
Stappia sp. P2PMeth1	NZ_FYAW01000009.1	WP_186398210.1	226824	225972	-	WP_186398209.1
Thalassolituus sp. C2-1	NZ_CP094879.1	WP_145468813.1	2076522	2077401	+	WP_186435879.1
Candidatus Accumulibacter aalborgensis	NZ_FLQX01000110.1	WP_245754537.1	45071	45926	+	WP_186407210.1
Agrobacterium fabacearum S56	NZ_LN999993.1	WP_080802406.1	127408	126526	-	WP_186440962.1
Pseudomonas khorasanensis	NZ_JABWQP020000021.1	WP_186534381.1	18774	19662	+	WP_186534380.1
Rhizobium sp. SJZ105	NZ_VIUP01000021.1	WP_145167390.1	11153	12038	+	WP_186447994.1
Pseudomonas sp. SWRI22	NZ_JABWQK020000001.1	WP_034125952.1	1383305	1384184	+	WP_186526571.1
Pseudomonas khorasanensis	NZ_JABWQP020000013.1	WP_186534036.1	56400	55515	-	WP_186534037.1
Pseudomonas hamedanensis	NZ_CP077091.1	WP_186552008.1	2618638	2619526	+	WP_186552009.1
Pseudomonas hamedanensis	NZ_CP077091.1	WP_186548410.1	1016563	1015678	-	WP_186548213.1
Pseudomonas urmiensis	NZ_JABWRE020000001.1	WP_186555110.1	2660881	2660035	-	WP_186555278.1
Pseudomonas paralactis	NZ_JABWQI010000038.1	WP_186562774.1	15417	16296	+	WP_186562775.1
Pseudomonas iranensis	NZ_CP077092.1	WP_186568235.1	1593297	1592409	-	WP_186568233.1
Pseudomonas iranensis	NZ_CP077092.1	WP_186569659.1	3350801	3351686	+	WP_186569658.1
Pseudomonas mosselii	NZ_JABWRL010000017.1	WP_062359739.1	97461	98295	+	WP_186596785.1
Pseudomonas mosselii	NZ_JAPHNF010000001.1	WP_260269967.1	256006	256840	+	WP_186599490.1
Pseudomonas vlassakiae	NZ_JABWRP020000002.1	WP_186601066.1	410173	411010	+	WP_186601067.1
Pseudomonas vlassakiae	NZ_JABWRP020000008.1	WP_186602605.1	143382	144228	+	WP_186602603.1
Pseudomonas salmasensis	NZ_CP077083.1	WP_186605615.1	5053843	5052964	-	WP_186605613.1
Pseudomonas tensinigenes	NZ_CP077089.1	WP_150706155.1	1680620	1679732	-	WP_186612594.1
Pseudomonas tensinigenes	NZ_CP077089.1	WP_186614201.1	2703726	2704566	+	WP_186614203.1
Pseudomonas sp. SWRI154	NZ_JABWQW010000033.1	WP_186614706.1	39799	40651	+	WP_186614708.1
Pseudomonas sp. SWRI81	NZ_JABWQS010000009.1	WP_186619747.1	118220	117335	-	WP_186619746.1
Pseudomonas sp. SWRI81	NZ_JABWQS010000018.1	WP_186621132.1	59934	60822	+	WP_186621133.1
Pseudomonas zeae	NZ_CP077090.1	WP_186623703.1	1750387	1749499	-	WP_186623702.1
Pseudomonas zeae	NZ_CP077090.1	WP_186624842.1	4248687	4247847	-	WP_186624843.1
Pseudomonas sp. SWRI111	NZ_JABWQQ010000001.1	WP_238349931.1	330498	329604	-	WP_186630314.1
Pseudomonas sp. SWRI111	NZ_JABWQQ010000023.1	WP_186636735.1	47253	46365	-	WP_186636732.1
Pseudomonas sp. SWRI92	NZ_JABWQY010000022.1	WP_186641281.1	35761	36613	+	WP_186641283.1
Pseudomonas sp. SWRI99	NZ_JABWQR010000009.1	WP_186648311.1	98241	99126	+	WP_186648313.1
Pseudomonas marvdashtae	NZ_JABWQX020000001.1	WP_186643295.1	3467434	3468286	+	WP_186643294.1
Pseudomonas sp. SWRI99	NZ_JABWQR010000025.1	WP_186650760.1	65259	66147	+	WP_186650762.1
Pseudomonas ogarae	NZ_CP077086.1	WP_095963396.1	1684212	1683342	-	WP_186651932.1
Pseudomonas tehranensis	NZ_JABWQV010000022.1	WP_186654887.1	25139	24284	-	WP_186654864.1
Pseudomonas tehranensis	NZ_JABWQV010000107.1	WP_186656918.1	6475	7345	+	WP_186656920.1
Pseudomonas sp. SWRI77	NZ_JABWRV010000005.1	WP_186654954.1	133122	132285	-	WP_186654951.1
Pseudomonas xantholysinigenes	NZ_CP077095.1	WP_186659427.1	2904068	2903240	-	WP_186659425.1
Pseudomonas sp. SWRI59	NZ_JABWRT010000006.1	WP_186654954.1	120457	119620	-	WP_186663170.1
Pseudomonas oryzicola	NZ_JABWRZ020000001.1	WP_186675717.1	3390612	3389763	-	WP_186675715.1
Pseudomonas kermanshahensis	NZ_JBBHLD010000002.1	WP_339548453.1	245569	244732	-	WP_186678793.1
Pseudomonas vanderleydeniana	NZ_CP077093.1	WP_186681917.1	1688661	1687770	-	WP_186681919.1
Pseudomonas sp. SWRI18	NZ_JACCQQ010000011.1	WP_186691191.1	146626	145750	-	WP_186691190.1
Pseudomonas anuradhapurensis	NZ_CP077097.1	WP_186685052.1	2147144	2147978	+	WP_186684536.1
Pseudomonas shirazensis	NZ_JABWRD020000001.1	WP_186699729.1	557317	558148	+	WP_186699731.1
Pseudomonas sp. RW10S2	NZ_JABWRO010000005.1	WP_186664996.1	82295	81461	-	WP_186708201.1
Pseudomonas zanjanensis	NZ_JABWRB020000001.1	WP_186704923.1	2537748	2536902	-	WP_186704924.1
Pseudomonas zanjanensis	NZ_JABWRB020000001.1	WP_186708459.1	289201	288331	-	WP_186708457.1
Pseudomonas sp. BW16M2	NZ_JABWRI010000014.1	WP_050705156.1	93763	94597	+	WP_186714103.1
Haemophilus influenzae	NZ_NECD01000020.1	WP_105881802.1	1790	866	-	WP_186823570.1
Pseudomonas sp. RW3S2	NZ_JABWRM010000002.1	WP_186664996.1	178759	179593	+	WP_186719241.1
Pseudomonas sp. SWRI179	NZ_JABWRA010000004.1	WP_186728567.1	169925	170771	+	WP_186728568.1
Pseudomonas sp. SWRI179	NZ_JABWRA010000043.1	WP_186730432.1	19961	20831	+	WP_186730433.1
Pseudomonas peradeniyensis	NZ_JABWRJ020000004.1	WP_186733171.1	326121	325287	-	WP_186733172.1
Pseudomonas monsensis	NZ_CP077087.1	WP_186744495.1	1679796	1678908	-	WP_186744494.1
Pseudomonas monsensis	NZ_CP077087.1	WP_186747391.1	2670263	2671103	+	WP_186747399.1
Alteromonas sp. BZK5	NZ_JACSOE010000093.1	WP_187447653.1	11987	11135	-	WP_187447652.1
Undibacterium griseum	NZ_JACOGC010000001.1	WP_222610560.1	369749	370658	+	WP_186861480.1
Neisseria musculi	NZ_CP060414.2	WP_187001651.1	1412188	1411342	-	WP_187001541.1
Serratia sp. JUb9	NZ_CP060416.1	WP_222618802.1	749695	748768	-	WP_187044057.1
Hyphobacterium sp. CCMP332	NZ_CP058669.1	WP_233346721.1	2556198	2557053	+	WP_187166276.1
Thermomonas carbonis	NZ_BMZL01000001.1	WP_187552569.1	790133	790958	+	WP_187552570.1
Thermomonas carbonis	NZ_BMZL01000002.1	WP_187553706.1	1107991	1108837	+	WP_187553705.1
Pseudomonas lurida	NZ_JACSZU010000010.1	WP_105161764.1	444	1323	+	WP_187681876.1
Pseudoxanthomonas mexicana	NZ_CP060731.1	WP_187573093.1	3561064	3561916	+	WP_187573094.1
Thermomonas brevis	NZ_CP060711.1	WP_187569984.1	2974256	2973431	-	WP_187569983.1
Pseudomonas carbonaria	NZ_CAJFCI010000076.1	WP_187672947.1	75395	76247	+	WP_187672844.1
Pseudomonas sp. N40(2020)	NZ_JACSZV010000002.1	WP_187677081.1	249630	250470	+	WP_187677082.1
Lysobacter lacus	NZ_VTRV01000092.1	WP_149353054.1	9011	9875	+	WP_187770754.1
Pseudomonas sp. N40(2020)	NZ_JACSZV010000024.1	WP_187679449.1	32861	33749	+	WP_187679450.1
Lysobacter terrestris	NZ_CP060820.1	WP_187711722.1	2665304	2664449	-	WP_187711721.1
Thauera sedimentorum	NZ_JACYTO010000001.1	WP_187716960.1	1034913	1035801	+	WP_187716961.1
Aquipseudomonas alcaligenes	NZ_LZEU01000001.1	WP_187807036.1	3321286	3320464	-	WP_187807035.1
Pseudomonas sp. EZ-C24	NZ_JACDIU010000013.1	WP_188035726.1	139388	140219	+	WP_188035727.1
Chitinophaga qingshengii	NZ_JACVFC010000001.1	WP_188087161.1	1794377	1793552	-	WP_188087160.1
Chitinophaga varians	NZ_JACVFB010000006.1	WP_188103968.1	453415	454240	+	WP_188103970.1
Oryzicola mucosus	NZ_JACVVX010000002.1	WP_188164311.1	645994	645130	-	WP_188164310.1
Pseudoalteromonas distincta	NZ_JACVVQ010000008.1	WP_223231640.1	121645	120787	-	WP_188161571.1
Neisseria sp. KH1003-01	NZ_MAYX02000001.1	WP_188208948.1	1276061	1276904	+	WP_188208947.1
Neisseria cinerea	NZ_JAXUDV010000007.1	WP_308019149.1	72141	72984	+	WP_188211086.1
Neisseria sp. RH3002v2g	NZ_CP110721.1	WP_188211348.1	1842322	1841479	-	WP_188211349.1
Stenotrophomonas maltophilia	NZ_JAKJQW010000011.1	WP_111174195.1	51650	52496	+	WP_188246376.1
Stenotrophomonas sp.	NZ_JANIOO010000067.1	WP_111102050.1	4087	4963	+	WP_188250065.1
Stenotrophomonas maltophilia	NZ_JACLBE010000007.1	WP_171958105.1	46454	45608	-	WP_188248278.1
Stenotrophomonas maltophilia	NZ_JACLBE010000008.1	WP_012479633.1	132380	131504	-	WP_188248369.1
Pseudomonas sp. JL2	NZ_JAKUDH010000022.1	WP_188252309.1	100062	100932	+	WP_188252308.1
Roseibium aestuarii	NZ_VORA01000008.1	WP_149894207.1	65100	66009	+	WP_188318955.1
Marinicella pacifica	NZ_BAABJF010000001.1	WP_188365336.1	156222	157077	+	WP_188365337.1
Stenotrophomonas maltophilia	NZ_CP033877.1	WP_188488297.1	1196658	1195812	-	WP_188488295.1
Stenotrophomonas maltophilia	NZ_CP033877.1	WP_188488655.1	1492538	1491662	-	WP_188488653.1
Undibacterium terreum	NZ_BMED01000003.1	WP_188567457.1	757545	758415	+	WP_188567458.1
Undibacterium terreum	NZ_BMED01000004.1	WP_188567805.1	273568	272707	-	WP_188567804.1
Oceanisphaera marina	NZ_BMKE01000012.1	WP_188629670.1	31108	31999	+	WP_188629671.1
Arenimonas soli	NZ_BMKC01000001.1	WP_188661178.1	650691	649836	-	WP_188661175.1
Bowmanella pacifica	NZ_BMLS01000005.1	WP_188696934.1	139694	140534	+	WP_188696937.1
Pseudoalteromonas gelatinilytica	NZ_BMIT01000003.1	WP_188727545.1	92436	93300	+	WP_188727790.1
Shewanella inventionis	NZ_JAKILS010000004.1	WP_188737596.1	23070	22206	-	WP_188737657.1
Mucilaginibacter ginsenosidivorans	NZ_BAAAGI010000004.1	WP_188843126.1	112964	113822	+	WP_188843128.1
Marinobacterium nitratireducens	NZ_BMLT01000009.1	WP_188861901.1	187359	186465	-	WP_188861900.1
Shewanella xiamenensis	NZ_JBHFGN010000024.1	WP_188871413.1	48845	48005	-	WP_188871415.1
Alteromonas halophila	NZ_BMXP01000011.1	WP_189408043.1	2393	3242	+	WP_189408044.1
Shewanella gelidii	NZ_JAKILL010000002.1	WP_188918784.1	548066	548906	+	WP_188918786.1
Shewanella saliphila	NZ_JAKILM010000032.1	WP_188921780.1	36660	35811	-	WP_188921782.1
Shewanella algicola	NZ_JAKILJ010000011.1	WP_188924498.1	37142	36293	-	WP_188924497.1
Shewanella ulleungensis	NZ_JAKIKV010000011.1	WP_188956983.1	94211	95057	+	WP_188957072.1
Bacterioplanes sanyensis	NZ_BMYY01000003.1	WP_189387484.1	55293	56130	+	WP_189387485.1
Cellvibrio zantedeschiae	NZ_BMYZ01000001.1	WP_189416072.1	779626	778762	-	WP_189416069.1
Cellvibrio zantedeschiae	NZ_BMYZ01000002.1	WP_308429288.1	73801	72952	-	WP_189418577.1
Devosia pacifica	NZ_BMZE01000001.1	WP_189423989.1	1001555	1002425	+	WP_189423991.1
Alishewanella longhuensis	NZ_BNAO01000007.1	WP_189433476.1	49547	50384	+	WP_189433477.1
Lysobacter bugurensis	NZ_BMYD01000001.1	WP_229792324.1	1164029	1164890	+	WP_189453974.1
Pseudoalteromonas sp. S16_S37	NZ_JAAUWV010000058.1	WP_190366486.1	5316	4473	-	WP_190366485.1
Halioglobus pacificus	NZ_BMYM01000001.1	WP_189474955.1	597680	598529	+	WP_189474956.1
Alishewanella tabrizica	NZ_BMYR01000002.1	WP_189480647.1	342680	341846	-	WP_189480645.1
Luteimonas padinae	NZ_BMZT01000003.1	WP_189495638.1	216133	215266	-	WP_189495908.1
Amylibacter ulvae	NZ_BMZF01000001.1	WP_189638569.1	35792	34922	-	WP_189638568.1
Thermomonas sp. XSG	NZ_CP061497.1	WP_190280579.1	2555905	2555083	-	WP_190280578.1
Roseibium aggregatum	NZ_JABFCZ010000022.1	WP_190293115.1	114058	114958	+	WP_190293116.1
Shewanella algae	NZ_CP034246.1	WP_028781029.1	3051330	3050493	-	WP_190532551.1
Pseudomonas sp. JM0905a	NZ_JACXBU010000011.1	WP_190833840.1	126796	125947	-	WP_190833837.1
Spongiibacter pelagi	NZ_JACXLD010000002.1	WP_190763367.1	353966	354857	+	WP_190763369.1
Pseudomonas putida	NZ_JANHKW010000001.1	WP_274139070.1	148120	148954	+	WP_190869109.1
Wenzhouxiangella sp. AB-CW3	NZ_CP061368.1	WP_190974292.1	2431811	2432666	+	WP_190974293.1
Pseudomonas sp. JM0905a	NZ_JACXBU010000019.1	WP_190834741.1	36455	37325	+	WP_190834742.1
Acinetobacter seifertii	NZ_CP061596.1	WP_191000377.1	2479791	2478927	-	WP_191000376.1
Acinetobacter seifertii	NZ_CP061626.1	WP_191011147.1	1444455	1445319	+	WP_191011148.1
Acinetobacter seifertii	NZ_JACBYN010000002.1	WP_191012975.1	30476	31340	+	WP_191012976.1
Acinetobacter seifertii	NZ_CP061664.1	WP_100193390.1	2472668	2471804	-	WP_191015091.1
Stenotrophomonas sp. Br8	NZ_JACGTN010000003.1	WP_191077555.1	384572	383696	-	WP_191077554.1
Acinetobacter seifertii	NZ_CP061556.1	WP_191012975.1	2451977	2451113	-	WP_191105418.1
Acinetobacter seifertii	NZ_CP061543.1	WP_191106637.1	2396568	2395704	-	WP_191106636.1
Neiella litorisoli	NZ_JACXAF010000004.1	WP_191143814.1	34235	33380	-	WP_191143710.1
Acinetobacter seifertii	NZ_JANBOG010000030.1	WP_191108430.1	11316	12180	+	WP_191108429.1
Lysobacter sp. CW239	NZ_CP061847.1	WP_052103447.1	1056622	1055791	-	WP_191150507.1
Sphingomonas haloaromaticamans	NZ_MIPT01000001.1	WP_070935285.1	4587087	4587966	+	WP_191225237.1
Agrobacterium salinitolerans	NZ_CP074392.1	WP_191216885.1	1386678	1385796	-	WP_191216886.1
Comamonas sp. JC664	NZ_JAERRD010000043.1	WP_191263727.1	300028	300877	+	WP_191263728.1
Pseudomonas shirazica	NZ_CP127845.1	WP_374709144.1	1847195	1848029	+	WP_191472925.1
Luteimonas colneyensis	NZ_JACSQJ010000001.1	WP_191727765.1	84184	83317	-	WP_191728483.1
Limnohabitans radicicola	NZ_JACYFT010000001.1	WP_191818446.1	1140101	1139234	-	WP_191818445.1
Lysobacter capsici	NZ_CP094357.1	WP_191822447.1	6094765	6093913	-	WP_191822448.1
Pseudomonas fluorescens	NZ_CAIGJY010000038.1	WP_191833937.1	1817	968	-	WP_191833936.1
Lysobacter capsici	NZ_CP094357.1	WP_191822816.1	2069674	2068804	-	WP_191822815.1
Xanthomonas surreyensis	NZ_JACSQX010000007.1	WP_191825581.1	57761	58646	+	WP_191825582.1
Paraglaciecola agarilytica	NZ_BMZC01000003.1	WP_191865568.1	144833	143984	-	WP_191865567.1
Pseudomonas fluorescens	NZ_JACYWR010000001.1	WP_191949610.1	705221	704342	-	WP_191949611.1
Pseudomonas fluorescens	NZ_JACYNJ010000001.1	WP_191955290.1	507807	508686	+	WP_191955291.1
Serratia rubidaea	NZ_JACYQC010000004.1	WP_191977804.1	28144	29065	+	WP_191977805.1
Pseudomarimonas arenosa	NZ_JACYTR010000025.1	WP_192029995.1	20363	19505	-	WP_192029959.1
Pseudoxanthomonas sp. PXM03	NZ_JACVAU010000001.1	WP_192200608.1	1178619	1177767	-	WP_192200607.1
Shewanella sp. BF02_Schw	NZ_JABKAW020000003.1	WP_192115930.1	32705	31841	-	WP_192115929.1
Pseudomonas sp. PDM22	NZ_JACVAR010000002.1	WP_151189535.1	304821	305667	+	WP_192209922.1
Pseudomonas sp. PDM19	NZ_JACVBG010000003.1	WP_192224765.1	677134	677980	+	WP_192224766.1
Pseudomonas sp. PDM02	NZ_JACVBL010000017.1	WP_192229026.1	40736	41576	+	WP_192229027.1
Pseudomonas sp. Pdm06	NZ_JACVAH010000006.1	WP_192261325.1	86418	85572	-	WP_192261324.1
Pseudoxanthomonas sp. PXM01	NZ_JACVAJ010000001.1	WP_225589203.1	1128626	1129490	+	WP_192269510.1
Xanthomonas sp. XNM01	NZ_JACVAP010000001.1	WP_192275659.1	623060	622202	-	WP_192275656.1
Stenotrophomonas sp. STM01	NZ_JACVBA010000003.1	WP_313251447.1	70989	70116	-	WP_192288000.1
Pseudomonas sp. BJa5	NZ_JALRNG010000001.1	WP_285886521.1	497896	497050	-	WP_192289833.1
Pseudomonas sp. PDM05	NZ_JACVAC010000007.1	WP_192299301.1	208583	209462	+	WP_192299302.1
Pseudomonas sp. PDM04	NZ_JACVAI010000001.1	WP_192302782.1	68923	68095	-	WP_192301553.1
Pseudoxanthomonas sp. PXM02	NZ_JACVAK010000002.1	WP_192311545.1	803088	802236	-	WP_192311544.1
Pseudomonas sp. PDM16	NZ_JACVAM010000004.1	WP_192319661.1	260714	261560	+	WP_192319663.1
Pseudomonas sp. PDM09	NZ_JACVBI010000002.1	WP_192343480.1	420369	421209	+	WP_192343481.1
Pseudomonas sp. PDM09	NZ_JACVBI010000004.1	WP_192344291.1	234549	233694	-	WP_192344290.1
Mesorhizobium mediterraneum CCBAU 01399	NZ_JHQU01000337.1	WP_192362274.1	8806	9730	+	WP_192362276.1
Methylomonas albis	NZ_JACXSS010000001.1	WP_192376067.1	4018749	4019631	+	WP_192376068.1
Methylomonas albis	NZ_JACXSS010000001.1	WP_192376701.1	4861332	4860480	-	WP_192376700.1
Pseudomonas sp. PDM20	NZ_JACVBW010000002.1	WP_192381670.1	672419	673265	+	WP_192381671.1
Escherichia coli	NZ_JACZOC010000280.1	WP_192516774.1	0	257	+	WP_192516775.1
Methylomonas fluvii	NZ_JACXST010000001.1	WP_192392374.1	604511	603638	-	WP_192392373.1
Methylomonas fluvii	NZ_JACXST010000001.1	WP_192392775.1	1129285	1128433	-	WP_192392774.1
Methylomonas fluvii	NZ_JACXST010000002.1	WP_192394441.1	1019085	1018203	-	WP_192394440.1
Pseudomonas sp. PDM15	NZ_JACVAA010000001.1	WP_192396947.1	480964	481804	+	WP_192396948.1
Pseudomonas sp. PDM17	NZ_JACVAT010000005.1	WP_192403836.1	449258	450104	+	WP_192403845.1
Pseudomonas sp. PDM15	NZ_JACVAA010000008.1	WP_192400453.1	150462	151308	+	WP_192400454.1
Pseudomonas sp. PDM10	NZ_JACVBJ010000002.1	WP_192407726.1	79978	80818	+	WP_192407734.1
Pseudomonas sp. PDM03	NZ_JACVBM010000013.1	WP_192418615.1	116764	115924	-	WP_192418613.1
Pseudomonas sp. PDM18	NZ_JACVBX010000022.1	WP_192436133.1	18740	19586	+	WP_192436134.1
Cysteiniphilum marinum	NZ_JACYLL010000001.1	WP_192483069.1	298814	297983	-	WP_192483070.1
Pseudoalteromonas aurantia 208	NZ_AQGV01000012.1	WP_192507951.1	1873831	1872988	-	WP_192507950.1
Pseudoalteromonas sp. KG3	NZ_CP098523.1	WP_301562689.1	3916475	3917300	+	WP_192541610.1
Pseudomonas sp. IzPS59	NZ_CP062251.1	WP_192553000.1	1467628	1466740	-	WP_192552999.1
Pseudomonas sp. IzPS59	NZ_CP062251.1	WP_192553257.1	2383998	2384838	+	WP_192553258.1
Pseudomonas allokribbensis	NZ_CP062252.1	WP_192559961.1	1443751	1442863	-	WP_192559960.1
Pseudomonas allokribbensis	NZ_CP062252.1	WP_192560401.1	2441649	2442489	+	WP_192560402.1
Pseudomonas gozinkensis	NZ_CP062253.1	WP_192564326.1	2420998	2421838	+	WP_192564327.1
Pseudomonas gozinkensis	NZ_CP062253.1	WP_192563786.1	1477346	1476458	-	WP_192563785.1
Acinetobacter oleivorans	NZ_JAXKVU010000001.1	WP_192836631.1	63643	64507	+	WP_192836630.1
Haemophilus influenzae	NZ_AP018777.1	WP_192876592.1	1208487	1209411	+	WP_192876591.1
Haemophilus haemolyticus	NZ_QQKA01000001.1	WP_118858772.1	234750	233829	-	WP_192880617.1
Haemophilus influenzae	NZ_QQHF01000001.1	WP_005647267.1	12477	11553	-	WP_192885175.1
Haemophilus influenzae	NZ_QQBY01000001.1	WP_005623843.1	289599	288675	-	WP_192887974.1
Haemophilus influenzae	NZ_QQBS01000001.1	WP_005647267.1	476660	475736	-	WP_192888149.1
Pseudomonas sp. EggHat1	NZ_JACKQK010000004.1	WP_192981176.1	196196	195353	-	WP_192981174.1
Pseudomonas sp. EggHat1	NZ_JACKQK010000011.1	WP_192984298.1	105280	106126	+	WP_192984301.1
Pseudoalteromonas nigrifaciens	NZ_JABUZB010000002.1	WP_193038429.1	168437	167609	-	WP_193038424.1
Pseudomonas sp. K5	NZ_VJWP01000008.1	WP_193039416.1	36506	37385	+	WP_193039415.1
Microbulbifer taiwanensis	NZ_JACZFR010000018.1	WP_193191473.1	40938	40065	-	WP_193191471.1
Meridianimarinicoccus sp. MJW13	NZ_JACNMU010000007.1	WP_193142526.1	205904	206771	+	WP_193142527.1
Microbulbifer taiwanensis	NZ_JACZFR010000007.1	WP_193189559.1	115508	114632	-	WP_193189557.1
Pseudoalteromonas distincta KMM 3548	NZ_AQHE01000016.1	WP_226929042.1	172897	172039	-	WP_193226018.1
Pseudoalteromonas ulvae UL12	NZ_AQHJ01000027.1	WP_227009377.1	89425	88582	-	WP_193331465.1
Devosia beringensis	NZ_CP045422.1	WP_193337218.1	1298737	1297867	-	WP_193337217.1
Corallococcus sp. BB11-1	NZ_JAPNJY010000007.1	WP_267553895.1	214417	215263	+	WP_193348099.1
Pelagibius marinus	NZ_JACSDK010000016.1	WP_193370707.1	319012	318142	-	WP_193370706.1
Pelagibius marinus	NZ_JACSDK010000001.1	WP_322096448.1	704021	704918	+	WP_193367192.1
Rhizobium sp. CF122	NZ_AKKA01000087.1	WP_007799844.1	23870	22988	-	WP_193385416.1
Nitrincola alkalisediminis	NZ_VYTY01000003.1	WP_193494501.1	254169	253338	-	WP_193494500.1
Agrobacterium sp. ST15.13.040	NZ_JAQAHE010000009.1	WP_142913537.1	80147	79265	-	WP_193559323.1
Neisseria mucosa	NZ_CAACAC010000004.1	WP_009312575.1	58116	57273	-	WP_193617839.1
Acidithiobacillus sp. HP-2	NZ_JACKZA010000001.1	WP_193650420.1	131087	130238	-	WP_193650419.1
Agrobacterium salinitolerans	NZ_MRDH01000016.1	WP_077983595.1	130485	131367	+	WP_193600483.1
Psychrobacter sp. FDAARGOS_221	NZ_NWFK02000001.1	WP_264755574.1	2050405	2049442	-	WP_193778045.1
Pseudomonas cyclaminis	NZ_JADDUM010000040.1	WP_150674764.1	23835	22959	-	WP_193863484.1
Cellvibrio polysaccharolyticus	NZ_PRDL01000001.1	WP_328701372.1	3024732	3023829	-	WP_193910427.1
Pontibacterium sinense	NZ_JADEYS010000003.1	WP_193952026.1	136843	137695	+	WP_193952027.1
Moraxella sp. K1664	NZ_CP155576.1	WP_065255385.1	16119	15210	-	WP_194092479.1
Moraxella nonliquefaciens	NZ_SSCI01000003.1	WP_066891919.1	183228	182319	-	WP_194108830.1
Bradyrhizobium sp. CCBAU 53351	NZ_CP030059.1	WP_194406339.1	1506327	1505409	-	WP_194406338.1
Methylophilus sp. 14	NZ_JADKYS010000001.1	WP_194740457.1	290773	289894	-	WP_194740456.1
Rhizobium sp. 007	NZ_CP064188.1	WP_194730460.1	251926	251038	-	WP_194730459.1
Acinetobacter sp. SK-43	NZ_JADKPY010000084.1	WP_194598283.1	104781	103914	-	WP_194598282.1
Methylophilus sp. QUAN	NZ_JADKYT010000001.1	WP_194752869.1	630478	629599	-	WP_194752868.1
Methylophilus sp. 13	NZ_JADKYR010000003.1	WP_194748634.1	180559	181438	+	WP_194748635.1
Pseudomonas sp. UFMG81	NZ_JACAFQ010000004.1	WP_194788503.1	127252	128086	+	WP_194788504.1
Pseudomonas lundensis	NZ_CP062158.2	WP_194862671.1	1194465	1193580	-	WP_194862672.1
Lysobacter niastensis	NZ_JADLZT010000005.1	WP_194930852.1	15585	14703	-	WP_194930851.1
Pseudomonas neuropathica	NZ_JACOPX010000004.1	WP_194933822.1	205129	206017	+	WP_194933823.1
Lysobacter niastensis	NZ_JADLZT010000007.1	WP_194931676.1	140058	140922	+	WP_194931677.1
Methylobacter sp. BlB1	NZ_JADMKV010000001.1	WP_194968122.1	48937	48085	-	WP_194968121.1
Methylobacter sp. BlB1	NZ_JADMKV010000083.1	WP_194971922.1	10467	9594	-	WP_194971921.1
Mesorhizobium sp. INR15	NZ_CP045496.1	WP_258052299.1	3120006	3119118	-	WP_195179262.1
Pseudomonas sp. N040	NZ_JAHYXH010000003.1	WP_195777852.1	184945	185863	+	WP_195777853.1
Pasteurella multocida	NZ_JADMLK010000005.1	WP_005756030.1	124039	124963	+	WP_195188237.1
Pseudomonas hydrolytica	NZ_CP100553.1	WP_195883187.1	3722885	3722042	-	WP_195883186.1
Pseudomonas hydrolytica	NZ_CP100553.1	WP_195883295.1	3050235	3049389	-	WP_195883288.1
Vibrio nitrifigilis	NZ_JADPMR010000001.1	WP_196122987.1	1480738	1479874	-	WP_196122986.1
Pseudomonas guariconensis	NZ_JADLJL010000002.1	WP_196143565.1	214432	215266	+	WP_196143566.1
Pseudomonas guariconensis	NZ_JADLJP010000007.1	WP_196154196.1	55752	54918	-	WP_196154195.1
Pseudomonas putida	NZ_JADLKA010000071.1	WP_196175645.1	1650	801	-	WP_196175647.1
Pseudomonas guariconensis	NZ_JADLJM010000001.1	WP_196161916.1	100888	100042	-	WP_196161915.1
Pseudomonas putida	NZ_JBFNXZ010000002.1	WP_367850746.1	141309	142155	+	WP_196168239.1
Xanthomonas translucens	NZ_LNSU01000111.1	WP_058196674.1	12288	13164	+	WP_196411363.1
Pseudomonas sp. TE3-3-F2023	NZ_CP145113.1	WP_153670987.1	2885102	2885951	+	WP_196183595.1
Pseudomonas aeruginosa	NZ_JADLJB010000010.1	WP_033969596.1	126540	127371	+	WP_196187327.1
Pseudomonas putida	NZ_JADLKC010000032.1	WP_196188607.1	47101	46252	-	WP_196188606.1
Roseibium sp. RKSG952	NZ_SMMF01000943.1	WP_155144516.1	47438	48335	+	WP_196223436.1
Pelagibacterium limicola	NZ_JADQDB010000001.1	WP_196257905.1	306871	306007	-	WP_196257904.1
Methylocystis sp. L43	NZ_JADNRA010000016.1	WP_196391905.1	22736	21812	-	WP_196391904.1
Methylocystis sp. H4A	NZ_JADNQY010000023.1	WP_196400460.1	132722	133649	+	WP_196400461.1
Methylocystis sp. H62	NZ_JADNQZ010000051.1	WP_196403558.1	39772	38845	-	WP_196403557.1
Methylomonas sp. LL1	NZ_CP064653.1	WP_196434895.1	3539878	3540730	+	WP_196434896.1
Pseudomonas chengduensis	NZ_JACFYZ010000015.1	WP_021488864.1	30154	30997	+	WP_196448766.1
Ectopseudomonas toyotomiensis	NZ_JAOCDH010000001.1	WP_196455986.1	300973	300130	-	WP_196455994.1
Pseudomonas chaetocerotis	NZ_JACFYX020000008.1	WP_196474444.1	75872	76715	+	WP_196474445.1
Pseudomonas chaetocerotis	NZ_JACFYX020000008.1	WP_196474523.1	181950	182793	+	WP_196474524.1
Pseudomonas aeruginosa	NZ_JAPRCU010000014.1	WP_003091624.1	99951	99096	-	WP_196625176.1
Pseudomonas chaetocerotis	NZ_JACFYX020000002.1	WP_196475567.1	143661	142815	-	WP_196475568.1
Roseibium album	NZ_CANKXR010000008.1	WP_281929152.1	132136	133027	+	WP_196878557.1
Methylophilus sp. TWE2	NZ_CP012020.1	WP_049637851.1	672467	671588	-	WP_197080654.1
Pseudoalteromonas sp. NSLLW24	NZ_JADYWQ010000004.1	WP_197111503.1	330243	329385	-	WP_197111501.1
Pseudoalteromonas sp. NZS11	NZ_JADYWP010000003.1	WP_024590818.1	123829	124687	+	WP_197117403.1
Pseudoalteromonas sp. NZS100	NZ_JADYWM010000017.1	WP_138489324.1	61150	60292	-	WP_197121636.1
Pseudoalteromonas sp. SWN29	NZ_JADYXE010000014.1	WP_231616564.1	23742	24600	+	WP_197179703.1
Pseudoalteromonas sp. CAL260-MNA-CIBAN-0059	NZ_JBEOOH010000026.1	WP_197182501.1	9506	10334	+	WP_197182450.1
Pseudoalteromonas sp. NZS37	NZ_JADYXL010000002.1	WP_197183481.1	469865	469007	-	WP_197183480.1
Pseudoalteromonas sp. NSLLW218	NZ_JADYWO010000011.1	WP_197185975.1	36646	37504	+	WP_197185976.1
Haemophilus parainfluenzae	NZ_CP063111.1	WP_197541816.1	1160303	1159382	-	WP_197541815.1
Stenotrophomonas sp. 9	NZ_CP133989.1	WP_197621326.1	3070518	3069672	-	WP_197621327.1
Stenotrophomonas sp. GD03877	NZ_JAOCCT010000018.1	WP_197579632.1	68223	67347	-	WP_197579633.1
Pseudomonas poae	NZ_CP063073.1	WP_197624280.1	3812597	3813476	+	WP_197624290.1
Stenotrophomonas maltophilia	NZ_JAVSKP010000004.1	WP_197634329.1	316036	316882	+	WP_197634328.1
Stenotrophomonas pavanii	NZ_JAXUAD010000050.1	WP_197648003.1	22803	21957	-	WP_197648002.1
Stenotrophomonas maltophilia	NZ_JAEDVW010000067.1	WP_121503827.1	218465	217589	-	WP_197655839.1
Serratia rubidaea	NZ_JAMWJM010000010.1	WP_197664139.1	89285	88358	-	WP_197664137.1
Pseudomonas guariconensis	NZ_JADTXL010000004.1	WP_090343021.1	394115	393269	-	WP_197852932.1
Pseudomonas mendocina	NZ_JADTQG010000004.1	WP_197855965.1	133239	132396	-	WP_197855964.1
Pseudomonas putida	NZ_JADUCH010000046.1	WP_049275273.1	33432	34266	+	WP_197863443.1
Pseudomonas sp. V88_4	NZ_JASCAF010000040.1	WP_282474971.1	241194	240306	-	WP_197868664.1
Pseudomonas sp. V88_4	NZ_JASCAF010000031.1	WP_197871055.1	35675	36515	+	WP_197871063.1
Pseudomonas carnis	NZ_JADUCE010000002.1	WP_197880258.1	171306	172185	+	WP_197880259.1
Pseudomonas moraviensis	NZ_JADTQI010000004.1	WP_197890340.1	64601	63713	-	WP_197890339.1
Pseudomonas citronellolis	NZ_JADUCQ010000006.1	WP_197886896.1	102184	101338	-	WP_197886895.1
Pseudomonas sp. S44	NZ_JACVTY010000001.1	WP_197890798.1	59753	60587	+	WP_197890801.1
Pseudomonas putida	NZ_JADTWD010000008.1	WP_197894870.1	90551	91388	+	WP_197894871.1
Pseudomonas moraviensis	NZ_JADTQI010000023.1	WP_197891686.1	19555	20440	+	WP_197891694.1
Pseudomonas putida	NZ_JAOECP010000017.1	WP_197898816.1	19723	20557	+	WP_197898817.1
Pseudomonas carnis	NZ_JADTYU010000019.1	WP_181125361.1	23863	22984	-	WP_197900628.1
Moraxella nonliquefaciens	NZ_CP066057.1	WP_067008399.1	684315	685224	+	WP_197940306.1
Acinetobacter seifertii	NZ_JBDKZI010000001.1	WP_100193390.1	1822329	1821465	-	WP_198071333.1
methane-oxidizing endosymbiont of Gigantopelta aegis	NZ_JAEHGD010000001.1	WP_198244154.1	1161661	1160809	-	WP_198244152.1
Cystobacter fuscus	NZ_CP022098.1	WP_095990402.1	10476653	10475810	-	WP_198316331.1
Pseudomonas carnis	NZ_JAEIKS010000088.1	WP_105226054.1	6463	5584	-	WP_198716504.1
Methylococcus capsulatus	NZ_CP104311.1	WP_198321467.1	2465793	2466660	+	WP_198321468.1
Spongiibacter nanhainus	NZ_CP066167.1	WP_198568689.1	2731364	2730491	-	WP_198568688.1
Methylococcus capsulatus	NZ_CP104311.1	WP_198322170.1	1117568	1118423	+	WP_198322169.1
Shewanella sp. DW31	NZ_JADWMP020000024.1	WP_198573695.1	67840	68710	+	WP_198573696.1
Pseudidiomarina homiensis	NZ_PIPX01000001.1	WP_126770835.1	861904	861061	-	WP_198677643.1
Pseudomonas veronii	NZ_JAEILD010000002.1	WP_198717342.1	70343	69464	-	WP_198717341.1
Pseudomonas corrugata	NZ_JAEIKY010000022.1	WP_198723457.1	149787	150639	+	WP_198723455.1
Pseudomonas koreensis	NZ_JAEHTC010000067.1	WP_198759764.1	34388	33500	-	WP_198759763.1
Paraglaciecola chathamensis	NZ_JAEILT010000046.1	WP_191865568.1	243	1092	+	WP_198825959.1
Pseudomonas kurunegalensis	NZ_JAJSQZ010000007.1	WP_198749260.1	106234	105400	-	WP_198749259.1
Pseudomonas sp. CCOS 191	NZ_JAEHTB010000003.1	WP_139670083.1	206391	207213	+	WP_198753980.1
Pseudomonas putida	NZ_JAEHTH010000001.1	WP_198755991.1	104525	103679	-	WP_198755992.1
Pedobacter sp. ASV12	NZ_JAELUC010000091.1	WP_199141501.1	12157	11326	-	WP_199141500.1
Pseudomonas palleroniana	NZ_JAEHTI010000010.1	WP_198762066.1	135503	136382	+	WP_198762050.1
Shewanella putrefaciens	NZ_CP066369.1	WP_198783144.1	1891308	1892151	+	WP_198783145.1
Palleronia pontilimi	NZ_JAEKPD010000013.1	WP_198916777.1	21359	20504	-	WP_198916776.1
Pseudomonas chlororaphis subsp. aureofaciens	NZ_CP066546.1	WP_233146648.1	3780613	3781510	+	WP_198918757.1
Acinetobacter sp. C13	NZ_JAFBJL010000001.1	WP_199112183.1	542340	543204	+	WP_199112186.1
Limnohabitans sp. Jir61	NZ_NESD01000003.1	WP_108283607.1	75099	74373	-	WP_199219808.1
Limnohabitans sp. Jir61	NZ_NESD01000003.1	WP_108283608.1	77346	76500	-	WP_199219808.1
Luteimonas sp. MC1750	NZ_CP067113.1	WP_234446617.1	1480706	1479845	-	WP_199362152.1
Luteimonas sp. MC1572	NZ_CP067112.1	WP_199373209.1	1417912	1417057	-	WP_199372561.1
Marinobacter salarius	NZ_JAEMOR010000007.1	WP_199447092.1	39917	40814	+	WP_199447096.1
Marinobacter salarius	NZ_JAEMOR010000007.1	WP_199447095.1	42010	42850	+	WP_199447096.1
Stenotrophomonas sp. S49	NZ_JACVUD010000031.1	WP_199933622.1	3505	2629	-	WP_199933623.1
Luteimonas sp. MC1828	NZ_JAEMNY010000001.1	WP_199472641.1	748190	749045	+	WP_199471523.1
Idiomarina abyssalis	NZ_JAEMOO010000001.1	WP_199493855.1	36994	37804	+	WP_199493854.1
Flocculibacter collagenilyticus	NZ_CP059888.1	WP_199609058.1	2556949	2556100	-	WP_199609057.1
Parazoarcus communis	NZ_CP022188.1	WP_108976598.1	4744028	4743107	-	WP_199917089.1
Stenotrophomonas sp. S49	NZ_JACVUD010000017.1	WP_199932286.1	47086	46240	-	WP_199932287.1
Acinetobacter junii	NZ_JADWNR010000008.1	WP_199956011.1	111131	111998	+	WP_199956012.1
Acinetobacter calcoaceticus	NZ_JADVKT010000002.1	WP_199965054.1	218205	219069	+	WP_199965055.1
Acinetobacter pittii	NZ_JAHPUO010000001.1	WP_199983863.1	611870	611006	-	WP_199983864.1
Acinetobacter pittii	NZ_JADVOH010000006.1	WP_199992803.1	113019	113883	+	WP_199992804.1
Acinetobacter pittii	NZ_JADWNP010000001.1	WP_199996978.1	775222	774358	-	WP_199996977.1
Acinetobacter seifertii	NZ_JADWOK010000037.1	WP_200001827.1	32553	31689	-	WP_200001826.1
Acinetobacter seifertii	NZ_JADVLG010000020.1	WP_200029034.1	30769	31633	+	WP_200029036.1
Acinetobacter lactucae	NZ_JADWNO010000002.1	WP_200042892.1	278315	277451	-	WP_200042890.1
Aestuariivirga sp. YIM B02566	NZ_JAENHL010000006.1	WP_200183746.1	22102	21247	-	WP_200183745.1
Pseudomonas aeruginosa	NZ_JAPCVL010000018.1	WP_034028071.1	46781	47612	+	WP_200199957.1
Pseudoalteromonas sp. LC2018020214	NZ_CP066804.1	WP_138489324.1	2266637	2265779	-	WP_200219098.1
Lamprobacter modestohalophilus	NZ_NRRY01000087.1	WP_242479683.1	4848	5727	+	WP_200251369.1
Thiohalocapsa halophila	NZ_NRRV01000025.1	WP_200237521.1	19809	18951	-	WP_200237518.1
Lamprobacter modestohalophilus	NZ_NRRY01000077.1	WP_200250789.1	10569	9690	-	WP_200250787.1
Thiocystis violacea	NZ_NRRF01000096.1	WP_200335163.1	7661	6800	-	WP_200335161.1
Rhabdochromatium marinum	NZ_NRRS01000014.1	WP_200282253.1	111493	112375	+	WP_200282263.1
Bradyrhizobium diazoefficiens	NZ_CP067041.1	WP_200293639.1	4758041	4757159	-	WP_200293636.1
Thiocapsa imhoffii	NZ_NRSD01000016.1	WP_200388666.1	79377	80241	+	WP_200388667.1
Pseudomonas fluorescens	NZ_JACYNQ010000034.1	WP_200433454.1	60092	60980	+	WP_200433453.1
Kingella bonacorsii	NZ_JAEHNZ010000002.1	WP_200522600.1	599395	600271	+	WP_200522601.1
Bradyrhizobium diazoefficiens	NZ_CP067101.1	WP_200457430.1	7075588	7074700	-	WP_200457429.1
Lysobacter arenosi	NZ_CP071517.1	WP_200605203.1	1011371	1010513	-	WP_200605202.1
Lysobacter arenosi	NZ_CP071517.1	WP_200605817.1	1546708	1547587	+	WP_200605824.1
Lysobacter solisilvae	NZ_CP071518.1	WP_200611986.1	2449791	2448936	-	WP_200611985.1
Pseudomonas sp. MF6776	NZ_JAENSQ010000007.1	WP_200613441.1	56868	57756	+	WP_200613444.1
Pseudomonas sp. MF6747	NZ_JAENSW010000004.1	WP_200623551.1	285837	284958	-	WP_200623550.1
Pseudomonas sp. MF6751	NZ_JAENSV010000017.1	WP_200648556.1	88860	87981	-	WP_200648555.1
Pseudomonas sp. SW-3	NZ_CP067098.1	WP_200666503.1	4019807	4018967	-	WP_200666502.1
Pseudomonas sp. SW-3	NZ_CP067098.1	WP_200667838.1	1475888	1475033	-	WP_200667836.1
Stenotrophomonas sp. S39	NZ_JACVTT010000026.1	WP_200732879.1	17242	18088	+	WP_200732880.1
Stenotrophomonas sp. S41	NZ_JACVTV010000051.1	WP_200752712.1	10267	9421	-	WP_200752711.1
Stenotrophomonas sp. S39	NZ_JACVTT010000064.1	WP_200733742.1	13966	13090	-	WP_200733741.1
Stenotrophomonas sp. S41	NZ_JACVTV010000052.1	WP_200752725.1	13470	14346	+	WP_200752726.1
Pseudomonas sp. TH38	NZ_JAEKFE010000001.1	WP_123719772.1	824901	825756	+	WP_201059835.1
Pseudomonas sp. TH10	NZ_JAEKEG010000104.1	WP_201148549.1	0	148	+	WP_201148550.1
Thiorhodovibrio litoralis	NZ_CP121473.1	WP_201066705.1	2345674	2344759	-	WP_201066707.1
Rhodobaculum claviforme	NZ_NHSD01000287.1	WP_201157811.1	6295	7141	+	WP_201157812.1
Pseudomonas sp. TH32	NZ_JAEKFA010000001.1	WP_201121540.1	179853	180729	+	WP_201121541.1
Pseudomonas sp. TH49	NZ_JAEKFL010000001.1	WP_201135619.1	162559	163447	+	WP_201135620.1
Pseudomonas sp. S37	NZ_JACVZC010000141.1	WP_201207431.1	1193	2039	+	WP_201207432.1
Pseudomonas sp. S31	NZ_JACVVE010000001.1	WP_201167840.1	387062	386228	-	WP_201167837.1
Pseudomonas sp. TH39(2020)	NZ_JAEKFF010000006.1	WP_201184523.1	2096827	2095981	-	WP_201184525.1
Pseudomonas sp. TH39(2020)	NZ_JAEKFF010000006.1	WP_201184526.1	2100697	2099842	-	WP_201184525.1
Pseudomonas fluorescens	NZ_JADPXE010000001.1	WP_201189836.1	356587	355759	-	WP_201189012.1
Pseudomonas sp. TH08	NZ_JAEKEE010000006.1	WP_201201284.1	585955	586843	+	WP_201201282.1
Halochromatium salexigens	NZ_NHSF01000095.1	WP_201247211.1	4809	5688	+	WP_201247212.1
Halochromatium roseum	NZ_NHSH01000088.1	WP_201224684.1	36092	35213	-	WP_201224682.1
Pseudomonas sp. TH43	NZ_JAEKFI010000003.1	WP_201227666.1	822126	823014	+	WP_201227667.1
Pseudomonas sp. TH04	NZ_JAEKEA010000001.1	WP_053254793.1	2064437	2065316	+	WP_201229735.1
Pseudomonas sp. TH06	NZ_JAEKEC010000002.1	WP_201238801.1	198412	199300	+	WP_201238802.1
Thiohalobacter sp. COW1	NZ_AP024239.1	WP_201343842.1	1840701	1841571	+	WP_201343853.1
Myxococcus xanthus	NZ_CP068048.1	WP_201421419.1	6288076	6287230	-	WP_201421418.1
Pseudomonas sp. lyk4-R2A-10	NZ_JARVSR010000015.1	WP_221615714.1	43112	43952	+	WP_201817518.1
Stenotrophomonas maltophilia	NZ_CP166456.1	WP_076738858.1	1205124	1204278	-	WP_201862474.1
Acinetobacter junii	NZ_CP068253.1	WP_201897827.1	2905268	2904401	-	WP_201897826.1
Methylomicrobium sp. RS1	NZ_JAERVK010000002.1	WP_202050996.1	300781	301630	+	WP_202050997.1
Methylomicrobium sp. RS1	NZ_JAERVK010000008.1	WP_202052360.1	91169	92045	+	WP_202052361.1
Methylocystis sp. Sn-Cys	NZ_JAERVJ010000001.1	WP_202071020.1	445014	444141	-	WP_202071019.1
Methylocystis sp. Sn-Cys	NZ_JAERVJ010000001.1	WP_370568467.1	447072	446232	-	WP_202071019.1
Okeania sp. KiyG1	NZ_BLZO01000136.1	WP_202223803.1	22329	21411	-	WP_202223802.1
Alteromonas sp. KC14	NZ_AP024236.1	WP_202261955.1	2938084	2937232	-	WP_202261954.1
Shewanella sp. KX20019	NZ_CP068437.1	WP_202289130.1	2015674	2016511	+	WP_202289131.1
Pseudomonas chlororaphis subsp. aurantiaca	NZ_CP068390.1	WP_237509782.1	1436559	1435674	-	WP_202339448.1
Pseudomonas chlororaphis subsp. aurantiaca	NZ_CP068390.1	WP_237509803.1	2863950	2864847	+	WP_202339895.1
Mesorhizobium sp. L-2-11	NZ_AP023257.1	WP_202363395.1	4624387	4625317	+	WP_202363396.1
Rugosibacter aromaticivorans	NZ_CP010554.1	WP_202635567.1	155285	156143	+	WP_202635568.1
Szabonella alba	NZ_JAESVN010000002.1	WP_202687736.1	502067	502919	+	WP_202687737.1
Pseudomonas fluorescens	NZ_JAEACS010000004.1	WP_202691252.1	81163	80284	-	WP_202691251.1
Pseudomonas sp. SK3(2021)	NZ_CP061943.1	WP_252189537.1	1649636	1648751	-	WP_202699573.1
Pseudomonas sp. SK3(2021)	NZ_CP061943.1	WP_252189560.1	2987685	2988582	+	WP_202700492.1
Thiothrix subterranea	NZ_CP053482.1	WP_202715428.1	2114030	2113202	-	WP_202715427.1
Shewanella schlegeliana	NZ_JAKILN010000011.1	WP_202719966.1	132180	131328	-	WP_202719967.1
Acinetobacter pittii	NZ_JAYXEY010000004.1	WP_202732660.1	40579	39715	-	WP_202732659.1
Acinetobacter bohemicus	NZ_CAJJDZ010000001.1	WP_202736318.1	377264	378140	+	WP_202736319.1
Acinetobacter calcoaceticus	NZ_JAZEXT010000003.1	WP_133974328.1	146941	146077	-	WP_202743971.1
Luteimonas saliphila	NZ_JAETWA010000048.1	WP_238346372.1	198352	197482	-	WP_202845682.1
Alteromonas macleodii	NZ_CP046144.1	WP_202942944.1	25780	26632	+	WP_202942945.1
Caulobacter sp. AP07	NZ_AKKF01000215.1	WP_202948100.1	18443	19313	+	WP_202948101.1
Serratia sp. Tan611	NZ_LR994655.1	WP_203066908.1	4186279	4187206	+	WP_203066909.1
Legionella bononiensis	NZ_JADWVM010000025.1	WP_203110576.1	9283	10147	+	WP_203110578.1
Steroidobacter gossypii	NZ_JAEVLS010000001.1	WP_322110887.1	596902	597754	+	WP_203165595.1
Pseudomonas weihenstephanensis	NZ_JAAEBW010000002.1	WP_059765187.1	565529	564647	-	WP_203302369.1
Pseudomonas weihenstephanensis	NZ_JAAEBV010000001.1	WP_048363025.1	1069387	1070269	+	WP_203306663.1
Pseudoxanthomonas beigongshangi	NZ_JADHDV010000001.1	WP_203321692.1	151134	150294	-	WP_203321595.1
Shewanella litorisediminis	NZ_JAKILR010000001.1	WP_203326610.1	195259	194422	-	WP_203326611.1
Azospira restricta	NZ_CP064781.1	WP_203388647.1	1467215	1468112	+	WP_203388648.1
Glaesserella parasuis	NZ_CP071491.1	WP_173657635.1	711545	712442	+	WP_203398970.1
Archangium violaceum	NZ_CP069338.1	WP_203403509.1	7774190	7773341	-	WP_203403508.1
Archangium violaceum	NZ_CP069338.1	WP_203403556.1	7828091	7828937	+	WP_203403557.1
Pseudomonas granadensis	NZ_JAFDPY010000010.1	WP_206416065.1	198309	197421	-	WP_203421026.1
Pseudomonas granadensis	NZ_JAFDPY010000003.1	WP_203421598.1	219336	218496	-	WP_203422162.1
Shewanella xiamenensis	NZ_JBHFGF010000010.1	WP_047540409.1	47788	48628	+	WP_203431847.1
Alteromonas genovensis	NZ_JAAAWO010000016.1	WP_163107711.1	85338	84486	-	WP_203565287.1
Legionella sp. MW5194	NZ_CP045732.1	WP_203454284.1	1732905	1732053	-	WP_203454280.1
Dechloromonas sp. TW-R-39-2	NZ_CP045202.1	WP_203468929.1	1369531	1368694	-	WP_203468928.1
Pseudomonas sp. RtIB026	NZ_AP023348.2	WP_203652378.1	4142495	4141661	-	WP_203652379.1
Aquipseudomonas alcaligenes	NZ_BPMO01000007.1	WP_203787559.1	171463	172291	+	WP_203787556.1
Acinetobacter pittii	NZ_CP069586.1	WP_057062722.1	2373952	2374816	+	WP_204084699.1
Pseudomonas sp. 008	NZ_BOMA01000005.1	WP_204124462.1	13688	12851	-	WP_204124277.1
Pseudomonas sp. 008	NZ_BOMA01000015.1	WP_204125340.1	198573	197718	-	WP_204125339.1
Pseudomonas ogarae	NZ_JAFEHD010000013.1	WP_014336887.1	111139	110269	-	WP_204127586.1
Archangium violaceum	NZ_CP069396.1	WP_204227225.1	4521583	4522432	+	WP_204227226.1
Burkholderia sp. MS455	NZ_CP041778.1	WP_204422018.1	3064747	3063859	-	WP_204422017.1
Alloalcanivorax marinus	NZ_JADDOL010000006.1	WP_204427947.1	76791	75930	-	WP_204427945.1
Archangium primigenium	NZ_JADWYI010000001.1	WP_204492594.1	7254449	7253600	-	WP_204492592.1
Haemophilus haemolyticus	NZ_CABFLR010000020.1	WP_204714062.1	247241	246320	-	WP_204714061.1
Neisseria subflava	NZ_CABFLZ010000050.1	WP_204788998.1	88480	89323	+	WP_204788999.1
Nitrosomonas nitrosa	NZ_CAJNAP010000034.1	WP_204800174.1	66432	67290	+	WP_204800175.1
Neisseria sicca	NZ_CABFLG010000011.1	WP_204827839.1	59264	58421	-	WP_204827838.1
Rhizobium lusitanum	NZ_JAFEVL010000066.1	WP_204853769.1	57153	58008	+	WP_204853770.1
Parashewanella hymeniacidonis	NZ_JAFEUN010000119.1	WP_205001010.1	5563	4726	-	WP_205001009.1
Pseudomonas sp. M5	NZ_JAFBBH010000001.1	WP_204918105.1	1068670	1067824	-	WP_204918102.1
Methylopila capsulata	NZ_BSFF01000003.1	WP_204951224.1	808787	807896	-	WP_204951223.1
Spongiibacter marinus	NZ_JAFBBD010000003.1	WP_338061821.1	171760	170953	-	WP_204995522.1
Acinetobacter nosocomialis	NZ_JAIGTB010000002.1	WP_016804518.1	598800	597936	-	WP_205199955.1
Pseudomonas sp. PDNC002	NZ_CP070356.1	WP_205339342.1	2488218	2489064	+	WP_205339343.1
Pseudomonas sp. ICBG1301	NZ_JAEKGB010000007.1	WP_090366335.1	37155	36276	-	WP_205344782.1
Pseudomonas aeruginosa	NZ_RADO01000015.1	WP_015649212.1	1215	360	-	WP_205577500.1
Stenotrophomonas sp. As-6	NZ_CP127404.1	WP_205403989.1	4521894	4521018	-	WP_205403990.1
Dechloromonas sp. HYN0024	NZ_CP031842.1	WP_117608108.1	884617	883777	-	WP_205421475.1
Methylococcus sp. EFPC2	NZ_CP070491.1	WP_205428932.1	2601378	2602251	+	WP_205428933.1
Methylococcus sp. EFPC2	NZ_CP070491.1	WP_205429508.1	2834802	2835651	+	WP_205429517.1
Methylomonas sp. EFPC1	NZ_CP070494.1	WP_205450509.1	3039279	3040152	+	WP_205450510.1
Methylomonas sp. EFPC1	NZ_CP070494.1	WP_205453589.1	1203458	1204340	+	WP_205453590.1
Pseudomonas hygromyciniae	NZ_CP070506.1	WP_205478776.1	1389242	1388360	-	WP_205478775.1
Candidatus Macondimonas diazotrophica	NZ_SRIO01000005.1	WP_135281449.1	212074	211174	-	WP_205688769.1
Aliamphritea spongicola	NZ_JAFIDL010000009.1	WP_205659757.1	114449	113576	-	WP_205659756.1
Azoarcus sp. DD4	NZ_CP022958.1	WP_141018908.1	3405638	3406544	+	WP_205754797.1
Burkholderia sp. Ac-20365	NZ_JAAGPI010000001.1	WP_205802632.1	327267	326352	-	WP_205802630.1
Burkholderia sp. Ac-20365	NZ_JAAGPI010000003.1	WP_205803865.1	182162	181301	-	WP_205803864.1
Pseudomonas frederiksbergensis	NZ_JAAUOE010000022.1	WP_205889522.1	71027	71882	+	WP_205889523.1
Thermomonas sp. HDW16	NZ_CP049872.1	WP_166056451.1	1306806	1305981	-	WP_206203251.1
Thiorhodococcus mannitoliphagus	NZ_JAAIJR010000072.1	WP_164654970.1	15252	16113	+	WP_206171753.1
Acinetobacter pittii	NZ_JAJADI010000024.1	WP_108008340.1	20624	19760	-	WP_206216133.1
Acinetobacter pittii	NZ_JAFJYS010000002.1	WP_206218522.1	646861	647725	+	WP_206218523.1
Acinetobacter pittii	NZ_JAFJYR010000010.1	WP_206222380.1	24543	25407	+	WP_206222381.1
Xanthomonas bonasiae	NZ_JAFIWB010000014.1	WP_206230042.1	110953	110068	-	WP_206230041.1
Xanthomonas sp.	NZ_JAFIWC010000001.1	WP_206231510.1	300920	301781	+	WP_206231511.1
Acinetobacter pittii	NZ_JAFJYW010000001.1	WP_206233157.1	1618218	1617354	-	WP_206233155.1
Lysobacter enzymogenes	NZ_LXSD01000082.1	WP_206409691.1	1447	2305	+	WP_206409692.1
Niveibacterium microcysteis	NZ_CP071060.1	WP_206256282.1	2269394	2268557	-	WP_206256281.1
Niveibacterium microcysteis	NZ_CP071060.1	WP_246479861.1	2272018	2271133	-	WP_206256281.1
Acinetobacter pittii	NZ_JAFJYV010000001.1	WP_206257524.1	703359	702495	-	WP_206257522.1
Xanthomonas bonasiae	NZ_JAFJNT010000052.1	WP_206259489.1	32052	31167	-	WP_206259488.1
Lysobacter enzymogenes	NZ_LXSD01000218.1	WP_206410258.1	11968	12844	+	WP_206410259.1
Acinetobacter haemolyticus	NZ_JAGFOT010000004.1	WP_206261709.1	107550	106683	-	WP_206261710.1
Pseudomonas toyotomiensis	NZ_CP070505.1	WP_206417514.1	3982935	3983778	+	WP_206417515.1
Parahaliea mediterranea	NZ_JAFKCZ010000006.1	WP_206560136.1	23317	22450	-	WP_206560135.1
Bowmanella dokdonensis	NZ_JAFKCV010000003.1	WP_206573026.1	181056	181896	+	WP_206573027.1
Bowmanella yangjiangensis	NZ_JAFKCS010000013.1	WP_206594725.1	35976	36816	+	WP_206594726.1
Stenotrophomonas maltophilia	NZ_JANJYM010000001.1	WP_171958105.1	129459	128613	-	WP_206620964.1
Xanthomonas translucens pv. translucens	NZ_JANVCA010000003.1	WP_058359402.1	37384	38260	+	WP_206709536.1
Myxococcus landrumus	NZ_CP071091.1	WP_206716203.1	10190709	10191564	+	WP_206716204.1
Pyxidicoccus parkwaysis	NZ_CP071090.1	WP_206726241.1	1760328	1761177	+	WP_206726242.1
Corallococcus sp. NCRR	NZ_CP114039.1	WP_206798054.1	5009557	5010406	+	WP_206798053.1
Lysobacter changpingensis	NZ_JADWPE010000002.1	WP_206859501.1	210255	211119	+	WP_206859509.1
Aeromonas veronii	NZ_CAWQBZ010000043.1	WP_206874369.1	229132	229984	+	WP_206874370.1
Corallococcus exiguus	NZ_JAFIMT010000003.1	WP_206884185.1	1536163	1535314	-	WP_206884184.1
Roseibium aggregatum	NZ_CP045622.1	WP_206909325.1	839765	840662	+	WP_206909327.1
Mesorhizobium sp. 131-2-1	NZ_AP023248.1	WP_199200965.1	0	285993	+	WP_199200966.1
Trinickia mobilis	NZ_JAFLRF010000004.1	WP_206996992.1	40220	41144	+	WP_206996993.1
Microbulbifer salipaludis	NZ_JAEKJR010000002.1	WP_207000751.1	383367	384240	+	WP_207000761.1
Pseudomonas sp. GW458-11-11-14-TSB1	NZ_JACNAP010000037.1	WP_102672645.1	1441	598	-	WP_207238476.1
Pseudomonas sp. FW305-28	NZ_JACNDD010000164.1	WP_060742029.1	12333	13179	+	WP_207268218.1
Rhodobacter sp. NTK016B	NZ_JAFKOK010000001.1	WP_207012011.1	393411	392541	-	WP_207012010.1
Pseudomonas sp. FW305-70	NZ_JACNCH010000033.1	WP_095967741.1	1450	607	-	WP_207258431.1
Corallococcus macrosporus	NZ_JAFIMU010000004.1	WP_207049866.1	335026	335875	+	WP_207049875.1
Pseudomonas putida	NZ_WJRT01000036.1	WP_186699729.1	134615	133784	-	WP_207073348.1
Rhizobium leguminosarum	NZ_JAAXES010000006.1	WP_207157424.1	53271	52389	-	WP_207157423.1
Pseudomonas sp. LPH60	NZ_JAVAJH010000003.1	WP_371826173.1	305792	306686	+	WP_207167175.1
Rhizobium lentis	NZ_JABDYA010000002.1	WP_221145063.1	299094	298206	-	WP_207240512.1
Thiothrix fructosivorans	NZ_JAFMPM010000006.1	WP_207249988.1	382218	383046	+	WP_207249989.1
Pseudomonas sp. FW215-T2	NZ_JACNDX010000066.1	WP_102672645.1	1427	584	-	WP_207291263.1
Pseudomonas sp. GW101-3H06	NZ_JACNBA010000001.1	WP_207264583.1	2541434	2542274	+	WP_207264593.1
Pseudomonas sp. FW215-R3	NZ_JACNDZ010000038.1	WP_102672645.1	57960	58803	+	WP_207291295.1
Pseudomonas sp. FW300-N2F2	NZ_JACNDQ010000002.1	WP_207283189.1	1378414	1379260	+	WP_207283190.1
Pseudomonas sp. FW300-N2F2	NZ_JACNDQ010000003.1	WP_207283783.1	1301250	1300380	-	WP_207283782.1
Pseudomonas sp. FW300-N2A2	NZ_JACNDU010000016.1	WP_207285914.1	53841	54681	+	WP_207285915.1
Shewanella cyperi	NZ_CP071501.1	WP_207322644.1	1573478	1574312	+	WP_207322645.1
Shewanella cyperi	NZ_CP071504.1	WP_207325896.1	1560312	1561146	+	WP_207325897.1
Shewanella avicenniae	NZ_CP071503.1	WP_207354550.1	3767654	3768485	+	WP_207354551.1
Shewanella sedimentimangrovi	NZ_CP071502.1	WP_207381601.1	1633021	1633855	+	WP_207381602.1
Achromobacter sp. SD115	NZ_JADIJM010000010.1	WP_207468686.1	152151	151257	-	WP_207468683.1
Lysobacter enzymogenes	NZ_CP067395.1	WP_207525049.1	1450567	1451437	+	WP_207525050.1
Lysobacter enzymogenes	NZ_CP067395.1	WP_207525336.1	1811271	1812156	+	WP_207525337.1
Rhizobium bangladeshense	NZ_JABTXJ010000039.1	WP_064709802.1	3502	2614	-	WP_207608718.1
Rhizobium ruizarguesonis	NZ_CP071678.1	WP_164599201.1	1316955	1316028	-	WP_207579802.1
Rhizobium sp. NZLR1	NZ_JABDWF010000024.1	WP_207582021.1	12651	13539	+	WP_207582020.1
Rhizobium bangladeshense	NZ_JABTXK010000001.1	WP_207602291.1	398346	397458	-	WP_207602292.1
Acinetobacter nosocomialis	NZ_JAFLQV010000074.1	WP_017393760.1	13807	12943	-	WP_207693911.1
Pseudomonas aeruginosa	NZ_SCZL01000403.1	WP_003091624.1	1267	412	-	WP_207943860.1
Pseudomonas atacamensis	NZ_JAOEGI010000001.1	WP_125925254.1	1090783	1091671	+	WP_207808273.1
Pseudomonas atacamensis	NZ_JAOCAG010000001.1	WP_207809582.1	221908	222793	+	WP_207809579.1
Pseudomonas sp. 5RIF	NZ_JAWVPV010000036.1	WP_207837388.1	13374	12525	-	WP_207837385.1
Pseudomonas sp. 86_A	NZ_JAFGYS010000015.1	WP_207847060.1	193859	192971	-	WP_207847062.1
Pseudomonas mosselii	NZ_CP133092.1	WP_241412964.1	2213301	2214135	+	WP_207853099.1
Pseudomonas sp. OA65	NZ_JAGDEZ010000015.1	WP_207965210.1	3854	3008	-	WP_207965209.1
Pseudomonas sp. 58(2021)	NZ_JAFGYZ010000014.1	WP_207866660.1	64468	65356	+	WP_207866661.1
Pseudomonas sp. 30_B	NZ_JAFGYY010000003.1	WP_207884037.1	272624	273470	+	WP_207884044.1
Pseudomonas sp. 32_A	NZ_JAFGYI010000018.1	WP_207878346.1	39121	39970	+	WP_207878352.1
Rhizobium sp. BK068	NZ_SLVK01000010.1	WP_132590339.1	158782	159664	+	WP_207911671.1
Pseudomonas sp. OA65	NZ_JAGDEZ010000024.1	WP_207965961.1	54410	55280	+	WP_207965962.1
Pseudomonas fluorescens	NZ_CP071797.1	WP_207983317.1	4420226	4421081	+	WP_207983318.1
Pseudomonas fluorescens	NZ_CP071797.1	WP_207985239.1	1647752	1646864	-	WP_207985238.1
Pseudomonas fluorescens	NZ_CP071797.1	WP_207985715.1	2593634	2594474	+	WP_207985716.1
Shewanella algae	NZ_JADZHZ010000035.1	WP_028781029.1	181235	180398	-	WP_208149746.1
Burkholderia anthina	NZ_CP071827.1	WP_208001273.1	391617	390723	-	WP_207998506.1
Shewanella algae	NZ_JBDIND010000008.1	WP_208186664.1	2533	3370	+	WP_208129276.1
Stenotrophomonas sp. SBJS02	NZ_CP109812.1	WP_099589052.1	1210410	1209564	-	WP_208043318.1
Stenotrophomonas indicatrix	NZ_JAGENA010000156.1	WP_208082222.1	36304	35428	-	WP_208082221.1
Stenotrophomonas sp. SBJS02	NZ_CP109812.1	WP_226053495.1	1575366	1574490	-	WP_208043886.1
Pseudomonas aeruginosa	NZ_CAADKJ010001186.1	WP_134587546.1	0	167	+	WP_208529372.1
Shewanella algae	NZ_JADZGZ010000054.1	WP_208138884.1	45331	44494	-	WP_208138883.1
Shewanella algae	NZ_JADZHA010000027.1	WP_187575280.1	61649	62486	+	WP_208157180.1
Pseudomonas aeruginosa	NZ_CAADLA010001249.1	WP_003091624.1	1317	462	-	WP_208536181.1
Pseudomonas aeruginosa	NZ_CAADOX010000261.1	WP_003118206.1	2729	3560	+	WP_208533336.1
Pseudomonas aeruginosa	NZ_CAADKR010000745.1	WP_003104429.1	1209	354	-	WP_208535019.1
Shewanella algae	NZ_JADZGW010000023.1	WP_208183805.1	145557	144720	-	WP_208183804.1
Shewanella algae	NZ_JBCATL010000005.1	WP_028781029.1	242555	241718	-	WP_208158819.1
Shewanella algae	NZ_JADZHX010000028.1	WP_028781029.1	145578	144741	-	WP_208164007.1
Shewanella algae	NZ_JADZHS010000045.1	WP_208168058.1	72510	71673	-	WP_208168057.1
Pseudomonas aeruginosa	NZ_JAGFEQ010000017.1	WP_033975467.1	99978	99123	-	WP_208208376.1
Shewanella algae	NZ_JADZHG010000015.1	WP_208186664.1	55784	54947	-	WP_208222074.1
Pseudaestuariivita rosea	NZ_JACNMP010000009.1	WP_208349947.1	42662	41804	-	WP_208349945.1
Rhizobium aethiopicum	NZ_FMAJ01000014.1	WP_092753438.1	3651	4539	+	WP_208601699.1
Rhizobium aegyptiacum	NZ_LYPM01000005.1	WP_064693770.1	3649	4537	+	WP_208605619.1
Ciceribacter sp. L1K22	NZ_JAGFPK010000001.1	WP_208548878.1	1313919	1313064	-	WP_208548877.1
Rhizobium gallicum	NZ_CP017105.1	WP_074072755.1	2112532	2113420	+	WP_208645061.1
Shewanella decolorationis	NZ_CP031775.2	WP_133181411.1	2162513	2163353	+	WP_208659078.1
Pseudomonas thivervalensis	NZ_CP022202.1	WP_053184721.1	679363	680209	+	WP_208666428.1
Pseudomonas arsenicoxydans	NZ_CP024767.1	WP_208667800.1	3637618	3638458	+	WP_208667801.1
Pseudomonas arsenicoxydans	NZ_CP024767.1	WP_208671609.1	2423853	2422998	-	WP_208671608.1
Neisseria gonorrhoeae	NZ_VCDA01000007.1	WP_010355671.1	33098	32255	-	WP_208677191.1
Psychrosphaera ytuae	NZ_CP072110.1	WP_208833321.1	1061169	1060380	-	WP_208832815.1
Rheinheimera sp. F8	NZ_CP013656.1	WP_208932308.1	234754	233920	-	WP_208932307.1
Roseibium suaedae	NZ_FRBW01000002.1	WP_073013640.1	1372205	1371329	-	WP_208980063.1
Labrenzia sp. VG12	NZ_CP022529.1	WP_094074810.1	3542285	3541394	-	WP_208988253.1
Roseibium polysiphoniae	NZ_JACYXJ010000004.1	WP_192109271.1	159864	160767	+	WP_209008421.1
Roseibium limicola	NZ_JAFLNF010000008.1	WP_206943441.1	171118	170173	-	WP_209015424.1
Roseibium aggregatum	NZ_JAEKJZ010000004.1	WP_207142244.1	236718	237615	+	WP_209017416.1
Xanthomonas hawaiiensis	NZ_CP115873.1	WP_209029820.1	1792517	1791665	-	WP_209029819.1
Paracoccus sp. R12_1	NZ_JAGHQZ010000007.1	WP_209056066.1	168077	168920	+	WP_209056065.1
Pseudoalteromonas viridis	NZ_CP072425.1	WP_209052131.1	3809153	3808316	-	WP_209052130.1
Acinetobacter nosocomialis	NZ_JACGEE010000001.1	WP_114271542.1	287247	288111	+	WP_209047881.1
Shimia sp. R10_1	NZ_JAGHQX010000001.1	WP_209096165.1	610633	611503	+	WP_209096167.1
Labrenzia sp. R5_0	NZ_JAGHRK010000006.1	WP_209171417.1	164308	165205	+	WP_209171418.1
Labrenzia sp. R4_1	NZ_JAGHRI010000002.1	WP_209174845.1	1393637	1392740	-	WP_209174844.1
Labrenzia sp. R4_2	NZ_JAGHRJ010000004.1	WP_209179880.1	609456	608559	-	WP_209179879.1
Xanthomonas sp. D-109	NZ_JAGHWV010000001.1	WP_209244343.1	362930	362078	-	WP_209244341.1
Marinobacterium alkalitolerans	NZ_JACVEW010000004.1	WP_209286527.1	161448	162297	+	WP_209286528.1
Mannheimia sp. ZY171111	NZ_CP046532.1	WP_176808661.1	1931904	1930980	-	WP_209289321.1
Cognatishimia activa	NZ_CP060010.1	WP_209356779.1	140743	141601	+	WP_209356780.1
Aggregatibacter sp. 2125159857	NZ_CP072548.1	WP_109427031.1	601903	600982	-	WP_209364331.1
Pseudomonas mendocina	NZ_CP060288.1	WP_209449506.1	3864078	3864921	+	WP_209449507.1
Acinetobacter calcoaceticus	NZ_JAGIPQ010000001.1	WP_209733232.1	156701	157565	+	WP_209733233.1
Cupriavidus sp. LEh21	NZ_JASMMW010000008.1	WP_209758277.1	238104	238965	+	WP_209758279.1
Ensifer adhaerens	NZ_JAGGJR010000008.1	WP_209791327.1	39045	39900	+	WP_209791328.1
Acinetobacter nosocomialis	NZ_JAGJTE010000001.1	WP_209833504.1	1607158	1606294	-	WP_209833502.1
Pseudomonas trivialis	NZ_JBEPTA010000005.1	WP_209989664.1	174218	175097	+	WP_209989661.1
Stenotrophomonas rhizophila	NZ_JABEXP010000003.1	WP_245357288.1	18447	17655	-	WP_210132226.1
Thiothrix unzii	NZ_CP072793.1	WP_210218916.1	3430553	3431387	+	WP_210218917.1
Thiothrix litoralis	NZ_CP072801.1	WP_210221711.1	3077813	3078641	+	WP_210221712.1
Candidatus Thiothrix anitrata	NZ_CP072800.1	WP_228292374.1	1029755	1028906	-	WP_210228958.1
Salinarimonas ramus	NZ_BMMF01000010.1	WP_188914325.1	29712	30579	+	WP_210317652.1
Pseudomonas khazarica	NZ_CP068551.1	WP_134676254.1	1728947	1729790	+	WP_210390737.1
Pseudomonas chlororaphis	NZ_CP054866.1	WP_246882137.1	4222398	4221501	-	WP_210474526.1
Pseudoxanthomonas helianthi	NZ_JAGKTC010000002.1	WP_210536787.1	712289	711437	-	WP_210536786.1
Rhodoferax sp. PAMC 29310	NZ_CP072852.1	WP_210546664.1	1380633	1381605	+	WP_210546665.1
Pseudomonas sp. P116	NZ_JACVHB010000002.1	WP_210553039.1	545494	544654	-	WP_210553038.1
Pseudomonas sp. P116	NZ_JACVHB010000001.1	WP_210553815.1	1072648	1073536	+	WP_210553816.1
Psychrosphaera aestuarii	NZ_CP072844.1	WP_210559951.1	2392890	2392062	-	WP_210559950.1
Pseudomonas sp. P42	NZ_JACOPU010000001.1	WP_210622113.1	198015	197127	-	WP_210622112.1
Rhizobium sp. NLR11b	NZ_JABDWU010000015.1	WP_210629264.1	101239	100351	-	WP_210629263.1
Pseudomonas sp. Tri1	NZ_CP072913.1	WP_210643150.1	1427209	1426339	-	WP_210643149.1
Pseudomonas chlororaphis	NZ_JABVYD010000120.1	WP_246888738.1	47615	48512	+	WP_210690168.1
Pseudomonas anatoliensis	NZ_JACVHC010000004.1	WP_210700988.1	472050	472938	+	WP_210700989.1
Pseudomonas sp. NIBR-H-19	NZ_CP089304.1	WP_210702391.1	3739945	3739057	-	WP_210702392.1
Microvirga yunnanensis	NZ_JAMXFK010000033.1	WP_210809074.1	1701	2598	+	WP_210809077.1
Pseudomonas koreensis	NZ_JAGLBM010000068.1	WP_210711245.1	624511	623623	-	WP_210711110.1
Pseudoalteromonas ostreae	NZ_CP118914.1	WP_210796717.1	2837549	2838374	+	WP_210796590.1
Hydrogenophaga aromaticivorans	NZ_JAGPWB010000054.1	WP_210828975.1	30564	31545	+	WP_210828977.1
Pseudomonas aeruginosa	NZ_JAGEYM010000015.1	WP_003118206.1	33229	34060	+	WP_210940897.1
Pseudoalteromonas sp. MMG013	NZ_JAGJEE010000027.1	WP_210997735.1	33402	32559	-	WP_210997734.1
Pseudoalteromonas sp. MMG007	NZ_JAGJEI010000002.1	WP_210999664.1	370668	369840	-	WP_210999626.1
Pseudoalteromonas luteoviolacea	NZ_JAGJEH010000002.1	WP_284138606.1	28765	29611	+	WP_211008903.1
Pseudoalteromonas sp. MMG006	NZ_JAGJEJ010000011.1	WP_211017387.1	36782	37610	+	WP_211017289.1
Shewanella sp. MMG014	NZ_JAGJDZ010000013.1	WP_055024655.1	109226	110066	+	WP_211031242.1
Pseudoalteromonas luteoviolacea	NZ_JAGJED010000022.1	WP_065788435.1	46593	45753	-	WP_211034233.1
Pseudoalteromonas sp. MMG012	NZ_JAGJEF010000009.1	WP_211048129.1	99030	98187	-	WP_211048128.1
Alteromonas sp. MMG017	NZ_JAGJDY010000016.1	WP_211072062.1	7319	8171	+	WP_211072063.1
Pseudoalteromonas sp. MMG005	NZ_JAGJEK010000030.1	WP_211048129.1	32973	32130	-	WP_211059234.1
Bradyrhizobium diazoefficiens	NZ_JAFCJF010000006.1	WP_211419669.1	524372	525290	+	WP_211419670.1
Loktanella sp. SALINAS62	NZ_JAAFZU010000030.1	WP_211643916.1	35821	36667	+	WP_211643917.1
Pseudoalteromonas sp. A22	NZ_CP047238.1	WP_211859571.1	1466181	1467018	+	WP_211859572.1
Pseudoalteromonas sp. M8	NZ_CP047240.1	WP_211868518.1	1657621	1658458	+	WP_211868519.1
Ciceribacter sp. L1K23	NZ_JAGRRC010000001.1	WP_211930152.1	2619029	2618174	-	WP_211930151.1
Chitinophaga hostae	NZ_JAGTXB010000023.1	WP_211976708.1	46710	47538	+	WP_211976709.1
Cupriavidus sp. KK10	NZ_CP073678.1	WP_211982544.1	975082	975943	+	WP_211982545.1
Cupriavidus sp. KK10	NZ_CP073678.1	WP_211984249.1	34389	35280	+	WP_211983328.1
Chitinophaga sp. HK235	NZ_CP073766.1	WP_212002946.1	7085417	7086245	+	WP_212002947.1
Carboxylicivirga sediminis	NZ_JAGTAR010000030.1	WP_212192359.1	39130	39970	+	WP_212192360.1
Carboxylicivirga mesophila	NZ_JAGUCN010000006.1	WP_212227229.1	172724	173564	+	WP_212227231.1
Acinetobacter nosocomialis	NZ_JAGSNJ010000003.1	WP_209044665.1	140559	141423	+	WP_212284669.1
Azoarcus sp. L1K30	NZ_JAGRRD010000001.1	WP_212352561.1	4901098	4902025	+	WP_212352563.1
Acinetobacter sp. 5862	NZ_JANHGP010000021.1	WP_212388002.1	56034	56901	+	WP_212388006.1
Acinetobacter seifertii	NZ_CP073243.1	WP_100193390.1	147204	146340	-	WP_212511621.1
Acinetobacter soli	NZ_CP073241.1	WP_212515525.1	752848	753712	+	WP_212515526.1
Actibacterium sp. MT2.3-13A	NZ_JAGSOU010000005.1	WP_212524031.1	176840	177701	+	WP_212524032.1
Pseudomonas rustica	NZ_JAGYHF010000007.1	WP_212545280.1	278019	278907	+	WP_212545281.1
Pseudoalteromonas sp. BDTF-M6	NZ_JAGXTQ010000005.1	WP_105255152.1	121060	121906	+	WP_212548128.1
Serratia rubidaea	NZ_JAERKC010000176.1	WP_212603132.1	7501	6580	-	WP_212603131.1
Pseudomonas rustica	NZ_JAGYHE010000008.1	WP_212550617.1	229847	230735	+	WP_212550618.1
Stenotrophomonas sp. PE591	NZ_JAAOKO010000001.1	WP_111117838.1	340612	341488	+	WP_212560389.1
Stenotrophomonas sp. PE591	NZ_JAAOKO010000001.1	WP_212560517.1	656763	657609	+	WP_212560518.1
Shewanella yunxiaonensis	NZ_CP073587.1	WP_212596482.1	393079	392245	-	WP_212595249.1
Shewanella sp. M16	NZ_JAGTUL010000034.1	WP_212601332.1	33538	34408	+	WP_212601333.1
Pseudomonas sp. 14A	NZ_JAGRQJ010000003.1	WP_212615462.1	597092	596204	-	WP_212615461.1
Pseudomonas sp. 14A	NZ_JAGRQJ010000012.1	WP_212616337.1	31860	32745	+	WP_212616338.1
Devosia litorisediminis	NZ_JAGXTP010000002.1	WP_212659625.1	454032	454896	+	WP_212659626.1
Pseudomonas sp. SCA2728.1_7	NZ_CP073104.1	WP_123593949.1	1543276	1542436	-	WP_212622442.1
Pseudomonas sp. SCA2728.1_7	NZ_CP073104.1	WP_116028814.1	2674749	2675637	+	WP_212622818.1
Pseudomonas sp. PP3	NZ_HG995459.1	WP_212624944.1	3730518	3729678	-	WP_212624943.1
Pseudomonas sp. KB-10	NZ_QYYB01000003.1	WP_212630145.1	206456	207296	+	WP_212630146.1
Acinetobacter junii	NZ_CP059558.1	WP_212638766.1	2968137	2967270	-	WP_212638765.1
Acaryochloris marina S15	NZ_CP064923.1	WP_212663710.1	5668909	5668078	-	WP_212663709.1
Pseudomonas sp. St316	NZ_AP021901.1	WP_212800190.1	2938496	2939363	+	WP_212800191.1
Pseudomonas sp. St290	NZ_AP014703.1	WP_212802350.1	2975189	2976035	+	WP_212802351.1
Pseudomonas sp. Cab53	NZ_AP021902.1	WP_123579871.1	4035815	4036640	+	WP_212802804.1
Pseudomonas sp. Seg1	NZ_AP021903.1	WP_213027770.1	1512003	1511115	-	WP_213027769.1
Pseudomonas sp. Seg1	NZ_AP021903.1	WP_213028250.1	2510996	2511836	+	WP_213028251.1
Nitrospira defluvii	NZ_CAJNBJ010000020.1	WP_213044135.1	171107	170261	-	WP_213044134.1
Ancylobacter lacus	NZ_JAHBGE010000011.1	WP_246518802.1	113096	112187	-	WP_213335157.1
Ancylobacter oerskovii	NZ_JAHBGB010000027.1	WP_213352770.1	237563	236708	-	WP_213352769.1
Ancylobacter dichloromethanicus	NZ_BSFJ01000004.1	WP_213374164.1	272892	272001	-	WP_213374162.1
Acinetobacter pittii	NZ_JAFHFP010000002.1	WP_213385064.1	320081	320945	+	WP_213385065.1
Thiocapsa sp.	NZ_CP073760.1	WP_213459302.1	947572	946714	-	WP_213459301.1
Nitrosospira sp. NRS527	NZ_AP024515.1	WP_213538748.1	263299	264151	+	WP_213538749.1
Pseudoxanthomonas japonensis	NZ_BOUK01000025.1	WP_213605261.1	33154	34009	+	WP_213605262.1
Pseudoalteromonas sp.	NZ_JAGYIU010000002.1	WP_213608514.1	43553	42695	-	WP_213608513.1
Pseudomonas sp. Pc102	NZ_AP021905.1	WP_213624720.1	3371304	3372150	+	WP_213624723.1
Pseudomonas mosselii	NZ_JAGFPB010000043.1	WP_182324724.1	64	898	+	WP_213883732.1
Pseudomonas lalucatii	NZ_JADPMV010000001.1	WP_213638247.1	640551	641454	+	WP_213638248.1
Pseudomonas entomophila	NZ_CP070982.1	WP_213657373.1	3688574	3687740	-	WP_213661203.1
Acinetobacter sp. BHS4	NZ_CP075323.1	WP_213688509.1	2374047	2373183	-	WP_213688508.1
Caballeronia sp. dw_19	NZ_JAAVUQ010000007.1	WP_213763952.1	109787	110726	+	WP_213763954.1
Pseudohalocynthiibacter sp. F2068	NZ_JALKAK010000011.1	WP_213890581.1	83095	82234	-	WP_213890580.1
Arsukibacterium sp.	NZ_JAGYIM010000010.1	WP_213995697.1	65213	64358	-	WP_213995696.1
Alteromonas oceanisediminis	NZ_JAHCTA010000007.1	WP_214131879.1	187788	186936	-	WP_214131878.1
Ancylobacter sonchi	NZ_JAHBGF010000036.1	WP_214010303.1	3656	4556	+	WP_214010305.1
Photorhabdus akhurstii	NZ_RCWE01000034.1	WP_214040557.1	35123	36035	+	WP_214040558.1
Photorhabdus caribbeanensis	NZ_RCWB01000002.1	WP_214052239.1	11824	10900	-	WP_214052052.1
Photorhabdus noenieputensis	NZ_JAJQTM010000001.1	WP_214090071.1	3123218	3122294	-	WP_214090072.1
Bowmanella yangjiangensis	NZ_JAHDJU010000003.1	WP_214345201.1	699537	698697	-	WP_214345200.1
Pseudomonas hormoni	NZ_CP075566.1	WP_214382432.1	1695750	1696590	+	WP_214382434.1
Mesorhizobium sp. dw_380	NZ_JAFFIW010000077.1	WP_214477330.1	4420	3556	-	WP_214477328.1
Pseudomonas sp. RC3H12	NZ_CP075595.1	WP_214501912.1	2743329	2742507	-	WP_214501911.1
Shewanella jiangmenensis	NZ_JAHEPS010000001.1	WP_284730665.1	227406	226479	-	WP_214505317.1
Rhodoferax sp. U11-2br	NZ_JAHFZF010000042.1	WP_214942845.1	0	868	+	WP_214942848.1
Pseudomonas brassicacearum	NZ_JAFELJ010000011.1	WP_214511619.1	125146	124276	-	WP_214511618.1
Pseudoalteromonas tetraodonis	NZ_JAHFWE010000022.1	WP_214552608.1	10363	9505	-	WP_214552607.1
Stenotrophomonas sp. ISL-67	NZ_JAGGRL010000001.1	WP_251006389.1	496578	495765	-	WP_214901140.1
Pseudomonas fluorescens	NZ_JAGGOC010000027.1	WP_214915079.1	20733	21588	+	WP_214915043.1
Pseudomonas fluorescens	NZ_JAGGOC010000003.1	WP_214918426.1	98291	97421	-	WP_214918423.1
Pseudomonas fluorescens	NZ_JAGGOG010000016.1	WP_214994738.1	406144	405265	-	WP_214994737.1
Lysobacter sp. ISL-52	NZ_JAGGRJ010000018.1	WP_215060150.1	6720	5826	-	WP_215060153.1
Lysobacter sp. ISL-52	NZ_JAGGRJ010000012.1	WP_215060197.1	31330	30472	-	WP_215060199.1
Lysobacter luteus	NZ_OU015430.1	WP_215218293.1	1838222	1839077	+	WP_215218294.1
Metapseudomonas boanensis	NZ_JAGTIS010000001.1	WP_215369434.1	339260	340100	+	WP_215369436.1
Metapseudomonas boanensis	NZ_JAGTIS010000011.1	WP_215378057.1	47104	47950	+	WP_215378060.1
Metapseudomonas boanensis	NZ_JAGTIS010000017.1	WP_215380041.1	75276	76182	+	WP_215380044.1
Rheinheimera oceanensis	NZ_JAGKQS010000002.1	WP_215396423.1	83229	82374	-	WP_215396422.1
Pseudomonas aeruginosa	NZ_JAHBSA010000004.1	WP_003104429.1	971999	971144	-	WP_215443967.1
Methylovulum psychrotolerans	NZ_JAGVVN010000001.1	WP_088619304.1	2233801	2232949	-	WP_215477979.1
Lysobacter capsici	NZ_CP076103.1	WP_215496594.1	6186633	6185781	-	WP_215496593.1
Lysobacter capsici	NZ_CP076103.1	WP_252255667.1	2097236	2096351	-	WP_215498156.1
Pseudomonas serboccidentalis	NZ_CP101655.1	WP_215501495.1	622074	621186	-	WP_215501494.1
Pseudomonas sp. TAE6080	NZ_JAHIDY010000020.1	WP_215518267.1	27561	26679	-	WP_215518266.1
Methylomonas paludis	NZ_CP073754.1	WP_215582092.1	3374903	3374060	-	WP_215582090.1
Acidithiobacillus montserratensis	NZ_JABBOU010000009.1	WP_215842322.1	10123	9289	-	WP_215842321.1
Haemophilus sp. SZY H8	NZ_JAHKJY010000004.1	WP_046953480.1	112648	113569	+	WP_215768152.1
Haemophilus sp. SZY H36	NZ_JAHKKA010000001.1	WP_215769530.1	114485	115406	+	WP_215769531.1
Lysobacter sp. K5869	NZ_CP072597.1	WP_215835010.1	3090400	3089509	-	WP_215835009.1
Lysobacter sp. K5869	NZ_CP072597.1	WP_215835288.1	3480204	3479346	-	WP_215835287.1
Psychrosphaera sp. I2R16	NZ_JAHKPC010000065.1	WP_368668271.1	236	1058	+	WP_215964304.1
Acidithiobacillus thiooxidans	NZ_JABBDV010000090.1	WP_215858542.1	58375	59224	+	WP_215858543.1
Acidithiobacillus concretivorus	NZ_JABELD010000068.1	WP_215863959.1	36754	35908	-	WP_215863958.1
Acidithiobacillus sulfurivorans	NZ_JAAOMP010000164.1	WP_215884975.1	48545	47699	-	WP_215884974.1
Acidithiobacillus thiooxidans	NZ_JABBDU010000158.1	WP_215888336.1	13940	14789	+	WP_215888337.1
Aestuariibacter sp. A3R04	NZ_JAHKQR010000011.1	WP_216026850.1	1554472	1553638	-	WP_216026849.1
Roseovarius nubinhibens	NZ_JAHKQK010000009.1	WP_216016512.1	338775	337917	-	WP_216016511.1
Psychrosphaera sp. F3M07	NZ_JAHKPJ010000022.1	WP_216056025.1	404	1247	+	WP_216056026.1
Paracoccus marinaquae	NZ_JAHKNG010000019.1	WP_216033463.1	4084	4927	+	WP_216033464.1
Octadecabacter sp. 1_MG-2023	NZ_JAUOSE010000001.1	WP_216036400.1	723273	724125	+	WP_216036399.1
Pseudoalteromonas sp. C2R02	NZ_JAHKQC010000033.1	WP_216040758.1	96569	97460	+	WP_216040759.1
Paraglaciecola agarilytica	NZ_JAHKQP010000031.1	WP_216051780.1	12719	13568	+	WP_216051781.1
Aestuariicella albida	NZ_JAHKRS010000011.1	WP_216098535.1	61912	62776	+	WP_216098536.1
Acinetobacter seifertii	NZ_JAHKRY010000062.1	WP_100193390.1	11923	11059	-	WP_216136702.1
Pseudomonas chlororaphis subsp. aurantiaca	NZ_JAEEFW010000001.1	WP_216310011.1	964915	964030	-	WP_216310009.1
Roseovarius sp. PS-C2	NZ_JAHKSQ010000001.1	WP_216336221.1	302406	303264	+	WP_216336223.1
Pseudoruegeria sp. HB172150	NZ_JAATNG010000001.1	WP_172293542.1	971102	970241	-	WP_216665262.1
Hahella sp. HN01	NZ_JAHMIN010000005.1	WP_216736115.1	229497	230361	+	WP_216736116.1
Hahella sp. CR1	NZ_JAPELK010000005.1	WP_279503828.1	122854	121999	-	WP_216738841.1
Pseudomonas sp. CVAP#3	NZ_JAHMSC010000001.1	WP_216741331.1	169872	170763	+	WP_216740957.1
Rhizobium sp. WYJ-E13	NZ_CP076854.1	WP_253958387.1	120984	120096	-	WP_216759999.1
Gemmobacter aquarius	NZ_CP028918.1	WP_108436212.1	2819624	2818775	-	WP_216824611.1
Acinetobacter pittii	NZ_CP077205.1	WP_216946393.1	3153691	3152827	-	WP_216946392.1
Reyranella humidisoli	NZ_JAHOPB010000001.1	WP_216958449.1	1806148	1805293	-	WP_216958448.1
Lysobacter sp. MMG2	NZ_JAERQY020000001.1	WP_216958721.1	578717	579596	+	WP_216958724.1
Lysobacter sp. MMG2	NZ_JAERQY020000005.1	WP_216966354.1	123639	124494	+	WP_216966356.1
Burkholderia thailandensis	NZ_WCIP01000027.1	WP_208001273.1	71690	72584	+	WP_217020494.1
Marinobacterium weihaiense	NZ_JAHQZT010000004.1	WP_217333987.1	107824	106972	-	WP_217333986.1
Marinobacterium ramblicola	NZ_JAHREP010000002.1	WP_217411120.1	144439	143485	-	WP_217411118.1
Photorhabdus akhurstii	NZ_CP020335.1	WP_217470624.1	75735	74823	-	WP_217470623.1
Stenotrophomonas sp. SORGH_AS_0282	NZ_JAUTBN010000001.1	WP_306990483.1	1015823	1015031	-	WP_217537345.1
Chitinophaga sp. GbtcB8	NZ_JAGXJN010000007.1	WP_217603268.1	111282	110451	-	WP_217603267.1
Arsukibacterium indicum	NZ_JAHRID010000004.1	WP_254795661.1	207237	206433	-	WP_217669193.1
Pseudomonas botevensis	NZ_JAHTKI010000037.1	WP_217834653.1	18667	17779	-	WP_217834652.1
Pseudomonas botevensis	NZ_JAHTKI010000039.1	WP_217834727.1	23059	22219	-	WP_217834726.1
Pseudomonas azerbaijanorientalis	NZ_CP077078.1	WP_217837923.1	2481261	2482104	+	WP_217837924.1
Pseudomonas fakonensis	NZ_CP077076.1	WP_217839011.1	3555611	3554777	-	WP_217839010.1
Paracoccus marcusii	NZ_CP065894.1	WP_217846551.1	181670	182516	+	WP_217846553.1
Pseudomonas muyukensis	NZ_CP077073.1	WP_217847782.1	3262772	3263600	+	WP_217847783.1
Pseudomonas siliginis	NZ_JAHSTW010000001.1	WP_217848745.1	271393	272278	+	WP_217848747.1
Pseudomonas siliginis	NZ_JAHSTW010000011.1	WP_217852503.1	127487	128375	+	WP_217852505.1
Pseudomonas sp. A-RE-26	NZ_JAGYGL010000005.1	WP_017529641.1	33082	33961	+	WP_217855954.1
Pseudomonas farris	NZ_JAHSTV010000005.1	WP_217856673.1	261479	262334	+	WP_217856674.1
Pseudomonas alvandae	NZ_CP077080.1	WP_217861692.1	2598868	2598016	-	WP_217861691.1
Pseudomonas triticicola	NZ_JAHSTX010000001.1	WP_217863376.1	1545693	1544811	-	WP_217863375.1
Pseudomonas triticicola	NZ_JAHSTX010000001.1	WP_217864186.1	3203746	3204634	+	WP_217864187.1
Pseudomonas maumuensis	NZ_CP077077.1	WP_217866324.1	3562314	3561492	-	WP_217866323.1
Pseudomonas atacamensis	NZ_CP077081.1	WP_217879444.1	1672442	1671554	-	WP_217879443.1
Pseudomonas xanthosomatis	NZ_CP077075.1	WP_217884735.1	3317547	3318381	+	WP_217884736.1
Pseudomonas ekonensis	NZ_JAHSTS010000002.1	WP_217892646.1	189434	188588	-	WP_217892645.1
Pseudomonas ekonensis	NZ_JAHSTS010000002.1	WP_217893349.1	1168696	1169584	+	WP_217893350.1
Duganella violaceipulchra	NZ_JALJZU010000019.1	WP_217946102.1	30880	31711	+	WP_217946103.1
Hydrogenophaga aromaticivorans	NZ_VYGV01000016.1	WP_177137517.1	794941	793960	-	WP_218179504.1
Ursidibacter maritimus	NZ_JABUMJ010000012.1	WP_218194873.1	40124	39230	-	WP_218194872.1
Pseudomonas yamanorum	NZ_JAHTLC010000041.1	WP_218264467.1	41944	41068	-	WP_218264466.1
Alteromonas antoniana	NZ_JAESDH010000012.1	WP_218311307.1	3254	4103	+	WP_218311308.1
Alteromonas lipotrueiana	NZ_JAESDK010000033.1	WP_218355404.1	23988	23151	-	WP_218355403.1
Acinetobacter johnsonii	NZ_JBBGZJ010000007.1	WP_218287665.1	166839	165978	-	WP_218287663.1
Escherichia coli	NZ_JAHVLR010000096.1	WP_218795402.1	0	240	+	WP_218795403.1
Alteromonas lipotrueae	NZ_JAESDJ010000025.1	WP_218419929.1	19246	18394	-	WP_218396560.1
Chitinophaga sp. sic0106	NZ_JAHUWJ010000013.1	WP_218378372.1	110972	110144	-	WP_218378371.1
Pseudomonas sp. PDM24	NZ_JAHUWR010000006.1	WP_218398312.1	257287	258142	+	WP_218398314.1
Tateyamaria omphalii	NZ_JAHVHT010000003.1	WP_218463031.1	639322	638461	-	WP_218463032.1
Shewanella sp. NIFS-20-20	NZ_JAHUTT010000011.1	WP_218529330.1	39451	38617	-	WP_218529329.1
Shewanella xiamenensis	NZ_JBHFGS010000031.1	WP_218678534.1	51415	50575	-	WP_218678535.1
Pseudomonas sp. PDM25	NZ_JAHUWL010000020.1	WP_218538721.1	76709	77549	+	WP_218538722.1
Acinetobacter pittii	NZ_CP078524.1	WP_218660095.1	2447194	2446330	-	WP_218660094.1
Pseudomonas sp. D1HM	NZ_LRMN01000006.1	WP_218726292.1	271626	270765	-	WP_218726291.1
Stenotrophomonas sp. 1337	NZ_JAVDSR010000004.1	WP_033830593.1	197360	196514	-	WP_218788899.1
Methylococcus capsulatus	NZ_CP079097.1	WP_218796730.1	1997716	1998568	+	WP_218796731.1
Shewanella algae	NZ_CAXORA010000011.1	WP_219012510.1	95675	94838	-	WP_219012509.1
Methylococcus sp. Mc7	NZ_CP079095.1	WP_218805678.1	2091384	2092293	+	WP_218805679.1
Methylococcus sp. Mc7	NZ_CP079095.1	WP_218808336.1	1310628	1309773	-	WP_218808335.1
Zhongshania aquimaris	NZ_JAHWDQ010000001.1	WP_219041721.1	338745	337878	-	WP_219041720.1
Neisseria sicca ATCC 29256	NZ_CP079820.1	WP_070461018.1	1302989	1302146	-	WP_219089208.1
Pseudomonas sp. UMAB-40	NZ_LT607555.1	WP_094471798.1	277953	277113	-	WP_219094905.1
Pseudohoeflea coraliihabitans	NZ_JAHWQX010000001.1	WP_219200755.1	744977	745853	+	WP_219158487.1
Shewanella algae	NZ_JAGQAT010000050.1	WP_219160942.1	46929	47766	+	WP_219160944.1
Neisseria meningitidis	NZ_JABAMG010000041.1	WP_096100246.1	6294	7137	+	WP_219195799.1
Ferrimonas balearica	NZ_JAHVKN010000001.1	WP_219172543.1	1389863	1389026	-	WP_219172542.1
Neisseria meningitidis	NZ_JABAMF010000024.1	WP_118809830.1	29765	30608	+	WP_219211344.1
Ferrimonas balearica	NZ_JAHWRR010000001.1	WP_219175317.1	451263	452100	+	WP_219175318.1
Neisseria meningitidis	NZ_JABAKP010000003.1	WP_219199924.1	29929	30772	+	WP_219199925.1
Neisseria meningitidis	NZ_JABAMV010000002.1	WP_219208757.1	37150	36307	-	WP_219208756.1
Shewanella sp. NKUCC01_JLK	NZ_JAHKRD010000019.1	WP_219235318.1	68375	69245	+	WP_219235320.1
Pseudomonas aeruginosa	NZ_JAHYAW010000206.1	WP_034038276.1	1288	457	-	WP_219786381.1
Shewanella sp. SM101	NZ_JAKKRH010000018.1	WP_263168185.1	73559	72689	-	WP_219255634.1
Pseudomonas sp. DSV-1	NZ_JAYMYG010000001.1	WP_219260785.1	983729	982850	-	WP_219260787.1
Pseudomonas sp. Xaverov 83	NZ_JAAAFU010000043.1	WP_219273089.1	9066	8190	-	WP_219273087.1
Pseudoalteromonas sp. CR1	NZ_JAHXRM010000002.1	WP_219421909.1	225985	225157	-	WP_219421882.1
Rhizobium sp. AB2/73	NZ_CP067071.1	WP_219511349.1	3365775	3366630	+	WP_219511347.1
Paraburkholderia edwinii	NZ_CP080095.1	WP_219800467.1	4223309	4222439	-	WP_219797655.1
Shewanella alkalitolerans	NZ_CP080422.1	WP_220042661.1	2586639	2585802	-	WP_220042660.1
Shewanella acanthi	NZ_CP080413.1	WP_220049105.1	2378489	2377637	-	WP_220052639.1
Shewanella sp. FJAT-51649	NZ_CP080411.1	WP_220055294.1	2002603	2003443	+	WP_220055295.1
Shewanella mangrovisoli	NZ_CP080412.1	WP_220055919.1	2800560	2799720	-	WP_220055918.1
Shewanella halotolerans	NZ_CP080417.1	WP_220060552.1	1968996	1969833	+	WP_220060553.1
Shewanella mesophila	NZ_CP080421.1	WP_220061123.1	2457075	2456238	-	WP_220061122.1
Shewanella zhangzhouensis	NZ_CP080414.1	WP_220067323.1	1633131	1633968	+	WP_220067324.1
Shewanella psychrotolerans	NZ_CP080419.1	WP_220070966.1	1836663	1837500	+	WP_220070967.1
Shewanella aegiceratis	NZ_CP080416.1	WP_220071651.1	2573839	2573002	-	WP_220071650.1
Shewanella sp. FJAT-52076	NZ_CP080415.1	WP_220077729.1	1538843	1539680	+	WP_220077730.1
Shewanella spartinae	NZ_CP080418.1	WP_220078496.1	2651875	2651038	-	WP_220078495.1
Shewanella nanhaiensis	NZ_JAHZST010000035.1	WP_220111873.1	12516	11679	-	WP_220111872.1
Shewanella rhizosphaerae	NZ_CP080420.1	WP_220081140.1	2624060	2623223	-	WP_220081139.1
Neiella holothuriorum	NZ_JAHZSS010000003.1	WP_220103048.1	102070	102898	+	WP_220102875.1
Pseudomonas sp. So3.2b	NZ_CP080494.1	WP_057958727.1	1625177	1624295	-	WP_220172755.1
Moraxella lacunata	NZ_UGQC01000001.1	WP_065255385.1	329435	330344	+	WP_220271621.1
Devosia salina	NZ_CP080590.1	WP_220305882.1	466524	467382	+	WP_220305883.1
Pseudomonas germanica	NZ_CP071586.1	WP_095125616.1	1709079	1708191	-	WP_220558238.1
Pseudomonas germanica	NZ_CP071586.1	WP_095047506.1	2771191	2772031	+	WP_220558567.1
Shewanella sp. KT0246	NZ_BPEV01000036.1	WP_220754970.1	5518	6358	+	WP_220754971.1
Pseudomonas sp. S07E 245	NZ_CP080625.1	WP_220633399.1	987022	987853	+	WP_220633400.1
Shewanella sp. MBTL60-007	NZ_BPET01000073.1	WP_220770883.1	19148	18296	-	WP_220770882.1
Shewanella sp. c952	NZ_BPEW01000003.1	WP_220736292.1	260787	259950	-	WP_220736291.1
Shewanella hafniensis	NZ_JAKILO010000018.1	WP_220776079.1	97889	97022	-	WP_220776080.1
Shewanella sp. MBTL60-112-B2	NZ_BPFA01000017.1	WP_220762902.1	65583	64731	-	WP_220762900.1
Shewanella glacialipiscicola	NZ_BSUY01000004.1	WP_220772905.1	24385	25255	+	WP_220772906.1
Shewanella sairae	NZ_JAKILT010000024.1	WP_220782719.1	45426	46275	+	WP_220782720.1
Gluconacetobacter asukensis	NZ_BAABGB010000013.1	WP_182978386.1	155944	156853	+	WP_220790572.1
Methylogaea oryzae	NZ_AP019782.1	WP_221047672.1	3727407	3728247	+	WP_221047673.1
Shewanella carassii	NZ_AP024618.1	WP_100142345.1	1672532	1673369	+	WP_221050845.1
Methylomonas koyamae	NZ_AP019777.1	WP_054762811.1	4601901	4601052	-	WP_221053686.1
Methylomonas koyamae	NZ_AP019777.1	WP_054760304.1	1689456	1688574	-	WP_221054327.1
Shewanella algae	NZ_AP024615.1	WP_221055243.1	3133878	3133041	-	WP_221055242.1
Methylomagnum ishizawai	NZ_AP019783.1	WP_221063383.1	2676680	2677523	+	WP_221063384.1
Methylomagnum ishizawai	NZ_AP019785.1	WP_221067321.1	41539	42427	+	WP_221067322.1
Pseudomonas sp. PS02303	NZ_JASCOM010000243.1	WP_282411759.1	6569	7424	+	WP_221108573.1
Rhizobium bangladeshense	NZ_JABTXI010000002.1	WP_221093546.1	474455	473567	-	WP_221093680.1
Rhizobium bangladeshense	NZ_JABDXA010000001.1	WP_221096129.1	461867	460979	-	WP_221096128.1
Rhizobium binae	NZ_JABDXK010000004.1	WP_221097970.1	163079	162197	-	WP_221097969.1
Rhizobium sp. NLR13a	NZ_JABDWS010000005.1	WP_210629264.1	350810	351698	+	WP_221102922.1
Rhizobium sp. NZLR8	NZ_JABDVY010000005.1	WP_221115529.1	424286	425174	+	WP_221115530.1
Rhizobium bangladeshense	NZ_JABDXF010000002.1	WP_221124697.1	3502	2614	-	WP_221124696.1
Rhizobium binae	NZ_JABDXN010000004.1	WP_221097970.1	101892	102774	+	WP_221110290.1
Rhizobium binae	NZ_JABDXI010000010.1	WP_221097970.1	162866	161984	-	WP_221135494.1
Rhizobium binae	NZ_JABDXL010000010.1	WP_168298075.1	193379	192497	-	WP_221151807.1
Rhizobium sp. NLR12b	NZ_JABDWT010000003.1	WP_210629264.1	101237	100349	-	WP_221158000.1
Rhizobium lentis	NZ_JABDVV010000010.1	WP_085776891.1	98644	97756	-	WP_221157010.1
Acinetobacter baumannii	NZ_AP024802.1	WP_221255474.1	1495998	1496862	+	WP_221255475.1
Pseudomonas sp. 3-2	NZ_CP081200.1	WP_039767837.1	2588458	2589298	+	WP_221399360.1
Pseudomonas sp. RIT778	NZ_JAIHBA010000001.1	WP_221532866.1	62207	63095	+	WP_221532867.1
Pseudomonas sp. B21-021	NZ_CP087192.1	WP_221535103.1	2460002	2460842	+	WP_221535104.1
Lysobacter sp. BMK333-48F3	NZ_JAIHOO010000001.1	WP_221671827.1	3126035	3126878	+	WP_221671828.1
Lysobacter sp. BMK333-48F3	NZ_JAIHOO010000001.1	WP_255595389.1	4873729	4874587	+	WP_221673216.1
Pseudomonas baetica	NZ_JAIHLQ010000014.1	WP_221731431.1	114907	115795	+	WP_221731432.1
Bathymodiolus japonicus methanotrophic gill symbiont	NZ_BLYC01000011.1	WP_221896327.1	61241	60389	-	WP_221896326.1
Rhizobium leguminosarum	NZ_JAAXEM010000001.1	WP_222009353.1	31816	30934	-	WP_221949884.1
Rhizobium laguerreae	NZ_JAAXRZ010000008.1	WP_131663335.1	52846	53728	+	WP_221954120.1
Rhizobium laguerreae	NZ_JAAXSH010000016.1	WP_222000273.1	23196	24078	+	WP_221972361.1
Rhizobium laguerreae	NZ_JAAXRA010000003.1	WP_221977138.1	219765	220647	+	WP_221977139.1
Rhizobium leguminosarum	NZ_JAAXEZ010000001.1	WP_222278222.1	1886089	1886971	+	WP_221981439.1
Rhizobium laguerreae	NZ_JAAXSN010000009.1	WP_222005964.1	218463	219345	+	WP_222005965.1
Pseudomonas sp. AO-1	NZ_CP079947.1	WP_222016114.1	5139415	5140303	+	WP_222016116.1
Rhizobium leguminosarum	NZ_JAAXEW010000007.1	WP_222009353.1	30425	29543	-	WP_222030740.1
Marinobacterium arenosum	NZ_JAILYN010000053.1	WP_222224314.1	27547	26698	-	WP_222224313.1
Rhizobium laguerreae	NZ_JAAXQS010000004.1	WP_222039520.1	35004	35886	+	WP_222039521.1
Marinobacterium arenosum	NZ_JAILYN010000023.1	WP_222222769.1	45103	44251	-	WP_222222767.1
Microbulbifer agarilyticus	NZ_JAHVKO010000003.1	WP_222230160.1	712933	713815	+	WP_222230162.1
Idiomarina abyssalis	NZ_CP081832.1	WP_222235618.1	1816488	1815678	-	WP_222235617.1
Pseudoalteromonas piscicida	NZ_CP081860.1	WP_222242966.1	1455650	1456487	+	WP_222242968.1
Rhizobium leguminosarum	NZ_JAAXEP010000006.1	WP_222009353.1	38060	37178	-	WP_222260966.1
Microbulbifer agarilyticus	NZ_JAHVKG010000001.1	WP_222246418.1	703733	704615	+	WP_222246419.1
Pseudooceanicola nitratireducens	NZ_JAHVJX010000001.1	WP_222264476.1	671483	670625	-	WP_222264474.1
Rhizobium leguminosarum	NZ_JAAXDL010000026.1	WP_222282093.1	30236	29309	-	WP_222282094.1
Rhizobium leguminosarum	NZ_JAAXFM010000010.1	WP_179040230.1	92051	92933	+	WP_222283729.1
Rhizobium leguminosarum	NZ_JAAXDJ010000017.1	WP_222295562.1	105486	106413	+	WP_222295563.1
Rhizobium leguminosarum	NZ_JAAXDF010000001.1	WP_222298845.1	335622	336549	+	WP_222298846.1
Rhizobium leguminosarum	NZ_JAAXFH010000017.1	WP_094087526.1	96035	96917	+	WP_222330883.1
Rhizobium leguminosarum	NZ_JAAXDG010000021.1	WP_222336383.1	11995	12922	+	WP_222336384.1
Rhizobium leguminosarum	NZ_JAAXEH010000002.1	WP_222338830.1	17029	16147	-	WP_222338833.1
Rhizobium leguminosarum	NZ_JAAXFF010000029.1	WP_221957086.1	46228	45346	-	WP_222382812.1
Rhizobium leguminosarum	NZ_JAAXFG010000030.1	WP_222338830.1	47427	46545	-	WP_222365041.1
Rhizobium leguminosarum	NZ_JAAXFK010000010.1	WP_222355483.1	48359	47477	-	WP_222355480.1
Rhizobium leguminosarum	NZ_JAAXDD010000015.1	WP_222364400.1	177420	178347	+	WP_222364402.1
Rhizobium leguminosarum	NZ_JAAXDM010000032.1	WP_170261953.1	52843	53770	+	WP_222387369.1
Rhizobium leguminosarum	NZ_JAAXET010000008.1	WP_222375657.1	31100	30218	-	WP_222375654.1
Stenotrophomonas sp. DR822	NZ_CP081826.1	WP_222390095.1	1234076	1234937	+	WP_222390097.1
Rhizobium leguminosarum	NZ_JAAXFR010000009.1	WP_179040230.1	14180	13298	-	WP_222398532.1
Rhizobium leguminosarum	NZ_JAAXDH010000038.1	WP_222399915.1	34990	34063	-	WP_222399912.1
Rhizobium leguminosarum	NZ_JAAXFL010000018.1	WP_222415640.1	35801	34919	-	WP_222415639.1
Rhizobium leguminosarum	NZ_JAAXDZ010000006.1	WP_222418395.1	305660	306542	+	WP_222418396.1
Ferrimonas balearica	NZ_JAHVJK010000001.1	WP_222466869.1	528902	529739	+	WP_222466870.1
Vannielia litorea	NZ_JAHVJS010000001.1	WP_222469968.1	2118889	2119741	+	WP_222469969.1
Leisingera aquaemixtae	NZ_JAHVJQ010000003.1	WP_222478556.1	530668	529813	-	WP_222478554.1
Ferrimonas balearica	NZ_JAHVIL010000001.1	WP_222487208.1	422631	423468	+	WP_222487209.1
Vannielia litorea	NZ_JAHVJV010000001.1	WP_222491902.1	493940	493088	-	WP_222491900.1
Leisingera daeponensis	NZ_JAHVJA010000002.1	WP_222507562.1	59459	60314	+	WP_222507563.1
Ferrimonas balearica	NZ_JAHVHO010000001.1	WP_222525716.1	1268580	1267743	-	WP_222525717.1
Pseudomonas extremorientalis	NZ_CP089519.1	WP_071488850.1	1583974	1583095	-	WP_222541132.1
Ferrimonas balearica	NZ_JAHVHV010000001.1	WP_222542140.1	401310	402147	+	WP_222542141.1
Pseudomonas sp. DR48	NZ_CP081946.1	WP_222586001.1	4743472	4744312	+	WP_222586002.1
Pseudomonas sp. DR48	NZ_CP081946.1	WP_222590058.1	3344657	3343802	-	WP_222590057.1
Pseudoalteromonas arctica	NZ_JAEKKD010000007.1	WP_222713659.1	15894	16752	+	WP_222713660.1
Pseudomonas sp. BF-RE-02	NZ_JAGYFT010000251.1	WP_223414003.1	1685	2525	+	WP_223414005.1
Pseudomonas fluorescens	NZ_JAFLXG010000031.1	WP_223027676.1	28464	27576	-	WP_223027675.1
Pseudomonas sp. SC3(2021)	NZ_CP082236.1	WP_222833195.1	5530739	5529899	-	WP_222833194.1
Pseudomonas sp. SC3(2021)	NZ_CP082236.1	WP_222833521.1	244393	245281	+	WP_222833522.1
Nitratireductor rhodophyticola	NZ_CP139720.1	WP_322338536.1	2238497	2237576	-	WP_223006194.1
Algiphilus sp.	NZ_JALEHA010000064.1	WP_223055344.1	8137	9001	+	WP_223055337.1
Pseudomonas sp. P867	NZ_JAFLXB010000001.1	WP_223017682.1	724975	724096	-	WP_223017681.1
Pseudomonas sp. PA-1-6A	NZ_WJZL01000020.1	WP_105226054.1	35028	35907	+	WP_223024637.1
Pseudomonas fluorescens	NZ_JAFLXG010000009.1	WP_223026202.1	796551	795711	-	WP_223026201.1
Pseudomonas sp. GL-B-26	NZ_JAGYGJ010000084.1	WP_223433659.1	9192	8352	-	WP_223433658.1
Pseudomonas sp. BF-R-19	NZ_JAHBDN010000123.1	WP_223449160.1	1880	1049	-	WP_223449159.1
Cycloclasticus pugetii	NZ_FQZJ01000001.1	WP_073023106.1	532490	533345	+	WP_223253218.1
Pseudomonas sp. BF-R-25	NZ_JAHBDF010000103.1	WP_223449211.1	1651	811	-	WP_223449209.1
Acidithiobacillus ferrivorans	NZ_CP059488.1	WP_198660663.1	141879	141024	-	WP_223306844.1
Pseudomonas sp. GL-RE-19	NZ_JAHBDH010000076.1	WP_223459823.1	1495	664	-	WP_223459821.1
Pseudomonas sp. BF-B-18	NZ_JAGYFY010000123.1	WP_223437832.1	14232	13392	-	WP_223437830.1
Pseudomonas sp. BF-R-16	NZ_JAGYFV010000269.1	WP_207285914.1	1628	788	-	WP_223481976.1
Alcanivorax limicola	NZ_JAIOUB010000001.1	WP_317846199.1	169067	169922	+	WP_223422198.1
Pseudomonas sp. BF-B-27	NZ_JAHBCP010000082.1	WP_154862054.1	31687	32530	+	WP_223473763.1
Pseudomonas sp. GL-B-12	NZ_JAHBCX010000026.1	WP_223460636.1	43995	43104	-	WP_223460634.1
Pseudomonas sp. A-R-26	NZ_JAGYGM010000037.1	WP_223463037.1	26486	25655	-	WP_223463036.1
Pseudomonas sp. GL-RE-26	NZ_JAHBDI010000018.1	WP_223465654.1	73090	73933	+	WP_223465656.1
Pseudomonas sp. A-RE-8	NZ_JAHBCV010000033.1	WP_223470177.1	66559	67429	+	WP_223470178.1
Pseudomonas sp. BF-R-24	NZ_JAGYGG010000069.1	WP_223504853.1	1490	647	-	WP_223504851.1
Stenotrophomonas sp. OVS01A	NZ_JAHXYV010000001.1	WP_033830593.1	381576	380730	-	WP_223482092.1
Stenotrophomonas sp. OVS01A	NZ_JAHXYV010000001.1	WP_223482189.1	689531	688655	-	WP_223482188.1
Stenotrophomonas indicatrix	NZ_JAHXYU010000001.1	WP_223484857.1	872582	871736	-	WP_223484856.1
Pseudomonas sp. A-RE-19	NZ_JAHBDQ010000004.1	WP_223484060.1	59967	60822	+	WP_223484061.1
Pseudomonas sp. A-RE-19	NZ_JAHBDQ010000016.1	WP_223486918.1	33919	34759	+	WP_223486920.1
Stenotrophomonas indicatrix	NZ_JAHXYT010000001.1	WP_033830593.1	821466	820620	-	WP_223494484.1
Stenotrophomonas indicatrix	NZ_JAHXYT010000001.1	WP_223494675.1	1140546	1139670	-	WP_223494674.1
Pseudomonas sp. BF-B-25	NZ_JAHBCQ010000078.1	WP_150814354.1	6607	7450	+	WP_223508121.1
Pseudomonas sp. BF-RE-29	NZ_JAGYGE010000049.1	WP_154862054.1	1516	673	-	WP_223509800.1
Pseudomonas sp. GL-B-19	NZ_JAHBDK010000103.1	WP_223521809.1	1821	2661	+	WP_223521807.1
Pseudomonas sp. BF-R-05	NZ_JAGYFW010000136.1	WP_154862054.1	1503	660	-	WP_223511084.1
Pseudomonas sp. BF-RE-19	NZ_JAHBDL010000061.1	WP_154862054.1	1534	691	-	WP_223518288.1
Pseudomonas sp. GL-RE-29	NZ_JAGYGD010000021.1	WP_223506126.1	41560	40720	-	WP_223506124.1
Pseudomonas sp. BF-B-19	NZ_JAHBDO010000077.1	WP_154862054.1	1536	693	-	WP_223526821.1
Pseudomonas sp. BF-R-30	NZ_JAHBDE010000039.1	WP_223532946.1	41320	42163	+	WP_223532947.1
Pseudomonas sp. GL-RE-20	NZ_JAGYGB010000071.1	WP_223459823.1	32244	33075	+	WP_223533741.1
Pseudomonas sp. GL-B-16	NZ_JAGYGC010000060.1	WP_223459823.1	37866	38697	+	WP_223537755.1
Pseudomonas sp. BF-RE-26	NZ_JAHBDM010000073.1	WP_223542548.1	1503	672	-	WP_223542547.1
Pseudomonas sp. GL-B-19	NZ_JAHBDK010000017.1	WP_223512240.1	34239	35094	+	WP_223512242.1
Pseudomonas sp. GL-R-26	NZ_JAGYGI010000010.1	WP_223513077.1	166840	165997	-	WP_223513066.1
Pseudomonas sp. B21-040	NZ_CP087176.1	WP_223523927.1	1323501	1322646	-	WP_223523924.1
Pseudomonas sp. A-B-26	NZ_JAHBDS010000033.1	WP_223524560.1	67360	68200	+	WP_223524561.1
Pseudomonas sp. BF-B-26	NZ_JAHBDP010000033.1	WP_223526273.1	52370	51530	-	WP_223526272.1
Pseudomonas sp. GL-R-19	NZ_JAHBDJ010000027.1	WP_223530116.1	37011	37854	+	WP_223530118.1
Pseudomonas sp. BF-B-28	NZ_JAHBCO010000101.1	WP_150814354.1	19703	20546	+	WP_223543941.1
Pseudomonas sp. BF-R-01	NZ_JAGYFX010000067.1	WP_223556282.1	1647	807	-	WP_223556280.1
Enterobacter asburiae	NZ_CP074179.1	WP_223540707.1	77350	78184	+	WP_223540669.1
Pseudomonas sp. A-R-19	NZ_JAHBDR010000107.1	WP_110662987.1	19718	20549	+	WP_223596063.1
Pseudomonas sp. GL-B-12	NZ_JAHBCX010000034.1	WP_223543322.1	32006	31181	-	WP_223543321.1
Pseudomonas sp. A-B-19	NZ_JAGYGN010000008.1	WP_223545991.1	204324	203493	-	WP_223545990.1
Pseudomonas sp. BF-R-26	NZ_JAGYGK010000012.1	WP_223570358.1	211115	210260	-	WP_223570357.1
Pseudomonas sp. BF-R-26	NZ_JAGYGK010000029.1	WP_223570928.1	7982	8822	+	WP_223570929.1
Kangiella taiwanensis	NZ_BAABFU010000003.1	WP_223579795.1	85767	86613	+	WP_223579792.1
Phyllobacterium calauticae	NZ_JAGENB010000002.1	WP_223613087.1	793050	792159	-	WP_223613086.1
Pseudomonas sp. BF-B-30	NZ_JAHBDG010000036.1	WP_150814354.1	22754	21911	-	WP_223616471.1
Lysobacter sp. ESA13C	NZ_JAHXYK010000001.1	WP_223619079.1	351827	352685	+	WP_223619080.1
Lysobacter sp. ESA13C	NZ_JAHXYK010000002.1	WP_223619357.1	156682	155809	-	WP_223619356.1
Pseudomonas monteilii	NZ_JAFMZB010000009.1	WP_060498248.1	137934	138768	+	WP_223624821.1
Thermomonas beijingensis	NZ_JAIQDJ010000002.1	WP_223628570.1	436158	435333	-	WP_223628567.1
Pseudomonas atacamensis	NZ_JAHXYN010000001.1	WP_223630002.1	354272	353384	-	WP_223630001.1
Corallococcus sp. EGB	NZ_CP079946.1	WP_223644742.1	3158124	3158973	+	WP_223644744.1
Pasteurella canis	NZ_CP085873.1	WP_223668042.1	277773	276852	-	WP_223668041.1
Kangiella shandongensis	NZ_JACNML010000007.1	WP_328798974.1	132207	133056	+	WP_223670491.1
Lysobacter selenitireducens	NZ_JAINZW010000004.1	WP_223676206.1	63413	62522	-	WP_223676205.1
Pseudomonas aeruginosa	NZ_JAPCUG010000009.1	WP_010793436.1	86640	85809	-	WP_223686341.1
Corallococcus sp. AS-1-12	NZ_JAIQDD010000012.1	WP_223741777.1	93598	92749	-	WP_223741776.1
Myxococcus sp. MISCRS1	NZ_JAPNKB010000001.1	WP_223745657.1	8678578	8679427	+	WP_223745658.1
Myxococcus sp. RHSTA-1-4	NZ_JAIQDG010000044.1	WP_370644226.1	38381	37535	-	WP_223759813.1
Marinicella meishanensis	NZ_JAIOUV010000003.1	WP_223787928.1	515116	514261	-	WP_223787927.1
Corallococcus sp. AS-1-6	NZ_JAIQDE010000011.1	WP_223763101.1	149742	150591	+	WP_223763102.1
Myxococcus sp. AS-1-15	NZ_JAIQDF010000009.1	WP_370641976.1	283319	284165	+	WP_223784073.1
Haemophilus haemolyticus	NZ_AP024093.1	WP_118856279.1	1247903	1248824	+	WP_223893085.1
Rhodoferax lithotrophicus	NZ_AP024238.1	WP_223910060.1	1403139	1404033	+	WP_223910064.1
Cupriavidus pampae	NZ_CAJZAG010000005.1	WP_223989022.1	170381	171290	+	WP_223989024.1
Ferruginibacter albus	NZ_CP083388.1	WP_224018644.1	1255550	1254719	-	WP_224018643.1
Paraburkholderia caribensis	NZ_CAJZAQ010000192.1	WP_224101334.1	86362	85438	-	WP_224101333.1
Hyalangium gracile	NZ_JAHXBG010000016.1	WP_224246337.1	161911	161065	-	WP_224246336.1
Hyalangium versicolor	NZ_JAHXBF010000020.1	WP_224368471.1	115086	115932	+	WP_224368300.1
Afifella sp. IM 167	NZ_NSLC01000003.1	WP_224405616.1	80039	80936	+	WP_224405617.1
Pseudomonas sp. p1(2021b)	NZ_CP083746.1	WP_224458962.1	2211765	2212599	+	WP_224458963.1
Pseudomonas sp. REP124	NZ_JAIQWX010000072.1	WP_224537934.1	13749	12894	-	WP_224537933.1
Rhizobium sp. 3T7	NZ_JAIQXS010000004.1	WP_224561580.1	338975	339863	+	WP_224561581.1
Rhizobium sp. 3T7	NZ_JAIQXS010000004.1	WP_224561588.1	347217	346185	-	WP_224561581.1
Mesorhizobium sp. BR1-1-16	NZ_JAIUIE010000005.1	WP_224577985.1	136054	136978	+	WP_224577986.1
Rheinheimera maricola	NZ_JAERPS020000005.1	WP_205312282.1	222650	221798	-	WP_224673468.1
Idiomarina abyssalis	NZ_JAGWDM010000001.1	WP_224797161.1	37173	37983	+	WP_224797162.1
Cognatishimia sp. MH4019	NZ_JAHTBL010000006.1	WP_224825485.1	33196	32338	-	WP_224825484.1
Shewanella chilikensis	NZ_JAIUZX010000006.1	WP_224866368.1	95336	96173	+	WP_224866369.1
Microbulbifer agarilyticus	NZ_JAIUZM010000001.1	WP_224866914.1	341979	341097	-	WP_224866912.1
Ruegeria profundi	NZ_JAIVLP010000001.1	WP_224889371.1	767020	767878	+	WP_224889372.1
Alloyangia pacifica	NZ_JAIVAG010000001.1	WP_224899566.1	477553	478396	+	WP_224899569.1
Microbulbifer agarilyticus	NZ_JAIUZG010000002.1	WP_224917799.1	590703	591585	+	WP_224917801.1
Acinetobacter guillouiae	NZ_CP083989.1	WP_224965169.1	1630602	1631466	+	WP_224965170.1
Acinetobacter oleivorans	NZ_JAHWCV010000006.1	WP_224971298.1	218550	217686	-	WP_224971296.1
Xinfangfangia pollutisoli	NZ_JAICBZ010000009.1	WP_225027043.1	55181	56030	+	WP_225027045.1
Paraburkholderia sp. XV	NZ_JAGUUD010000019.1	WP_225032247.1	3766	4690	+	WP_225032248.1
Pseudomonas aeruginosa	NZ_JAYEEP010000022.1	WP_003118206.1	72326	71495	-	WP_225030257.1
Thalassolituus marinus	NZ_JAEDAH010000013.1	WP_225671687.1	3207	2358	-	WP_225671685.1
Stigmatella hybrida	NZ_JAHXBH010000006.1	WP_225410614.1	273516	274362	+	WP_225410615.1
Pseudomonas sp. Y24-6	NZ_JACBXG010000001.1	WP_122839415.1	274961	274121	-	WP_225568550.1
Photorhabdus antumapuensis	NZ_JAHZMK010000029.1	WP_317987462.1	43035	43959	+	WP_225815770.1
Bradyrhizobium hereditatis	NZ_JAGKJK010000002.1	WP_225669450.1	141282	142188	+	WP_225669451.1
Pseudomonas sp. Marseille-Q3773	NZ_OU745390.1	WP_225777231.1	913996	914845	+	WP_225777232.1
Shewanella baltica	NZ_JAAHEZ010000008.1	WP_259570379.1	191438	190568	-	WP_226058399.1
Pseudomonas sp. I2	NZ_JBCGFQ010000001.1	WP_225789707.1	40840	40006	-	WP_225789706.1
Lysobacter terrestris	NZ_CP060820.1	WP_187712215.1	103679	102818	-	WP_225876229.1
Stenotrophomonas sp. 17(2023)	NZ_CP128405.1	WP_226050181.1	1061645	1060796	-	WP_226050182.1
Cupriavidus sp. DB3	NZ_JAIZPL010000001.1	WP_226105280.1	245868	246750	+	WP_226105282.1
Methylophaga pinxianii	NZ_CP095733.1	WP_226070632.1	1551505	1550656	-	WP_226070634.1
Burkholderia anthina	NZ_JAIZQV010000026.1	WP_226279549.1	44113	43279	-	WP_226279522.1
Pseudomonas lalkuanensis	NZ_CP084625.1	WP_151133857.1	2752827	2753676	+	WP_226284244.1
Pseudomonas sp. MM213	NZ_CP081943.1	WP_226299889.1	2200239	2199399	-	WP_226299888.1
Pseudomonas chlororaphis	NZ_CP083442.1	WP_226304587.1	642338	641441	-	WP_226304586.1
Pseudomonas chlororaphis	NZ_CP083442.1	WP_226305156.1	2065526	2066420	+	WP_226305157.1
Alteromonas sp. McT4-15	NZ_JAJALG010000057.1	WP_226434566.1	1891	2743	+	WP_226434567.1
Haemophilus paraphrohaemolyticus	NZ_JAPWBN010000009.1	WP_046953480.1	27563	26642	-	WP_226396682.1
Ferribacterium limneticum	NZ_CP075190.1	WP_226401007.1	3225315	3226155	+	WP_226401008.1
Dechloromonas denitrificans	NZ_CP075187.1	WP_226408204.1	985365	984537	-	WP_226408203.1
Shewanella glacialimarina	NZ_CP041216.1	WP_226410246.1	2705526	2704668	-	WP_226410245.1
Leisingera sp. McT4-56	NZ_JAJALF010000003.1	WP_226429092.1	60282	61137	+	WP_226429093.1
Quatrionicoccus australiensis	NZ_CP075188.1	WP_226443879.1	1976673	1977534	+	WP_226443881.1
Ferribacterium limneticum	NZ_CP075191.1	WP_226450970.1	1099911	1099068	-	WP_226450969.1
Pseudomonas sp. AF03-9	NZ_JAHPJF010000031.1	WP_192299301.1	27487	26608	-	WP_226457698.1
Quatrionicoccus australiensis	NZ_JAHBAH010000001.1	WP_226461596.1	3974731	3975592	+	WP_226461597.1
Hydrogenophaga taeniospiralis	NZ_CP075183.1	WP_226465131.1	1098546	1097565	-	WP_226465130.1
Luteimonas panaciterrae	NZ_JAJAVH010000012.1	WP_226469982.1	63975	64899	+	WP_226469983.1
Hydrogenophaga taeniospiralis	NZ_JAHBAG010000001.1	WP_226494490.1	5155632	5156610	+	WP_226494491.1
Ferribacterium limneticum	NZ_CP075189.1	WP_226497992.1	1513617	1512777	-	WP_226497991.1
Pseudomonas sp. MWU16-30322	NZ_JAIWYL010000019.1	WP_226501931.1	21408	22296	+	WP_226501932.1
Pseudomonas sp. L5B5	NZ_CP084742.1	WP_226525699.1	2715166	2716054	+	WP_226525700.1
Celeribacter naphthalenivorans	NZ_JAIVLK010000005.1	WP_226553037.1	101812	100939	-	WP_226553036.1
Microbulbifer variabilis	NZ_JAIVKI010000003.1	WP_226644991.1	221990	222836	+	WP_226644996.1
Microbulbifer aggregans	NZ_JAIVKK010000003.1	WP_226663109.1	153375	152487	-	WP_226663107.1
Shewanella indica	NZ_JAIVLE010000001.1	WP_039033851.1	176631	175794	-	WP_226683876.1
Pasteurella canis	NZ_CP085871.1	WP_223668042.1	269387	268466	-	WP_226690290.1
Microbulbifer elongatus	NZ_JAIVKJ010000001.1	WP_226702083.1	415067	415952	+	WP_226702084.1
Loktanella gaetbuli	NZ_JAJATZ010000002.1	WP_226747373.1	123839	124685	+	WP_226747374.1
Alishewanella maricola	NZ_JAEINI020000005.1	WP_226751279.1	306437	305597	-	WP_226751243.1
Rheinheimera aquimaris	NZ_BAAAEO010000004.1	WP_226767641.1	175070	174218	-	WP_226767642.1
Pseudoalteromonas lipolytica LMEB 39	NZ_AQHA01000023.1	WP_036967556.1	95966	95102	-	WP_227006800.1
Idiomarina sp. 017G	NZ_SNWT01000005.1	WP_114982005.1	128526	127716	-	WP_227016350.1
Acinetobacter pittii	NZ_JBDQQJ010000025.1	WP_101663724.1	272941	272077	-	WP_227061442.1
Stenotrophomonas geniculata	NZ_DAMBFU010000005.1	WP_125438495.1	104492	103616	-	WP_227199830.1
Pseudomonas sp. IAC-BECa141	NZ_CP065410.1	WP_227234654.1	1403475	1402587	-	WP_227234652.1
Pseudomonas sp. IAC-BECa141	NZ_CP065410.1	WP_085698667.1	2379047	2379887	+	WP_227235192.1
Paraburkholderia caribensis	NZ_CP065405.1	WP_227247059.1	25732	26656	+	WP_227247060.1
Paraburkholderia caribensis	NZ_CP065405.1	WP_227247172.1	193828	192973	-	WP_227247170.1
Rhodobacter sp. Har01	NZ_JAJCTD010000004.1	WP_227252834.1	332415	333267	+	WP_227252835.1
Acinetobacter soli	NZ_JAJDJX010000010.1	WP_004946852.1	70677	69813	-	WP_227265632.1
Boseongicola sp. H5	NZ_JACNMN010000002.1	WP_227285074.1	452701	453556	+	WP_227285075.1
Vogesella sp. XCS3	NZ_CP085530.1	WP_227302757.1	3664416	3663567	-	WP_227302756.1
Pseudomonas aeruginosa	NZ_JAJDRY010000007.1	WP_003091624.1	99906	99051	-	WP_227331657.1
Pseudoalteromonas piscicida	NZ_CP074587.1	WP_227387237.1	550228	549391	-	WP_227387236.1
Roseibaca sp. Y0-43	NZ_JAFMPR010000004.1	WP_227427006.1	15258	14406	-	WP_227427005.1
Psychrobacter sp. I-STPA6b	NZ_VEWM01000063.1	WP_227430007.1	374505	375468	+	WP_227430008.1
Nitrogeniibacter aestuarii	NZ_JAFKAB010000006.1	WP_227816789.1	50683	49822	-	WP_227816788.1
Stenotrophomonas sepilia	NZ_JAXKPO010000002.1	WP_088496743.1	293231	292391	-	WP_227836620.1
[Pseudomonas] hibiscicola	NZ_JBDJNI010000018.1	WP_346483990.1	32772	33618	+	WP_227853935.1
Chryseobacterium sp. X308	NZ_JAJFZH010000028.1	WP_227944119.1	29086	28249	-	WP_227944118.1
Kangiella aquimarina	NZ_CP140158.1	WP_018624587.1	1380094	1380940	+	WP_228127073.1
Marinobacter salarius	NZ_JAJGNF010000001.1	WP_007152732.1	1164339	1163499	-	WP_228209926.1
Marinobacter salarius	NZ_JAJGNF010000001.1	WP_228209927.1	1166432	1165535	-	WP_228209926.1
Alloalcanivorax marinus	NZ_ARXL01000006.1	WP_228233692.1	43484	44345	+	WP_228233691.1
Dechloromonas sp. H13	NZ_SSXX01000001.1	WP_153144850.1	357256	358096	+	WP_228276316.1
Pseudomonas sp. HN8-3	NZ_CP086206.1	WP_228309484.1	1533557	1532678	-	WP_228309483.1
Flagellatimonas centrodinii	NZ_CP092104.1	WP_366522407.1	1698980	1698107	-	WP_228348327.1
Legionella sp. 31fI33	NZ_JAJHHJ010000002.1	WP_228363388.1	497540	498401	+	WP_228363389.1
Stenotrophomonas rhizophila	NZ_JACWUO010000011.1	WP_228886611.1	105321	106131	+	WP_228886551.1
Halocynthiibacter styelae	NZ_JADCKQ010000002.1	WP_228847409.1	26708	27581	+	WP_228847410.1
Pseudoduganella aquatica	NZ_CP086370.1	WP_161070150.1	500122	499264	-	WP_228894240.1
Roseibium aggregatum	NZ_CP045617.1	WP_228932755.1	2834540	2835437	+	WP_228932758.1
Photorhabdus aegyptia	NZ_JAGJDU010000009.1	WP_228998200.1	12338	11426	-	WP_228998198.1
Roseibium aggregatum	NZ_CP045631.1	WP_229004925.1	907251	906354	-	WP_229004924.1
Alcanivorax sp. 1008	NZ_JAFMPS010000018.1	WP_229149211.1	5429	6278	+	WP_229149102.1
Acidithiobacillus ferriphilus	NZ_JAQGFR010000111.1	WP_064219461.1	9349	10192	+	WP_229066242.1
Fluctibacter halophilus	NZ_JAJEWP010000001.1	WP_229159326.1	1825276	1824427	-	WP_229159324.1
Aurantimonas sp. VKM B-3413	NZ_JAJAVB010000002.1	WP_229150961.1	351630	350709	-	WP_229150960.1
Stenotrophomonas sp. SI-NJAU-1	NZ_CP086598.1	WP_208082222.1	1448185	1447309	-	WP_229291130.1
Shewanella sp. 1_MG-2023	NZ_JAUOSP010000005.1	WP_229368823.1	38022	37182	-	WP_229368822.1
Nitratireductor sp. B36	NZ_JACKZY010000002.1	WP_229448409.1	226165	225244	-	WP_229448408.1
Planctobacterium marinum	NZ_JAJEWQ010000002.1	WP_229528755.1	843914	844751	+	WP_229528756.1
Otariodibacter oris	NZ_CP016604.1	WP_121121751.1	871217	872141	+	WP_229583619.1
Rheinheimera sp. UJ51	NZ_JAJHOG010000009.1	WP_229586476.1	91378	90532	-	WP_229586388.1
Marinobacterium nitratireducens	NZ_BMLT01000001.1	WP_188858132.1	675842	676739	+	WP_229721761.1
Pseudomonas putida	NZ_JAINFM010000015.1	WP_174371139.1	13868	13034	-	WP_229609408.1
Amylibacter cionae	NZ_BMKA01000003.1	WP_188676354.1	593465	594335	+	WP_229678555.1
Marinobacterium zhoushanense	NZ_BMIJ01000007.1	WP_188750399.1	158525	157550	-	WP_229680806.1
Stenotrophomonas lactitubi	NZ_CAKKLZ010000020.1	WP_229979408.1	60568	59692	-	WP_229979407.1
Pseudomonas sp. Bi123	NZ_CAKKMD010000003.1	WP_230172987.1	6401	5561	-	WP_230172718.1
Pseudomonas chlororaphis	NZ_JAHRBT010000031.1	WP_230014154.1	10617	11496	+	WP_230014155.1
Pseudomonas brassicacearum	NZ_CAKKMI010000069.1	WP_230152694.1	26816	25970	-	WP_230152693.1
Pseudomonas sp. GD03766	NZ_JAOCGW010000004.1	WP_173880781.1	148540	149374	+	WP_230064423.1
Pseudomonas brassicacearum	NZ_CAKKMI010000091.1	WP_230153144.1	7548	6678	-	WP_230153143.1
Stenotrophomonas lactitubi	NZ_CAKKMR010000008.1	WP_230110443.1	22258	23134	+	WP_230110444.1
Pseudomonas sp. Bi123	NZ_CAKKMD010000027.1	WP_204125340.1	33712	34567	+	WP_230175519.1
Thalassolituus alkanivorans	NZ_JAJAEL010000049.1	WP_230332069.1	339863	340742	+	WP_230332070.1
Methylovorus menthalis	NZ_JAJAQH010000006.1	WP_230336894.1	595778	596681	+	WP_230336895.1
Methylovorus mays	NZ_JAJAVG010000001.1	WP_230344013.1	81626	80723	-	WP_230344012.1
Ancylobacter sp. Lp-2	NZ_JAJALI010000006.1	WP_230362962.1	95365	94465	-	WP_230362960.1
Microbulbifer celer	NZ_JAKJXI010000001.1	WP_230437733.1	277510	278401	+	WP_230437734.1
Acinetobacter pittii	NZ_CP087716.1	WP_032056518.1	2495995	2495131	-	WP_230445006.1
Lysobacter lactosilyticus	NZ_JAJGAK010000001.1	WP_230525225.1	108625	107767	-	WP_230525224.1
Lysobacter lactosilyticus	NZ_JAJGAK010000002.1	WP_230527293.1	436055	436880	+	WP_230527295.1
Reyranella aquatilis	NZ_JAJISD010000004.1	WP_230550934.1	385430	386297	+	WP_230550935.1
Psychrobacter sp. I-STPA10	NZ_VFYU01000015.1	WP_230658600.1	81960	82923	+	WP_230658602.1
Pseudomonas fitomaticsae	NZ_CP075567.1	WP_230735870.1	1657364	1656476	-	WP_230735868.1
Salipiger marinus	NZ_JAYKSL010000009.1	WP_230794223.1	228644	227795	-	WP_230794222.1
Pseudomonas fitomaticsae	NZ_CP075567.1	WP_230737103.1	2691927	2692767	+	WP_230737105.1
Rhizobium sp. GN54	NZ_JAJNCZ010000008.1	WP_230808181.1	206412	205491	-	WP_230808226.1
Rhizobium sp. C1	NZ_JAJNCY010000011.1	WP_230839087.1	90305	91205	+	WP_230839088.1
Pseudomonas wenzhouensis	NZ_CP072610.1	WP_230924992.1	3073019	3072176	-	WP_230924991.1
Nitrogeniibacter aestuarii	NZ_CP071321.1	WP_230971168.1	1509692	1508831	-	WP_230971167.1
Methylicorpusculum oleiharenae	NZ_WUTY02000001.1	WP_159655591.1	1315631	1316483	+	WP_231088843.1
Stenotrophomonas maltophilia	NZ_CP088241.1	WP_099474816.1	568327	569203	+	WP_231347496.1
Methylobacter luteus IMV-B-3098	NZ_KE386569.1	WP_027159822.1	3811962	3811089	-	WP_231383652.1
Pseudomonas sp. Leaf59	NZ_CAKLBR010000004.1	WP_231422017.1	175847	174968	-	WP_231422015.1
Chromobacterium aquaticum	NZ_JAJOHW010000027.1	WP_231461308.1	18751	19579	+	WP_231461309.1
Stenotrophomonas maltophilia	NZ_JAIQXD010000002.1	WP_033834112.1	303222	304098	+	WP_231522177.1
Acidithiobacillus ferrivorans	NZ_CCCS020000052.1	WP_081919547.1	112867	112012	-	WP_231551257.1
Microbulbifer elongatus	NZ_JAKJXJ010000004.1	WP_231758160.1	97944	98829	+	WP_231758159.1
Acinetobacter calcoaceticus	NZ_CP088955.1	WP_231761451.1	2470207	2469343	-	WP_231761450.1
Massilia endophytica	NZ_CP088952.1	WP_231767865.1	100252	99412	-	WP_231767864.1
Pelagibacterium xiamenense	NZ_JAJOYS010000001.1	WP_231801451.1	800259	801126	+	WP_231801452.1
Sulfuriflexus mobilis	NZ_AP018725.1	WP_126453859.1	886365	885501	-	WP_232020246.1
Luteimonas sp. Y-2-2-4F	NZ_JAIWPR010000049.1	WP_232145420.1	8066	8915	+	WP_232145421.1
Kineobactrum salinum	NZ_CP048711.1	WP_163493415.1	171324	170463	-	WP_232059204.1
Stenotrophomonas sp. SY1	NZ_JAJOYR010000001.1	WP_232149244.1	1607572	1606726	-	WP_232147615.1
Cupriavidus sp. UGS-1	NZ_JAJQJF010000020.1	WP_232207024.1	72982	72103	-	WP_232207023.1
Gilvimarinus agarilyticus	NZ_JXCJ01000001.1	WP_041523798.1	3347856	3346977	-	WP_232301212.1
Gilvimarinus polysaccharolyticus	NZ_LFIJ01000001.1	WP_049722283.1	1736271	1735404	-	WP_232305531.1
Lysobacter soli	NZ_CP046603.1	WP_157030146.1	2026609	2025748	-	WP_232338571.1
Paraneptunicella aestuarii	NZ_CP074570.1	WP_232358431.1	3607420	3606559	-	WP_232358430.1
Pseudomonas sp. NIBR-H-19	NZ_CP089304.1	WP_210703116.1	5883795	5882955	-	WP_232392281.1
Thiocapsa bogorovii	NZ_CP089309.1	WP_232408280.1	50287	51145	+	WP_232408281.1
Pseudomonas sp. 7-41	NZ_CP089551.1	WP_128191900.1	1773700	1772821	-	WP_232566344.1
Pseudomonas veronii	NZ_CP089532.1	WP_198717342.1	1503580	1502701	-	WP_232591353.1
Marinibactrum halimedae	NZ_BSPD01000017.1	WP_232593724.1	93882	94728	+	WP_232593759.1
Pseudomonas uvaldensis	NZ_JAIWKS010000002.1	WP_232775668.1	229746	230640	+	WP_232775669.1
Motilimonas sp. E26	NZ_JAIBHJ010000002.1	WP_232800024.1	307247	306356	-	WP_232800023.1
Pseudomonas mosselii	NZ_JAUEGI010000033.1	WP_232853896.1	50007	50841	+	WP_232853895.1
Pseudomonas sp. NMI760_13	NZ_JAJSRC010000007.1	WP_232855533.1	55822	54988	-	WP_232855532.1
Pseudomonas putida	NZ_JBFNYD010000005.1	WP_033725554.1	116518	117352	+	WP_232862638.1
Pseudomonas parasichuanensis	NZ_BQHO01000001.1	WP_232879772.1	285681	286515	+	WP_232879771.1
Pseudomonas shirazica	NZ_JAUEGD010000020.1	WP_232881098.1	18312	19161	+	WP_232881099.1
Lysobacter sp. 5GHs7-4	NZ_CP089924.1	WP_232906353.1	2654715	2655585	+	WP_232906354.1
Lysobacter sp. 5GHs7-4	NZ_CP089924.1	WP_232906892.1	3304115	3304973	+	WP_232906893.1
Microbulbifer sp. YPW16	NZ_CP089928.1	WP_232941207.1	3417043	3417937	+	WP_232941208.1
Rheinheimera faecalis	NZ_JAJOYT010000005.1	WP_233009010.1	26973	27807	+	WP_233009011.1
Rheinheimera faecalis	NZ_JAJOYT010000006.1	WP_233009437.1	107201	108044	+	WP_233009438.1
Legionella sp. 16cNR16C	NZ_JAJTMX010000001.1	WP_233011543.1	196265	195404	-	WP_233011542.1
Legionella sp. 16cNR16C	NZ_JAJTMX010000003.1	WP_233013348.1	443602	442774	-	WP_233013347.1
Rheinheimera soli	NZ_JAJOYU010000015.1	WP_233080108.1	80215	79366	-	WP_233080107.1
Pseudomonas nitroreducens	NZ_JAJTTK010000008.1	WP_233299280.1	165680	164840	-	WP_233299279.1
Lysobacter soli	NZ_QTJR01000002.1	WP_115841078.1	25826	24965	-	WP_233433462.1
Paraburkholderia caribensis	NZ_CADFFM010000007.1	WP_082670528.1	147612	146688	-	WP_233445074.1
Nereida ignava	NZ_JAZETU010000001.1	WP_048597763.1	835665	836532	+	WP_233488151.1
Ferrimonas balearica	NZ_JAHVIX010000002.1	WP_233537284.1	449283	450120	+	WP_233537285.1
Stenotrophomonas maltophilia group sp. msm1	NZ_JAVSKH010000005.1	WP_312546024.1	194802	193956	-	WP_233653119.1
Rhodobacter flavimaris	NZ_JAJUOS010000007.1	WP_233676816.1	14283	13425	-	WP_233676815.1
Pseudomonas anguilliseptica	NZ_JAEIOI010000001.1	WP_233684017.1	1134936	1135779	+	WP_233684018.1
Pseudomonas sp. JR33AA	NZ_JAJSAW010000003.1	WP_233690509.1	266988	266154	-	WP_233690508.1
Acinetobacter pittii	NZ_JAHMWB010000001.1	WP_233731971.1	731592	730728	-	WP_233731972.1
Haemophilus influenzae	NZ_JACAYB010000013.1	WP_162691669.1	12478	11554	-	WP_233768243.1
Acinetobacter soli	NZ_JAHNEZ010000003.1	WP_233746346.1	238460	237596	-	WP_233746344.1
Acinetobacter junii	NZ_JAOCJF010000001.1	WP_042893800.1	112085	112952	+	WP_233739075.1
Paraburkholderia sp. HP33-1	NZ_JAJEJR010000003.1	WP_267957349.1	949869	950811	+	WP_233809677.1
Pseudomonas aeruginosa	NZ_JRZY01000007.1	WP_003118206.1	85800	84969	-	WP_233845355.1
Pseudomonas sp. HN11	NZ_CP089985.1	WP_233894320.1	1428137	1427258	-	WP_233894319.1
Alloalcanivorax xenomutans	NZ_JAJVKS010000001.1	WP_055099950.1	587502	588366	+	WP_233916779.1
Acinetobacter nosocomialis	NZ_JAJVKX010000004.1	WP_233930128.1	238392	237528	-	WP_233930127.1
Neorhizobium galegae	NZ_CP090096.1	WP_233957492.1	163706	164588	+	WP_233957493.1
Microbulbifer pacificus	NZ_PREV01000027.1	WP_105103492.1	224959	225832	+	WP_233998851.1
Sorangium cellulosum	NZ_CP012673.1	WP_234023845.1	5698248	5697366	-	WP_234023844.1
Myxococcus stipitatus	NZ_JAKCFI010000002.1	WP_234065139.1	1188758	1189607	+	WP_234065140.1
Azonexus sp. R2A61	NZ_JACBFO010000002.1	WP_234085927.1	730020	729174	-	WP_234085926.1
Ruegeria pomeroyi	NZ_JAGPZY010000028.1	WP_234172205.1	33219	32361	-	WP_234172204.1
Shewanella sp. AS1	NZ_JAKCLJ010000002.1	WP_234199188.1	302544	301707	-	WP_234199187.1
Pseudomonas kribbensis	NZ_CP090355.1	WP_227234654.1	3403033	3402145	-	WP_234204614.1
Pseudomonas sp. AA27	NZ_JAKEDX010000122.1	WP_234563114.1	5248	4414	-	WP_234563113.1
Pseudomonas kribbensis	NZ_CP090355.1	WP_234204835.1	4338447	4339287	+	WP_234204836.1
Shewanella algae	NZ_CAWQVT010000059.1	WP_234522835.1	2417	3254	+	WP_234522836.1
Ruegeria pomeroyi	NZ_JAGQAF010000003.1	WP_234219083.1	382521	383379	+	WP_234219084.1
Shewanella sp. AS16	NZ_JAKCLK010000001.1	WP_234233316.1	342736	341899	-	WP_234232744.1
Shewanella indica	NZ_JAVMLI010000008.1	WP_039033851.1	37013	37850	+	WP_234501443.1
Marichromatium gracile	NZ_JAKEDQ010000008.1	WP_234524742.1	47229	46380	-	WP_234524741.1
Pseudomonas aeruginosa	NZ_JADDLY010000006.1	WP_033975467.1	100380	99525	-	WP_234546029.1
Pseudomonas putida	NZ_JAJBHW010000001.1	WP_234547277.1	3755735	3754901	-	WP_234547275.1
Pseudomonas aeruginosa	NZ_JADDMA010000019.1	WP_015649212.1	104682	103827	-	WP_234569793.1
Pseudomonas aeruginosa	NZ_JADDLX010000023.1	WP_003114074.1	99679	98824	-	WP_234592504.1
Shewanella chilikensis	NZ_JAKCOP010000027.1	WP_234596823.1	47454	48291	+	WP_234596824.1
Acinetobacter guillouiae	NZ_JAHWXT010000002.1	WP_234623114.1	174978	175839	+	WP_234623115.1
Acinetobacter junii	NZ_JBBHDZ010000002.1	WP_339470103.1	82638	83505	+	WP_234856814.1
Allitabrizicola rongguiensis	NZ_JAKENF010000003.1	WP_234871112.1	287226	286362	-	WP_234871110.1
Caballeronia choica	NZ_FCON02000011.1	WP_087643672.1	37809	36921	-	WP_235028244.1
Serratia rubidaea	NZ_CP042353.1	WP_054305832.1	4120878	4121799	+	WP_235081723.1
Acaryochloris sp. 'Moss Beach'	NZ_CP071717.1	WP_235110792.1	2663891	2663060	-	WP_235110790.1
Lysobacter gummosus	NZ_CP091194.1	WP_235114184.1	1889330	1890215	+	WP_235114183.1
Lysobacter gummosus	NZ_CP091194.1	WP_235114443.1	1537611	1538469	+	WP_235114441.1
Neisseria gonorrhoeae	NZ_JAJQSC010000002.1	WP_010355671.1	338700	337857	-	WP_235231101.1
Paraglaciecola algarum	NZ_JAKGAS010000011.1	WP_235313952.1	93286	92425	-	WP_235313951.1
Pseudoalteromonas sp. Of5H-6	NZ_JBECOY010000005.1	WP_235368040.1	207372	208209	+	WP_235368039.1
Pseudoalteromonas sp. SMS1	NZ_JAKGBI010000026.1	WP_235409113.1	28749	29589	+	WP_235409114.1
Pseudoalteromonas sp. DL2-H2.2	NZ_JAKGBD010000003.1	WP_235411628.1	388209	389046	+	WP_235411630.1
Acinetobacter soli	NZ_JAJUKJ010000005.1	WP_235471717.1	308596	307732	-	WP_235471716.1
Idiomarina sp. 28-8	NZ_DF266794.1	WP_034823023.1	48502	47692	-	WP_235598963.1
Rhodanobacter denitrificans	NZ_JBGBQC010000001.1	WP_068093989.1	148632	149499	+	WP_235604370.1
Stenotrophomonas maltophilia	NZ_JAWITA010000004.1	WP_065183135.1	87839	86993	-	WP_235643281.1
Parahaliea maris	NZ_VRZA01000004.1	WP_148068693.1	13317	14172	+	WP_235898638.1
Sedimentimonas flavescens	NZ_JAHVAI010000001.1	WP_218628602.1	186852	185994	-	WP_236020996.1
Maritalea mediterranea	NZ_JAKGTI010000004.1	WP_236115659.1	135590	136466	+	WP_236115660.1
Pseudomonas aeruginosa	NZ_NSXA01000013.1	WP_107113763.1	189564	190395	+	WP_236081247.1
Rheinheimera sp. UJ63	NZ_JAKGTQ010000004.1	WP_236130125.1	223124	222278	-	WP_236130082.1
Pseudomonas sp. LW8	NZ_CP168138.1	WP_236168014.1	1244765	1243877	-	WP_236168015.1
Pseudomonas atacamensis	NZ_BQHL01000008.1	WP_236168811.1	79318	78433	-	WP_236168810.1
Pseudomonas pseudonitroreducens	NZ_BQIK01000026.1	WP_236174830.1	70485	71325	+	WP_236174831.1
Pseudomonas sputi	NZ_BQHI01000010.1	WP_236181068.1	158420	159308	+	WP_236181069.1
Pseudomonas sputi	NZ_BQHI01000017.1	WP_236181737.1	66626	65786	-	WP_236181736.1
Pseudomonas paraglycinae	NZ_BQHR01000002.1	WP_236188191.1	440914	440026	-	WP_236188190.1
Pseudomonas pharyngis	NZ_BQID01000010.1	WP_236190181.1	45840	46728	+	WP_236190182.1
Pseudomonas pharyngis	NZ_BQID01000023.1	WP_236191378.1	45981	46821	+	WP_236191380.1
Pseudomonas paraglycinae	NZ_BQHR01000018.1	WP_236191776.1	117023	117863	+	WP_236191777.1
Pseudomonas glycinae	NZ_BQHS01000009.1	WP_197868663.1	198079	197191	-	WP_236194282.1
Pseudomonas glycinae	NZ_BQHS01000012.1	WP_197871055.1	32363	33203	+	WP_236194527.1
Pseudomonas glycinae	NZ_BQIG01000016.1	WP_236196829.1	45895	45055	-	WP_236196828.1
Pseudomonas pseudonitroreducens	NZ_BQHJ01000007.1	WP_236200751.1	229256	228416	-	WP_236200750.1
Pseudomonas tohonis	NZ_BQIM01000031.1	WP_236208469.1	13447	14293	+	WP_236208470.1
Pseudomonas canadensis	NZ_WKDQ01000102.1	WP_122555202.1	18487	17608	-	WP_236320421.1
Pseudomonas tohonis	NZ_BQIE01000042.1	WP_236208469.1	37967	38813	+	WP_236234269.1
Pseudomonas faucium	NZ_BQIQ01000034.1	WP_236237523.1	47871	48711	+	WP_236237524.1
Microbulbifer sp. ALW1	NZ_CP047569.1	WP_160154409.1	4142245	4141333	-	WP_236250445.1
Mesorhizobium muleiense	NZ_JAKHFR010000008.1	WP_236371547.1	252263	253193	+	WP_236371550.1
Pseudomonas salomonii	NZ_WKAT01000044.1	WP_236372931.1	35837	34949	-	WP_236372929.1
Mesorhizobium muleiense	NZ_JAKHFT010000002.1	WP_236386683.1	724169	723239	-	WP_236386681.1
Pseudomonas sp. PA-7-1E	NZ_WKFA01000037.1	WP_054898405.1	18182	17303	-	WP_236477407.1
Pseudomonas sp. PA-1-8C	NZ_WJZS01000047.1	WP_105226054.1	18552	17673	-	WP_236489152.1
Thiothrix winogradskyi	NZ_CP091244.1	WP_236500275.1	921478	920650	-	WP_236500273.1
Stenotrophomonas sp. PA-6-5C	NZ_WKEE01000019.1	WP_236510495.1	22248	23124	+	WP_236510498.1
Paraburkholderia hospita	NZ_CP024938.1	WP_086915596.1	516327	517269	+	WP_236674220.1
Marinagarivorans cellulosilyticus	NZ_AP023086.1	WP_236986097.1	1049530	1048630	-	WP_236986096.1
Pseudomonas alcaligenes	NZ_AP025273.1	WP_237044687.1	3465188	3466016	+	WP_237044688.1
Lysobacter antibioticus	NZ_CP011129.1	WP_222837877.1	2194820	2193944	-	WP_237051760.1
Lysobacter chinensis	NZ_JAKJPO010000008.1	WP_237055446.1	55923	56781	+	WP_237055448.1
Microbulbifer sediminum	NZ_JAJSAP010000004.1	WP_237057933.1	262980	262083	-	WP_237057931.1
Microbulbifer zhoushanensis	NZ_JAJSAO010000004.1	WP_237063498.1	297533	296639	-	WP_237063496.1
Pseudoalteromonas sp. MMG024	NZ_JAKFZO010000016.1	WP_040641942.1	108965	109781	+	WP_237131011.1
Microbulbifer guangxiensis	NZ_JAJSAQ010000003.1	WP_237067240.1	300100	300967	+	WP_237067241.1
Neisseria lisongii	NZ_CP116766.1	WP_237090705.1	1751268	1750428	-	WP_237090706.1
Neisseria lisongii	NZ_JAKKDL010000002.1	WP_237092285.1	23835	24675	+	WP_237092286.1
Nereida sp. MMG025	NZ_JAKFZN010000001.1	WP_237094118.1	793505	794360	+	WP_237094119.1
Pseudoalteromonas sp. MMG022	NZ_JAKFZQ010000005.1	WP_237124877.1	76870	77713	+	WP_237124878.1
Sideroxyarcus emersonii	NZ_AP023423.1	WP_237247244.1	2560973	2561804	+	WP_237247245.1
Pseudoalteromonas luteoviolacea	NZ_JAKFZS010000029.1	WP_237138986.1	46590	45750	-	WP_237138985.1
Thiomicrorhabdus immobilis	NZ_AP024202.1	WP_237261547.1	2070488	2069636	-	WP_237261546.1
Leisingera sp. MMG026	NZ_JAKFZM010000003.1	WP_237454733.1	154710	155565	+	WP_237454734.1
Yoonia vestfoldensis	NZ_CP021431.1	WP_087207844.1	1914195	1915044	+	WP_237331948.1
Rhizobium sp. SL42	NZ_CP063397.1	WP_237371105.1	3708765	3709620	+	WP_237368952.1
Pseudomonas aeruginosa	NZ_JAKLBA010000005.1	WP_003091624.1	104579	103724	-	WP_237504885.1
Xanthomonas translucens	NZ_CP074365.1	WP_237650624.1	1668937	1668061	-	WP_237650623.1
Acidithiobacillus ferrivorans SS3	NC_015942.1	WP_014027628.1	138035	137180	-	WP_237700379.1
Acinetobacter sp. ME22	NZ_JAKLTL010000005.1	WP_237814794.1	129895	129076	-	WP_237814793.1
Sphingopyxis sp. BSN-002	NZ_CP091804.1	WP_237837051.1	3436886	3437732	+	WP_237837052.1
Pseudomonas sp. PGPR40	NZ_JAKLSP010000008.1	WP_237883845.1	45379	46234	+	WP_237883847.1
Methylobacterium soli	NZ_BPQY01000163.1	WP_238296556.1	41471	42431	+	WP_238296559.1
Methylobacterium soli	NZ_BPQY01000163.1	WP_150996738.1	44683	45577	+	WP_238296559.1
Shewanella metallivivens	NZ_JAQQPZ010000001.1	WP_238104975.1	312243	313092	+	WP_238104960.1
Yoonia sp. I 8.24	NZ_JACXGQ010000002.1	WP_238110881.1	521976	521121	-	WP_238110880.1
Pseudomonas sp. PAGU 2196	NZ_BNTL01000004.1	WP_238210755.1	168619	169456	+	WP_238210757.1
Caballeronia novacaledonica	NZ_BPUQ01000002.1	WP_238287778.1	679478	678563	-	WP_238287772.1
Paraburkholderia terrae	NZ_BPUP01000049.1	WP_238271167.1	43606	44461	+	WP_238271169.1
Ectothiorhodospira sp. 9905	NZ_JAJNAM010000077.1	WP_238628616.1	4703	3800	-	WP_238628615.1
Pseudoxanthomonas daejeonensis	NZ_CP093331.1	WP_241952949.1	2574153	2573289	-	WP_238390324.1
Mesobacterium pallidum	NZ_JAIMID010000002.1	WP_238364770.1	543367	544219	+	WP_238364771.1
Ectothiorhodospira lacustris	NZ_JAJNQN010000023.1	WP_238623270.1	59141	60044	+	WP_238623271.1
Alloalcanivorax marinus	NZ_JAEKJB010000002.1	WP_203101140.1	442568	443432	+	WP_238400823.1
Paraburkholderia tagetis	NZ_JAKLJA010000002.1	WP_238462490.1	69820	70714	+	WP_238462184.1
Acinetobacter pittii	NZ_JAKNTZ010000020.1	WP_238517487.1	30831	31695	+	WP_238517461.1
Paraburkholderia hospita	NZ_CADFGJ010000010.1	WP_007581022.1	236002	236944	+	WP_238554589.1
Kingella pumchi	NZ_JAKOOW010000011.1	WP_238745973.1	9829	10687	+	WP_238745975.1
Halopseudomonas maritima	NZ_CP079801.1	WP_238873664.1	341340	340533	-	WP_238871908.1
Candidatus Nitrotoga sp. BS	NZ_CAKMLL010000045.1	WP_239234693.1	2627	3488	+	WP_239234695.1
Pseudomonas sp. AF32	NZ_RQJK01000033.1	WP_238963204.1	39773	38879	-	WP_238963203.1
Marinobacterium sediminicola	NZ_BAAAEY010000009.1	WP_239041339.1	33925	33070	-	WP_239041338.1
Alteromonas sp. Cnat2-8	NZ_JAKREX010000006.1	WP_039225174.1	2385	3237	+	WP_239301758.1
Methylocucumis oryzae	NZ_LAJX01000199.1	WP_045780107.1	0	517	+	WP_239650023.1
Moraxella nonliquefaciens	NZ_JAKREH010000003.1	WP_239258608.1	37046	37955	+	WP_239258610.1
Pseudoalteromonas sp. OF7H-1	NZ_JAKRFX010000002.1	WP_239358338.1	329726	330563	+	WP_239358346.1
Pseudoalteromonas sp. OOF1S-7	NZ_JAKRFZ010000001.1	WP_239393292.1	230047	229210	-	WP_239393291.1
Pseudoalteromonas sp. Of7M-16	NZ_JAKRFY010000002.1	WP_343224723.1	354736	353890	-	WP_239425048.1
Paraburkholderia sp. C35	NZ_QBUY01000081.1	WP_109482058.1	7948	8884	+	WP_239483010.1
Shewanella insulae	NZ_JAKEVH010000044.1	WP_239872937.1	5431	6265	+	WP_239872939.1
Ectothiorhodospira variabilis	NZ_JAJNAR010000007.1	WP_239821673.1	40306	39403	-	WP_239681319.1
Pseudomonas sp. DP-17	NZ_JAKSXG010000021.1	WP_239747115.1	21726	20880	-	WP_239747114.1
Pseudomonas sp. Y5-11	NZ_CP058974.1	WP_239778861.1	2303910	2303022	-	WP_239778860.1
Shewanella sp. Isolate11	NZ_JAKEVF010000002.1	WP_239844697.1	612983	612146	-	WP_239844696.1
Shewanella aquimarina	NZ_JAKIKY010000011.1	WP_249253784.1	77023	76186	-	WP_239850855.1
Shewanella insulae	NZ_JAKEVG010000026.1	WP_239897167.1	46747	45913	-	WP_239897166.1
Shewanella sp. Isolate7	NZ_JAKEVJ010000030.1	WP_239884442.1	68034	67197	-	WP_239884441.1
Shewanella insulae	NZ_JAKEVE010000001.1	WP_239879049.1	468596	467762	-	WP_239879047.1
Shewanella sp. Isolate13	NZ_JAKEVD010000008.1	WP_239889592.1	115116	114264	-	WP_239889591.1
Acinetobacter pittii	NZ_JAKNUD010000007.1	WP_239936436.1	84241	83377	-	WP_239936434.1
Acinetobacter pittii	NZ_JAKNUI010000006.1	WP_239957464.1	59174	60038	+	WP_239957465.1
Pseudoalteromonas piscicida	NZ_JAKEVL010000062.1	WP_239358338.1	8405	9242	+	WP_239980982.1
Rhizobium halophilum	NZ_JAKJHS010000003.1	WP_239997971.1	163119	162270	-	WP_239997970.1
Acinetobacter seifertii	NZ_JAKSEI010000001.1	WP_240060882.1	367302	368166	+	WP_240060883.1
Pseudomonas entomophila	NZ_JAKSEJ010000007.1	WP_240064428.1	82460	83294	+	WP_240064429.1
Shewanella cutis	NZ_JACSDI010000007.1	WP_240131117.1	5374	6214	+	WP_240131118.1
Thermomonas flagellata	NZ_JAJOZK010000003.1	WP_240096845.1	75227	76052	+	WP_240096847.1
Thermomonas alba	NZ_JAJOZU010000004.1	WP_240126515.1	224703	225525	+	WP_240126516.1
Rheinheimera hassiensis	NZ_JAKUJZ010000006.1	WP_240223523.1	213690	212835	-	WP_240223521.1
Acinetobacter pittii	NZ_JAKUKO010000005.1	WP_240282563.1	59797	60661	+	WP_240282564.1
Acinetobacter seifertii	NZ_JAKUKL010000001.1	WP_240286169.1	364215	365079	+	WP_240286172.1
Shewanella xiamenensis	NZ_CP092630.1	WP_037417769.1	2699720	2698880	-	WP_240292117.1
Shewanella zhuhaiensis	NZ_JAKUDL010000001.1	WP_240590182.1	1262930	1263773	+	WP_240590183.1
Achromobacter xylosoxidans	NZ_JAJLPI010000095.1	WP_241047963.1	14632	13738	-	WP_241047964.1
Alloalcanivorax gelatiniphagus	NZ_VCQT01000025.1	WP_138771911.1	40897	40030	-	WP_240692452.1
Microbulbifer sp. SH-1	NZ_CP046948.1	WP_166217372.1	2172148	2171275	-	WP_240914323.1
Paraburkholderia aromaticivorans	NZ_CP051515.1	WP_168790556.1	1772569	1771627	-	WP_240975603.1
Pseudomonas sp. MPFS	NZ_CP066123.1	WP_124347047.1	7002991	7002145	-	WP_241108378.1
Pseudomonas sp. LS.1a	NZ_CP092827.1	WP_241106487.1	2053632	2054481	+	WP_241106488.1
Acinetobacter higginsii	NZ_JAKZGE010000001.1	WP_241271036.1	352510	351649	-	WP_241271035.1
Pseudomonas aeruginosa	NZ_JAJPLH010000009.1	WP_003113017.1	33059	33890	+	WP_241280768.1
Acinetobacter modestus	NZ_JAKZFZ010000009.1	WP_241283922.1	72907	73771	+	WP_241283925.1
Acinetobacter higginsii	NZ_JAKZGH010000015.1	WP_241288682.1	56617	55756	-	WP_241288680.1
Acinetobacter higginsii	NZ_JAKZGM010000007.1	WP_241305226.1	72955	72094	-	WP_241305225.1
Pseudomonas capeferrum	NZ_JAKNRD010000022.1	WP_033698983.1	44069	44906	+	WP_241380742.1
Acinetobacter modestus	NZ_JAKZFY010000003.1	WP_241306679.1	32843	31979	-	WP_241306678.1
Acinetobacter dispersus	NZ_JAZFAT010000001.1	WP_336041114.1	542102	541241	-	WP_241311706.1
Acinetobacter sp. ANC 3882	NZ_JAKZGB010000001.1	WP_241318854.1	235320	236184	+	WP_241318855.1
Acinetobacter sp. NIPH 1852	NZ_JAKZGG010000009.1	WP_241323322.1	106348	105481	-	WP_241323321.1
Acinetobacter sp. ANC 4805	NZ_JAKZGD010000002.1	WP_241335158.1	403818	404700	+	WP_241335159.1
Acinetobacter dispersus	NZ_JAKZFV010000002.1	WP_241327665.1	281020	280213	-	WP_241327664.1
Acinetobacter modestus	NZ_JAKZFX010000005.1	WP_241340135.1	33089	32225	-	WP_241340134.1
Acinetobacter sp. ANC 4805	NZ_JAKZGD010000001.1	WP_241334710.1	397365	398232	+	WP_241334711.1
Pseudomonas aeruginosa	NZ_JAJPMZ010000011.1	WP_003113017.1	87060	86229	-	WP_241353876.1
Pseudomonas mosselii	NZ_JAKZGW010000051.1	WP_241412964.1	23957	23123	-	WP_241412960.1
Pseudomonas aeruginosa	NZ_CP093014.1	WP_003114074.1	1854876	1855731	+	WP_241471477.1
Neisseria gonorrhoeae	NZ_CAXEEA010000022.1	WP_047951309.1	12058	11215	-	WP_241499570.1
Neisseria gonorrhoeae	NZ_JADWUU010000009.1	WP_010355671.1	34643	33800	-	WP_241499953.1
Parahaliea mediterranea	NZ_QEWO01000001.1	WP_116364496.1	752910	752052	-	WP_241505767.1
Kineobactrum sediminis	NZ_PKLZ01000007.1	WP_101521324.1	269431	270292	+	WP_241521151.1
Neisseria gonorrhoeae	NZ_JADWUV010000011.1	WP_241537391.1	20487	21330	+	WP_241537392.1
Acinetobacter sedimenti	NZ_JAKUML010000023.1	WP_241573650.1	16529	17357	+	WP_241573670.1
Atopomonas sediminilitoris	NZ_JAKUMM010000004.1	WP_241584503.1	131783	130853	-	WP_241584501.1
Shinella sedimenti	NZ_JAKVIN010000007.1	WP_241602731.1	65730	66585	+	WP_241602733.1
Stenotrophomonas maltophilia	NZ_JALBDG010000001.1	WP_111117838.1	319811	318935	-	WP_241875680.1
Lysobacter sp. S4-A87	NZ_CP093341.1	WP_241918262.1	2983766	2982908	-	WP_241918261.1
Lysobacter sp. S4-A87	NZ_CP093341.1	WP_241918931.1	3835924	3835045	-	WP_241918930.1
Shinella sp. H4-D48	NZ_CP093338.1	WP_241949064.1	647193	648048	+	WP_241949065.1
Pasteurella multocida	NZ_JAVTLG010000001.1	WP_241951005.1	101278	102202	+	WP_241951006.1
Lysobacter ruishenii	NZ_VLKP01000006.1	WP_144814675.1	40691	41555	+	WP_242006809.1
Xanthomonas indica	NZ_JAKLXA010000001.1	WP_242080875.1	684005	683159	-	WP_242080874.1
Aliiroseovarius subalbicans	NZ_JALBYQ010000001.1	WP_242104853.1	123460	122605	-	WP_242104852.1
Luteimonas aquatica	NZ_JALBFU010000006.1	WP_242112144.1	26044	26920	+	WP_242112145.1
Xanthomonas indica	NZ_CP131914.1	WP_242159313.1	3693053	3693899	+	WP_242159314.1
Pseudomonas sp. MONT-RG-20F-R14-05	NZ_JAKNQM010000003.1	WP_242168630.1	629153	630032	+	WP_242168628.1
Pseudomonas sp. CROZ-RG-20F-R04-15	NZ_JAKNQL010000001.1	WP_242204719.1	661436	660548	-	WP_242204721.1
Lamprobacter modestohalophilus	NZ_NRRY01000032.1	WP_200246603.1	11059	11932	+	WP_242479466.1
Halochromatium salexigens	NZ_NHSF01000054.1	WP_201245011.1	49742	48872	-	WP_242513352.1
Thiorhodovibrio litoralis	NZ_CP121473.1	WP_201069376.1	4026459	4025544	-	WP_242519070.1
Paraburkholderia hospita	NZ_NFVC01000207.1	WP_086915596.1	14848	15790	+	WP_242684089.1
Acinetobacter higginsii	NZ_JALDAR010000011.1	WP_242726527.1	27429	28290	+	WP_242726529.1
Moraxella nasovis	NZ_CP089976.1	WP_242748868.1	723229	722245	-	WP_242748866.1
Stenotrophomonas maltophilia	NZ_JAKJRA010000014.1	WP_201863787.1	13157	14033	+	WP_242874880.1
Stenotrophomonas maltophilia	NZ_JAKJRE010000015.1	WP_114618538.1	54432	55278	+	WP_242877870.1
Stenotrophomonas maltophilia	NZ_JAKJRR010000021.1	WP_061478539.1	17806	16930	-	WP_242892870.1
Stenotrophomonas maltophilia	NZ_JAKJRT010000003.1	WP_111108352.1	170148	169272	-	WP_242898994.1
Lysobacter sp. CFH 32150	NZ_JALDWJ010000001.1	WP_242904259.1	520604	521459	+	WP_242904261.1
Dyella sedimenti	NZ_JAKWJO010000006.1	WP_243042080.1	113990	113072	-	WP_243042078.1
Dyella sp. RRB7	NZ_JAKWJS010000001.1	WP_243047823.1	530821	531712	+	WP_243047825.1
Methylobacter sp. S3L5C	NZ_CP076024.1	WP_243220349.1	955480	954628	-	WP_243220347.1
Pseudomonas atacamensis	NZ_JAFEVY010000007.1	WP_243241856.1	168608	167720	-	WP_243241854.1
Pseudomonas atacamensis	NZ_JAFEVY010000026.1	WP_243243255.1	62522	63407	+	WP_243243256.1
Pseudomonas aeruginosa	NZ_JAFLHJ010000009.1	WP_003118206.1	208798	207967	-	WP_243254123.1
Rhodovulum euryhalinum	NZ_SLWW01000005.1	WP_132543286.1	4250	3398	-	WP_243645017.1
Stenotrophomonas acidaminiphila	NZ_JALCCJ010000002.1	WP_054668611.1	186378	185529	-	WP_243350601.1
Pseudohalioglobus lutimaris	NZ_PKUS01000010.1	WP_101518005.1	184601	183749	-	WP_243391594.1
Pseudoalteromonas sp. APM04	NZ_CP094441.1	WP_243533683.1	1345265	1346093	+	WP_243533294.1
Acinetobacter junii	NZ_CP094445.1	WP_151738740.1	2846726	2845859	-	WP_243483409.1
Shimia aestuarii	NZ_JAKVRD010000003.1	WP_243612087.1	132139	132997	+	WP_243612088.1
Pseudomonas nitroreducens	NZ_JAJISR010000046.1	WP_243779728.1	17220	16380	-	WP_243779727.1
Pseudomonas sp. LA21	NZ_JAJIRW010000003.1	WP_243805509.1	605621	606467	+	WP_243805511.1
Thiohalophilus thiocyanatoxydans	NZ_SOQX01000003.1	WP_134082774.1	75829	74971	-	WP_243830738.1
Nitrosomonas sp. PY1	NZ_BQXC01000001.1	WP_244071083.1	554357	553505	-	WP_244071081.1
Paraburkholderia hospita	NZ_FUZW01000001.1	WP_035539661.1	2503643	2504585	+	WP_244207948.1
Paraburkholderia hospita	NZ_CP026106.1	WP_007581022.1	2522110	2523052	+	WP_244212229.1
Pseudomonas palleroniana	NZ_CP092411.1	WP_244385660.1	5215229	5216108	+	WP_244384093.1
Methylocella silvestris BL2	NC_011666.1	WP_012589352.1	343954	343063	-	WP_244406196.1
Devosia sp. LC5	NZ_JNNO01000034.1	WP_035102245.1	218003	218918	+	WP_244445795.1
Methylocapsa palsarum	NZ_FOSN01000001.1	WP_091677426.1	290829	289965	-	WP_244532022.1
Methylocella tundrae	NZ_CP139089.1	WP_134486403.1	380865	379989	-	WP_244605662.1
Methylocella tundrae	NZ_CABFMQ020000098.1	WP_174513333.1	161653	162529	+	WP_244629055.1
Pseudomonas palleroniana	NZ_CP087111.1	WP_244701899.1	3888746	3887867	-	WP_244697785.1
Neisseria sp. Dent CA1/247	NZ_CP091522.1	WP_244741435.1	672310	673159	+	WP_244741438.1
Mesorhizobium sp. L-8-10	NZ_AP023263.1	WP_202304911.1	4587096	4588023	+	WP_244741843.1
Mesorhizobium sp. L-8-3	NZ_AP023262.1	WP_202304911.1	4668116	4669043	+	WP_244845811.1
Rhizobium grahamii	NZ_KZ857258.1	WP_114710652.1	208396	209251	+	WP_244919735.1
Pseudoxanthomonas mexicana	NZ_CP095186.1	WP_245092809.1	3750822	3749970	-	WP_245092806.1
Pseudoxanthomonas mexicana	NZ_CP095184.1	WP_245124588.1	673962	674814	+	WP_245124590.1
Acinetobacter nosocomialis	NZ_JARFYT010000037.1	WP_002048427.1	16658	17522	+	WP_245100913.1
Pseudomonas sp. RGM2987	NZ_JALJDX010000222.1	WP_245146134.1	305735	304886	-	WP_245146132.1
Rhizobium sp. LC145	NZ_LBHV01000003.1	WP_046794138.1	451591	452518	+	WP_245282073.1
Rhizobium leguminosarum	NZ_QRGT01000002.1	WP_077988403.1	850380	849480	-	WP_245315095.1
Rhizobium subbaraonis	NZ_OBQD01000018.1	WP_245423642.1	45105	46023	+	WP_245423646.1
Paraburkholderia oxyphila NBRC 105797	NZ_BAYD01000067.1	WP_028221084.1	8855	7934	-	WP_245643963.1
Paraburkholderia lycopersici	NZ_FMYQ01000011.1	WP_091997455.1	108050	107129	-	WP_245746858.1
Gemmobacter aquatilis	NZ_FOCE01000001.1	WP_091296736.1	689332	690187	+	WP_245749358.1
Cystobacter ferrugineus	NZ_MPIN01000001.1	WP_071896130.1	501902	502745	+	WP_245814148.1
Bowmanella denitrificans	NZ_PEBU01000006.1	WP_102796666.1	143947	144787	+	WP_245921592.1
Candidatus Methylobacter favarea	NZ_CADCXN010000089.1	WP_174626879.1	19609	20461	+	WP_246247038.1
Isoalcanivorax indicus	NZ_QGMP01000001.1	WP_111656850.1	1881558	1880700	-	WP_245932442.1
Azonexus fungiphilus	NZ_RBXP01000019.1	WP_121459363.1	83619	84462	+	WP_245985703.1
Microbulbifer harenosus	NZ_VANI01000001.1	WP_138233812.1	179584	180457	+	WP_246068402.1
Luteimonas wenzhouensis	NZ_VOHE01000002.1	WP_146311338.1	324171	325044	+	WP_246123004.1
Exilibacterium tricleocarpae	NZ_ML660093.1	WP_142904769.1	37196	38105	+	WP_246125102.1
Chelativorans xinjiangense	NZ_WQNH01000022.1	WP_159588431.1	13575	14487	+	WP_246226146.1
Chelativorans alearense	NZ_WQNI01000005.1	WP_163267406.1	226174	227086	+	WP_246248996.1
Peteryoungia desertarenae	NZ_CP058350.1	WP_138287942.1	59491	60403	+	WP_246318807.1
Gellertiella hungarica	NZ_JACIEZ010000008.1	WP_183367610.1	145197	146061	+	WP_246365766.1
Xanthomonas theicola	NZ_CP049017.1	WP_128419118.1	2794051	2794921	+	WP_246432092.1
Roseibium polysiphoniae	NZ_QTKU01000002.1	WP_213216427.1	998747	997844	-	WP_246541960.1
Rhizobium sp. BK512	NZ_JACIAS010000002.1	WP_113211675.1	315514	314626	-	WP_246715513.1
Pseudomonas aeruginosa	NZ_JAPMAI010000036.1	WP_080911476.1	14221	15076	+	WP_247073070.1
Methylosinus sp. H3A	NZ_JADNQW010000005.1	WP_210332616.1	211484	212381	+	WP_246722190.1
Alcanivorax sp. S6407	NZ_JALKBH010000001.1	WP_246966991.1	206454	207300	+	WP_246966993.1
Acinetobacter pittii	NZ_MDID02000001.1	WP_069031364.1	2427809	2426936	-	WP_247145242.1
Shinella oryzae	NZ_CP081988.1	WP_247220913.1	1149859	1150714	+	WP_247222478.1
Yoonia sp. F2084L	NZ_JALKAH010000004.1	WP_247227584.1	89487	90342	+	WP_247227585.1
Rhizobium sp. PRIMUS64	NZ_JALBGX010000008.1	WP_247263989.1	62857	61930	-	WP_247263988.1
Pseudomonas mosselii	NZ_CP095556.1	WP_069017224.1	2213297	2214131	+	WP_247284352.1
Bradyrhizobium sp. 48	NZ_JADPIW010000049.1	WP_247312300.1	6422	7322	+	WP_247312306.1
Pseudomonas sp. MWU12-3103b	NZ_JALMEY010000002.1	WP_247840080.1	165088	164200	-	WP_247840078.1
Pseudomonas sp. A2	NZ_CP039127.1	WP_247847393.1	2371087	2371936	+	WP_247847396.1
Shewanella sp. JNE8	NZ_JALNIK010000004.1	WP_025007736.1	175803	174954	-	WP_248066149.1
Shewanella sp. JNE7	NZ_CP096166.1	WP_025007736.1	2693001	2692152	-	WP_248084534.1
Pseudomonas fragi	NZ_JAHXMX010000006.1	WP_248095927.1	83105	83987	+	WP_248095930.1
Pseudomonas sp. W2Aug9	NZ_SPKL01000010.1	WP_248128130.1	586826	585947	-	WP_248128129.1
Pseudomonas sp. B329	NZ_SPKP01000003.1	WP_148852407.1	18540	17661	-	WP_248130489.1
Stenotrophomonas indicatrix	NZ_JAHXNI010000006.1	WP_248150560.1	145696	146542	+	WP_248150564.1
Stenotrophomonas indicatrix	NZ_JAHXNI010000004.1	WP_134832241.1	198962	199838	+	WP_248149675.1
Roseibium sediminicola	NZ_JALNMJ010000008.1	WP_248154624.1	71790	72687	+	WP_248154626.1
Pseudomonas sp. W15Feb34	NZ_SPKN01000023.1	WP_148852407.1	127548	128427	+	WP_248161317.1
Pseudomarimonas salicorniae	NZ_JALNMH010000015.1	WP_248211075.1	50464	49609	-	WP_248211073.1
Pseudoalteromonas sp. 1CM17D	NZ_JALNTP010000001.1	WP_095206655.1	38638	39466	+	WP_248441944.1
Pseudoalteromonas sp. 2CM37A	NZ_JALNTJ010000001.1	WP_095206655.1	812856	812028	-	WP_248461683.1
Shewanella sp. 1CM18E	NZ_JALNTW010000010.1	WP_248471247.1	45471	46320	+	WP_248471248.1
Pseudoalteromonas sp. 2CM36K	NZ_JALNTK010000004.1	WP_248473724.1	147818	146960	-	WP_248473723.1
Pseudomonas sp. CYM-20-01	NZ_AP025169.1	WP_248486710.1	1760679	1759800	-	WP_248486709.1
Pseudoalteromonas sp. 2CM32C	NZ_JALNTI010000006.1	WP_248519769.1	37074	37902	+	WP_248519657.1
Paraburkholderia terrae	NZ_AP025259.1	WP_284692617.1	110778	111702	+	WP_248558296.1
Paraburkholderia terrae	NZ_AP025259.1	WP_248558301.1	116641	117496	+	WP_248558296.1
Paraburkholderia terrae	NZ_AP025259.1	WP_284692617.1	110778	111702	+	WP_248558302.1
Paraburkholderia terrae	NZ_AP025259.1	WP_248558301.1	116641	117496	+	WP_248558302.1
Methylonatrum kenyense	NZ_JALPKO010000002.1	WP_248567132.1	29940	29082	-	WP_248566800.1
Pseudomonas sp. MWU13-2517	NZ_JALMFA010000004.1	WP_248731241.1	334211	333335	-	WP_248731240.1
Pseudomonas sp. MWU12-2029	NZ_JALJDY010000001.1	WP_248738095.1	439817	440705	+	WP_248738096.1
Pseudomonas sp. MWU12-2029	NZ_JALJDY010000003.1	WP_248738914.1	288195	289035	+	WP_248738915.1
Pseudomonas sp. MWU12-3091	NZ_JALJET010000004.1	WP_248742782.1	40769	39881	-	WP_248742781.1
Pseudomonas sp. MWU12-3091	NZ_JALJET010000007.1	WP_248743408.1	328931	328091	-	WP_248743409.1
Pseudomonas sp. MWU15-20650	NZ_JALJFG010000006.1	WP_248749535.1	23745	22866	-	WP_248749534.1
Lysobacter antibioticus	NZ_CP013141.1	WP_211265037.1	1649519	1650395	+	WP_248842808.1
Pseudomonas sp. MWU12-2345	NZ_JALLJA010000004.1	WP_248767770.1	24486	23601	-	WP_248767769.1
Stenotrophomonas sp. NY11291	NZ_CP096975.1	WP_248854439.1	1264538	1263692	-	WP_248854438.1
Pseudomonas entomophila	NZ_CP063832.1	WP_248920609.1	2174776	2173942	-	WP_248920608.1
Stenotrophomonas maltophilia	NZ_CP080573.1	WP_180889255.1	1475095	1474219	-	WP_248859880.1
Shewanella submarina	NZ_JAKILF010000003.1	WP_248935791.1	312961	312133	-	WP_248935790.1
Shewanella surugensis	NZ_JAKIKS010000047.1	WP_248940692.1	5308	6151	+	WP_248940693.1
Shewanella pneumatophori	NZ_JAKILB010000009.1	WP_248950925.1	112818	111969	-	WP_248950924.1
Shewanella electrodiphila	NZ_JAKIKU010000001.1	WP_248954783.1	800095	800935	+	WP_248954784.1
Shewanella seohaensis	NZ_CP104900.1	WP_248966959.1	2472982	2473822	+	WP_248966960.1
Shewanella basaltis	NZ_JAKILA010000027.1	WP_248972220.1	48404	49268	+	WP_248972221.1
Shewanella kaireitica	NZ_JAKIKQ010000012.1	WP_248975265.1	41172	42009	+	WP_248975266.1
Shewanella marisflavi	NZ_JAKIKX010000002.1	WP_248977324.1	505875	505038	-	WP_248977323.1
Shewanella abyssi	NZ_JAKIKR010000002.1	WP_248979018.1	40286	41123	+	WP_248979019.1
Shewanella olleyana	NZ_JAKILD010000006.1	WP_248983813.1	33360	32520	-	WP_248983812.1
Shewanella gelidimarina	NZ_JAKIKW010000016.1	WP_248988822.1	40708	41545	+	WP_248988823.1
Shewanella profunda	NZ_JAKILG010000044.1	WP_248993055.1	18158	17309	-	WP_248993054.1
Shewanella gaetbuli	NZ_JAKIKP010000014.1	WP_248996662.1	28378	27520	-	WP_248996661.1
Shewanella marinintestina	NZ_JAKILC010000009.1	WP_248999260.1	113518	112669	-	WP_248999259.1
Pseudomonas bijieensis	NZ_CP097108.1	WP_249016397.1	3104409	3105255	+	WP_249016398.1
Roseibaca domitiana	NZ_JALZWP010000008.1	WP_249058326.1	54768	55632	+	WP_249058328.1
Shewanella corallii	NZ_JAKIKT010000008.1	WP_249250254.1	71721	70893	-	WP_249250252.1
Luteimonas galliterrae	NZ_JAMBEP010000001.1	WP_249469995.1	180610	179761	-	WP_249469993.1
Pseudomonas sp. HS6	NZ_CP067412.1	WP_249485096.1	225040	225928	+	WP_249485097.1
Pseudomonas sp. HS6	NZ_CP067412.1	WP_249490166.1	2422325	2423165	+	WP_249490167.1
Shewanella mangrovisoli	NZ_JBCASL010000004.1	WP_249554829.1	160005	160845	+	WP_249554831.1
Shewanella xiamenensis	NZ_CP143633.1	WP_249555503.1	1962799	1963639	+	WP_249555505.1
Stenotrophomonas maltophilia	NZ_JAVTOH010000026.1	WP_249844553.1	28138	27262	-	WP_249844554.1
Pseudomonas sp. T1.Ur	NZ_JAMGSN010000001.1	WP_249875244.1	3170255	3171107	+	WP_249875245.1
Pseudomonas citronellolis	NZ_JALJYB010000014.1	WP_253410511.1	147052	147898	+	WP_249916817.1
Histophilus somni	NZ_JAHSQM010000007.1	WP_249961322.1	16313	15392	-	WP_249961321.1
Histophilus somni	NZ_JAHSQL010000007.1	WP_249962398.1	9629	8708	-	WP_249962397.1
Histophilus somni	NZ_JAHSQK010000004.1	WP_249963258.1	154273	153352	-	WP_249963257.1
Pasteurella multocida	NZ_CP097794.1	WP_005753516.1	741677	740753	-	WP_249983954.1
Pasteurella multocida	NZ_JARFTQ010000001.1	WP_005756030.1	103691	104615	+	WP_250032508.1
Guyparkeria hydrothermalis	NZ_JAJSEE010000003.1	WP_250105861.1	36373	35515	-	WP_250105860.1
Pasteurella multocida	NZ_CP097787.1	WP_005756030.1	307541	308465	+	WP_250252166.1
Pasteurella multocida	NZ_JAHIAA010000013.1	WP_250262507.1	100121	101045	+	WP_250262506.1
Neisseria sp. Marseille-Q6792	NZ_OW969598.1	WP_250314581.1	1539821	1538978	-	WP_250314580.1
Pseudomonas protegens	NZ_JAKIVN010000001.1	WP_250329231.1	669208	668317	-	WP_250329230.1
Legionella maioricensis	NZ_JAJKBJ010000013.1	WP_250421974.1	18128	18992	+	WP_250421903.1
Lysobacter enzymogenes	NZ_CP067396.1	WP_250449695.1	2172613	2171722	-	WP_250449694.1
Lysobacter enzymogenes	NZ_CP067396.1	WP_250449881.1	2534245	2533372	-	WP_250449880.1
Microbulbifer litoralis	NZ_JALKCV010000002.1	WP_250459651.1	250320	251172	+	WP_250459653.1
Caballeronia sp. INDeC2	NZ_JALQDG010000030.1	WP_250515550.1	300956	301784	+	WP_250515471.1
Pseudomonas sp. rhizo66	NZ_JAUJWZ010000003.1	WP_311995968.1	19524	20412	+	WP_250603335.1
Pseudoalteromonas sp. SCSIO 43095	NZ_CP087995.1	WP_250653743.1	1087485	1088343	+	WP_250653744.1
Neorhizobium tomejilense	NZ_JAMOZM010000031.1	WP_250814228.1	3464	2582	-	WP_250814227.1
Alkalimarinus coralli	NZ_CP096018.1	WP_250656242.1	2800620	2799774	-	WP_250656241.1
Acinetobacter modestus	NZ_JAMOZD010000005.1	WP_250752730.1	245488	246352	+	WP_250752749.1
Pseudomonas sp. CG7	NZ_JABAEE010000024.1	WP_250963255.1	69412	70282	+	WP_250963256.1
Allorhizobium sonneratiae	NZ_JAMKOJ010000001.1	WP_250937422.1	551005	550135	-	WP_250937420.1
Pseudomonas sp. CG7	NZ_JABAEE010000023.1	WP_250963204.1	58832	57986	-	WP_250963203.1
Spongiibacter taiwanensis	NZ_CP098455.1	WP_251088103.1	394312	393448	-	WP_251088102.1
Acinetobacter sp. C26M	NZ_CP098478.1	WP_251111418.1	1922718	1923579	+	WP_251111419.1
Acinetobacter sp. C32I	NZ_CP098480.1	WP_251117382.1	996210	995349	-	WP_251117381.1
Echinimonas agarilytica	NZ_JAMQGP010000003.1	WP_251261246.1	436809	437652	+	WP_251261247.1
Kangiella sp. TOML190	NZ_BQYL01000001.1	WP_251359659.1	1826133	1826982	+	WP_251359660.1
Stenotrophomonas lactitubi	NZ_BRFG01000005.1	WP_251476247.1	295231	294355	-	WP_251476246.1
Pseudoalteromonas sp. NCCP-2140	NZ_BRCZ01000001.1	WP_251599670.1	700713	699849	-	WP_251599891.1
Pseudomonas sp. Marseille-Q5299	NZ_CALSFR010000007.1	WP_251962579.1	300073	300919	+	WP_251962580.1
Ferrimonas sp. SCSIO 43195	NZ_CP072679.1	WP_245595606.1	1285244	1286075	+	WP_252009514.1
Microbulbifer variabilis	NZ_CP092418.1	WP_286037002.1	915332	916178	+	WP_252084691.1
Pseudomonas sp. MWU13-3659	NZ_JAMSHW010000003.1	WP_252089267.1	372509	371675	-	WP_252089265.1
Pseudoalteromonas sp. SCSIO 43201	NZ_CP072683.1	WP_125252446.1	2331764	2330927	-	WP_252094610.1
Alteromonas macleodii	NZ_CP098772.1	WP_252118752.1	3895570	3894718	-	WP_252118751.1
Pseudomonas koreensis	NZ_JAMSLY010000034.1	WP_252144566.1	39130	40018	+	WP_252144567.1
Pseudomonas subflava	NZ_JAMXBF010000002.1	WP_252271624.1	17925	18771	+	WP_252271625.1
Pseudomonas putida	NZ_JAMHFX010000144.1	WP_252459288.1	33535	34369	+	WP_252459289.1
Shewanella indica	NZ_CP076373.1	WP_039033851.1	1819386	1820223	+	WP_252345935.1
Microbulbifer okhotskensis	NZ_JALBWM010000085.1	WP_309143310.1	7469	8330	+	WP_252470892.1
Legionella lytica	NZ_CP071527.1	WP_252581309.1	1118005	1118863	+	WP_252581311.1
Rhizobium sp. SSA_523	NZ_CP129382.1	WP_252753780.1	3424774	3425650	+	WP_252753781.1
Stenotrophomonas maltophilia group sp. Smal12	NZ_JBAWUK010000017.1	WP_088496743.1	9046	9886	+	WP_252745244.1
Pseudomonas siliginis	NZ_CP099601.1	WP_252867615.1	3000618	3001503	+	WP_252867616.1
Pseudomonas sp. B21-031	NZ_CP087181.1	WP_252827346.1	2083168	2084005	+	WP_252827347.1
Pseudomonas moraviensis	NZ_CP099608.1	WP_252872811.1	3104194	3105079	+	WP_252872812.1
Pseudomonas moraviensis	NZ_CP099608.1	WP_252874011.1	1394410	1393522	-	WP_252874010.1
Pseudomonas moraviensis	NZ_CP099610.1	WP_252875711.1	1401089	1400201	-	WP_252875710.1
Pseudomonas moraviensis	NZ_CP099610.1	WP_252876210.1	2977353	2976468	-	WP_252876209.1
Pseudomonas siliginis	NZ_CP099602.1	WP_252876310.1	3037941	3038826	+	WP_252876311.1
Pseudomonas siliginis	NZ_CP099602.1	WP_252877610.1	1439802	1438914	-	WP_252877609.1
Pseudomonas siliginis	NZ_CP099596.1	WP_252879558.1	1410672	1409784	-	WP_252879557.1
Pseudomonas siliginis	NZ_CP099596.1	WP_252880126.1	3000714	3001599	+	WP_252880127.1
Pseudomonas moraviensis	NZ_CP099609.1	WP_252880187.1	3008883	3007998	-	WP_252880186.1
Pseudomonas siliginis	NZ_CP099599.1	WP_252884224.1	3045564	3046449	+	WP_252884225.1
Pseudomonas siliginis	NZ_CP099599.1	WP_252885483.1	1406364	1405476	-	WP_252885482.1
Pseudomonas siliginis	NZ_CP087186.1	WP_236168811.1	3056553	3057438	+	WP_252886210.1
Pseudomonas sp. 2957	NZ_JAVDUL010000001.1	WP_252887418.1	323600	322712	-	WP_252887417.1
Hoeflea alexandrii	NZ_JAAAML010000001.1	WP_252914341.1	315284	314363	-	WP_252914340.1
Paracoccus sp. 08	NZ_WEKR01000025.1	WP_252928781.1	6002	6848	+	WP_252928783.1
Oceanicola sp. 502str15	NZ_WYDQ01000001.1	WP_252942713.1	235059	234192	-	WP_252942712.1
Pseudomonas carnis	NZ_JAMKPY010000012.1	WP_057975626.1	11217	12096	+	WP_252950938.1
Pleionea sp. CnH1-48	NZ_JAMXSB010000002.1	WP_253037329.1	526749	525888	-	WP_253037328.1
Pleionea sp. CnH1-48	NZ_JAMXSB010000018.1	WP_253043578.1	25127	25988	+	WP_253043579.1
Pseudoalteromonas sp. XMcav2-N-2	NZ_JBECOW010000006.1	WP_253046202.1	29260	30097	+	WP_253046203.1
Rhodovulum tesquicola	NZ_JAMYDV010000001.1	WP_253087760.1	348451	349303	+	WP_253087761.1
Stenotrophomonas maltophilia	NZ_JAMYCM010000001.1	WP_253077624.1	27513	28389	+	WP_253077625.1
Pseudomonas sp. 1	NZ_JAMYCB010000013.1	WP_253094059.1	28816	27988	-	WP_253094060.1
Stenotrophomonas maltophilia	NZ_JAMYCQ010000002.1	WP_253119040.1	256906	257785	+	WP_253119038.1
Stenotrophomonas maltophilia	NZ_JAMYCE010000001.1	WP_171958105.1	62035	61189	-	WP_253134252.1
Chryseobacterium sp. S0630	NZ_JAMZGF010000015.1	WP_253316772.1	6749	5912	-	WP_253316771.1
Stenotrophomonas maltophilia	NZ_JAMYCE010000017.1	WP_012479633.1	67031	67907	+	WP_253136339.1
Pseudomonas aeruginosa	NZ_JAIZEH010000051.1	WP_034029271.1	10254	11109	+	WP_253310421.1
Lysobacter soli	NZ_CP091317.1	WP_192630265.1	3380823	3381687	+	WP_253336291.1
Lysobacter soli	NZ_CP091317.1	WP_253336777.1	204651	205512	+	WP_253336778.1
Simiduia sp. 21SJ11W-1	NZ_CP090959.1	WP_253360358.1	1210587	1211478	+	WP_253360360.1
Pseudomonas nitroreducens	NZ_JALJXP010000014.1	WP_253452728.1	180633	181479	+	WP_253452730.1
Pseudomonas chlororaphis	NZ_JALJWS010000001.1	WP_253362910.1	3152800	3153685	+	WP_253362908.1
Pseudomonas chlororaphis	NZ_JALJWS010000001.1	WP_253363866.1	1762685	1761800	-	WP_253363868.1
Pseudomonas citronellolis	NZ_JALJYJ010000005.1	WP_253390358.1	57553	58399	+	WP_253390357.1
Pseudomonas paraveronii	NZ_OY817130.1	WP_321850906.1	1540420	1539541	-	WP_253393832.1
Pseudomonas sp. GGS8	NZ_JALJWF010000001.1	WP_253419450.1	3305685	3304830	-	WP_253419448.1
Pseudoxanthomonas mexicana	NZ_JALJXL010000001.1	WP_245124588.1	1622200	1621348	-	WP_253458571.1
Pseudomonas kilonensis	NZ_JALJWD010000001.1	WP_253472030.1	2444072	2443202	-	WP_253472028.1
Pseudomonas koreensis	NZ_JALJWP010000001.1	WP_253499873.1	2697097	2696209	-	WP_253499870.1
Pseudomonas koreensis	NZ_JALJWP010000001.1	WP_253501897.1	4352790	4353672	+	WP_253501901.1
Pseudomonas mandelii	NZ_JAMYDU010000030.1	WP_253553579.1	10890	10035	-	WP_253553576.1
Idiomarina rhizosphaerae	NZ_JAMZDE010000008.1	WP_253620405.1	639585	638775	-	WP_253620404.1
Bradyrhizobium sp. WD16	NZ_CP028908.1	WP_253711065.1	268718	267803	-	WP_253711063.1
Gilvimarinus xylanilyticus	NZ_JAMFTH010000001.1	WP_253967290.1	1588308	1587462	-	WP_253967289.1
Myxococcus dinghuensis	NZ_JAKCFB010000047.1	WP_253976794.1	24269	23420	-	WP_253976793.1
Pyxidicoccus xibeiensis	NZ_JAJVKV010000015.1	WP_253985993.1	207106	206257	-	WP_253985955.1
Mesorhizobium ventifaucium	NZ_CAKXZS010000008.1	WP_254023816.1	226245	225315	-	WP_254023815.1
Shewanella sp. KJ2020	NZ_JAKUKD010000001.1	WP_253987588.1	38307	39150	+	WP_253987589.1
Myxococcus qinghaiensis	NZ_JAKCFA010000011.1	WP_253995833.1	239963	239120	-	WP_253995763.1
Mesorhizobium escarrei	NZ_CAKXZT010000176.1	WP_254022346.1	63830	64760	+	WP_254022347.1
Myxococcus guangdongensis	NZ_JAJVKW010000001.1	WP_254036254.1	308545	307693	-	WP_254036253.1
Loktanella salsilacus	NZ_CP072994.1	WP_254247475.1	2720080	2719234	-	WP_254247474.1
Loktanella salsilacus	NZ_CP072991.1	WP_254251386.1	2578403	2577557	-	WP_254251385.1
Gilvimarinus sp. DA14	NZ_CP100350.1	WP_254265954.1	1149090	1148232	-	WP_254265953.1
Neisseria subflava	NZ_CP073116.1	WP_254321311.1	2054355	2055198	+	WP_254321312.1
Neisseria subflava	NZ_CP073117.1	WP_204788998.1	908802	909645	+	WP_254323501.1
Neisseria subflava	NZ_CP073114.1	WP_254343274.1	1217057	1216214	-	WP_254343272.1
uncultured Neisseria sp.	NZ_CAJLCH010000009.1	WP_295709395.1	36152	35309	-	WP_254347199.1
Azonexus fungiphilus	NZ_JAANMQ010000005.1	WP_173580495.1	83443	84286	+	WP_254431914.1
Xanthomonas sacchari	NZ_CP100647.1	WP_254461003.1	2066397	2065551	-	WP_254461002.1
Pseudomonas sp. DVZ24	NZ_JAQYZG010000028.1	WP_254464126.1	55378	54544	-	WP_254464125.1
Pseudomonas putida	NZ_CP100652.1	WP_012314702.1	3102673	3101827	-	WP_254465871.1
Pseudomonas fluorescens	NZ_CP100660.1	WP_254480092.1	3190283	3189437	-	WP_254480091.1
Pseudomonas fluorescens	NZ_CP100660.1	WP_254480464.1	3789736	3788899	-	WP_254480463.1
Stenotrophomonas acidaminiphila	NZ_JAMHDZ010000001.1	WP_254573831.1	186064	185215	-	WP_254573830.1
Devosia ureilytica	NZ_JAMWDU010000006.1	WP_254675909.1	223900	223042	-	WP_254675908.1
Marisediminitalea aggregata	NZ_JANDJN010000028.1	WP_255052361.1	27454	26617	-	WP_255052360.1
Lysobacter enzymogenes	NZ_CP040656.1	WP_138885087.1	3540819	3541689	+	WP_254696110.1
Acinetobacter sp. Z1	NZ_CP101115.1	WP_254732182.1	3142867	3142015	-	WP_254732180.1
Pseudoalteromonas shioyasakiensis	NZ_CP077770.1	WP_217876481.1	1531423	1532287	+	WP_254907725.1
Roseovarius sp. M141	NZ_VCNH01000008.1	WP_255009407.1	1376866	1377718	+	WP_255009411.1
Acidithiobacillus ferrivorans	NZ_MASQ01000132.1	WP_083091653.1	41968	42823	+	WP_255305493.1
Methylomonas rapida	NZ_CP113517.1	WP_269022079.1	4528456	4529335	+	WP_255189832.1
Nitrosomonas ureae	NZ_OCMU01000001.1	WP_062557901.1	997263	996405	-	WP_255251856.1
Haemophilus sputorum	NZ_JANFLW010000005.1	WP_255746658.1	94721	94369	-	WP_255746656.1
Reyranella sp. CPCC 100927	NZ_VOHA01000005.1	WP_146542635.1	309474	308565	-	WP_255468387.1
Neorhizobium galegae	NZ_JANFGP010000012.1	WP_046610188.1	152204	153086	+	WP_255741634.1
Pseudomonas benzenivorans	NZ_CP073346.1	WP_255836469.1	2548050	2547204	-	WP_255836468.1
Pseudomonas benzenivorans	NZ_CP073346.1	WP_255838126.1	4478880	4477977	-	WP_255838125.1
Pseudomonas jessenii	NZ_JBBKZY010000006.1	WP_218496446.1	1736	893	-	WP_256353420.1
Marinobacterium rhizophilum	NZ_CP073347.1	WP_255853922.1	4884654	4883760	-	WP_255853921.1
Bacterioplanoides sp. SCSIO 12839	NZ_CP073745.1	WP_255856770.1	2193558	2192718	-	WP_255856769.1
Microbulbifer elongatus	NZ_JACASI010000011.1	WP_255873245.1	159694	158809	-	WP_255873244.1
Tahibacter harae	NZ_JANFQO010000022.1	WP_255916059.1	30534	31413	+	WP_255916060.1
Methylocystis suflitae	NZ_JAMRYX010000231.1	WP_256036407.1	17032	17959	+	WP_256036408.1
Nitrosomonas marina	NZ_FOIA01000008.1	WP_090657303.1	28839	29700	+	WP_256207431.1
Pseudomonas sp. Q11	NZ_JAKNQY010000019.1	WP_256232026.1	82818	81930	-	WP_256232025.1
Pseudomonas sp. Q11	NZ_JAKNQY010000020.1	WP_256232050.1	9783	8913	-	WP_256232049.1
Pseudomonas viciae	NZ_CP123771.1	WP_135844028.1	1408719	1407849	-	WP_256452281.1
Methylomonas sp. SURF-2	NZ_JANIBJ010000029.1	WP_256603323.1	4809	3930	-	WP_256603321.1
Pseudomonas citronellolis	NZ_CP101752.1	WP_256511505.1	4075785	4074939	-	WP_256511503.1
Methylomonas sp. SURF-2	NZ_JANIBJ010000012.1	WP_256601825.1	67294	66445	-	WP_256601824.1
Methylomonas sp. WSC-6	NZ_JANIBK010000065.1	WP_256615714.1	13649	12800	-	WP_256615713.1
Methylomonas sp. WSC-6	NZ_JANIBK010000103.1	WP_256616281.1	11335	10462	-	WP_256616280.1
Methylomonas sp. SURF-1	NZ_JANIBM010000031.1	WP_256612224.1	39080	39929	+	WP_256612225.1
Methylomonas sp. WSC-7	NZ_JANIBL010000039.1	WP_256607392.1	8280	7428	-	WP_256607391.1
Methylomonas sp. SURF-2	NZ_JANIBJ010000016.1	WP_256602238.1	28575	29457	+	WP_256602239.1
Methylomonas sp. WSC-7	NZ_JANIBL010000031.1	WP_256607075.1	36234	37113	+	WP_256607076.1
Stenotrophomonas sp. 9(2022)	NZ_JAMOKY010000006.1	WP_256643333.1	91801	92677	+	WP_256643334.1
Thermomonas paludicola	NZ_CP093311.1	WP_256646614.1	766425	765600	-	WP_256646613.1
Pseudoalteromonas sp. PAB 2.2	NZ_LYPI01000003.1	WP_036967556.1	41924	42788	+	WP_256719125.1
Alteromonas stellipolaris	NZ_JANIGH010000005.1	WP_256771123.1	7178	8030	+	WP_256771124.1
Stenotrophomonas sp. Ste60	NZ_JALJRU010000043.1	WP_256777434.1	6139	6982	+	WP_256777422.1
Pseudomonas siliginis	NZ_JALNPQ010000001.1	WP_256809810.1	358537	359419	+	WP_256809811.1
Pseudomonas siliginis	NZ_JALNPQ010000011.1	WP_256810527.1	18455	19343	+	WP_256810526.1
Pseudomonas sp. Pse55	NZ_JALJRQ010000012.1	WP_046384437.1	121558	120679	-	WP_256823044.1
Pseudoalteromonas agarivorans	NZ_JANIGM010000001.1	WP_095206655.1	510044	509216	-	WP_256845207.1
Pseudoalteromonas shioyasakiensis	NZ_JANIGL010000002.1	WP_256827420.1	102640	101809	-	WP_256826818.1
Pseudoalteromonas carrageenovora	NZ_JAUOPK010000008.1	WP_303537290.1	8918	9746	+	WP_256847434.1
Pseudoalteromonas agarivorans	NZ_JANIGJ010000001.1	WP_095206655.1	126611	127439	+	WP_256850242.1
Pseudoalteromonas sp. NFXS39	NZ_JAGDEC010000004.1	WP_349561614.1	265252	264388	-	WP_256854835.1
Paraburkholderia bryophila	NZ_JACCAU010000001.1	WP_179712790.1	3933737	3932795	-	WP_257030554.1
Pseudovibrio flavus	NZ_SMMA01000055.1	WP_155127538.1	7540	8425	+	WP_257098673.1
Acinetobacter colistiniresistens	NZ_CP102099.1	WP_043970705.1	2746866	2746002	-	WP_257063752.1
Colwellia sp. M166	NZ_CP040755.1	WP_257171284.1	2462817	2463684	+	WP_257171285.1
Tahibacter caeni	NZ_JANFVR010000036.1	WP_257385915.1	3370	4243	+	WP_257385916.1
Pseudoalteromonas rhizosphaerae	NZ_CP118496.1	WP_145241663.1	2755449	2756274	+	WP_257325664.1
Pseudomonas zeae	NZ_CP102358.1	WP_257357239.1	1698135	1697247	-	WP_257357236.1
Pseudomonas sp. T8	NZ_CP102374.1	WP_223815576.1	1332759	1331862	-	WP_257373934.1
Pseudomonas aeruginosa	NZ_BSAL01000019.1	WP_034028071.1	32394	33225	+	WP_257366122.1
Archangium lipolyticum	NZ_JANKBZ010000018.1	WP_257458196.1	118353	117504	-	WP_257458195.1
Stenotrophomonas geniculata	NZ_DAMCVP010000016.1	WP_313216964.1	93376	92500	-	WP_257472031.1
Pseudoalteromonas sp. MB41	NZ_JAJJZF010000001.1	WP_036967556.1	186869	186005	-	WP_257473648.1
Shewanella xiamenensis	NZ_JAOTMA010000019.1	WP_257748419.1	77564	76724	-	WP_257748420.1
Sphingopyxis sp. DBS4	NZ_CP102384.1	WP_257543791.1	2584576	2583724	-	WP_257543788.1
Pseudomonas sp. 32.2.56	NZ_JANLGJ010000003.1	WP_257777878.1	25869	26712	+	WP_257777879.1
Methylobacter tundripaludum	NZ_PTIZ01000001.1	WP_104427631.1	767855	768707	+	WP_258075942.1
Mesorhizobium onobrychidis	NZ_CP062229.1	WP_258118132.1	5184450	5185374	+	WP_258118133.1
Paraburkholderia sp. BL21I4N1	NZ_PVEN01000001.1	WP_105506239.1	1102755	1101813	-	WP_258167692.1
Pseudidiomarina homiensis	NZ_JANQBU010000001.1	WP_258240164.1	1011820	1012663	+	WP_258240165.1
Pseudomonas chlororaphis	NZ_CP077678.1	WP_258256728.1	1442510	1441625	-	WP_258256727.1
Stenotrophomonas indicatrix	NZ_JANQDV010000007.1	WP_049465167.1	22102	22978	+	WP_258265957.1
Stenotrophomonas indicatrix	NZ_JANQDV010000010.1	WP_127564213.1	22369	21523	-	WP_258266021.1
Frigidibacter sp. ROC022	NZ_JANQDU010000001.1	WP_258287363.1	406417	405547	-	WP_258287362.1
Dasania phycosphaerae	NZ_JAPTGG010000009.1	WP_258332136.1	192583	193441	+	WP_258332137.1
Pseudomonas sp. Z13	NZ_JAOTNZ010000010.1	WP_258344050.1	42607	41731	-	WP_258344049.1
Pseudomonas sp. LS1212	NZ_CP102951.1	WP_258444244.1	4473827	4474715	+	WP_258444245.1
Pseudomonas sp. S11A4	NZ_JALMGH020000001.1	WP_258450233.1	2840628	2841516	+	WP_258450234.1
Pseudomonas atacamensis	NZ_JAOEGI010000004.1	WP_313872434.1	318246	319128	+	WP_258602762.1
Pseudomonas atacamensis	NZ_CP123909.1	WP_281120002.1	4758754	4759642	+	WP_258605284.1
Pseudomonas sp. B21-017	NZ_CP087194.1	WP_258612610.1	5158367	5159222	+	WP_258612611.1
Pseudomonas sp. B21-017	NZ_CP087194.1	WP_258613643.1	2306431	2307268	+	WP_258613644.1
Pseudomonas sp. B21-028	NZ_CP087184.1	WP_258631556.1	1455139	1454251	-	WP_258631555.1
Pseudomonas moraviensis	NZ_CP087177.1	WP_258638098.1	3083954	3084839	+	WP_258638099.1
Pseudomonas sichuanensis	NZ_JAXCIK010000002.1	WP_125859115.1	797845	797011	-	WP_258642238.1
Pseudomonas alvandae	NZ_CP102179.1	WP_258650541.1	2455264	2454412	-	WP_258650538.1
Pseudomonas putida	NZ_CP087183.1	WP_258656350.1	2206093	2206927	+	WP_258656353.1
Pseudomonas sp. B21-040	NZ_CP087176.1	WP_223524560.1	2699571	2700411	+	WP_258668001.1
Pseudomonas sp. B21-019	NZ_CP087193.1	WP_258670965.1	4956383	4957238	+	WP_258670967.1
Pseudomonas sp. B21-019	NZ_CP087193.1	WP_258674164.1	2342821	2343658	+	WP_258673333.1
Pseudomonas sp. B21-051	NZ_CP087166.1	WP_258678724.1	1404631	1403743	-	WP_258678723.1
Pseudomonas laurylsulfatiphila	NZ_CP087188.1	WP_258685573.1	2528412	2529297	+	WP_258685574.1
Pseudomonas sp. P9_35	NZ_CP125373.1	WP_320389998.1	1638945	1638075	-	WP_258690481.1
Pseudomonas sp. B21-015	NZ_CP087196.1	WP_258697251.1	5133249	5134104	+	WP_258697252.1
Pseudomonas sp. B21-041	NZ_CP087175.1	WP_095047506.1	2427326	2428166	+	WP_258709601.1
Pseudomonas siliginis	NZ_JAXDEZ010000007.1	WP_323620817.1	193122	192234	-	WP_258707703.1
Pseudomonas atacamensis	NZ_CP087171.1	WP_258709984.1	3079775	3080660	+	WP_258709985.1
Pseudomonas atacamensis	NZ_CP087171.1	WP_122612603.1	1349272	1348384	-	WP_258711091.1
Pseudomonas sp. B21-047	NZ_CP087169.1	WP_186654954.1	3791349	3790512	-	WP_258713924.1
Pseudidiomarina sp. CB1	NZ_JANTPU010000001.1	WP_258240164.1	867469	866626	-	WP_258807100.1
Pseudomonas putida	NZ_JAMOFX010000007.1	WP_258911271.1	78261	77427	-	WP_258911270.1
Methylohalomonas lacus	NZ_JANUCT010000029.1	WP_259057794.1	13532	12674	-	WP_259057792.1
Pseudomonas sp. BIGb0278	NZ_JANUEL010000001.1	WP_259074140.1	1785747	1784916	-	WP_259074139.1
Pseudomonas sp. JAI111	NZ_JANUCB010000001.1	WP_259151623.1	1305242	1306097	+	WP_259151624.1
Pseudomonas sp. JAI111	NZ_JANUCB010000004.1	WP_259154265.1	94405	95245	+	WP_259154266.1
Acinetobacter johnsonii	NZ_JANUEV010000010.1	WP_259234221.1	99614	100475	+	WP_259234222.1
Pseudomonas sp. SB113	NZ_JBFMHW010000001.1	WP_367245943.1	59854	60733	+	WP_259192726.1
Pseudomonas sp. BIGb0558	NZ_JANUEW010000019.1	WP_259201335.1	6488	7364	+	WP_259201336.1
Stenotrophomonas sp. BIGb0135	NZ_JANUDX010000002.1	WP_259205017.1	450006	449199	-	WP_259204261.1
Shewanella baltica	NZ_JAAHFB010000028.1	WP_259212625.1	9787	8917	-	WP_259212623.1
Rheinheimera pacifica	NZ_JANUEM010000001.1	WP_259238215.1	76564	75718	-	WP_259237474.1
Stenotrophomonas rhizophila	NZ_JANUEK010000003.1	WP_259260175.1	146853	145980	-	WP_259260174.1
Neisseria montereyensis	NZ_JANUXW010000002.1	WP_259291312.1	88287	87435	-	WP_259291030.1
Paraburkholderia sp. DHOC27	NZ_QVQV01000001.1	WP_117333331.1	1853787	1852863	-	WP_259294913.1
Shewanella baltica	NZ_JAAHEW010000015.1	WP_259528022.1	2750	3620	+	WP_259528023.1
Shewanella baltica	NZ_JAAHEE010000075.1	WP_259482177.1	9954	9084	-	WP_259482178.1
Pseudoalteromonas sp. A41-2	NZ_CP065231.1	WP_196857277.1	2131945	2131081	-	WP_259369851.1
Shewanella baltica	NZ_JAAHCQ010000030.1	WP_259524248.1	10458	9588	-	WP_259524247.1
Shewanella baltica	NZ_JAAHCI010000018.1	WP_259507086.1	54984	54114	-	WP_259507084.1
Shewanella baltica	NZ_JAAHDZ010000004.1	WP_259510599.1	278921	278051	-	WP_259510598.1
Shewanella baltica	NZ_JAAHFC010000002.1	WP_259520175.1	65772	66642	+	WP_259520176.1
Shewanella baltica	NZ_JAAHDC010000004.1	WP_259520175.1	57341	58211	+	WP_259541531.1
Shewanella baltica	NZ_JAAHCY010000025.1	WP_259563982.1	57497	58367	+	WP_259563983.1
Shewanella baltica	NZ_JAAHEV010000014.1	WP_259561271.1	147096	146226	-	WP_259561270.1
Shewanella baltica	NZ_JAAHEX010000002.1	WP_259567761.1	504772	503902	-	WP_259567762.1
Shewanella baltica	NZ_JAAHEB010000007.1	WP_259573859.1	201359	200489	-	WP_259573858.1
Shewanella baltica	NZ_JAAHCG010000014.1	WP_259579255.1	71993	71123	-	WP_259579256.1
Shewanella baltica	NZ_JAAHDT010000001.1	WP_126491729.1	57136	58006	+	WP_259580689.1
Shewanella baltica	NZ_JAAHFA010000014.1	WP_259587248.1	43696	44566	+	WP_259587251.1
Aestuariispira ectoiniformans	NZ_CP062788.1	WP_259781565.1	365808	366651	+	WP_259781566.1
Pseudomonas sp. GCEP-101	NZ_CP104011.1	WP_259753245.1	3144652	3145498	+	WP_259753246.1
Leisingera aquaemixtae	NZ_CP081058.1	WP_259945629.1	1318364	1317509	-	WP_259945626.1
Leisingera caerulea	NZ_CP081064.1	WP_259958933.1	1306183	1305328	-	WP_259958932.1
Leisingera caerulea	NZ_CP081084.1	WP_259969113.1	1223915	1223060	-	WP_259969112.1
Leisingera caerulea	NZ_CP081070.1	WP_259972219.1	1255243	1254388	-	WP_259972218.1
Leisingera aquaemixtae	NZ_CP081031.1	WP_259974883.1	1291064	1290209	-	WP_259974881.1
Leisingera sp. M658	NZ_CP083546.1	WP_259991401.1	1457314	1456459	-	WP_259991399.1
Leisingera sp. M523	NZ_CP081036.1	WP_259998358.1	1194791	1193936	-	WP_259998356.1
Leisingera caerulea	NZ_CP081078.1	WP_260003618.1	1274728	1273873	-	WP_260003616.1
Leisingera sp. M527	NZ_CP081037.1	WP_260007914.1	1397166	1396311	-	WP_260007913.1
Leisingera aquaemixtae	NZ_CP081044.1	WP_260012748.1	1259165	1258310	-	WP_260012746.1
Rhizobium sp. WSM4643	NZ_CP104040.1	WP_260057525.1	798224	797297	-	WP_260057524.1
Leisingera sp. S132	NZ_CP083553.1	WP_260015349.1	2192781	2193636	+	WP_260015350.1
Neisseria gonorrhoeae	NZ_CP107266.1	WP_010355671.1	1910495	1911338	+	WP_260239929.1
Rhizobium sp. SRDI969	NZ_CP104035.1	WP_170261953.1	821752	820825	-	WP_260110342.1
Paracoccus maritimus	NZ_JANAVZ010000007.1	WP_260277623.1	25256	24413	-	WP_260277622.1
Alloyangia mangrovi	NZ_NTHN02000024.1	WP_260349244.1	33622	34465	+	WP_260349245.1
Paraburkholderia fungorum	NZ_JACIIK010000009.1	WP_183801308.1	432053	431162	-	WP_260418145.1
Pseudoalteromonas maricaloris	NZ_CP024625.1	WP_211859571.1	1470018	1470855	+	WP_260492192.1
Pseudomonas sp. J452	NZ_CP088294.1	WP_260494718.1	4532297	4531469	-	WP_260494717.1
Pseudomonas sp. BW7P1	NZ_CP103374.1	WP_260522485.1	1574994	1574106	-	WP_260522484.1
Pseudomonas sp. BW7P1	NZ_CP103374.1	WP_260523057.1	2482186	2483026	+	WP_260523058.1
Rheinheimera sp. 4Y26	NZ_JAOBWS010000007.1	WP_260657209.1	121098	120279	-	WP_260657208.1
Chelativorans salis	NZ_JAOCZP010000008.1	WP_260906071.1	14452	13540	-	WP_260906070.1
Pseudomonas citri	NZ_JAODAB010000005.1	WP_260956830.1	225491	224621	-	WP_260956828.1
Thalassolituus pacificus	NZ_JAOANI010000019.1	WP_260976655.1	375085	374218	-	WP_260976654.1
Thalassolituus hydrocarboniclasticus	NZ_CP054475.1	WP_260999357.1	1919759	1920638	+	WP_260999358.1
Shewanella septentrionalis	NZ_JAMTCC010000027.1	WP_261273230.1	2601	3471	+	WP_261273231.1
Pseudoruegeria sp. SHC-113	NZ_JAHUBR010000001.1	WP_261193556.1	1354428	1353567	-	WP_261193554.1
Alishewanella sp. BS5-314	NZ_JACEHJ010000002.1	WP_065955884.1	53279	52430	-	WP_261256549.1
Shewanella holmiensis	NZ_JAMTCD010000001.1	WP_261296856.1	266515	265657	-	WP_261296855.1
Defluviimonas sediminis	NZ_JAOCQF010000001.1	WP_261495151.1	1887047	1887902	+	WP_261495153.1
Pseudoalteromonas sp. CIP111951	NZ_CAMAPD010000006.1	WP_261592707.1	46837	47680	+	WP_261592708.1
Microbaculum marinisediminis	NZ_JALIDZ010000003.1	WP_261615218.1	251984	252884	+	WP_261615219.1
Pseudoalteromonas sp. CIP111854	NZ_CAMAPC010000002.1	WP_261592707.1	304566	305409	+	WP_261625798.1
Shewanella phaeophyticola	NZ_JAODOQ010000001.1	WP_261733275.1	2392909	2392060	-	WP_261733274.1
Tahibacter amnicola	NZ_CP104694.1	WP_261694249.1	5459319	5460180	+	WP_261694250.1
Pseudomonas iridis	NZ_JALKQL010000001.1	WP_261735165.1	281179	280291	-	WP_261735164.1
Pseudomonas iridis	NZ_JALKQL010000013.1	WP_261737049.1	139925	139085	-	WP_261737048.1
Pseudomonas citronellolis	NZ_CP104727.1	WP_261748600.1	3328290	3329136	+	WP_261748601.1
Shewanella putrefaciens	NZ_CP104755.1	WP_025007736.1	1910782	1911631	+	WP_261762791.1
Aliamphritea ceti	NZ_AP025282.1	WP_261844064.1	1301113	1301986	+	WP_261844065.1
Shewanella sp. NFH-SH190041	NZ_AP026070.1	WP_261924562.1	1619838	1620717	+	WP_261924563.1
Rhizobium sp. NRK18	NZ_JANFMV010000001.1	WP_261931840.1	568586	567731	-	WP_261928755.1
Pseudomonas sp. LRP2-20	NZ_AP025944.1	WP_261940652.1	3894904	3894067	-	WP_261940651.1
Pseudomonas sp. LRP2-20	NZ_AP025944.1	WP_261944029.1	2744824	2745670	+	WP_261944030.1
Pseudomonas extremaustralis	NZ_JARBJR010000004.1	WP_042946524.1	18804	17925	-	WP_262051313.1
Stenotrophomonas sp. SMYL41	NZ_JAWIRX010000004.1	WP_100471786.1	155483	156359	+	WP_262084486.1
Stenotrophomonas sp. Marseille-Q5258	NZ_CAMPPN010000009.1	WP_136004211.1	107933	107060	-	WP_262071623.1
Stenotrophomonas sp. SMYL41	NZ_JAWIRX010000007.1	WP_262084619.1	134605	135451	+	WP_262084620.1
Stenotrophomonas maltophilia	NZ_JAEDVC010000026.1	WP_262091508.1	218167	219043	+	WP_262091509.1
Stenotrophomonas maltophilia	NZ_JAEDVC010000026.1	WP_088436907.1	512596	513442	+	WP_262091175.1
Stenotrophomonas maltophilia	NZ_JAEDWE010000032.1	WP_262101151.1	21981	21102	-	WP_262101150.1
Pseudomonas vlassakiae	NZ_JAOEJR010000002.1	WP_262108233.1	37171	36325	-	WP_262108232.1
Pseudomonas sp. 6D_7.1_Bac1	NZ_JANLNW010000052.1	WP_262114472.1	134495	133601	-	WP_262114471.1
Pseudomonas sp. Marseille-Q5117	NZ_CAMPPP010000010.1	WP_262138327.1	79551	78663	-	WP_262138325.1
Pseudomonas sp. 14P_8.1_Bac3	NZ_JANLOD010000062.1	WP_262168814.1	40722	41562	+	WP_262168817.1
Stenotrophomonas maltophilia	NZ_JAEDUX010000052.1	WP_262223771.1	47282	48128	+	WP_262223772.1
Pseudomonas sp. 13B_3.2_Bac1	NZ_JANLOG010000138.1	WP_262143248.1	34983	35871	+	WP_262143249.1
Pseudomonas sp. Marseille-Q5117	NZ_CAMPPP010000013.1	WP_262139035.1	169552	170437	+	WP_262139036.1
Pseudomonas koreensis	NZ_JAOSKZ010000025.1	WP_262148513.1	46132	45244	-	WP_262148511.1
Pseudomonas koreensis	NZ_JAOEJS010000024.1	WP_262161561.1	46542	45654	-	WP_262161560.1
Pseudomonas koreensis	NZ_JAOEJU010000023.1	WP_262195854.1	81824	80936	-	WP_262195853.1
Stenotrophomonas maltophilia	NZ_JAEDWA010000006.1	WP_111185743.1	21968	21089	-	WP_262218336.1
Stenotrophomonas sepilia	NZ_JAWIUP010000003.1	WP_329915508.1	135526	136372	+	WP_262221308.1
Stenotrophomonas maltophilia	NZ_JAEDUV010000029.1	WP_262227139.1	17637	16761	-	WP_262227140.1
Stenotrophomonas maltophilia	NZ_JAEDWK010000010.1	WP_262228838.1	778299	779175	+	WP_262228839.1
Stenotrophomonas maltophilia	NZ_JAEDVB010000013.1	WP_111175524.1	44507	43661	-	WP_262232788.1
Stenotrophomonas maltophilia	NZ_JAEDUY010000061.1	WP_049438582.1	50841	51687	+	WP_262258149.1
Microvirga sesbaniae	NZ_JAMXFJ010000007.1	WP_262297694.1	29798	30695	+	WP_262297835.1
Acinetobacter lactucae	NZ_JAHPPM010000001.1	WP_262438335.1	588514	587650	-	WP_262438334.1
Acinetobacter pittii	NZ_CP135159.1	WP_329759497.1	2447709	2446845	-	WP_262439757.1
Acinetobacter sp. WU_MDCI_Abxc222	NZ_JAHPVG010000001.1	WP_262441320.1	644697	643833	-	WP_262441319.1
Acinetobacter pittii	NZ_JAHPUC010000001.1	WP_262447700.1	687091	686227	-	WP_262447699.1
Acinetobacter pittii	NZ_JAOPFS010000017.1	WP_262452927.1	14380	13516	-	WP_262452925.1
Alloalcanivorax balearicus MACL04	NZ_ARXS01000012.1	WP_394356150.1	68824	67960	-	WP_262460616.1
Acinetobacter dispersus	NZ_JAHPPR010000001.1	WP_262464121.1	885409	884548	-	WP_262464120.1
Acinetobacter pittii	NZ_JAHPRJ010000003.1	WP_262520018.1	258671	257807	-	WP_262520016.1
Pseudohalioglobus sediminis	NZ_VTUX01000002.1	WP_394349382.1	284575	283717	-	WP_262500833.1
Acinetobacter junii	NZ_JAHPRE010000054.1	WP_262579228.1	12370	13237	+	WP_262579229.1
Acinetobacter pittii	NZ_JAHPPG010000027.1	WP_262729505.1	14003	13139	-	WP_262729504.1
Acinetobacter pittii	NZ_JAHPUD010000001.1	WP_262739146.1	255478	254614	-	WP_262739145.1
Alteromonas salexigens	NZ_JAOTJC010000013.1	WP_262996233.1	232645	231802	-	WP_262996231.1
Acinetobacter nosocomialis	NZ_JAHPUN010000006.1	WP_002133237.1	156915	156051	-	WP_262751608.1
Acinetobacter bereziniae	NZ_JAHPRZ010000062.1	WP_151779440.1	14814	15678	+	WP_262773828.1
Catenovulum sp. 2E275	NZ_JAOPFU010000005.1	WP_262792375.1	88106	87263	-	WP_262792373.1
Undibacterium sp. Jales W-56	NZ_JAJLQW010000005.1	WP_316685239.1	190093	189223	-	WP_262837984.1
Roseibacterium sp. SDUM158016	NZ_JAOPHT010000021.1	WP_262879561.1	41046	40191	-	WP_262879560.1
Photorhabdus kleinii	NZ_JAJAFY010000051.1	WP_262981380.1	24049	24973	+	WP_262981381.1
Methylobacter psychrophilus	NZ_JAOEGU010000015.1	WP_262965364.1	43061	42209	-	WP_262965363.1
Pseudomonas piscis	NZ_JAOSLT010000001.1	WP_022641964.1	3511623	3510777	-	WP_263013757.1
Pseudomonas soli	NZ_WIOM01000243.1	WP_318865040.1	7192	7009	-	WP_263157894.1
Moraxella nasicaprae	NZ_CP089977.1	WP_263077080.1	788679	789564	+	WP_263077081.1
Pseudomonas aeruginosa	NZ_JAVQQA010000015.1	WP_003118206.1	33230	34061	+	WP_263080445.1
Shewanella sp. SM23	NZ_JAKKRM010000015.1	WP_263142465.1	52999	52129	-	WP_263142463.1
Shewanella sp. SW24	NZ_JAKKSH010000021.1	WP_263148532.1	58746	57876	-	WP_263148530.1
Pseudomonas tohonis	NZ_CP106785.1	WP_263149409.1	3263038	3263884	+	WP_263149410.1
Pseudomonas mosselii	NZ_JAODJC010000052.1	WP_028691806.1	24891	24057	-	WP_263156793.1
Shewanella sp. SM21	NZ_JAKKRL010000006.1	WP_263163003.1	240209	239339	-	WP_263163001.1
Shewanella sp. SM95	NZ_JAKKSE010000011.1	WP_263168185.1	62684	63554	+	WP_263168187.1
Shewanella sp. SM73	NZ_JAKKRY010000003.1	WP_173244261.1	50032	50902	+	WP_263171928.1
Shewanella sp. SM71	NZ_JAKKRW010000005.1	WP_263181466.1	50108	50978	+	WP_263181468.1
Shewanella glacialipiscicola	NZ_JAKKSA010000019.1	WP_263189703.1	19751	18881	-	WP_263189702.1
Shewanella sp. SM29	NZ_JAKKRN010000002.1	WP_131525004.1	63831	64701	+	WP_263191576.1
Shewanella sp. SM20	NZ_JAKKRK010000011.1	WP_263196316.1	55477	54607	-	WP_263196315.1
Shewanella sp. SM69	NZ_JAKKRV010000002.1	WP_263199686.1	510692	509822	-	WP_263199684.1
Shewanella sp. SW29	NZ_JAKKSI010000010.1	WP_263203072.1	73580	74450	+	WP_263203074.1
Shewanella sp. SW36	NZ_JAKKSK010000006.1	WP_263208048.1	147178	146308	-	WP_263208046.1
Shewanella sp. SM96	NZ_JAKKSF010000017.1	WP_263236058.1	48295	49165	+	WP_263236056.1
Shewanella oncorhynchi	NZ_CP143431.1	WP_263208048.1	1910451	1911321	+	WP_263255377.1
Defluviimonas sp. WL0024	NZ_JAOVQO010000005.1	WP_263334334.1	55296	54441	-	WP_263334333.1
Neisseria sp. Marseille-Q5346	NZ_OX336253.1	WP_263339627.1	1415611	1416454	+	WP_263339630.1
Burkholderia sp. BKH01	NZ_JAOTQT010000029.1	WP_263348216.1	88760	89648	+	WP_263348220.1
Xanthomonas sp. CFBP 8445	NZ_CP102594.1	WP_263392711.1	1786543	1785697	-	WP_263392710.1
Pseudomonas sp. PDM13	NZ_JAOTQU010000010.1	WP_263401787.1	63375	62529	-	WP_263401786.1
Pseudomonas aeruginosa	NZ_JAHWBC010000001.1	WP_003118206.1	853131	852300	-	WP_263464423.1
Pseudomonas mercuritolerans	NZ_JAMSHA010000007.1	WP_263470987.1	4644	5529	+	WP_263470988.1
Tahibacter soli	NZ_JAOVZO020000020.1	WP_263545193.1	635254	636112	+	WP_263545194.1
Fluctibacter corallii	NZ_JAOWKX010000005.1	WP_263712349.1	13824	14673	+	WP_263712350.1
Actibacterium sp. XHP0104	NZ_JAOWLE010000002.1	WP_263714872.1	28911	28053	-	WP_263714871.1
Defluviimonas sp. WL0075	NZ_JAOWLA010000010.1	WP_263721978.1	126980	127841	+	WP_263721979.1
Defluviimonas sp. WL0050	NZ_JAOWKZ010000003.1	WP_263740636.1	662960	663815	+	WP_263740637.1
Pseudomonas aeruginosa	NZ_JAOXJY010000009.1	WP_003118206.1	1823	992	-	WP_263962703.1
Lentibacter sp. XHP0401	NZ_JAOWLC010000006.1	WP_263763794.1	20427	21282	+	WP_263763796.1
Neisseria meningitidis	NZ_JAOXZH010000022.1	WP_002218249.1	3962	3119	-	WP_263871323.1
Rhizobium sp. TRM96650	NZ_JAOXHG010000010.1	WP_263814145.1	86255	87176	+	WP_263814277.1
Rhizobium sp. TRM95796	NZ_JAOXHE010000003.1	WP_263823584.1	43635	42783	-	WP_263823607.1
Sedimentimonas flavescens	NZ_JAOWKW010000001.1	WP_260012309.1	335418	336276	+	WP_263846842.1
Halocynthiibacter sp. SDUM655004	NZ_JAPDUG010000001.1	WP_263952649.1	911145	910284	-	WP_263952648.1
Leisingera thetidis	NZ_CP109787.1	WP_264210161.1	2349268	2350123	+	WP_264210162.1
Pelagibacterium flavum	NZ_CP107716.1	WP_264224137.1	2026364	2025497	-	WP_264224136.1
Pseudomonas agronomica	NZ_JAOSHO010000025.1	WP_264426646.1	1515	2367	+	WP_264426647.1
Pseudomonas sp. BT-42-2	NZ_JAOYTM010000004.1	WP_264233380.1	218759	219605	+	WP_264233683.1
Rheinheimera sp. MM224	NZ_OX352320.1	WP_264342929.1	3083627	3082784	-	WP_264342928.1
Pseudomonas putida	NZ_CP109603.1	WP_264312663.1	1509506	1510343	+	WP_264312664.1
Rheinheimera sp. MM224	NZ_OX352320.1	WP_264344298.1	4440856	4440022	-	WP_264344297.1
Pseudomonas sp. RG1	NZ_JAPCIK010000010.1	WP_264364633.1	159994	159106	-	WP_264364632.1
Rhizobium acaciae	NZ_JAPCZM010000006.1	WP_264396023.1	314142	313260	-	WP_264396025.1
Pseudoalteromonas sp. A3	NZ_JAPCKL010000009.1	WP_264390755.1	72949	73777	+	WP_264390726.1
Rhodobacter sp. KR11	NZ_JAPDGS010000005.1	WP_264494414.1	81783	80925	-	WP_264494413.1
Alcaligenes sp. SMD-FA	NZ_CP110108.1	WP_264671870.1	2923376	2922482	-	WP_264671869.1
Moraxella bovis	NZ_CP087791.1	WP_264678012.1	749585	750494	+	WP_264678013.1
Moraxella bovis	NZ_CP110087.1	WP_264678012.1	749802	750711	+	WP_264683655.1
Moraxella bovis	NZ_CP087862.1	WP_264684520.1	746122	747031	+	WP_264684519.1
Shewanella subflava	NZ_JAPDMX010000033.1	WP_264728754.1	270865	270007	-	WP_264728752.1
Chitinophaga nivalis	NZ_JAPDNR010000001.1	WP_264733235.1	2583935	2584763	+	WP_264733234.1
Defluviimonas salinarum	NZ_JAPDOG010000007.1	WP_264771860.1	169407	170262	+	WP_264771861.1
Pseudomonas aeruginosa	NZ_JACYDN010000445.1	WP_265267774.1	0	121	+	WP_265267772.1
Pseudomonas aeruginosa	NZ_JACYEU010000865.1	WP_265315548.1	787	656	-	WP_265315547.1
Shewanella xiamenensis	NZ_JBHFGQ010000013.1	WP_264888366.1	98516	99356	+	WP_264888364.1
Pseudomonas aeruginosa	NZ_BSBA01000012.1	WP_171958897.1	105817	106672	+	WP_264976689.1
Pseudomonas sp. B21-054	NZ_CP087204.1	WP_265028551.1	3887213	3888077	+	WP_265028552.1
Pseudomonas sp. B21-053	NZ_CP087205.1	WP_265044669.1	2467062	2467902	+	WP_265044670.1
Pseudomonas sp. B21-056	NZ_CP087203.1	WP_265066398.1	1394804	1393916	-	WP_265066397.1
Pseudomonas aeruginosa	NZ_JACYEU010000632.1	WP_003114074.1	1502	2357	+	WP_265315346.1
Flavobacterium sp. MXW15	NZ_JAPCHU010000001.1	WP_265125218.1	106402	107254	+	WP_265125220.1
Pseudomonas aeruginosa	NZ_JACYDN010000055.1	WP_003104429.1	25572	24717	-	WP_265265092.1
Pseudomonas aeruginosa	NZ_JACYDQ010000008.1	WP_003091624.1	1415	2270	+	WP_265291461.1
Stenotrophomonas sp. SRS1	NZ_JAINFD010000005.1	WP_265310149.1	262563	263436	+	WP_265310150.1
Marinimicrobium sp. C6131	NZ_CP110629.1	WP_265366049.1	2699099	2698244	-	WP_265366048.1
Alteromonas sp. ASW11-130	NZ_JAPFRE010000032.1	WP_265609680.1	2398	3247	+	WP_265609681.1
Photorhabdus aballayi	NZ_JAPFCD010000002.1	WP_312023676.1	229706	230630	+	WP_265377815.1
Photorhabdus luminescens subsp. venezuelensis	NZ_JAPFFZ010000004.1	WP_346733100.1	262516	263440	+	WP_265513090.1
Haemophilus influenzae	NZ_JAMLFP010000001.1	WP_005647267.1	632758	631834	-	WP_265460703.1
Alteromonas aquimaris	NZ_JAPFRD010000009.1	WP_265617088.1	327292	326440	-	WP_265617087.1
Haemophilus influenzae	NZ_JAMLFE010000002.1	WP_005647267.1	28676	29600	+	WP_265468582.1
Haemophilus influenzae	NZ_JAMLFR010000001.1	WP_005647267.1	968492	967568	-	WP_265468890.1
Nitratireductor luteus	NZ_JAOANW010000010.1	WP_265518555.1	45323	46247	+	WP_265518556.1
Cupriavidus cauae	NZ_CP080294.1	WP_265634407.1	313627	312745	-	WP_265634405.1
Fluoribacter gormanii	NZ_JAPHPA010000001.1	WP_265656657.1	750469	749641	-	WP_265656656.1
Fluoribacter gormanii	NZ_JAPHPA010000001.1	WP_265656668.1	758345	759206	+	WP_265656669.1
Fluoribacter gormanii	NZ_JAPHPA010000001.1	WP_265657284.1	2257268	2256404	-	WP_265657283.1
Legionella quinlivanii	NZ_JAPHPE010000001.1	WP_265662254.1	213501	212640	-	WP_265662252.1
Fluoribacter gormanii	NZ_JAPHPK010000001.1	WP_265657284.1	680731	679867	-	WP_265682014.1
Roseibium porphyridii	NZ_CP120863.1	WP_265682745.1	1031445	1032342	+	WP_265682747.1
Legionella sp. PATHC038	NZ_JAPHOQ010000004.1	WP_265703037.1	255720	254856	-	WP_265703036.1
Legionella sp. PATHC035	NZ_JAPHOT010000001.1	WP_265711280.1	2987493	2988357	+	WP_265711281.1
Microbulbifer halophilus	NZ_JAPIVK010000001.1	WP_265719982.1	79477	78622	-	WP_265719981.1
Legionella sp. PATHC032	NZ_JAPHOV010000001.1	WP_265719826.1	2540792	2539928	-	WP_265719123.1
Microbulbifer halophilus	NZ_JAPIVK010000007.1	WP_265720942.1	41831	42725	+	WP_265720943.1
Stenotrophomonas lactitubi	NZ_JAPJDI010000186.1	WP_265955800.1	5895	5220	-	WP_265955798.1
Legionella sp. PATHC039	NZ_JAPHOP010000001.1	WP_265731107.1	221184	222048	+	WP_265731108.1
Pseudomonas sp. COW5	NZ_JAPHVP010000001.1	WP_265812116.1	905941	906829	+	WP_265812117.1
Pseudomonas sp. COW5	NZ_JAPHVP010000001.1	WP_265815010.1	6352442	6351602	-	WP_265815009.1
Pseudomonas putida	NZ_JBFNYB010000002.1	WP_234547277.1	148530	149364	+	WP_265958768.1
Roseibium salinum	NZ_JAPEVI010000003.1	WP_265966135.1	4116078	4116978	+	WP_265966137.1
Pseudomonas sp. DCB_AW	NZ_JAPFCE010000032.1	WP_265969469.1	29398	28561	-	WP_265969468.1
Pseudomonas mandelii	NZ_JAPJIV010000012.1	WP_266016400.1	61701	62535	+	WP_266016401.1
Methylococcus mesophilus	NZ_CP110921.1	WP_266024909.1	2695401	2694546	-	WP_266020967.1
Methylococcus mesophilus	NZ_CP110921.1	WP_266023299.1	731910	731043	-	WP_266023298.1
Pseudomonas sp. DCB_BI	NZ_JAPFCG010000008.1	WP_266030279.1	38146	37297	-	WP_266030278.1
Stenotrophomonas rhizophila	NZ_JAPJIU010000015.1	WP_037554046.1	11872	12745	+	WP_266085594.1
Acinetobacter nematophilus	NZ_JAPKMY010000008.1	WP_266130980.1	11469	12333	+	WP_266130981.1
Chryseobacterium fluminis	NZ_CP111121.1	WP_266175435.1	535773	534933	-	WP_266175434.1
Pseudomonas sp. MCal1	NZ_JAKUMP010000008.1	WP_266201235.1	173212	174052	+	WP_266201236.1
Xanthomonas sacchari	NZ_JANFWV010000552.1	WP_267104277.1	1291	424	-	WP_267104276.1
Methylophaga sp. OBS4	NZ_JAPDMV010000043.1	WP_266328920.1	1809	2658	+	WP_266328922.1
Pseudomonas chengduensis	NZ_CP111110.1	WP_266206569.1	3075502	3074659	-	WP_266206568.1
Pseudomonas chengduensis	NZ_CP111110.1	WP_266208151.1	1778119	1778962	+	WP_266208152.1
Methylophaga sp. OBS1	NZ_JAPDMS010000001.1	WP_266234994.1	1238339	1239188	+	WP_266234992.1
Pseudomonas quebecensis	NZ_JAPJZL010000002.1	WP_266248308.1	887278	886402	-	WP_266248306.1
Methylophaga sp. OBS3	NZ_JAPDMU010000001.1	WP_266276132.1	761986	761125	-	WP_266276130.1
Xanthomonas sacchari	NZ_JANFWW010000778.1	WP_267118470.1	0	756	+	WP_267118471.1
Xanthomonas sacchari	NZ_JANFWR010000017.1	WP_267083186.1	91379	90518	-	WP_267083185.1
Xanthomonas sacchari	NZ_JANFWK010000011.1	WP_267092514.1	74667	73800	-	WP_267092515.1
Xanthomonas sacchari	NZ_CP099533.1	WP_148828064.1	1794851	1793984	-	WP_267098322.1
Xanthomonas sp. LF06-19	NZ_JAXGGH010000009.1	WP_267099302.1	194300	193433	-	WP_267099303.1
Xanthomonas sacchari	NZ_JANFWN010000037.1	WP_267119156.1	0	773	+	WP_267119157.1
Xanthomonas sacchari	NZ_JANFWU010000005.1	WP_267101378.1	23366	22499	-	WP_267101377.1
Xanthomonas sacchari	NZ_JANFWY010000084.1	WP_043092430.1	32	899	+	WP_267123862.1
Xanthomonas sacchari	NZ_JANFXA010000083.1	WP_267126688.1	32	905	+	WP_267126689.1
Xanthomonas sacchari	NZ_JANFXC010000001.1	WP_017913454.1	120871	120004	-	WP_267104468.1
Xanthomonas sacchari	NZ_JANFWO010000003.1	WP_267111561.1	297265	298132	+	WP_267111562.1
Xanthomonas sp. LF02-5	NZ_JAXGGF010000007.1	WP_267113874.1	86992	87859	+	WP_267113873.1
Anianabacter salinae	NZ_JAHQZS010000007.1	WP_267140294.1	55499	54647	-	WP_267140293.1
Marinicella marina	NZ_JASJNC010000010.1	WP_267177559.1	51759	50904	-	WP_267177558.1
Marinicella gelatinilytica	NZ_JAPMLN010000001.1	WP_267182460.1	313500	314355	+	WP_267182461.1
Acinetobacter oleivorans	NZ_JAOPEZ010000001.1	WP_267530094.1	14045	14909	+	WP_267530095.1
Archangium lansinium	NZ_JAPNKA010000001.1	WP_267542477.1	9268733	9267869	-	WP_267538657.1
Corallococcus sp. bb12-1	NZ_JAPNJZ010000027.1	WP_267577598.1	41992	41146	-	WP_267577597.1
Archangium lansinium	NZ_JAPNKA010000001.1	WP_267538715.1	9326409	9327252	+	WP_267538716.1
Ancylobacter sp. SL191	NZ_CP113056.1	WP_267584080.1	544979	545831	+	WP_267584081.1
Cupriavidus sp. D39	NZ_JAPNLE010000009.1	WP_267606495.1	2557668	2558544	+	WP_267604222.1
Hoeflea ulvae	NZ_JAOVZQ010000001.1	WP_267614381.1	4512782	4513703	+	WP_267614382.1
Frigidibacter sp. RF13	NZ_JAPNUE010000006.1	WP_267634463.1	127013	127868	+	WP_267634464.1
Hoeflea algicola	NZ_JAOVZR010000001.1	WP_267653856.1	2310909	2311830	+	WP_267653857.1
Nannocystis sp. SCPEA4	NZ_JAPNJX010000002.1	WP_267682754.1	1962579	1961679	-	WP_267682753.1
Nannocystis sp. RBIL2	NZ_JAPNJW010000001.1	WP_267705522.1	5120581	5119681	-	WP_267705520.1
Niveibacterium sp. 24ML	NZ_JAPFHA010000012.1	WP_267728217.1	99780	100668	+	WP_267728218.1
Niveibacterium sp. 24ML	NZ_JAPFHA010000012.1	WP_267728221.1	102403	103240	+	WP_267728218.1
Nannocystis sp. ILAH1	NZ_JAPNKD010000001.1	WP_267705522.1	1052707	1051807	-	WP_267741403.1
Pseudoxanthomonas sp. SL93	NZ_CP113065.1	WP_267792019.1	255921	255072	-	WP_267792018.1
Pseudomonas monsensis	NZ_JANIGP010000001.1	WP_267795488.1	831443	830603	-	WP_267795486.1
Pseudomonas monsensis	NZ_JANIGP010000005.1	WP_267800544.1	249717	248829	-	WP_267800542.1
Pseudomonas sp. SL4(2022)	NZ_CP113060.1	WP_267808740.1	458681	457838	-	WP_267808738.1
Pseudomonas sp. SL4(2022)	NZ_CP113060.1	WP_267809652.1	1772481	1773327	+	WP_267809653.1
Roseateles sp. SL47	NZ_CP113068.1	WP_267833627.1	428587	429469	+	WP_267833628.1
Pyxidicoccus sp. MSG2	NZ_JAPNKC010000001.1	WP_267861104.1	9660838	9661687	+	WP_267861105.1
Alteromonas sp. a30	NZ_JABEPE010000046.1	WP_268411909.1	3753	2916	-	WP_268411908.1
Acinetobacter pittii	NZ_RQLR01000078.1	WP_002163211.1	18391	19255	+	WP_267987610.1
Catenovulum adriaticum	NZ_CP109965.1	WP_268073533.1	2067321	2066487	-	WP_268073532.1
Achromobacter spanius	NZ_CP121261.1	WP_268080701.1	4031101	4031989	+	WP_268080700.1
Methylobacter sp. YRD-M1	NZ_CP091424.1	WP_268117623.1	3372149	3373022	+	WP_268117624.1
Methylobacter sp. YRD-M1	NZ_CP091424.1	WP_268119239.1	536072	535220	-	WP_268119238.1
Pseudoalteromonas sp. P1-26	NZ_LKDX01000062.1	WP_055022318.1	21384	20520	-	WP_268795670.1
Pseudomonas furukawaii	NZ_CP086379.1	WP_268126581.1	3265178	3264347	-	WP_268126579.1
Pseudomonas sp. GOM7	NZ_CP113519.1	WP_268178514.1	3870824	3869981	-	WP_268178513.1
Pseudoalteromonas sp. bablab_jr010	NZ_JACDWV010000198.1	WP_199530117.1	30415	31279	+	WP_268795021.1
Pseudoalteromonas sp. UCD-33C	NZ_LJTB01000002.1	WP_054561736.1	724619	723755	-	WP_268795215.1
Pseudoalteromonas sp. XI10	NZ_LOPY01000040.1	WP_058585241.1	185717	184853	-	WP_268801428.1
Pseudoalteromonas sp. P1-8	NZ_LJSO01000001.1	WP_055196825.1	147848	146984	-	WP_269083454.1
Devosia neptuniae	NZ_JAPWHK010000006.1	WP_269370787.1	278961	279825	+	WP_269370788.1
Alteromonas macleodii	NZ_JAPWGP010000019.1	WP_269351489.1	7348	8200	+	WP_269351490.1
Acinetobacter sp. TR11	NZ_CP114256.1	WP_269228831.1	2775593	2774729	-	WP_269228830.1
Acinetobacter sp. TR3	NZ_CP114264.1	WP_269239061.1	493900	494764	+	WP_269239062.1
Rhizobium sp. AG207R	NZ_JAEPVT010000003.1	WP_269244660.1	523999	524854	+	WP_269244661.1
Agrobacterium sp. SOY23	NZ_JAPWDT010000007.1	WP_269345902.1	93318	94200	+	WP_269345904.1
Shewanella colwelliana	NZ_JAPWGR010000003.1	WP_269370810.1	119985	119148	-	WP_269370808.1
Pseudomonas anguilliseptica	NZ_JAPWHO010000002.1	WP_269380422.1	110677	111520	+	WP_269380423.1
Alteromonas sp. BMJM2	NZ_JAPVOT010000022.1	WP_269520846.1	2266	3118	+	WP_269520847.1
Pseudomonas anguilliseptica	NZ_JAPWHO010000011.1	WP_269382590.1	14903	14057	-	WP_269382588.1
Hoeflea alexandrii	NZ_JAPWHB010000004.1	WP_269389428.1	585689	586610	+	WP_269389429.1
Pseudoalteromonas shioyasakiensis	NZ_JAPWGQ010000007.1	WP_269407878.1	91709	92573	+	WP_269407879.1
Roseibium sp. Sym1	NZ_CP114786.1	WP_269585527.1	2549837	2550734	+	WP_269585528.1
Zhongshania sp. BJYM1	NZ_JANZNQ010000003.1	WP_269618408.1	230316	229443	-	WP_269618407.1
Endozoicomonas sp. GU-1	NZ_CP114886.1	WP_269675573.1	5090052	5090904	+	WP_269675574.1
Stenotrophomonas sp. Iso1	NZ_JAODBT010000001.1	WP_269791177.1	1262989	1262143	-	WP_269790462.1
Agrobacterium salinitolerans	NZ_JAQJJO010000004.1	WP_269823872.1	203006	203888	+	WP_269823873.1
Agrobacterium salinitolerans	NZ_JAPZLV010000016.1	WP_077983595.1	80197	79315	-	WP_269827241.1
Alteromonas sp. PRIM-21	NZ_JADOEK010000007.1	WP_269917662.1	2730	3582	+	WP_269917663.1
Serratia rubidaea	NZ_CP110227.1	WP_269874773.1	763306	762385	-	WP_269874772.1
Shewanella sp. E94	NZ_JAJENS010000013.1	WP_269967160.1	211200	210363	-	WP_269971774.1
Pseudomonas aeruginosa	NZ_CP111034.1	WP_003104429.1	1866315	1867170	+	WP_269974147.1
Pseudomonas aeruginosa	NZ_CP110346.1	WP_269974742.1	934635	935466	+	WP_269974743.1
Acinetobacter sp. AOR34_HL	NZ_JAKTID010000031.1	WP_042893800.1	111386	112253	+	WP_270900272.1
Acinetobacter sp. AOR15_HL	NZ_JAKTIH010000024.1	WP_270904053.1	82309	83173	+	WP_270904054.1
Acinetobacter pittii	NZ_JBDQPV010000040.1	WP_270907584.1	186990	187854	+	WP_270907585.1
Stenotrophomonas pavanii	NZ_CP061011.1	WP_270955086.1	3173202	3174048	+	WP_270955085.1
Rhizobium sp. RCAM05973	NZ_JAPHQM010000002.1	WP_204853769.1	3410730	3411585	+	WP_271025470.1
Acinetobacter junii	NZ_JAVKVO010000004.1	WP_212388002.1	13581	12714	-	WP_270910719.1
Pseudomonas tohonis	NZ_CP115820.1	WP_271102938.1	3307648	3306802	-	WP_271102937.1
Pseudomonas aeruginosa	NZ_JAQIOV010000003.1	WP_022580375.1	54520	55414	+	WP_271111790.1
Methylopila jiangsuensis	NZ_JAVDQC010000001.1	WP_271205681.1	766333	767188	+	WP_271205680.1
Pseudoxanthomonas mexicana	NZ_CP116007.1	WP_245124588.1	2660350	2659498	-	WP_271249408.1
Stenotrophomonas maltophilia	NZ_JAJNMF010000009.1	WP_271260667.1	38497	39373	+	WP_271260668.1
Stenotrophomonas maltophilia	NZ_JAJNMF010000016.1	WP_271261060.1	69920	69074	-	WP_271261059.1
Aliamphritea hakodatensis	NZ_AP025281.1	WP_271273387.1	1248532	1249405	+	WP_271273388.1
Shimia sp. MMG029	NZ_JAQJIM010000001.1	WP_271308667.1	1063800	1064670	+	WP_271308668.1
Idiomarina abyssalis	NZ_JAOXLS010000001.1	WP_271331189.1	37147	37957	+	WP_271331190.1
Pseudomonas sp. Q1-7	NZ_CP116304.1	WP_271407531.1	2946772	2945923	-	WP_271407530.1
Pseudomonas sp. Q1-7	NZ_CP116304.1	WP_271412124.1	2857866	2856996	-	WP_271412123.1
Metapseudomonas resinovorans	NZ_JANEWF010000007.1	WP_271470601.1	19462	20311	+	WP_271470602.1
Metapseudomonas resinovorans	NZ_JANEWF010000032.1	WP_271471902.1	32664	31794	-	WP_271471901.1
Pseudoxanthomonas sp. JBR18	NZ_CP116339.1	WP_271647817.1	1473804	1474644	+	WP_271647818.1
Bradyrhizobium sp. CCBAU 51627	NZ_LBJG01000027.1	WP_271670655.1	12660	11775	-	WP_271670654.1
Thermomonas mangrovi	NZ_JAPEVV010000001.1	WP_271678355.1	38795	37970	-	WP_271678354.1
Acidithiobacillus ferriphilus	NZ_CP116458.1	WP_271780075.1	177870	177027	-	WP_271780074.1
Photorhabdus bodei	NZ_JAQMFO010000010.1	WP_271866170.1	13510	12586	-	WP_271866168.1
Paracoccus fistulariae	NZ_CP067136.1	WP_271884913.1	2209604	2208761	-	WP_271884914.1
Paracoccus onchidii	NZ_JAQBIE010000003.1	WP_271887780.1	192161	193004	+	WP_271887726.1
Pseudomonas sp. 21TX0197	NZ_JAQMHS010000021.1	WP_072432229.1	93672	92802	-	WP_271905216.1
Leisingera sp. SS27	NZ_JAQNCY010000017.1	WP_271909597.1	61696	62551	+	WP_271909598.1
Polyangium mundeleinium	NZ_JAQNDO010000001.1	WP_271927139.1	11054958	11055834	+	WP_271927141.1
Nannocystis radixulma	NZ_JAQNDN010000022.1	WP_272006170.1	231245	230345	-	WP_272006166.1
Sorangium aterium	NZ_JAQNDK010000001.1	WP_272095009.1	2953948	2954830	+	WP_272095010.1
Polyangium jinanense	NZ_JAGTJJ010000077.1	WP_272427092.1	8236	7360	-	WP_272427093.1
Stigmatella ashevillena	NZ_JAQNDM010000002.1	WP_272137341.1	2198858	2198012	-	WP_272137340.1
Pseudoalteromonas distincta	NZ_JANIHL010000001.1	WP_024596352.1	141987	141129	-	WP_272450450.1
Pseudomonas aeruginosa	NZ_JAODZJ010000039.1	WP_003118206.1	1573	742	-	WP_272833912.1
Lautropia mirabilis	NZ_JAQOUA010000005.1	WP_272528102.1	58349	57329	-	WP_272528101.1
Serratia rubidaea	NZ_JAQOZX010000001.1	WP_272600988.1	1095796	1094875	-	WP_272600987.1
Pseudomonas sp. WJP1	NZ_CP110128.1	WP_272605786.1	2652640	2653480	+	WP_272605787.1
Paraburkholderia bryophila	NZ_CP099395.1	WP_272634023.1	1275822	1274880	-	WP_272634021.1
Vogesella aquatica	NZ_JAQQLF010000028.1	WP_272753143.1	31756	32605	+	WP_272753144.1
Rhodoplanes tepidamans	NZ_JAUSUJ010000034.1	WP_272777931.1	18811	17944	-	WP_272777930.1
Pseudomonas sp. BLCC-B13	NZ_JAQQGO010000001.1	WP_272793174.1	1005434	1006259	+	WP_272793175.1
uncultured Paraglaciecola sp.	NZ_CAXAYE010000060.1	WP_008306268.1	11852	11003	-	WP_272996637.1
Paracoccus stylophorae	NZ_CP067134.1	WP_272858618.1	3265907	3266750	+	WP_272858619.1
Alteromonas australica	NZ_CALBIY010000103.1	WP_272965688.1	6076	6925	+	WP_272965687.1
Alcanivorax sp.	NZ_JBEDUE010000001.1	WP_272962673.1	114644	115502	+	WP_272962672.1
Porticoccus sp.	NZ_JBDWEE010000016.1	WP_293614287.1	151811	152672	+	WP_272980923.1
Spongiibacter sp.	NZ_PALP01000040.1	WP_272991477.1	47236	48088	+	WP_272991476.1
Rheinheimera sp.	NZ_PKDI01000113.1	WP_273023825.1	37033	37885	+	WP_273023827.1
Alcanivorax sp. UBA3183	NZ_DEXN01000042.1	WP_273010212.1	11693	10835	-	WP_273010211.1
Methylophaga thiooxydans	NZ_JADFAB010000037.1	WP_273150743.1	8519	7670	-	WP_273150742.1
Spongiibacter tropicus	NZ_JAYMDZ010000003.1	WP_273033444.1	239722	238870	-	WP_273033443.1
Shewanella sp. CG18_big_fil_WC_8_21_14_2_50_42_11	NZ_PCTY01000028.1	WP_273060592.1	191426	192293	+	WP_273060594.1
Thioclava marina	NZ_JACIZB010000061.1	WP_273071913.1	14694	13851	-	WP_273071911.1
Methylophaga sp. UBA2012	NZ_DDCG01000001.1	WP_273181827.1	52163	51314	-	WP_273181829.1
Pseudomonas sp.	NZ_DQHQ01000111.1	WP_273199922.1	56590	57475	+	WP_273199924.1
Planktotalea frisia	NZ_JABBAN010000095.1	WP_273508559.1	3158	2294	-	WP_273508558.1
Pseudomonas guguanensis	NZ_CP040349.1	WP_273254831.1	1850504	1851347	+	WP_273254832.1
Pseudomonas sp.	NZ_PNME01000001.1	WP_273262160.1	169944	169101	-	WP_273262158.1
Nevskia ramosa	NZ_JAKFUI010000059.1	WP_273453329.1	2473	3364	+	WP_273453330.1
Thermomonas hydrothermalis	NZ_JAILZK010000007.1	WP_273387337.1	14067	13242	-	WP_273387335.1
Elstera cyanobacteriorum	NZ_JAPKHF010000001.1	WP_273410037.1	168108	168987	+	WP_273410038.1
Lautropia mirabilis	NZ_CAUSNU010000001.1	WP_311398693.1	58289	57269	-	WP_273470396.1
Alteromonas gilva	NZ_JAQQXP010000001.1	WP_273641339.1	3095735	3094895	-	WP_273641337.1
Pseudomonas sp.	NZ_JAEMSQ010000010.1	WP_273526882.1	66336	67218	+	WP_273526883.1
Pseudoalteromonas sp. Angola-7	NZ_JAQREL010000001.1	WP_273586868.1	434256	433428	-	WP_273586777.1
Pseudoalteromonas sp. CST2	NZ_JAQREO010000008.1	WP_273589144.1	128677	129505	+	WP_273589106.1
Pseudoalteromonas sp. Angola-30	NZ_JAQREI010000011.1	WP_273606400.1	8472	7644	-	WP_273606349.1
Pseudoalteromonas sp. Angola-4	NZ_JAQREK010000002.1	WP_273610989.1	405915	405087	-	WP_273610959.1
Accumulibacter sp.	NZ_DAOLKK010000011.1	WP_046535229.1	34985	34121	-	WP_273704771.1
Acinetobacter nosocomialis	NZ_JARFYQ010000003.1	WP_273787048.1	218429	217565	-	WP_273787047.1
Pseudomonas sp. Gutcm_11s	NZ_JAQSUW010000015.1	WP_273814388.1	84356	85184	+	WP_273814390.1
Pseudomonas asplenii	NZ_JAQMZR010000002.1	WP_273819540.1	245188	244303	-	WP_273819539.1
Pseudomonas sp. SBT1-2	NZ_JAQZAA010000111.1	WP_231999337.1	145158	144261	-	WP_273829512.1
Pseudomonas chlororaphis	NZ_CP128834.1	WP_273864094.1	2803821	2802924	-	WP_273864095.1
Pseudomonas chlororaphis	NZ_CP128834.1	WP_273864595.1	4284929	4285814	+	WP_273864594.1
Pseudomonas shahriarae	NZ_JAMDHA010000003.1	WP_273875195.1	163593	162705	-	WP_273875194.1
Pseudomonas sp. TWI549	NZ_JBDJNJ010000002.1	WP_273896469.1	407423	406535	-	WP_273896468.1
Pseudomonas shahriarae	NZ_JAMDHA010000004.1	WP_273875367.1	208136	208976	+	WP_273875368.1
Pseudomonas sp. TWI549	NZ_JBDJNJ010000012.1	WP_273897157.1	27769	28609	+	WP_273897158.1
Pseudomonas sp. TNT2022 ID1044	NZ_JAMDHB010000018.1	WP_273920656.1	5418	4578	-	WP_273920655.1
Pseudomonas aphyarum	NZ_JAMDGO010000006.1	WP_273902389.1	21642	22530	+	WP_273902390.1
Pseudomonas aphyarum	NZ_JAMDGO010000014.1	WP_273904720.1	211942	211102	-	WP_273904718.1
Pseudomonas fontis	NZ_JAMDGY010000058.1	WP_273909808.1	25849	26731	+	WP_273909807.1
Pseudomonas sp. TNT2022 ID642	NZ_JAMDGW010000001.1	WP_273914338.1	490383	489495	-	WP_273914337.1
Pseudomonas sp. TNT2022 ID642	NZ_JAMDGW010000007.1	WP_273915142.1	817555	816715	-	WP_273915141.1
Kingella sp. SNUBH-2017	NZ_JAPHVK010000005.1	WP_274070384.1	2944	2086	-	WP_274070383.1
Burkholderia sp. FERM BP-3421	NZ_CP117780.1	WP_273995655.1	21439	20542	-	WP_273995417.1
Burkholderia thailandensis	NZ_WCIR01000010.1	WP_124619336.1	169047	168183	-	WP_274005000.1
Pseudomonas putida	NZ_JANHLK010000023.1	WP_274076905.1	61559	62399	+	WP_274076906.1
Pseudomonas sp. UYEF16	NZ_JBEPND010000005.1	WP_137163503.1	146354	147203	+	WP_274079353.1
Pseudomonas kurunegalensis	NZ_JANIAP010000005.1	WP_274081092.1	259683	260517	+	WP_274081093.1
Pseudomonas putida	NZ_JANHLO010000002.1	WP_027919870.1	324815	325652	+	WP_274084287.1
Pseudomonas putida	NZ_JANHLO010000013.1	WP_274085397.1	128171	127325	-	WP_274085396.1
Pseudomonas sp. 39167	NZ_JANIAJ010000012.1	WP_188252309.1	97781	98651	+	WP_274090915.1
Pseudomonas sp. 39004	NZ_JANIAG010000007.1	WP_274097608.1	6593	5756	-	WP_274097607.1
Pseudomonas sp. 39167	NZ_JANIAJ010000016.1	WP_274091097.1	105235	106123	+	WP_274091098.1
Pseudomonas asiatica	NZ_CP128558.1	WP_289515284.1	2263538	2264387	+	WP_274120223.1
Pseudomonas putida	NZ_JANHKX010000008.1	WP_274145502.1	97068	96234	-	WP_274145501.1
Pseudomonas putida	NZ_JANHLA010000010.1	WP_274148376.1	91626	92460	+	WP_274148377.1
Pseudomonas putida	NZ_JANHLE010000008.1	WP_274294718.1	98151	97302	-	WP_274294717.1
Pseudomonas chlororaphis	NZ_JAQZQQ010000001.1	WP_274300874.1	4134840	4133955	-	WP_274300873.1
Pseudomonas chlororaphis	NZ_JAQZQQ010000001.1	WP_274301395.1	5049383	5050268	+	WP_274301396.1
Pseudomonas chlororaphis	NZ_CP118153.1	WP_274306624.1	3371139	3372024	+	WP_274306625.1
Pseudomonas chlororaphis	NZ_CP118139.1	WP_274320505.1	3233887	3234784	+	WP_274320504.1
Pseudomonas chlororaphis	NZ_CP118143.1	WP_274332094.1	1678266	1677381	-	WP_274332092.1
Pseudomonas chlororaphis	NZ_CP118145.1	WP_274336526.1	3104685	3105570	+	WP_274336527.1
Pseudomonas chlororaphis	NZ_JAQZQX010000001.1	WP_277590990.1	314414	313529	-	WP_274333372.1
Stenotrophomonas sp. DFS-20110405	NZ_CP082270.1	WP_053449242.1	1556926	1556050	-	WP_274512372.1
Ectothiorhodospira mobilis	NZ_JAJOZD010000003.1	WP_238618887.1	98259	99162	+	WP_274522228.1
Acinetobacter lactucae	NZ_JALNTG010000037.1	WP_274568309.1	3718	4582	+	WP_274568311.1
Pseudoalteromonas sp. G4	NZ_JAPEHW010000113.1	WP_274763537.1	5556	6372	+	WP_274763533.1
Halocynthiibacter sp. C4	NZ_JAPEIE010000002.1	WP_274655349.1	508129	508990	+	WP_274655350.1
Alteromonas sp. 009811495	NZ_CP113972.1	WP_274741186.1	2831092	2830240	-	WP_274741184.1
Acinetobacter nosocomialis	NZ_JARBIZ010000004.1	WP_209044665.1	132026	132890	+	WP_274785797.1
Metapseudomonas resinovorans	NZ_JARBUU010000039.1	WP_274801210.1	109702	110548	+	WP_274801211.1
Metapseudomonas resinovorans	NZ_JARBUU010000044.1	WP_274802070.1	178175	177305	-	WP_274802069.1
Metapseudomonas resinovorans	NZ_JARBUU010000044.1	WP_274802141.1	366527	365678	-	WP_274802140.1
Stenotrophomonas maltophilia	NZ_CP118547.1	WP_274850100.1	1223695	1222849	-	WP_274850099.1
Stenotrophomonas maltophilia	NZ_CP118547.1	WP_005408785.1	1520344	1519468	-	WP_274850126.1
Acinetobacter pittii	NZ_JARCHN010000001.1	WP_274861147.1	2010981	2010117	-	WP_274861145.1
Pseudomonas sp. ITEM 17296	NZ_WJRS01000012.1	WP_274887121.1	168164	169001	+	WP_274887122.1
Pseudomonas sp. PSKL.D1	NZ_CP118607.1	WP_274909920.1	2418909	2419755	+	WP_274909921.1
Thioclava sp. UBA3469	NZ_DFRG01000057.1	WP_286789414.1	18200	18413	+	WP_274962608.1
Lentibacter algarum	NZ_JALRKP010000003.1	WP_274960740.1	55996	56851	+	WP_274960741.1
Legionella cardiaca	NZ_CP119078.1	WP_275089397.1	463556	462701	-	WP_275089396.1
Bradyrhizobium sp. CSA207	NZ_JAACFT010000024.1	WP_275198423.1	95639	96527	+	WP_275198424.1
Methylophilus sp. YYY-1	NZ_WOVG01000001.1	WP_275356288.1	1224840	1225719	+	WP_275356289.1
Aliiroseovarius sp. Z3	NZ_JAFMZK010000004.1	WP_275393415.1	150009	149139	-	WP_275393414.1
Shewanella sp. A32	NZ_JARFTS010000015.1	WP_275483882.1	39477	40314	+	WP_275483883.1
Pseudomonas sp. Marseille-Q0931	NZ_CALNWT010000001.1	WP_275544563.1	208876	209719	+	WP_275544564.1
Bradyrhizobium yuanmingense	NZ_JARFMJ010000001.1	WP_275508185.1	937683	936768	-	WP_275508184.1
Psychromarinibacter sediminicola	NZ_JARGYC010000009.1	WP_275566266.1	38564	37706	-	WP_275566265.1
Acinetobacter proteolyticus	NZ_CP119223.1	WP_275573083.1	3370817	3371678	+	WP_275573084.1
Thiomicrorhabdus lithotrophica	NZ_CP102381.1	WP_275594546.1	2067177	2066334	-	WP_275594545.1
Pseudomonas sp. PSE14	NZ_CP115669.1	WP_275610467.1	1269391	1270237	+	WP_275610468.1
Rhizobium sp. MJ21	NZ_JAYJLS010000006.1	WP_275621120.1	18089	18977	+	WP_275621121.1
Pseudomonas sp. 273	NZ_CP116775.1	WP_275630389.1	3703162	3702316	-	WP_275630388.1
Psychromarinibacter halotolerans	NZ_JARGYD010000013.1	WP_275634906.1	41623	42493	+	WP_275634907.1
Pseudomonas entomophila	NZ_JARGCS010000008.1	WP_275635746.1	234748	235582	+	WP_275635747.1
Pseudomonas kermanshahensis	NZ_CP119382.1	WP_275750356.1	2095965	2096802	+	WP_275750359.1
Paenirhodobacter sp. CAU 1674	NZ_JARHUH010000003.1	WP_275733949.1	281013	281859	+	WP_275733950.1
Aeromonas sp. 1HA1	NZ_JAACGC010000123.1	WP_275931520.1	1532	2384	+	WP_275931521.1
Aliiglaciecola sp. CAU 1673	NZ_JARHUG010000016.1	WP_275797361.1	26155	25312	-	WP_275797359.1
Defluviimonas nitratireducens	NZ_JARGDK010000010.1	WP_275813532.1	63067	63913	+	WP_275813535.1
Neptuniibacter sp. CAU 1671	NZ_JARHUE010000002.1	WP_275814872.1	282891	283743	+	WP_275814875.1
Ectopseudomonas mendocina	NZ_JARHXN010000005.1	WP_275859868.1	42047	42890	+	WP_275859870.1
Acinetobacter beijerinckii	NZ_JAACGA010000008.1	WP_275904293.1	65914	65062	-	WP_275904292.1
Pseudomonas citronellolis	NZ_JARJLT010000143.1	WP_276227563.1	4511	3665	-	WP_276227562.1
Pseudomonas veronii	NZ_JARIXN010000017.1	WP_102617386.1	17754	18633	+	WP_275958793.1
Acinetobacter pittii	NZ_JARJDL010000075.1	WP_276125118.1	11650	10786	-	WP_276125117.1
Pseudomonas sp. 1928-m	NZ_JARIXO010000001.1	WP_275960065.1	273801	274647	+	WP_275960066.1
Pseudomonas citronellolis	NZ_JARJLR010000225.1	WP_276214597.1	10225	9379	-	WP_276214596.1
Pseudomonas citronellolis	NZ_JARJLT010000042.1	WP_276225984.1	14710	13840	-	WP_276225982.1
Pseudomonas sp. 1928-m	NZ_JARIXO010000001.1	WP_275961104.1	1547093	1547948	+	WP_275961105.1
Pseudomonas sp. 1912-s	NZ_JARIXR010000017.1	WP_275965297.1	7004	7880	+	WP_275965298.1
Cupriavidus sp. WKF15	NZ_CP119574.1	WP_276103652.1	848006	847145	-	WP_276103651.1
Pseudoalteromonas sp. S4488	NZ_PNCR01000047.1	WP_130167084.1	198	1062	+	WP_276319707.1
Pseudomonas sp. D3	NZ_CP119772.1	WP_276196892.1	1754420	1753541	-	WP_276196891.1
Cupriavidus basilensis	NZ_JARJLI010000304.1	WP_276287870.1	21964	21097	-	WP_276287869.1
Haemophilus paraphrohaemolyticus	NZ_JAGZXP010000020.1	WP_046953480.1	16775	17696	+	WP_276782816.1
Pseudoalteromonas sp. L21	NZ_JAKKCV010000003.1	WP_062570722.1	76002	75153	-	WP_276325285.1
Simonsiella muelleri	NZ_CAUQRU010000025.1	WP_002640972.1	1617	786	-	WP_277074389.1
Daejeonella sp. H1SJ63	NZ_JARKMZ010000025.1	WP_276360274.1	42372	43203	+	WP_276360276.1
Ectopseudomonas mendocina	NZ_JBBYXD010000002.1	WP_341780949.1	294597	293787	-	WP_276488918.1
Aurantimonas coralicida	NZ_JAPKBS010000131.1	WP_277026453.1	465	1368	+	WP_277026455.1
Pseudoalteromonas sp. MEBiC 03607	NZ_SRRY01000001.1	WP_135924221.1	2052090	2052954	+	WP_276605829.1
Nitrosomonas nitrosa	NZ_JAGFJN010000055.1	WP_090668982.1	3553	4411	+	WP_277266794.1
Pseudoalteromonas marina	NZ_JAHDFL010000010.1	WP_276754465.1	17475	18303	+	WP_276754396.1
Thalassolituus oleivorans	NZ_CAJXON010000012.1	WP_276784097.1	64007	63134	-	WP_276784096.1
Paracoccus sp. SCN 68-21	NZ_MEES01000025.1	WP_277024742.1	52103	51263	-	WP_277024740.1
Pseudoalteromonas marina	NZ_CALSLX010000001.1	WP_277054673.1	2721400	2722228	+	WP_277054302.1
Stenotrophomonas acidaminiphila	NZ_RZNW01000024.1	WP_277434517.1	62919	63768	+	WP_277434518.1
Pseudomonas sp. AA-38	NZ_CP120359.1	WP_277372586.1	3946373	3945530	-	WP_277372585.1
Stenotrophomonas sp. TWI169	NZ_JBDJOB010000017.1	WP_111185743.1	62676	63555	+	WP_277381549.1
Pseudomonas entomophila	NZ_JARPQB010000029.1	WP_277461867.1	8631	7797	-	WP_277461866.1
Pseudomonas hunanensis	NZ_JAQFHZ010000001.1	WP_277504864.1	4978031	4977209	-	WP_277504863.1
Pseudomonas baetica	NZ_JAQFIA010000001.1	WP_277529643.1	880659	879816	-	WP_277529641.1
Acinetobacter beijerinckii	NZ_SPVB01000070.1	WP_277560554.1	106647	105795	-	WP_277560553.1
Pseudomonas chlororaphis	NZ_JAQZQV010000001.1	WP_277588612.1	2739236	2740121	+	WP_277588613.1
Pseudomonas chlororaphis	NZ_JAQZQX010000001.1	WP_277590541.1	1756890	1757775	+	WP_277590540.1
Pseudomonas chlororaphis	NZ_JAQZQT010000001.1	WP_277593015.1	1701497	1700603	-	WP_277593014.1
Pseudomonas chlororaphis	NZ_JAQZQT010000001.1	WP_277593365.1	3336802	3337699	+	WP_277593366.1
Cycloclasticus sp.	NZ_JAHRVT010000030.1	WP_015006670.1	132244	133099	+	WP_277642128.1
Pseudomonas sp. GOM6	NZ_JARPUS010000016.1	WP_277691294.1	49614	50439	+	WP_277691295.1
Pseudomonas sp. REST10	NZ_CP035677.1	WP_277700335.1	1928261	1929104	+	WP_277700336.1
Pseudoxanthomonas sp. SE1	NZ_CP113783.1	WP_277729106.1	1261101	1260249	-	WP_277729105.1
Pseudomonas sp. A34-9	NZ_CP119967.1	WP_277760939.1	1506217	1505329	-	WP_277760938.1
Pseudomonas sp. A34-9	NZ_CP119967.1	WP_277761627.1	2571098	2571938	+	WP_277761628.1
Stenotrophomonas sp. HITSZ_GD	NZ_JARQXB010000019.1	WP_277765322.1	42492	43350	+	WP_277765323.1
Stenotrophomonas maltophilia	NZ_JARPOH010000044.1	WP_277779361.1	13450	14326	+	WP_277779362.1
Lysobacter soli	NZ_JARQWX010000001.1	WP_277800939.1	253669	254530	+	WP_277800940.1
Lysobacter soli	NZ_JARQWX010000003.1	WP_277801999.1	77435	78296	+	WP_277802000.1
Roseinatronobacter sp. S2	NZ_CP121113.1	WP_277804534.1	2865450	2866302	+	WP_277804535.1
Pseudomonas aeruginosa	NZ_JASTYC010000001.1	WP_003104429.1	811313	812168	+	WP_277904996.1
Glaesserella parasuis	NZ_JARTVK010000002.1	WP_278048509.1	11718	12615	+	WP_278048449.1
Idiomarina sp.	NZ_PBST01000043.1	WP_054491074.1	1642	832	-	WP_278356330.1
Mesorhizobium sp. WSM4884	NZ_JARTVO010000032.1	WP_278078044.1	32090	32954	+	WP_278078045.1
Alteromonas macleodii	NZ_CAXGAO010000025.1	WP_039225174.1	2375	3227	+	WP_278344352.1
Alteromonas macleodii	NZ_JAWQJS010000035.1	WP_039225174.1	1991	2843	+	WP_278346213.1
Acinetobacter venetianus	NZ_CAXGOK010000029.1	WP_278595952.1	38290	39157	+	WP_278595951.1
Hydrogenovibrio sp. 3SP14C1	NZ_JARTLM010000004.1	WP_278165008.1	204085	203239	-	WP_278165007.1
Methylomonas sp. EFPC3	NZ_CP116398.1	WP_278209840.1	3014180	3013331	-	WP_278209838.1
Pseudomonas sp. 905_Psudmo1	NZ_CP121476.1	WP_278326381.1	1857590	1858433	+	WP_278326382.1
Aquipseudomonas alcaligenes	NZ_CALTXO010000021.1	WP_278958311.1	3978	3150	-	WP_278958310.1
Pseudomonas lactis	NZ_DYTS01000343.1	WP_278917949.1	6695	5816	-	WP_278917948.1
Acinetobacter venetianus	NZ_DFTZ01000148.1	WP_278396232.1	11361	12228	+	WP_278396234.1
Serratia rubidaea	NZ_JANIOS010000010.1	WP_279019470.1	172319	171398	-	WP_279019468.1
Acidithiobacillus thiooxidans	NZ_DAIAWO010000075.1	WP_035210262.1	6738	7587	+	WP_279117198.1
Pseudomonas mosselii	NZ_JAOCEC010000024.1	WP_028691806.1	49314	50148	+	WP_279153280.1
Stenotrophomonas sp. 2694	NZ_JBEPSG010000002.1	WP_279208495.1	432982	432106	-	WP_279208496.1
Candidatus Litorirhabdus singularis	NZ_SHNN01000003.1	WP_279246110.1	25414	24556	-	WP_279246109.1
Candidatus Marimicrobium litorale	NZ_SHNO01000001.1	WP_279248455.1	1106151	1105296	-	WP_279248454.1
Candidatus Seongchinamella marina	NZ_SHNP01000001.1	WP_279251872.1	1105328	1106186	+	WP_279251873.1
Shewanella xiamenensis	NZ_SUNE01000005.1	WP_037417769.1	289350	290190	+	WP_279255127.1
Xanthomonas sacchari	NZ_CP121698.1	WP_279363558.1	2067586	2066719	-	WP_279363557.1
Glaesserella parasuis	NZ_JARUVB010000029.1	WP_173664585.1	13172	14069	+	WP_279412060.1
Glaesserella parasuis	NZ_JARUUJ010000012.1	WP_200859951.1	23565	24462	+	WP_279416959.1
Thiomicrorhabdus sp. ZW0627	NZ_JARUQR010000001.1	WP_279419799.1	1103330	1102487	-	WP_279419798.1
Glaesserella parasuis	NZ_JARUUK010000026.1	WP_173657635.1	11836	12733	+	WP_279423108.1
Glaesserella parasuis	NZ_JARUVJ010000029.1	WP_198525425.1	12919	13816	+	WP_279423693.1
Glaesserella parasuis	NZ_JARUTG010000003.1	WP_198525425.1	88181	87284	-	WP_279428618.1
Pseudomonas sp. GD03691	NZ_JAOCJR010000111.1	WP_279832253.1	10579	11419	+	WP_279832252.1
Glaesserella parasuis	NZ_JAZDVN010000026.1	WP_198525425.1	18390	17493	-	WP_279429673.1
Pseudoalteromonas sp. B5MOD-1	NZ_JBBEVE010000039.1	WP_062564201.1	54257	55121	+	WP_279625931.1
Acinetobacter junii	NZ_JAOCFW010000003.1	WP_279675777.1	116492	117359	+	WP_279675778.1
Acinetobacter junii	NZ_JAOCDA010000002.1	WP_136700435.1	13919	14786	+	WP_279679592.1
Acinetobacter junii	NZ_JAOCDW010000002.1	WP_151707740.1	83922	84789	+	WP_279680851.1
Shewanella sp. GD04112	NZ_JAOEAL010000001.1	WP_279768855.1	2897928	2897088	-	WP_279768853.1
Pseudomonas sp. GD03689	NZ_JAOCJT010000011.1	WP_279805115.1	75234	76068	+	WP_279805114.1
Pseudomonas sp. GD03944	NZ_JAOCAH010000001.1	WP_279818680.1	22670	21788	-	WP_279818677.1
Ectopseudomonas oleovorans	NZ_JAOEDG010000038.1	WP_279871105.1	2426	1583	-	WP_279871104.1
Pseudomonas sichuanensis	NZ_JAOCHT010000047.1	WP_258704580.1	15515	14681	-	WP_279847941.1
Pseudomonas sp. GD03867	NZ_JAOCDD010000049.1	WP_279884231.1	32042	31208	-	WP_279884233.1
Pseudomonas sp. GD04019	NZ_JAOEEA010000001.1	WP_279864955.1	65028	64200	-	WP_279864957.1
Pasteurella multocida	NZ_LEKO01000013.1	WP_279895620.1	101702	102623	+	WP_279895622.1
Stenotrophomonas maltophilia	NZ_JBCEXK010000001.1	WP_060380739.1	1500488	1499612	-	WP_279915920.1
Stenotrophomonas sp. GD04024	NZ_JAOEDV010000072.1	WP_164242961.1	17146	16270	-	WP_279935768.1
Pseudomonas sediminis	NZ_JAOEBQ010000012.1	WP_279922526.1	98696	97853	-	WP_279922525.1
Stenotrophomonas sp. GD04145	NZ_JAODZG010000005.1	WP_253119040.1	135292	134413	-	WP_279941838.1
Stenotrophomonas sp. GD03958	NZ_JAOBZT010000020.1	WP_279936790.1	42634	41788	-	WP_279936789.1
Stenotrophomonas sepilia	NZ_JAWIUW010000010.1	WP_065178138.1	102667	103513	+	WP_279946005.1
Acinetobacter sp. GD03645	NZ_JAOCLL010000005.1	WP_279959774.1	113978	113111	-	WP_279959773.1
Pseudomonas aeruginosa	NZ_JAOECQ010000020.1	WP_003118206.1	1569	738	-	WP_280048178.1
Pseudomonas aeruginosa	NZ_JAOEDQ010000180.1	WP_003118206.1	6620	7451	+	WP_280048825.1
Acinetobacter nosocomialis	NZ_JARVZB010000004.1	WP_022574803.1	133067	133931	+	WP_279970233.1
Aeromonas caviae	NZ_JAOCJV010000001.1	WP_279983917.1	1302879	1303731	+	WP_279983918.1
Pseudomonas chengduensis	NZ_JAOBZN010000123.1	WP_280067274.1	6495	5652	-	WP_280067273.1
Acinetobacter nosocomialis	NZ_JARVZO010000006.1	WP_279985715.1	114585	113721	-	WP_279985714.1
Pseudomonas atacamensis	NZ_JAOCKM010000001.1	WP_280035273.1	222592	223477	+	WP_280035274.1
Pseudomonas mosselii	NZ_JAOCGM010000137.1	WP_084941543.1	4686	5520	+	WP_280071548.1
Pseudomonas chengduensis	NZ_JAOCGN010000003.1	WP_280068606.1	414	1257	+	WP_280068608.1
Aquipseudomonas alcaligenes	NZ_JAOBYN010000018.1	WP_280054970.1	61252	62080	+	WP_280054971.1
Pseudomonas chengduensis	NZ_JAOCHD010000001.1	WP_280057355.1	632554	631711	-	WP_280057354.1
Pseudomonas chengduensis	NZ_JAOCHD010000002.1	WP_280057484.1	211457	212300	+	WP_280057485.1
Pseudomonas mosselii	NZ_JAOBZD010000042.1	WP_280060617.1	24207	23373	-	WP_280060616.1
Pseudomonas chengduensis	NZ_JAOCGQ010000002.1	WP_280089885.1	138825	137982	-	WP_280089884.1
Pseudomonas mosselii	NZ_JAOCGG010000024.1	WP_280082174.1	61799	60965	-	WP_280082173.1
Pseudomonas mosselii	NZ_JAOCGZ010000012.1	WP_084941543.1	29311	28477	-	WP_280084071.1
Pseudomonas mosselii	NZ_JAOCHL010000053.1	WP_241412964.1	17257	18091	+	WP_280092795.1
Pseudomonas mosselii	NZ_JAOCJA010000026.1	WP_280093467.1	49432	50266	+	WP_280093468.1
Pseudomonas migulae	NZ_CP093428.1	WP_223556282.1	4066726	4065886	-	WP_280161641.1
Pseudomonas sp. BN415	NZ_SSOK01000072.1	WP_280286704.1	27441	28290	+	WP_280286705.1
Pseudomonas sp. BN417	NZ_SSOJ01000128.1	WP_280289941.1	56093	55244	-	WP_280289939.1
Microbulbifer bruguierae	NZ_CP118605.1	WP_280322548.1	4057167	4058058	+	WP_280320046.1
Pseudomonas sp. BN102	NZ_SSON01000052.1	WP_280325211.1	57713	56864	-	WP_280325210.1
Pseudomonas sp. BN607	NZ_SSOE01000023.1	WP_266030279.1	38091	37242	-	WP_280339880.1
Pseudomonas sp. BN414	NZ_SSOL01000073.1	WP_280353511.1	143520	142671	-	WP_280353509.1
Pseudomonas sp. JS3066	NZ_CP143312.1	WP_120651175.1	2376059	2376908	+	WP_280358170.1
Pseudomonas sp. BN411	NZ_SSOM01000080.1	WP_280371579.1	124838	123989	-	WP_280371578.1
Pseudomonas sp. BN515	NZ_SSOH01000087.1	WP_280379529.1	40443	41292	+	WP_280379531.1
Stenotrophomonas sp. 1278	NZ_JARXWD010000006.1	WP_099783427.1	3155	2279	-	WP_280884153.1
Luteimonas endophytica	NZ_JARXRM010000008.1	WP_280572225.1	115553	116414	+	WP_280572227.1
Luteimonas kalidii	NZ_JARXRO010000010.1	WP_280577065.1	18826	19690	+	WP_280577066.1
Acinetobacter pittii	NZ_CP107289.1	WP_280584963.1	2528557	2527693	-	WP_280584961.1
Luteimonas rhizosphaericola	NZ_JARXRN010000024.1	WP_280601470.1	66847	65983	-	WP_280601468.1
Stenotrophomonas sp. 1278	NZ_JARXWD010000003.1	WP_223484857.1	193355	192509	-	WP_280883974.1
Luteimonas composti	NZ_JARYGX010000020.1	WP_280942685.1	11215	12091	+	WP_280942686.1
Bradyrhizobium sp. ISRA432	NZ_CP094517.1	WP_280967306.1	8484186	8485074	+	WP_280967307.1
Bradyrhizobium sp. ISRA436	NZ_CP094519.1	WP_280973962.1	6747454	6746566	-	WP_280973961.1
Bradyrhizobium sp. ISRA464	NZ_CP094526.1	WP_280982861.1	1329935	1330823	+	WP_280982862.1
Methylomonas sp. UP202	NZ_CP123897.1	WP_281021753.1	5359285	5358433	-	WP_281021752.1
Methylomonas sp. UP202	NZ_CP123897.1	WP_281022801.1	1813946	1814819	+	WP_281022802.1
Methylomonas sp. UP202	NZ_CP123897.1	WP_281022814.1	1825221	1824339	-	WP_281022813.1
Pseudomonas atacamensis	NZ_CP123909.1	WP_281121262.1	2482457	2483342	+	WP_281121264.1
Thioclava nitratireducens	NZ_CP123974.1	WP_281143317.1	1689078	1689921	+	WP_281143318.1
Haemophilus parahaemolyticus	NZ_CALIFA010000029.1	WP_005625701.1	461	1382	+	WP_281772619.1
Shewanella insulae	NZ_CANMWR010000016.1	WP_281213737.1	76577	75743	-	WP_281213736.1
Polyangium sp. 6x1	NZ_JARZHH010000008.1	WP_281327176.1	215989	216865	+	WP_281327177.1
Pseudoalteromonas sp. S4389	NZ_PNCS01000033.1	WP_138557975.1	95491	94627	-	WP_281546803.1
uncultured Pseudomonas sp.	NZ_CABUNC010000070.1	WP_069864748.1	22807	23653	+	WP_281688370.1
Lysobacter auxotrophicus	NZ_AP027041.1	WP_281781436.1	1355661	1354848	-	WP_281781435.1
Methylocystis echinoides	NZ_BSEC01000003.1	WP_281806352.1	198590	197744	-	WP_281806331.1
Methylocystis echinoides	NZ_BSEC01000003.1	WP_281806330.1	199926	200817	+	WP_281806331.1
Sinimarinibacterium flocculans	NZ_CAKZQT010000033.1	WP_281784314.1	146859	147708	+	WP_281784315.1
Limnohabitans sp. INBF002	NZ_AP027055.1	WP_281788967.1	52026	52752	+	WP_281788968.1
Pseudomonas sp. BR1R-5	NZ_BSCO01000048.1	WP_251962579.1	626960	627806	+	WP_281869473.1
Limnohabitans sp. MORI2	NZ_AP027058.1	WP_281811965.1	54249	55095	+	WP_281811967.1
Limnohabitans sp. MORI2	NZ_AP027058.1	WP_281811975.1	57689	58415	+	WP_281811967.1
Limnohabitans sp. MORI2	NZ_AP027058.1	WP_281811965.1	54249	55095	+	WP_281811977.1
Limnohabitans sp. MORI2	NZ_AP027058.1	WP_281811975.1	57689	58415	+	WP_281811977.1
Pseudomonas atacamensis	NZ_BSCL01000015.1	WP_281877118.1	443094	443982	+	WP_281877120.1
Pseudomonas atacamensis	NZ_BSCL01000029.1	WP_281881669.1	69593	70478	+	WP_281881670.1
Limnohabitans sp. TEGF004	NZ_AP027056.1	WP_281889501.1	48357	49200	+	WP_281889503.1
Limnohabitans sp. TEGF004	NZ_AP027056.1	WP_104796872.1	50681	51407	+	WP_281889503.1
Limnohabitans sp. TEGF004	NZ_AP027056.1	WP_281889501.1	48357	49200	+	WP_281889508.1
Limnohabitans sp. TEGF004	NZ_AP027056.1	WP_104796872.1	50681	51407	+	WP_281889508.1
Pseudomonas atacamensis	NZ_BSCQ01000042.1	WP_281892739.1	188037	187149	-	WP_281892741.1
Pseudomonas moraviensis	NZ_BSCP01000001.1	WP_281921084.1	198671	199556	+	WP_281921086.1
Pseudomonas lactis	NZ_BSCR01000053.1	WP_169912513.1	27172	26293	-	WP_281914840.1
Pseudomonas moraviensis	NZ_BSCP01000009.1	WP_064364194.1	311550	312438	+	WP_281922753.1
Pseudophaeobacter arcticus	NZ_CAKZNH010000011.1	WP_281953806.1	25693	24802	-	WP_281953805.1
Pseudoalteromonas aliena	NZ_CANLYY010000062.1	WP_226894501.1	78584	77726	-	WP_282131905.1
Ruegeria faecimaris	NZ_CANMQC010000004.1	WP_281971867.1	139707	140565	+	WP_281971866.1
Stenotrophomonas sp. PS02298	NZ_JASCOR010000307.1	WP_282273434.1	0	858	+	WP_282273437.1
Paracoccus marcusii	NZ_CANMMQ010000006.1	WP_282028768.1	120221	119375	-	WP_282028767.1
Shewanella japonica	NZ_CANMJJ010000038.1	WP_055024655.1	38559	37719	-	WP_282167930.1
Lentibacter algarum	NZ_CANLAN010000005.1	WP_282058277.1	141148	142003	+	WP_282058278.1
Shewanella algicola	NZ_CANKZK010000009.1	WP_282109770.1	36872	36023	-	WP_282109769.1
Pseudoalteromonas arctica	NZ_CANNEU010000013.1	WP_024590818.1	46068	46926	+	WP_282114926.1
Stenotrophomonas sp. PS02301	NZ_JASCOO010000101.1	WP_121041555.1	14470	13597	-	WP_282263465.1
Devosia rhodophyticola	NZ_CP118247.1	WP_282212459.1	1185716	1186643	+	WP_282212460.1
Devosia sp. J2-20	NZ_CP118245.1	WP_282222802.1	1691089	1691953	+	WP_282222803.1
Methylococcus capsulatus	NZ_OX458332.1	WP_218800725.1	1395961	1395109	-	WP_282213653.1
Stenotrophomonas sp. PS02300	NZ_JASCOP010000037.1	WP_282246473.1	27881	27044	-	WP_282246472.1
Pseudomonas sp. PS02303	NZ_JASCOM010000403.1	WP_221106395.1	1680	858	-	WP_282412023.1
Stenotrophomonas sp. PS02289	NZ_JASCOZ010000071.1	WP_282296786.1	17976	17118	-	WP_282296785.1
Stenotrophomonas indicatrix	NZ_CP124546.1	WP_282280287.1	727605	728481	+	WP_282280289.1
Pontibacterium granulatum	NZ_JASBRH010000001.1	WP_282350068.1	55915	55063	-	WP_282350066.1
Pseudomonas sp. PS01303	NZ_JASCPK010000020.1	WP_282354724.1	6549	7437	+	WP_282354726.1
Defluviimonas aestuarii	NZ_JASBQQ010000001.1	WP_282366188.1	504953	505808	+	WP_282366190.1
Pseudomonas sp. AL03	NZ_JASBRE010000037.1	WP_282382247.1	33731	34571	+	WP_282382250.1
Polyangium sp. 15x6	NZ_JASBQE010000177.1	WP_282425559.1	11465	10589	-	WP_282425558.1
Pseudomonas sp. PS01270	NZ_JASCPT010000095.1	WP_282387809.1	20403	19515	-	WP_282387810.1
Pseudomonas sp. PS01270	NZ_JASCPT010000018.1	WP_282382947.1	47808	46923	-	WP_282382942.1
Pseudomonas paracarnis	NZ_JASBWH010000026.1	WP_282399138.1	60968	61847	+	WP_282399139.1
Acinetobacter pittii	NZ_CP125227.1	WP_282462982.1	2030781	2031645	+	WP_282462983.1
Acinetobacter sp. V89_7	NZ_JASCAJ010000030.1	WP_048762995.1	75803	76667	+	WP_282470917.1
Pseudomonas sp. UYIF39	NZ_JALBYU010000001.1	WP_140682144.1	54162	55002	+	WP_282478895.1
Paracoccus sp. PARArs4	NZ_CAMZMW010000010.1	WP_282603111.1	30252	29403	-	WP_282603110.1
Pelagibius sp. Alg239-R121	NZ_CAMZOF010000006.1	WP_282607953.1	34903	33997	-	WP_282607952.1
Pseudoalteromonas shioyasakiensis	NZ_JAKUMJ010000001.1	WP_175082178.1	728571	727707	-	WP_282658898.1
Shewanella xiamenensis	NZ_JAOTLS010000004.1	WP_257748419.1	160950	161790	+	WP_282677908.1
Pseudomonas peli	NZ_JARODB010000001.1	WP_282874527.1	744777	745623	+	WP_282874528.1
Pseudomonas peli	NZ_JARODB010000001.1	WP_282875264.1	1910591	1911434	+	WP_282875265.1
Pseudomonas piscis	NZ_CP133164.1	WP_282879146.1	6710204	6709358	-	WP_282879147.1
Stenotrophomonas acidaminiphila	NZ_CP125110.1	WP_182336541.1	1071760	1070911	-	WP_282884262.1
Xanthobacter autotrophicus	NZ_JAIVFN010000089.1	WP_282891245.1	17978	17066	-	WP_282891244.1
Microbulbifer sp. VAAF005	NZ_CP120233.1	WP_282934581.1	2182059	2181213	-	WP_282934164.1
Stenotrophomonas sp. RS-48	NZ_JASGBV010000089.1	WP_283219933.1	0	727	+	WP_283219934.1
Pseudoalteromonas sp. S2721	NZ_PNCZ01000004.1	WP_138616016.1	199142	198278	-	WP_283235066.1
Neisseria subflava	NZ_CAJPLX010000009.1	WP_283121446.1	58178	57335	-	WP_283121445.1
Cysteiniphilum sp. QT6929	NZ_CP103983.1	WP_283156307.1	2176490	2175659	-	WP_283156306.1
Parathalassolituus penaei	NZ_JAPNOA010000056.1	WP_283175001.1	422115	422967	+	WP_283175002.1
Pseudomonas sp. PMCC200344	NZ_CP125618.1	WP_283188247.1	3599535	3598695	-	WP_283183975.1
Lysobacter stagni	NZ_JASGBI010000001.1	WP_283213780.1	3490571	3491435	+	WP_283213781.1
Pseudoalteromonas lipolytica	NZ_JAQPZS010000017.1	WP_138600427.1	20760	19896	-	WP_283235034.1
Epilithonimonas pallida	NZ_FXUO01000002.1	WP_283415663.1	149049	149886	+	WP_283415664.1
Sphingopyxis sp. Geo48	NZ_CATKPA010000001.1	WP_283419034.1	523719	524568	+	WP_283418541.1
Pseudomonas helmanticensis	NZ_FXUY01000001.1	WP_283435964.1	391036	391876	+	WP_283435965.1
Alteromonas macleodii	NZ_CATMOQ010000194.1	WP_039225174.1	4544	3692	-	WP_283617562.1
Alteromonas macleodii	NZ_CATMHX010000163.1	WP_039225174.1	2158	3010	+	WP_283623040.1
Alteromonas macleodii	NZ_CATMUJ010000228.1	WP_283645763.1	2150	3002	+	WP_283645764.1
Pseudomonas helmanticensis	NZ_FXUY01000001.1	WP_283437422.1	2859343	2860231	+	WP_283437423.1
Pseudomonas sp. G2-4	NZ_CP125957.1	WP_283556050.1	1380943	1380073	-	WP_283556049.1
Alteromonas macleodii	NZ_CATLRX010000081.1	WP_283631133.1	18360	17508	-	WP_283631132.1
Alteromonas macleodii	NZ_CATMHR010000058.1	WP_061486127.1	21718	20866	-	WP_283625943.1
Alteromonas macleodii	NZ_CATMAI010000120.1	WP_039225174.1	2344	3196	+	WP_283633372.1
Shewanella baltica	NZ_OX461117.1	WP_283628555.1	2043184	2044054	+	WP_283628556.1
Alteromonas macleodii	NZ_CATMNH010000066.1	WP_039225174.1	2302	3154	+	WP_283648698.1
Chelatococcus albus	NZ_JASJEV010000003.1	WP_283739927.1	240972	241881	+	WP_283739928.1
Sideroxydans sp. CL21	NZ_LR699166.1	WP_283745718.1	3455551	3454705	-	WP_283745717.1
Bermanella sp. WJH001	NZ_JASJOO010000002.1	WP_283787315.1	1155512	1154699	-	WP_283787314.1
Sinorhizobium sp. 7-81	NZ_JASKLT010000005.1	WP_283977979.1	307426	308458	+	WP_283977980.1
Pseudoalteromonas sp. B95	NZ_JASJUU010000008.1	WP_284022554.1	350265	349425	-	WP_284022553.1
Acinetobacter nosocomialis	NZ_JBEACK010000028.1	WP_284080351.1	13961	14825	+	WP_284080350.1
Acinetobacter haemolyticus	NZ_JASIUZ010000004.1	WP_284085080.1	107395	106528	-	WP_284085079.1
Acinetobacter pittii	NZ_JASIXJ010000008.1	WP_064786406.1	149056	148192	-	WP_284086756.1
Acinetobacter pittii	NZ_JASIZX010000001.1	WP_284089403.1	1647162	1646298	-	WP_284089402.1
Acinetobacter pittii	NZ_JASIXD010000013.1	WP_284116190.1	75381	76245	+	WP_284116191.1
Stenotrophomonas sp. BIO128-Bstrain	NZ_CP124620.1	WP_026070198.1	2361973	2362816	+	WP_284128134.1
Pseudoalteromonas sp. P94(2023)	NZ_JASJUT010000013.1	WP_284138606.1	192656	191810	-	WP_284138605.1
Frigidibacter sp. SD6-1	NZ_JARJBN010000004.1	WP_284164030.1	89513	90368	+	WP_284164029.1
Zoogloea oryzae	NZ_BSPX01000022.1	WP_284187649.1	47563	46693	-	WP_284187648.1
Chitinimonas prasina	NZ_BSOG01000003.1	WP_284197260.1	363337	362506	-	WP_284197259.1
Labrys miyagiensis	NZ_BSPC01000005.1	WP_284310202.1	267772	268651	+	WP_284310203.1
Devosia nitrariae	NZ_BSNS01000020.1	WP_284341940.1	381144	380217	-	WP_284341939.1
Pseudomonas putida	NZ_BSKJ01000003.1	WP_284355946.1	163876	164710	+	WP_284355947.1
Pseudomonas putida	NZ_BSKE01000022.1	WP_284364249.1	28935	28101	-	WP_284364246.1
Maritalea porphyrae	NZ_BSNI01000002.1	WP_284365674.1	2269108	2269975	+	WP_284365675.1
Litoribrevibacter albus	NZ_BSNM01000002.1	WP_284377528.1	105334	104374	-	WP_284377526.1
Litoribrevibacter albus	NZ_BSNM01000003.1	WP_284378398.1	161603	160715	-	WP_284378397.1
Methylophaga aminisulfidivorans	NZ_JASBRK010000031.1	WP_007145462.1	273575	274424	+	WP_284452041.1
Xanthomonas translucens pv. graminis	NZ_CP076255.1	WP_237650624.1	1831063	1830187	-	WP_284569155.1
Myxococcus sp. SDU36	NZ_CP077414.1	WP_163783085.1	3699608	3698762	-	WP_284667994.1
Moraxella haemolytica	NZ_CP089974.1	WP_284673031.1	1350846	1349964	-	WP_284673030.1
Pseudoalteromonas sp. SCSIO 43088	NZ_CP072675.1	WP_054561736.1	2326660	2325796	-	WP_284693428.1
Methylophaga thalassica	NZ_BSND01000003.1	WP_284722444.1	687143	686294	-	WP_284722443.1
Neisseria mucosa	NZ_JASOLC010000022.1	WP_004565697.1	18732	17889	-	WP_285046037.1
Shewanella goraebulensis	NZ_CP126972.1	WP_285164902.1	2004084	2004924	+	WP_285164903.1
Rhizobium sp. CNPSo 4062	NZ_JAQJCG010000030.1	WP_285176991.1	60343	61198	+	WP_285176993.1
Rhizobium sp. CNPSo 3490	NZ_JAQJCJ010000008.1	WP_097600284.1	81100	81988	+	WP_285193401.1
Pseudomonas aeruginosa	NZ_JBDZZW010000050.1	WP_010793436.1	45035	45866	+	WP_285328908.1
Rhizobium sp. CNPSo 4039	NZ_JAQJCH010000004.1	WP_285204834.1	308657	309512	+	WP_285204835.1
Pseudoalteromonas shioyasakiensis	NZ_JASSPH010000003.1	WP_054561736.1	734130	733266	-	WP_285221539.1
Haemophilus sp. UMB1048	NZ_JASOPB010000003.1	WP_285267011.1	140045	140966	+	WP_285267012.1
Stenotrophomonas maltophilia	NZ_JASJSE010000010.1	WP_285309398.1	33197	34043	+	WP_285309399.1
Stenotrophomonas maltophilia	NZ_JAWITZ010000003.1	WP_123958305.1	36234	37080	+	WP_285311470.1
Stenotrophomonas maltophilia	NZ_JASJSR010000002.1	WP_100437992.1	99874	99028	-	WP_285315227.1
Pseudomonas sp. lyk4-TYG-107	NZ_JARVST010000003.1	WP_285373250.1	66095	66983	+	WP_285373251.1
Pseudomonas sp. FR229a	NZ_JARVSP010000025.1	WP_285409815.1	160449	159561	-	WP_285409813.1
Pseudomonas sp. FR229a	NZ_JARVSP010000032.1	WP_285410616.1	213624	214509	+	WP_285410617.1
Pseudomonas sp. lyk4-40-TSB-59a	NZ_JARVSQ010000018.1	WP_074687795.1	42643	43483	+	WP_285414287.1
Pseudomonas sp. efr-133-TYG-5	NZ_JARVSM010000001.1	WP_285417248.1	2077156	2078044	+	WP_285417250.1
Pseudomonas sp. efr-133-TYG-5	NZ_JARVSM010000007.1	WP_285420126.1	168902	169742	+	WP_285420127.1
Pseudomonas sp. fls2-241-R2A-110	NZ_JARVSN010000005.1	WP_285430209.1	216802	217657	+	WP_285430210.1
Pseudomonas sp. fls2-241-R2A-110	NZ_JARVSN010000032.1	WP_285435438.1	76857	77697	+	WP_285435439.1
Pseudomonas sp. NBRC 100443	NZ_BSQE01000021.1	WP_061561867.1	103129	103975	+	WP_285645912.1
Pseudomonas sp. ChxA	NZ_JARPMK010000002.1	WP_200433454.1	23587	24475	+	WP_285682887.1
Biformimicrobium ophioploci	NZ_BSYJ01000003.1	WP_285763928.1	312224	313121	+	WP_285763929.1
Marivivens sp. LCG002	NZ_CP127165.1	WP_285769789.1	1703984	1704824	+	WP_285769790.1
Rhizobium mayense	NZ_JARFYM010000024.1	WP_285871360.1	159392	158465	-	WP_285871359.1
Bradyrhizobium sp. 62B	NZ_CP092841.1	WP_285811050.1	1304672	1303754	-	WP_285811049.1
Pseudomonas sp. BGr12	NZ_JALRNF010000036.1	WP_285864683.1	53134	52285	-	WP_285864682.1
Pseudomonas tohonis	NZ_CP127228.1	WP_271102938.1	898540	897694	-	WP_285961660.1
Stenotrophomonas sp. 57	NZ_CP127407.1	WP_286071207.1	1138419	1137573	-	WP_286071206.1
Stenotrophomonas sp. 57	NZ_CP127407.1	WP_286071465.1	1504285	1503409	-	WP_286071464.1
Stenotrophomonas sp. 59	NZ_CP127408.1	WP_111204028.1	1221846	1221000	-	WP_286075266.1
Stenotrophomonas sp. 59	NZ_CP127408.1	WP_286075399.1	1506645	1505769	-	WP_286075398.1
Pseudomonas kurunegalensis	NZ_CP127871.1	WP_286113215.1	2188864	2189698	+	WP_286113216.1
Neptuniibacter halophilus	NZ_AP027292.1	WP_286239813.1	909891	909033	-	WP_286239811.1
Pseudoalteromonas sp. C12FD-1	NZ_JBBEVD010000063.1	WP_337849783.1	145571	144743	-	WP_286244714.1
Pseudoalteromonas sp. FE4	NZ_AP028065.1	WP_167657784.1	285519	284655	-	WP_286260315.1
Aliiglaciecola sp. LCG003	NZ_CP128185.1	WP_286283026.1	2709404	2708552	-	WP_286283025.1
Methylomarinovum tepidoasis	NZ_AP024718.1	WP_286291259.1	1414233	1415070	+	WP_286291260.1
Acinetobacter sp. GWC1_38_13	NZ_MELG01000081.1	WP_286687154.1	105052	104307	-	WP_286687153.1
Methylophaga marina	NZ_BAAADG010000003.1	WP_286304971.1	264702	265551	+	WP_286304972.1
Ferrimonas sp. YFM	NZ_AP027368.1	WP_286342002.1	1293252	1294083	+	WP_286342003.1
Acinetobacter thutiue	NZ_JASXTK010000008.1	WP_286401850.1	61025	61892	+	WP_286401852.1
Pseudomonas aeruginosa	NZ_JACAKE010000001.1	WP_003118206.1	929638	930469	+	WP_286632565.1
Spongiibacter sp. UBA1325	NZ_DBTD01000003.1	WP_286694233.1	141760	142567	+	WP_286694128.1
Thalassolituus sp. UBA2009	NZ_DDCJ01000055.1	WP_286716483.1	10996	11818	+	WP_286716471.1
uncultured Pseudoalteromonas sp.	NZ_CAXFGQ010000016.1	WP_095206655.1	59522	58694	-	WP_286740401.1
uncultured Marinobacter sp.	NZ_CAXBCD010000004.1	WP_286748739.1	116342	117239	+	WP_286748732.1
uncultured Marinobacter sp.	NZ_CAXBCD010000004.1	WP_007152732.1	118435	119275	+	WP_286748732.1
Pseudomonas sp.	NZ_DAMDOD010000029.1	WP_286911936.1	45407	46247	+	WP_286911938.1
uncultured Marinimicrobium sp.	NZ_CAXATV010000016.1	WP_286806812.1	11802	12657	+	WP_286806811.1
Marinobacter salarius	NZ_CP136693.1	WP_213480126.1	1922234	1923131	+	WP_286811894.1
Marinobacter salarius	NZ_CP136693.1	WP_007152732.1	1924327	1925167	+	WP_286811894.1
uncultured Spongiibacter sp.	NZ_CAXGPO010000041.1	WP_286839379.1	6946	6139	-	WP_286839365.1
Spongiibacter sp.	NZ_PCBB01000078.1	WP_286874555.1	30683	31535	+	WP_286874557.1
uncultured Pseudoalteromonas sp.	NZ_CAXGHZ010000025.1	WP_095206655.1	57175	56347	-	WP_286939171.1
Marinimicrobium sp.	NZ_NZQP01000065.1	WP_286905030.1	11811	12666	+	WP_286905032.1
Pseudomonas sp.	NZ_PKDF01000172.1	WP_286976597.1	30611	29941	-	WP_286976595.1
Roseovarius sp.	NZ_PALQ01000042.1	WP_286910664.1	45560	44702	-	WP_286910663.1
Pseudomonas sp. UBA6753	NZ_DKHD01000014.1	WP_274079352.1	60419	61268	+	WP_286918482.1
Pseudomonas sp. UBA6718	NZ_DKIM01000038.1	WP_286946388.1	15074	14246	-	WP_286946386.1
Shewanella sp.	NZ_DNHG01000224.1	WP_286993066.1	10640	9770	-	WP_286993065.1
Alteromonas sp.	NZ_NZGW01000070.1	WP_287009954.1	79936	79084	-	WP_287009953.1
Pseudomonas sp.	NZ_PKDF01000325.1	WP_286978191.1	16449	15543	-	WP_286978190.1
Haliea sp.	NZ_NYXG01000027.1	WP_353743663.1	115260	114378	-	WP_286983479.1
Haliea sp.	NZ_PALZ01000030.1	WP_286996370.1	148136	148991	+	WP_286996371.1
Cycloclasticus sp.	NZ_NVXF01000002.1	WP_287017684.1	349555	348700	-	WP_287017683.1
Mesorhizobium sp.	NZ_SASE01000033.1	WP_287214340.1	69426	68496	-	WP_287073969.1
Mesorhizobium sp.	NZ_SARV01000006.1	WP_287053689.1	211044	210114	-	WP_287053688.1
Methylophilus sp.	NZ_PERN01000021.1	WP_287033751.1	29220	28341	-	WP_287033750.1
Mesorhizobium sp.	NZ_SUJU01000011.1	WP_287064421.1	102998	102068	-	WP_287064420.1
Acinetobacter sp.	NZ_SPFJ01000003.1	WP_287083366.1	123397	124261	+	WP_287083367.1
Alteromonas sp.	NZ_JAAXIZ010000045.1	WP_039225174.1	4210	3358	-	WP_287133126.1
Mesorhizobium sp.	NZ_SAKU01000010.1	WP_287198814.1	19291	20215	+	WP_287087455.1
Mesorhizobium sp.	NZ_SUGB01000008.1	WP_127210472.1	8364	9288	+	WP_287093296.1
Mesorhizobium sp.	NZ_SAKB01000005.1	WP_287098236.1	341405	340481	-	WP_287098235.1
Mesorhizobium sp.	NZ_SALR01000007.1	WP_127210472.1	145680	144756	-	WP_287113522.1
Mesorhizobium sp.	NZ_SAJM01000013.1	WP_135936427.1	112830	111906	-	WP_287104991.1
Mesorhizobium sp.	NZ_SUJF01000009.1	WP_287120939.1	102101	101171	-	WP_287120938.1
Mesorhizobium sp.	NZ_SARZ01000009.1	WP_287138908.1	59239	60169	+	WP_287138909.1
Mesorhizobium sp.	NZ_SUET01000011.1	WP_127210472.1	62754	63678	+	WP_287150179.1
Mesorhizobium sp.	NZ_SUEW01000004.1	WP_287159295.1	624503	623579	-	WP_287159294.1
Pseudoalteromonas sp.	NZ_JABSRO010000037.1	WP_054561736.1	39890	39026	-	WP_287201688.1
Mesorhizobium sp.	NZ_SASD01000009.1	WP_287174521.1	73747	74677	+	WP_287174524.1
Mesorhizobium sp.	NZ_SALU01000080.1	WP_127210472.1	10909	9985	-	WP_287179283.1
Mesorhizobium sp.	NZ_SASH01000013.1	WP_287183483.1	58138	59068	+	WP_287183486.1
Paraburkholderia sp.	NZ_SCSD01000063.1	WP_287193381.1	25431	24540	-	WP_287193378.1
Mesorhizobium sp.	NZ_SASS01000005.1	WP_287301622.1	161344	162274	+	WP_287194406.1
Mesorhizobium sp.	NZ_SUJN01000021.1	WP_287306148.1	10577	11507	+	WP_287206665.1
Mesorhizobium sp.	NZ_SUJH01000002.1	WP_287216675.1	494483	493553	-	WP_287216677.1
Mesorhizobium sp.	NZ_SARD01000017.1	WP_287229933.1	55351	56281	+	WP_287229934.1
Mesorhizobium sp.	NZ_SAJG01000016.1	WP_287235781.1	57655	58585	+	WP_287235782.1
Mesorhizobium sp.	NZ_SUIG01000015.1	WP_287363370.1	54604	55534	+	WP_287241106.1
Mesorhizobium sp.	NZ_SARR01000001.1	WP_287244044.1	54469	55399	+	WP_287244045.1
Pseudoalteromonas sp.	NZ_JAAXII010000391.1	WP_287245845.1	32985	32121	-	WP_287245843.1
Mesorhizobium sp.	NZ_SASA01000019.1	WP_287254311.1	68102	67172	-	WP_287254309.1
Mesorhizobium sp.	NZ_SUJW01000030.1	WP_287194408.1	3347	4277	+	WP_287290737.1
Mesorhizobium sp.	NZ_SARN01000020.1	WP_287260726.1	67917	66987	-	WP_287260725.1
Mesorhizobium sp.	NZ_SASW01000011.1	WP_287295215.1	67803	66873	-	WP_287295213.1
Mesorhizobium sp.	NZ_SUJM01000012.1	WP_287298940.1	57979	58903	+	WP_287298941.1
Shewanella sp.	NZ_JAGNQR010000226.1	WP_263181466.1	2473	1603	-	WP_287481350.1
Mesorhizobium sp.	NZ_SASC01000006.1	WP_287301934.1	59085	60015	+	WP_287301935.1
Mesorhizobium sp.	NZ_SUJT01000008.1	WP_287309319.1	112854	111924	-	WP_287309320.1
Acinetobacter sp.	NZ_JAJTBA010000013.1	WP_287690634.1	5561	6425	+	WP_287690635.1
Mesorhizobium sp.	NZ_SASI01000003.1	WP_287317051.1	234728	233798	-	WP_287317014.1
Sulfuritalea sp.	NZ_JAFLDR010000068.1	WP_287651630.1	2682	1764	-	WP_287651629.1
Thiothrix sp.	NZ_JAGVHW010000069.1	WP_287605013.1	7909	7075	-	WP_287605010.1
Mesorhizobium sp.	NZ_SUJQ01000003.1	WP_287327263.1	34476	35403	+	WP_287327264.1
Mesorhizobium sp.	NZ_SARM01000002.1	WP_287341780.1	59686	60616	+	WP_287341781.1
Mesorhizobium sp.	NZ_SUJV01000007.1	WP_287064421.1	68685	67755	-	WP_287359452.1
Accumulibacter sp.	NZ_JAPUVN010000208.1	WP_046535229.1	10936	10072	-	WP_287708716.1
Shewanella sp.	NZ_JALJPQ010000146.1	WP_287949394.1	185	1022	+	WP_287949400.1
Idiomarina sp.	NZ_JAPYPE010000036.1	WP_273025507.1	14852	14042	-	WP_287796314.1
Pseudoxanthomonas sp.	NZ_JANPZS010000003.1	WP_287996046.1	325065	325929	+	WP_287996048.1
uncultured Chryseobacterium sp.	NZ_CABHOZ010000200.1	WP_288245134.1	2229	3114	+	WP_288245135.1
Zoogloea sp.	NZ_JAQUAY010000046.1	WP_288038972.1	11297	10451	-	WP_288038970.1
Acidithiobacillus sp.	NZ_JAPTVE010000001.1	WP_215892646.1	34832	33989	-	WP_288019449.1
Methylobacter sp.	NZ_JAMJFP010000005.1	WP_288053702.1	28348	29200	+	WP_288053704.1
Methylobacter sp.	NZ_JAMJFP010000025.1	WP_288056172.1	54281	55154	+	WP_288056175.1
Marinobacter salarius	NZ_JAVJWS010000017.1	WP_007152732.1	194644	193804	-	WP_288074843.1
Marinobacter salarius	NZ_JAVJWS010000017.1	WP_228209927.1	196737	195840	-	WP_288074843.1
Pseudomonas sp.	NZ_JANLJM010000051.1	WP_288098591.1	12554	11699	-	WP_288098589.1
Acinetobacter sp.	NZ_JASNWB010000001.1	WP_288100398.1	615724	614860	-	WP_288100396.1
uncultured Phyllobacterium sp.	NZ_CABSQF010000018.1	WP_288193215.1	89605	88714	-	WP_288193214.1
uncultured Pseudomonas sp.	NZ_CAURHC010000006.1	WP_314639724.1	289709	288869	-	WP_288112111.1
uncultured Pseudoalteromonas sp.	NZ_CAJXZF010000212.1	WP_288345832.1	141	1005	+	WP_288345834.1
uncultured Pseudomonas sp.	NZ_CABHPC010000018.1	WP_021488864.1	30691	31534	+	WP_288256895.1
uncultured Spongiibacter sp.	NZ_CATMPM010000116.1	WP_353886492.1	11921	11030	-	WP_288363770.1
uncultured Haemophilus sp.	NZ_CAJJSR010000030.1	WP_128787578.1	17011	16090	-	WP_288293976.1
uncultured Pseudomonas sp.	NZ_CABHPC010000019.1	WP_288257043.1	317644	318487	+	WP_288257044.1
uncultured Acinetobacter sp.	NZ_CAJYEQ010000031.1	WP_004946852.1	7423	8287	+	WP_288383717.1
uncultured Acinetobacter sp.	NZ_CAJYEY010000012.1	WP_004946852.1	72638	73502	+	WP_288364650.1
uncultured Acinetobacter sp.	NZ_CAJYNA010000188.1	WP_004946852.1	7494	8358	+	WP_288391741.1
uncultured Alcanivorax sp.	NZ_CAJXQB010000001.1	WP_288367581.1	194914	194002	-	WP_288367580.1
uncultured Pseudomonas sp.	NZ_CAJYTS010000017.1	WP_288376706.1	73241	72407	-	WP_288376705.1
uncultured Acinetobacter sp.	NZ_CAJYGN010000002.1	WP_004946852.1	78421	79285	+	WP_288378041.1
uncultured Acinetobacter sp.	NZ_CAJYJZ010000005.1	WP_004946852.1	64394	63530	-	WP_288382421.1
Acinetobacter soli	NZ_JBEADA010000011.1	WP_004946852.1	36515	35651	-	WP_288385889.1
uncultured Acinetobacter sp.	NZ_CAJYFZ010000039.1	WP_004946852.1	7387	8251	+	WP_288387162.1
uncultured Acinetobacter sp.	NZ_CAJYFI010000050.1	WP_048762995.1	27582	26718	-	WP_288390487.1
uncultured Acinetobacter sp.	NZ_CAJYIR010000054.1	WP_048762995.1	39095	38231	-	WP_288398494.1
uncultured Acinetobacter sp.	NZ_CAJYLP010000071.1	WP_288424292.1	2980	2116	-	WP_288409878.1
uncultured Acinetobacter sp.	NZ_CAJYIB010000019.1	WP_004946852.1	240531	239667	-	WP_288397760.1
uncultured Stenotrophomonas sp.	NZ_CAJYKA010000265.1	WP_288419939.1	1915	2791	+	WP_288419941.1
uncultured Acinetobacter sp.	NZ_CAJYMA010000005.1	WP_288400700.1	252624	253488	+	WP_288400701.1
uncultured Rheinheimera sp.	NZ_CALUEF010000021.1	WP_147905337.1	3246	2394	-	WP_288739961.1
uncultured Acinetobacter sp.	NZ_CAJYWM010000026.1	WP_288424292.1	23374	22510	-	WP_288449481.1
uncultured Acinetobacter sp.	NZ_CAJYHV010000043.1	WP_077164206.1	163577	164441	+	WP_288421472.1
uncultured Acinetobacter sp.	NZ_CAJYLE010000059.1	WP_288455489.1	195537	196401	+	WP_288455490.1
uncultured Haemophilus sp.	NZ_CAKQSY010000004.1	WP_005696510.1	43917	42996	-	WP_288668621.1
uncultured Aeromonas sp.	NZ_CAKQMO010000002.1	WP_288726710.1	52784	51932	-	WP_288726708.1
uncultured Pseudomonas sp.	NZ_CAMPGX010000018.1	WP_288913393.1	9071	9959	+	WP_288913394.1
Thermomonas sp.	NZ_JBDHQP010000061.1	WP_347247084.1	6124	5299	-	WP_288969030.1
uncultured Roseovarius sp.	NZ_CAMYIY010000023.1	WP_288942182.1	309703	310561	+	WP_288942184.1
uncultured Roseibium sp.	NZ_CANMAL010000008.1	WP_289036196.1	40091	40994	+	WP_289036197.1
uncultured Pseudoalteromonas sp.	NZ_CANLOF010000015.1	WP_289098060.1	12848	11984	-	WP_289098059.1
uncultured Pseudoalteromonas sp.	NZ_CATMAE010000011.1	WP_095206655.1	4936	5764	+	WP_289106727.1
Pseudomonas sp. BCRC 81390	NZ_JATAAG010000033.1	WP_289131970.1	64950	65799	+	WP_289131972.1
uncultured Pseudoalteromonas sp.	NZ_CATMCN010000012.1	WP_095206655.1	61907	61079	-	WP_289156431.1
Porticoccus sp. W117	NZ_JATAAF010000002.1	WP_289151636.1	113128	113974	+	WP_289151637.1
Pseudomonas sp. FEMGT703P	NZ_PGCM01000005.1	WP_289239220.1	861558	862401	+	WP_289239221.1
Pseudomonas fluorescens	NZ_CP128260.1	WP_289204644.1	1701696	1700808	-	WP_289204643.1
Pseudomonas sp. FEMGT703P	NZ_PGCM01000008.1	WP_289239814.1	20751	19905	-	WP_289239813.1
Methylophaga sp. UBA1918	NZ_DDFW01000036.1	WP_289281803.1	1481	632	-	WP_289285269.1
Methylophaga sp. UBA678	NZ_DBNG01000028.1	WP_289245054.1	6041	6890	+	WP_289245055.1
Solimonas sp. SE-A11	NZ_JAUASX010000001.1	WP_289271812.1	131741	132605	+	WP_289271813.1
uncultured Methylophaga sp.	NZ_CAXATJ010000012.1	WP_289281803.1	54707	55556	+	WP_289281802.1
Acinetobacter nosocomialis	NZ_JARTXZ010000014.1	WP_273787048.1	2916	3780	+	WP_289351772.1
Alteromonas arenosi	NZ_JAUCBP010000007.1	WP_289364528.1	5884	6727	+	WP_289364531.1
uncultured Reyranella sp.	NZ_CATJUR010000101.1	WP_289297861.1	11173	12040	+	WP_289297862.1
Pseudomonas sp. sp1636	NZ_JARRAB010000027.1	WP_289639430.1	7668	6765	-	WP_289639429.1
Pseudomonas sp. SO81	NZ_CP126126.1	WP_289535354.1	4694338	4695184	+	WP_289535356.1
Pseudomonas sp. SO81	NZ_CP126126.1	WP_289536659.1	1116653	1115813	-	WP_289536658.1
Oceanibaculum nanhaiense	NZ_JAUCZI010000002.1	WP_289595463.1	311426	312287	+	WP_289595464.1
Pseudomonas aeruginosa	NZ_CP128438.1	WP_034028071.1	5592194	5591363	-	WP_289643161.1
Bradyrhizobium sp. NP1	NZ_CP127385.1	WP_289660354.1	3437093	3436211	-	WP_289660352.1
Pseudomonas guariconensis	NZ_JAUDEZ010000001.1	WP_090343021.1	2837130	2836284	-	WP_289717357.1
Crenobacter oryzisoli	NZ_JAUEDK010000011.1	WP_289829463.1	3314	4151	+	WP_289829464.1
Rhizobium sp. S152	NZ_JAUDRZ010000025.1	WP_289721296.1	299641	300529	+	WP_289721298.1
Roseibium aggregatum	NZ_CP128601.1	WP_289808090.1	1187213	1188110	+	WP_289808091.1
Crenobacter oryzisoli	NZ_JAUEDL010000002.1	WP_289836859.1	110804	111641	+	WP_289836860.1
Thiohalobacter sp. IOR34	NZ_CP128988.1	WP_289931817.1	601661	600767	-	WP_289931816.1
Psychrobacter sp. 5A.1	NZ_JASDDJ010000030.1	WP_290163158.1	34235	35240	+	WP_290163156.1
Pseudomonas aeruginosa	NZ_CP101325.1	WP_003118206.1	918704	919535	+	WP_289932835.1
Aquibium sp. ELW1220	NZ_JAOAOQ010000009.1	WP_289992098.1	95991	95070	-	WP_289992096.1
Acinetobacter pittii	NZ_JAQSOE010000024.1	WP_290014715.1	21750	20886	-	WP_290014718.1
Pseudoalteromonas sp. APC 3694	NZ_JASDDE010000021.1	WP_290156906.1	20286	19428	-	WP_290156903.1
Pseudoalteromonas sp. APC 3355	NZ_JASDDB010000015.1	WP_290175035.1	84528	83670	-	WP_290175034.1
Simiduia curdlanivorans	NZ_JAUFQG010000006.1	WP_290264990.1	867385	866485	-	WP_290264987.1
Pseudoalteromonas sp. APC 3358	NZ_JASDCE010000004.1	WP_290293987.1	283593	282735	-	WP_290293986.1
Chitinimonas viridis	NZ_JAUFPU010000007.1	WP_290332275.1	33491	34322	+	WP_290332276.1
Alcanivorax sp.	NZ_PBSH01000022.1	WP_290493807.1	18670	17758	-	WP_290493806.1
Alcanivorax sp.	NZ_JABURH010000155.1	WP_290510799.1	24015	24873	+	WP_290510800.1
uncultured Alcanivorax sp.	NZ_CAXAFU010000081.1	WP_339344918.1	7406	8318	+	WP_290518284.1
Alcanivorax sp.	NZ_JADFAG010000004.1	WP_290517019.1	486956	486044	-	WP_290517018.1
Aggregatibacter sp. oral taxon 458	NZ_CAJPQM010000002.1	WP_290521007.1	17542	16621	-	WP_290521006.1
Alcanivorax sp.	NZ_CP051240.1	WP_290524954.1	1490479	1491325	+	WP_290524955.1
Ketobacter sp.	NZ_RCHN01000017.1	WP_290578993.1	30373	31225	+	WP_290578994.1
Idiomarina sp.	NZ_PBYP01000010.1	WP_286873605.1	127076	126245	-	WP_290569818.1
Algiphilus sp.	NZ_JAGLEJ010000005.1	WP_290574069.1	103722	102855	-	WP_290574067.1
Ketobacter sp.	NZ_RCHO01000002.1	WP_290589015.1	288136	288988	+	WP_290589018.1
Arenimonas sp. SCN 70-307	NZ_MEDO01000014.1	WP_290592055.1	14181	15042	+	WP_290592057.1
Arsukibacterium sp. UBA3155	NZ_DEYP01000025.1	WP_290612973.1	136534	137419	+	WP_290612975.1
Kangiella sp.	NZ_JABURJ010000067.1	WP_290622594.1	7562	6716	-	WP_290622593.1
Aquabacterium sp.	NZ_SCTN01000321.1	WP_290643172.1	5060	4190	-	WP_290643170.1
Immundisolibacter sp.	NZ_JACIZD010000001.1	WP_290616063.1	378662	379493	+	WP_290616065.1
Arsukibacterium sp. UBA5043	NZ_DIBV01000006.1	WP_290618731.1	418381	417526	-	WP_290618733.1
Aquabacterium sp.	NZ_JADMKF010000028.1	WP_290764255.1	6064	5206	-	WP_290764252.1
Halothiobacillus sp. 15-55-196	NZ_NCKC01000033.1	WP_290680717.1	8613	7764	-	WP_290680715.1
Idiomarina sp.	NZ_CP080268.1	WP_290653758.1	2537856	2537025	-	WP_290653756.1
Ignavibacterium album	NZ_JACRPX010000008.1	WP_290664585.1	173308	172474	-	WP_290664584.1
Arenimonas sp.	NZ_JAIBFH010000441.1	WP_290783179.1	3387	4245	+	WP_290783180.1
uncultured Haliea sp.	NZ_CAXBAE010000002.1	WP_290738907.1	120894	121749	+	WP_290738909.1
Ferrovibrio sp.	NZ_PEKV01000006.1	WP_290811718.1	6640	5794	-	WP_290811715.1
Ferrovibrio sp.	NZ_PEKV01000005.1	WP_290810131.1	291070	290113	-	WP_290810129.1
Arenimonas sp.	NZ_JALHQI010000023.1	WP_290888068.1	22860	22002	-	WP_290888065.1
Hoeflea sp.	NZ_JACIYP010000018.1	WP_290888095.1	33782	32867	-	WP_290888092.1
Azonexus sp.	NZ_JAKLLH010000034.1	WP_290899000.1	10188	9336	-	WP_290898998.1
Hydrogenophaga sp.	NZ_DNES01000026.1	WP_290964861.1	89333	88352	-	WP_290964863.1
Hydrogenophaga sp.	NZ_JAKLRU010000086.1	WP_291188523.1	17516	16535	-	WP_291188521.1
Defluviimonas sp.	NZ_WBUS01000026.1	WP_291335966.1	26602	25747	-	WP_291335965.1
Dokdonella sp.	NZ_JBDHQW010000015.1	WP_291221740.1	62195	61346	-	WP_291221742.1
Devosia sp.	NZ_JACZKG010000072.1	WP_291364401.1	153211	154081	+	WP_291364403.1
Acinetobacter sp. UBA6720	NZ_DKIK01000040.1	WP_291373186.1	7679	8540	+	WP_291373188.1
Acidithiobacillus sp.	NZ_JAGDWX010000037.1	WP_291512189.1	37541	38375	+	WP_291512190.1
Comamonas sp.	NZ_JAFKGY010000019.1	WP_291542143.1	24440	25334	+	WP_291542094.1
Bauldia sp.	NZ_JAGRLA010000050.1	WP_291743896.1	5407	6301	+	WP_291743898.1
Bosea sp. (in: a-proteobacteria)	NZ_JAFKFZ010000030.1	WP_291636929.1	69449	68525	-	WP_291636927.1
Bosea sp. (in: a-proteobacteria)	NZ_JAFKFX010000030.1	WP_291646942.1	256171	257089	+	WP_291646943.1
Leisingera sp. F5	NZ_LUKH01000006.1	WP_291728527.1	62438	63293	+	WP_291728529.1
Maricaulis sp.	NZ_NYWE01000091.1	WP_011643969.1	4915	5773	+	WP_291767624.1
Castellaniella sp.	NZ_SCQN01000071.1	WP_291775689.1	13223	14090	+	WP_291775692.1
Chitinophaga sp. CB10	NZ_MLAV02000019.1	WP_291913614.1	31120	30292	-	WP_291913613.1
Limnohabitans sp.	NZ_JAFEIA010000105.1	WP_291918761.1	14816	13898	-	WP_291918759.1
Limnohabitans sp.	NZ_JAFEIK010000104.1	WP_291936900.1	15835	16753	+	WP_291936903.1
Chitinophaga sp.	NZ_JAGHZS010000009.1	WP_291926480.1	302073	301239	-	WP_291926475.1
Chitinophaga sp.	NZ_JAFAIX010000009.1	WP_291945644.1	153047	153884	+	WP_291945646.1
Chiayiivirga sp.	NZ_JALCLA010000001.1	WP_292006114.1	1260708	1259838	-	WP_292006113.1
uncultured Maritimibacter sp.	NZ_CAXAUY010000007.1	WP_292021601.1	141721	142573	+	WP_292021602.1
Mesorhizobium sp.	NZ_SAQJ01000003.1	WP_292204629.1	3310	4234	+	WP_292204631.1
Mesorhizobium sp.	NZ_SUSG01000056.1	WP_292123922.1	6550	7441	+	WP_292123920.1
Mesorhizobium sp.	NZ_SUHG01000017.1	WP_292163491.1	41343	42261	+	WP_292163490.1
Mesorhizobium sp.	NZ_SAQM01000014.1	WP_292184217.1	121084	120163	-	WP_292184215.1
Mesorhizobium sp.	NZ_SAST01000023.1	WP_292216696.1	28589	29519	+	WP_292216699.1
Mesorhizobium sp.	NZ_SUEX01000019.1	WP_292299429.1	118593	119457	+	WP_292299427.1
Mesorhizobium sp.	NZ_SALM01000004.1	WP_292311948.1	588231	587307	-	WP_292311947.1
Mesorhizobium sp.	NZ_SAJB01000006.1	WP_292326874.1	246828	245937	-	WP_292326873.1
Mesorhizobium sp.	NZ_SAJD01000002.1	WP_292338690.1	530371	529507	-	WP_292338689.1
Mesorhizobium sp.	NZ_SUGQ01000044.1	WP_292428115.1	57282	58212	+	WP_292428112.1
Mesorhizobium sp.	NZ_SAJJ01000009.1	WP_292344203.1	112403	113267	+	WP_292344204.1
uncultured Methylophaga sp.	NZ_CAXBLJ010000005.1	WP_292357542.1	47744	46895	-	WP_292357544.1
uncultured Methylophaga sp.	NZ_CAXAZO010000004.1	WP_292359060.1	91949	91100	-	WP_292359058.1
Mesorhizobium sp.	NZ_SUEO01000041.1	WP_292397016.1	9780	10698	+	WP_292397019.1
Mesorhizobium sp.	NZ_SAPK01000004.1	WP_292397699.1	212490	211560	-	WP_292397700.1
Methylophaga sp. UBA3593	NZ_DFMM01000002.1	WP_292748632.1	111740	110891	-	WP_292399385.1
Methylophaga sp. UBA5113	NZ_DHZD01000013.1	WP_292415271.1	231753	232602	+	WP_292415272.1
Methylobacter sp.	NZ_SCTW01000029.1	WP_292431132.1	188423	187523	-	WP_292431129.1
Methylibium sp.	NZ_JACDCW010000017.1	WP_292443841.1	6162	5295	-	WP_292443839.1
Methylophaga sp.	NZ_VENF01000001.1	WP_292437648.1	130495	129646	-	WP_292437646.1
Methylibium sp.	NZ_JACDCU010000269.1	WP_292455533.1	2636	3515	+	WP_292455537.1
Mesorhizobium sp.	NZ_SUES01000012.1	WP_292446154.1	187838	188735	+	WP_292446116.1
Mesorhizobium sp.	NZ_SAQF01000026.1	WP_292496457.1	87225	88110	+	WP_292496451.1
Methylibium sp.	NZ_JACDCW010000051.1	WP_292446213.1	24558	23667	-	WP_292446211.1
Methylophaga sp. UBA2689	NZ_DELT01000106.1	WP_292760016.1	51173	52022	+	WP_292482389.1
Mesorhizobium sp.	NZ_SAPH01000002.1	WP_292482853.1	60593	61517	+	WP_292482851.1
Mesorhizobium sp.	NZ_SAQB01000008.1	WP_292513199.1	201712	202597	+	WP_292513072.1
Mesorhizobium sp.	NZ_SUGT01000006.1	WP_292518254.1	143773	142849	-	WP_292518253.1
Methylocystis sp.	NZ_JAKFWS010000154.1	WP_292533775.1	8355	7428	-	WP_292533774.1
Methylobacter sp.	NZ_JALOCF010000017.1	WP_292553331.1	2582	3434	+	WP_292553333.1
Mesorhizobium sp.	NZ_SAQR01000006.1	WP_292545765.1	200424	199494	-	WP_292545763.1
Methylomonas sp.	NZ_JALOBS010000010.1	WP_292568145.1	102661	101788	-	WP_292568144.1
Methylomonas sp.	NZ_JALOBS010000012.1	WP_292568687.1	92410	91561	-	WP_292568685.1
Mesorhizobium sp.	NZ_SAQH01000063.1	WP_292123922.1	21221	20330	-	WP_292573631.1
Mesorhizobium sp.	NZ_SAQQ01000017.1	WP_292184217.1	121341	120420	-	WP_292577419.1
Mesorhizobium sp.	NZ_SAPG01000009.1	WP_292428115.1	57830	58760	+	WP_292592337.1
Mesorhizobium sp.	NZ_SUHB01000003.1	WP_292594173.1	108497	107567	-	WP_292594171.1
Mesorhizobium sp.	NZ_SUGR01000017.1	WP_292518254.1	58945	59869	+	WP_292607272.1
Mesorhizobium sp.	NZ_SASF01000033.1	WP_292626647.1	43360	42436	-	WP_292626645.1
Mesorhizobium sp.	NZ_SASG01000056.1	WP_126107105.1	13012	13936	+	WP_292640310.1
Mesorhizobium sp.	NZ_SARY01000046.1	WP_292675245.1	11924	12848	+	WP_292675248.1
Methylotenera sp.	NZ_PERB01000049.1	WP_292806701.1	13068	13971	+	WP_292806703.1
Mesorhizobium sp.	NZ_SASZ01000007.1	WP_292712367.1	121076	120146	-	WP_292712365.1
Methylophilus sp. UBA6697	NZ_DKJH01000002.1	WP_292779408.1	59666	58787	-	WP_292779405.1
Methylophilus sp.	NZ_SSGF01000015.1	WP_292819813.1	21565	22444	+	WP_292819816.1
Methylotenera sp.	NZ_JABFRA010000019.1	WP_292838902.1	48158	47282	-	WP_292838900.1
Nitrosomonas sp.	NZ_JABAQW010000059.1	WP_292915383.1	24755	23897	-	WP_292915382.1
Nitratireductor sp.	NZ_CP051236.1	WP_292897103.1	3508000	3508921	+	WP_292897105.1
uncultured Neptuniibacter sp.	NZ_CAXGLN010000044.1	WP_292950719.1	2555	3407	+	WP_292950721.1
Nitrosomonas sp.	NZ_JAHBZY010000012.1	WP_292917616.1	58323	59181	+	WP_292917617.1
Nitrosomonas sp.	NZ_JAIEMO010000008.1	WP_292919280.1	73133	73985	+	WP_292919281.1
Nitrosomonas sp.	NZ_JAIETK010000003.1	WP_292922752.1	37543	36685	-	WP_292922750.1
Nitrosomonas sp.	NZ_JAIEME010000002.1	WP_292925886.1	38345	37487	-	WP_292925885.1
Nitrosomonas sp.	NZ_JAIEME010000015.1	WP_292926514.1	65312	66170	+	WP_292926515.1
Nitrosomonas sp.	NZ_JAGRFN010000029.1	WP_292951907.1	7556	8417	+	WP_292951909.1
Nitrosomonas sp.	NZ_JAKFWH010000092.1	WP_292996651.1	25489	24631	-	WP_292996650.1
Nitrosomonas sp.	NZ_CP091134.1	WP_292984789.1	438927	439785	+	WP_292984790.1
Nitrosomonas sp.	NZ_BQJB01000042.1	WP_292989854.1	12073	11215	-	WP_292989851.1
Nevskia sp.	NZ_JAKFUM010000022.1	WP_293003615.1	89364	88527	-	WP_293003614.1
Moorena sp. SIO4G3	NZ_JAAHIG010000256.1	WP_293118855.1	5577	4638	-	WP_293118853.1
Nitrosomonas sp.	NZ_JALHQJ010000008.1	WP_293005437.1	16596	17454	+	WP_293005439.1
Paraburkholderia sp.	NZ_SCSA01000101.1	WP_293035173.1	3490	4375	+	WP_293035175.1
Neisseria sp.	NZ_JABZQY010000069.1	WP_293208494.1	2509	1666	-	WP_293208491.1
Moorena sp. SIO3H5	NZ_JAAHHS010000043.1	WP_293075989.1	21242	22085	+	WP_293075991.1
Okeania sp. SIO2B3	NZ_JAAHGH010000007.1	WP_293059817.1	73529	72611	-	WP_293059814.1
uncultured Parvibaculum sp.	NZ_CAXAYQ010000018.1	WP_339613947.1	43464	42528	-	WP_293324593.1
Okeania sp. SIO2C9	NZ_JAAHGO010000012.1	WP_293155656.1	618022	617104	-	WP_293155653.1
Neisseria sp.	NZ_JABZQX010000001.1	WP_293187415.1	54533	55376	+	WP_293187417.1
Neisseria sp.	NZ_JABZQZ010000007.1	WP_070848932.1	18008	18851	+	WP_293210659.1
uncultured Acinetobacter sp.	NZ_CAMFIQ010000105.1	WP_293745451.1	2405	1541	-	WP_293745450.1
Nevskia sp.	NZ_JAKFWR010000067.1	WP_293372742.1	84033	84912	+	WP_293372744.1
Piscinibacter sp.	NZ_JAGOAQ010000005.1	WP_293436265.1	231882	232728	+	WP_293436263.1
Shewanella sp. CG12_big_fil_rev_8_21_14_0_65_47_15	NZ_PFGL01000044.1	WP_293632835.1	182410	183262	+	WP_293632836.1
Stenotrophomonas sp. UBA7606	NZ_DLJW01000019.1	WP_293706038.1	2085	2946	+	WP_293706039.1
uncultured Paraglaciecola sp.	NZ_CAJXPA010000046.1	WP_293759094.1	41	902	+	WP_293759056.1
Shewanella sp. CG12_big_fil_rev_8_21_14_0_65_47_15	NZ_PFGL01000065.1	WP_293634892.1	36337	37180	+	WP_293634893.1
Donghicola sp.	NZ_JAOARZ010000040.1	WP_293712278.1	44605	43753	-	WP_293712275.1
uncultured Paraglaciecola sp.	NZ_CAJWCF010000056.1	WP_293749357.1	25912	25063	-	WP_293749355.1
Sphingomonas sp.	NZ_QFOB01000017.1	WP_293977107.1	44748	42705	-	WP_293977105.1
Pseudoalteromonas sp.	NZ_DRFR01000013.1	WP_294113032.1	9899	10757	+	WP_294113034.1
Shimia sp.	NZ_JAKVCW010000003.1	WP_294114446.1	159339	158481	-	WP_294114444.1
Propionivibrio sp.	NZ_JAEUOI010000220.1	WP_294273407.1	28574	27680	-	WP_294273404.1
Sulfurivirga sp.	NZ_WFYD01000056.1	WP_294947132.1	1841	2663	+	WP_294947135.1
Pseudomonas sp.	NZ_JAGIBG010000003.1	WP_294325847.1	169554	170391	+	WP_294325848.1
Pseudomonas sp.	NZ_JAGIBG010000008.1	WP_294332546.1	239316	240162	+	WP_294332556.1
uncultured Pseudomonas sp.	NZ_CAMIGR010000008.1	WP_294733264.1	6678	7554	+	WP_294733266.1
uncultured Methylotenera sp.	NZ_CAMLGS010000006.1	WP_294839298.1	43850	44753	+	WP_294839300.1
uncultured Haemophilus sp.	NZ_CAKQRA010000013.1	WP_294840712.1	35289	34368	-	WP_294840709.1
uncultured Stenotrophomonas sp.	NZ_CAMFIA010000015.1	WP_294994941.1	3177	2301	-	WP_294994938.1
uncultured Pseudomonas sp.	NZ_CAMLEI010000011.1	WP_015475983.1	44579	43733	-	WP_294972835.1
Tabrizicola sp.	NZ_JAEULO010000068.1	WP_294984645.1	91463	90608	-	WP_294984642.1
uncultured Dechloromonas sp.	NZ_CAMFKO010000047.1	WP_295008994.1	7642	6793	-	WP_295008992.1
uncultured Stenotrophomonas sp.	NZ_CAJYLI010000022.1	WP_295515863.1	0	794	+	WP_295515865.1
Shewanella sp.	NZ_JABSSM010000035.1	WP_295031367.1	8900	9737	+	WP_295031369.1
Tabrizicola sp.	NZ_JALHQD010000002.1	WP_295073491.1	219316	220165	+	WP_295073494.1
Arenimonas sp.	NZ_JANJSU010000191.1	WP_295364488.1	8038	8899	+	WP_295364490.1
Accumulibacter sp.	NZ_JAMTDS010000003.1	WP_295349539.1	42908	41993	-	WP_295349537.1
uncultured Thiodictyon sp.	NZ_CAIKKU010000523.1	WP_295434262.1	12554	13403	+	WP_295434264.1
uncultured Pseudoalteromonas sp.	NZ_CAXGLM010000017.1	WP_295508414.1	5424	6288	+	WP_295508416.1
uncultured Thiohalocapsa sp.	NZ_CAJXWY010000012.1	WP_295540509.1	58466	57608	-	WP_295540508.1
uncultured Stenotrophomonas sp.	NZ_CAJYEJ010000056.1	WP_295548950.1	57754	58600	+	WP_295548952.1
uncultured Stenotrophomonas sp.	NZ_CAJYNG010000014.1	WP_295554925.1	13530	14406	+	WP_295554927.1
uncultured Nevskia sp.	NZ_CAISIQ010000232.1	WP_295682932.1	0	356	+	WP_295682935.1
uncultured Hyphomicrobium sp.	NZ_CADEFI010000051.1	WP_295559613.1	8798	9692	+	WP_295559614.1
uncultured Stenotrophomonas sp.	NZ_CAJYLR010000005.1	WP_295565536.1	220155	219309	-	WP_295565535.1
uncultured Nitrosomonas sp.	NZ_CADEGP010000039.1	WP_295626068.1	3609	4467	+	WP_295626071.1
uncultured Haemophilus sp.	NZ_CAJMFQ010000063.1	WP_295670164.1	3724	2803	-	WP_295670162.1
uncultured Haemophilus sp.	NZ_CAJLFU010000070.1	WP_295667307.1	1585	2506	+	WP_295667310.1
uncultured Stenotrophomonas sp.	NZ_CAJYLR010000005.1	WP_286071465.1	498934	498058	-	WP_295565664.1
uncultured Stenotrophomonas sp.	NZ_CAJYVQ010000002.1	WP_295570772.1	589632	588756	-	WP_295570771.1
uncultured Microbulbifer sp.	NZ_CAJXKH010000058.1	WP_295802357.1	16290	15387	-	WP_295802356.1
uncultured Xanthomonas sp.	NZ_CAJYQB010000080.1	WP_295846117.1	27145	28012	+	WP_295846116.1
uncultured Neisseria sp.	NZ_CAJJRO010000001.1	WP_049323685.1	7638	8481	+	WP_295696521.1
uncultured Xanthomonas sp.	NZ_CAJYPX010000025.1	WP_295860299.1	11805	10944	-	WP_295860296.1
uncultured Neisseria sp.	NZ_CAKAOR010000004.1	WP_295847139.1	55235	54392	-	WP_295847136.1
uncultured Neisseria sp.	NZ_CAKQCM010000009.1	WP_295863156.1	56845	56002	-	WP_295863155.1
uncultured Xanthomonas sp.	NZ_CAJYGX010000069.1	WP_295918018.1	2793	3666	+	WP_295918021.1
uncultured Zhongshania sp.	NZ_CAJXTV010000001.1	WP_295871622.1	617678	618545	+	WP_295871623.1
uncultured Chitinophaga sp.	NZ_CAMLHC010000029.1	WP_295873820.1	71893	71068	-	WP_295873818.1
uncultured Thiohalocapsa sp.	NZ_CAJXYK010000012.1	WP_295881964.1	57564	58434	+	WP_295881965.1
uncultured Xanthomonas sp.	NZ_CAJYQV010000119.1	WP_295958937.1	120	987	+	WP_295958940.1
uncultured Xanthomonas sp.	NZ_CAJYLC010000041.1	WP_295915609.1	144404	143537	-	WP_295915607.1
uncultured Xanthomonas sp.	NZ_CAJYJJ010000037.1	WP_295927765.1	186722	187589	+	WP_295927768.1
uncultured Xanthomonas sp.	NZ_CAJYTM010000003.1	WP_295941880.1	145781	144914	-	WP_295941882.1
uncultured Xanthomonas sp.	NZ_CAJYMS010000019.1	WP_295945802.1	34791	33924	-	WP_295945800.1
Rhodoferax sp.	NZ_JANXMU010000052.1	WP_295957334.1	30621	31467	+	WP_295957335.1
Amphritea sp.	NZ_JBFGYA010000051.1	WP_296056928.1	3183	2319	-	WP_296056926.1
uncultured Xanthomonas sp.	NZ_CAJYTW010000059.1	WP_295970603.1	11422	12289	+	WP_295970605.1
uncultured Alteromonas sp.	NZ_CAJXQY010000084.1	WP_296050398.1	19690	18847	-	WP_296050395.1
uncultured Aggregatibacter sp.	NZ_CABFLM010000022.1	WP_046953480.1	15198	14277	-	WP_295972874.1
uncultured Xanthomonas sp.	NZ_CAJYVG010000026.1	WP_295974129.1	23768	24635	+	WP_295974134.1
Rugamonas sp.	NZ_JANXMI010000180.1	WP_295996932.1	17919	17064	-	WP_295996931.1
uncultured Alcanivorax sp.	NZ_CAJXVB010000001.1	WP_290518283.1	604637	603725	-	WP_296029604.1
uncultured Neisseria sp.	NZ_CAKQCG010000003.1	WP_296115398.1	23621	24464	+	WP_296115399.1
Rhodoferax sp.	NZ_JAMPYG010000011.1	WP_296161757.1	52236	51339	-	WP_296161754.1
Pseudomonas sp. UBA2684	NZ_DELY01000008.1	WP_296217311.1	92138	91295	-	WP_296217310.1
uncultured Pseudomonas sp.	NZ_CAXAZZ010000048.1	WP_296219723.1	15822	16665	+	WP_296219724.1
uncultured Pseudomonas sp.	NZ_CALTXW010000002.1	WP_296230101.1	79388	78545	-	WP_296230099.1
uncultured Stenotrophomonas sp.	NZ_CALTYD010000086.1	WP_296252515.1	2726	3545	+	WP_296252517.1
Pseudoxanthomonas sp.	NZ_PKDG01000032.1	WP_296281509.1	3318	2409	-	WP_296281508.1
Pseudomonas sp. UBA4617	NZ_DGIR01000009.1	WP_296230292.1	75983	75134	-	WP_296230291.1
uncultured Pseudomonas sp.	NZ_CALTXW010000022.1	WP_099525108.1	16589	17435	+	WP_296233958.1
Pseudoxanthomonas sp.	NZ_PKDG01000019.1	WP_296280424.1	109483	108631	-	WP_296280422.1
Pseudomonas sp.	NZ_PEKX01000007.1	WP_296285154.1	265181	266027	+	WP_296285155.1
Rheinheimera sp.	NZ_DPJG01000025.1	WP_296299086.1	89603	88784	-	WP_296299084.1
Reyranella sp.	NZ_SCUT01000050.1	WP_296329901.1	151417	152272	+	WP_296329904.1
Reyranella sp.	NZ_SCVC01000012.1	WP_296343690.1	158572	159412	+	WP_296343692.1
Yoonia sp.	NZ_JACUUJ010000012.1	WP_296373651.1	61443	62292	+	WP_296373653.1
Zoogloea sp.	NZ_JAFLDT010000074.1	WP_296413076.1	1905	2811	+	WP_296413077.1
Yoonia sp.	NZ_JAFMHR010000094.1	WP_296432035.1	2433	3288	+	WP_296432036.1
Psychrobacter sp.	NZ_JAGLBC010000007.1	WP_296402616.1	9895	8893	-	WP_296402614.1
Roseinatronobacter sp.	NZ_SLAT01000297.1	WP_296478927.1	9777	10629	+	WP_296478930.1
Zoogloea sp.	NZ_JADJBR010000009.1	WP_296406675.1	307302	306471	-	WP_296406674.1
Zoogloea sp.	NZ_JAFLDT010000037.1	WP_296412070.1	9444	8613	-	WP_296412069.1
Zhongshania sp.	NZ_JAGPVA010000008.1	WP_296434002.1	48482	47615	-	WP_296434001.1
Acinetobacter oleivorans	NZ_CALBPD010000004.1	WP_151962465.1	519250	518386	-	WP_296514454.1
Rhodoferax sp.	NZ_JACUUE010000020.1	WP_296541262.1	21112	20272	-	WP_296541261.1
Roseibium sp.	NZ_JAEPMU010000029.1	WP_296599969.1	55542	56439	+	WP_296599973.1
Zoogloea sp.	NZ_JAKLLN010000004.1	WP_296567516.1	193782	194613	+	WP_296567518.1
Roseibium sp.	NZ_JAEPMB010000001.1	WP_296590191.1	125646	124749	-	WP_296590190.1
Methylophaga sp.	NZ_JAMWYW010000003.1	WP_296592572.1	393307	394156	+	WP_296592573.1
Thiobacillus sp.	NZ_JAFKML010000005.1	WP_296630412.1	1036711	1037563	+	WP_296630415.1
uncultured Thiobacillus sp.	NZ_CALDGJ010000002.1	WP_296639472.1	24219	23367	-	WP_296639475.1
Thiobacillus sp.	NZ_JANJXQ010000099.1	WP_296752061.1	2546	3398	+	WP_296752064.1
