## Supplementary material for "Biosynthesis of peptidic thiooxazole metallophores installed by multinuclear nonheme iron enzymes": Dataset S1 (part 3 of 3)

### Sheet: RefSeq MNIO PME1 pairs (continued)
Genus/Species	Nucleotide Accession ID	MNIO RefSeq Accession ID	MNIO Start	MNIO End	MNIO Direction	PME1 RefSeq Accession ID
uncultured Thiobacillus sp.	NZ_CALMTY010000017.1	WP_296658740.1	37100	37952	+	WP_296658742.1
uncultured Thiobacillus sp.	NZ_CALMTY010000025.1	WP_296659796.1	97153	96301	-	WP_296659793.1
Sulfuricaulis sp.	NZ_JANLGY010000028.1	WP_296673720.1	19444	20320	+	WP_296673721.1
Thioalkalivibrio sp.	NZ_REBW01000151.1	WP_296757560.1	24576	25509	+	WP_296757561.1
uncultured Thiothrix sp.	NZ_CALEZG010000036.1	WP_296679632.1	194089	194917	+	WP_296679634.1
Thiocapsa sp. UBA6158	NZ_DIUM01000014.1	WP_296696565.1	65963	66821	+	WP_296696567.1
Thiobacillus sp.	NZ_SSFB01000016.1	WP_296767978.1	139492	140344	+	WP_296767981.1
Thiohalocapsa sp.	NZ_JAIFKJ010000196.1	WP_296897543.1	3602	4460	+	WP_296897545.1
Thiohalocapsa sp.	NZ_JAJDNQ010000106.1	WP_296926046.1	5870	5006	-	WP_296926044.1
Thiocapsa sp.	NZ_JAABRP010000034.1	WP_296806097.1	19112	19970	+	WP_296806098.1
Thiobacillus sp.	NZ_CP059257.1	WP_296815163.1	2498954	2498102	-	WP_296815160.1
Thiobacillus sp.	NZ_JABZFU010000011.1	WP_296822025.1	981054	981906	+	WP_296822023.1
Thiobacillus sp.	NZ_JADMKC010000002.1	WP_296885560.1	117090	116238	-	WP_296885558.1
Thiobacillus sp.	NZ_JAGRPK010000014.1	WP_296894701.1	412977	412125	-	WP_296894699.1
Thiocapsa sp.	NZ_JAJDNA010000100.1	WP_296914220.1	73403	72545	-	WP_296914224.1
Thalassospira sp.	NZ_JAEPNC010000026.1	WP_297118140.1	35367	34488	-	WP_297118143.1
uncultured Devosia sp.	NZ_CAJXJS010000014.1	WP_297106662.1	3732	2874	-	WP_297106657.1
Thermomonas sp.	NZ_JAGPMD010000012.1	WP_297140680.1	28291	27466	-	WP_297095012.1
Thermomonas sp.	NZ_JADIZN010000010.1	WP_297095015.1	565374	564549	-	WP_297100725.1
Oceanicoccus sp.	NZ_JAAELM010000559.1	WP_297293244.1	1812	2658	+	WP_297293223.1
uncultured Porticoccus sp.	NZ_CAJXST010000003.1	WP_297186584.1	60661	61522	+	WP_297186586.1
Nitrosomonas sp.	NZ_JAMWZS010000041.1	WP_297325849.1	20255	21116	+	WP_297325850.1
Ferrovum sp.	NZ_DAHWIQ010000007.1	WP_297496460.1	3259	2413	-	WP_297496458.1
uncultured Methylovirgula sp.	NZ_CANSHK010000024.1	WP_297298056.1	37969	38833	+	WP_297298059.1
Roseibium sp.	NZ_JAILWL010000097.1	WP_297583205.1	0	641	+	WP_297583207.1
Neptuniibacter sp.	NZ_JAAEQH010000284.1	WP_297311215.1	15291	16143	+	WP_297311216.1
Sphingopyxis sp.	NZ_JAOZVW010000159.1	WP_297665925.1	108149	107297	-	WP_297665923.1
Thiohalobacter sp.	NZ_JALTON010000057.1	WP_297529278.1	6630	5772	-	WP_297529276.1
Thalassolituus sp. UBA2590	NZ_DDKU01000043.1	WP_068436270.1	20523	21390	+	WP_297533955.1
Ferrovum sp.	NZ_DAIBDM010000206.1	WP_297505856.1	35807	36650	+	WP_297505858.1
Ferrovibrio sp.	NZ_JAOZVR010000116.1	WP_297689543.1	67581	68430	+	WP_297689545.1
Ferrovibrio sp.	NZ_JAOZVR010000117.1	WP_297689713.1	43938	44928	+	WP_297689715.1
uncultured Alcanivorax sp.	NZ_CAMYIV010000003.1	WP_297764421.1	251519	250661	-	WP_297764418.1
uncultured Cardiobacterium sp.	NZ_CAUUXU010000119.1	WP_298048677.1	3276	4113	+	WP_298048678.1
Nitrosomonas sp.	NZ_JAHCKZ010000021.1	WP_297745643.1	15239	14381	-	WP_297745642.1
uncultured Methylophaga sp.	NZ_CAMYKO010000005.1	WP_297811760.1	677449	678298	+	WP_297811764.1
uncultured Agitococcus sp.	NZ_CALETI010000393.1	WP_297926371.1	22054	21220	-	WP_297926370.1
uncultured Paraglaciecola sp.	NZ_CALSOK010000007.1	WP_297819430.1	24941	25790	+	WP_297819433.1
uncultured Roseibium sp.	NZ_CAMYMB010000004.1	WP_297834025.1	38793	39690	+	WP_297834027.1
Shewanella sp.	NZ_DAIDMP010000046.1	WP_297893191.1	23133	22290	-	WP_297893190.1
uncultured Aggregatibacter sp.	NZ_CALIWN010000009.1	WP_109427031.1	52822	51901	-	WP_297928846.1
Bradyrhizobium sp.	NZ_DAIDJE010000001.1	WP_298101625.1	17412	18282	+	WP_298101627.1
uncultured Pseudomonas sp.	NZ_CAMPHN010000356.1	WP_298174164.1	0	651	+	WP_298174166.1
uncultured Pseudoxanthomonas sp.	NZ_CAMPGQ010000090.1	WP_298133495.1	722	1577	+	WP_298133496.1
uncultured Pseudomonas sp.	NZ_CAMPHV010000005.1	WP_298109827.1	101699	100859	-	WP_298109826.1
uncultured Pseudomonas sp.	NZ_CAMPHV010000011.1	WP_298112165.1	114570	115416	+	WP_298112168.1
uncultured Pseudomonas sp.	NZ_CAMPHI010000002.1	WP_298136128.1	9439	8593	-	WP_298136126.1
uncultured Pseudoxanthomonas sp.	NZ_CAMPJD010000049.1	WP_298126231.1	18043	18895	+	WP_298126234.1
Acidithiobacillus sp.	NZ_DAHVHY010000074.1	WP_298172773.1	2015	1160	-	WP_298172770.1
uncultured Pseudomonas sp.	NZ_CAMPHN010000099.1	WP_298169842.1	6403	5557	-	WP_298169839.1
uncultured Pseudomonas sp.	NZ_CAMPHI010000064.1	WP_298147366.1	9271	10111	+	WP_298147368.1
uncultured Pseudoxanthomonas sp.	NZ_CAMPHS010000065.1	WP_298155032.1	9171	10023	+	WP_298155034.1
uncultured Pseudomonas sp.	NZ_OX044366.1	WP_298185677.1	1277028	1277874	+	WP_298185679.1
Halothiobacillus sp.	NZ_DAIESY010000171.1	WP_298220891.1	6670	7519	+	WP_298220893.1
uncultured Azohydromonas sp.	NZ_CALAOH010000123.1	WP_298233606.1	42077	41207	-	WP_298233605.1
uncultured Bradyrhizobium sp.	NZ_CAKZJO010000051.1	WP_298241474.1	197857	198775	+	WP_298241475.1
Pseudoxanthomonas sp.	NZ_CP114978.1	WP_298318255.1	3672465	3671571	-	WP_298318252.1
Silanimonas sp.	NZ_JAPZSC010000005.1	WP_298339262.1	13622	12707	-	WP_298339260.1
uncultured Azonexus sp.	NZ_CALJNI010000017.1	WP_298398683.1	18867	18024	-	WP_298398681.1
uncultured Ferrimonas sp.	NZ_CANLCI010000024.1	WP_298444173.1	13432	12586	-	WP_298444171.1
uncultured Luteimonas sp.	NZ_CANLNF010000001.1	WP_298574864.1	657702	656829	-	WP_298574862.1
uncultured Legionella sp.	NZ_CALMPD010000308.1	WP_298628463.1	7535	6704	-	WP_298628423.1
Zoogloea sp.	NZ_DAIUFB010000044.1	WP_298597515.1	28966	28093	-	WP_298597513.1
uncultured Zoogloea sp.	NZ_CALAYQ010000023.1	WP_298619207.1	15733	14863	-	WP_298619205.1
uncultured Aquimonas sp.	NZ_CALART010000082.1	WP_298855444.1	1981	1132	-	WP_298855442.1
uncultured Umboniibacter sp.	NZ_CANMGY010000002.1	WP_298633835.1	184168	183328	-	WP_298633834.1
uncultured Ferrovibrio sp.	NZ_CALGPC010000003.1	WP_298721748.1	103166	104147	+	WP_298721751.1
uncultured Chitinophaga sp.	NZ_CALEJS010000015.1	WP_298734588.1	268581	269412	+	WP_298734590.1
uncultured Shewanella sp.	NZ_CANLKR010000024.1	WP_298773986.1	13027	12178	-	WP_298773984.1
uncultured Roseibium sp.	NZ_CALHSB010000019.1	WP_298819790.1	166608	167505	+	WP_298819792.1
uncultured Ruegeria sp.	NZ_CANMRR010000014.1	WP_298936698.1	35306	36164	+	WP_298936699.1
uncultured Roseibium sp.	NZ_CANMNP010000005.1	WP_298960935.1	119927	120824	+	WP_298960937.1
uncultured Roseibium sp.	NZ_CANMQZ010000008.1	WP_298984572.1	166720	167617	+	WP_298984575.1
uncultured Shewanella sp.	NZ_CANLZC010000053.1	WP_299007578.1	21468	20616	-	WP_299007576.1
uncultured Psychrosphaera sp.	NZ_CANMSK010000018.1	WP_299269766.1	92437	91576	-	WP_299269757.1
uncultured Paraglaciecola sp.	NZ_CAKZKO010000037.1	WP_299073982.1	96417	95568	-	WP_299073980.1
uncultured Neptuniibacter sp.	NZ_CANMIR010000002.1	WP_299178274.1	335032	334180	-	WP_299178272.1
uncultured Amphritea sp.	NZ_CAKZLP010000002.1	WP_299194468.1	30779	29915	-	WP_299194465.1
uncultured Pseudoxanthomonas sp.	NZ_CANMLQ010000002.1	WP_299342840.1	168501	167649	-	WP_299342838.1
Acaryochloris sp. IP29b_bin.148	NZ_JANQOY010000043.1	WP_299404783.1	35200	34369	-	WP_299404780.1
Edaphobacter sp.	NZ_JAPWKF010000001.1	WP_299371629.1	761567	762422	+	WP_299371198.1
Acaryochloris sp. IP29b_bin.137	NZ_JANQOP010000112.1	WP_299487424.1	1841	2672	+	WP_299487425.1
Pelagibius sp.	NZ_JANQKD010000053.1	WP_299395790.1	27412	28312	+	WP_299395792.1
uncultured Limnohabitans sp.	NZ_CALBEX010000419.1	WP_299513062.1	5859	6750	+	WP_299513064.1
uncultured Rhodospira sp.	NZ_CAKZOT010000040.1	WP_299437825.1	9428	8513	-	WP_299437823.1
uncultured Roseibium sp.	NZ_CANLVF010000007.1	WP_299482765.1	231764	230873	-	WP_299482768.1
uncultured Shewanella sp.	NZ_CANMWS010000011.1	WP_299493577.1	65002	64153	-	WP_299493575.1
uncultured Shewanella sp.	NZ_CANLRE010000008.1	WP_299570251.1	36709	35869	-	WP_299570249.1
uncultured Microbulbifer sp.	NZ_CANMKV010000029.1	WP_299586766.1	25991	26837	+	WP_299586768.1
Pelagibius sp.	NZ_JANQOI010000163.1	WP_299624101.1	8752	9652	+	WP_299624104.1
uncultured Microbulbifer sp.	NZ_CANNGQ010000003.1	WP_299595959.1	190492	189616	-	WP_299595957.1
uncultured Tateyamaria sp.	NZ_CANLZJ010000001.1	WP_299598555.1	886119	886980	+	WP_299598559.1
uncultured Tateyamaria sp.	NZ_CANMSR010000004.1	WP_299615374.1	472157	471296	-	WP_299615372.1
Hydrocarboniphaga sp.	NZ_JAQGNT010000100.1	WP_299698052.1	76706	75872	-	WP_299698051.1
uncultured Tateyamaria sp.	NZ_CANLVJ010000001.1	WP_299742902.1	800047	800908	+	WP_299742905.1
uncultured Tateyamaria sp.	NZ_CANNET010000001.1	WP_299769333.1	872410	873271	+	WP_299769336.1
uncultured Pseudoteredinibacter sp.	NZ_CANMSS010000014.1	WP_299776084.1	44547	45438	+	WP_299776086.1
uncultured Roseibium sp.	NZ_CANMFD010000003.1	WP_299816501.1	689610	688713	-	WP_299816499.1
uncultured Shewanella sp.	NZ_CANMUW010000002.1	WP_299789721.1	407870	407033	-	WP_299789719.1
uncultured Shewanella sp.	NZ_CANMIO010000022.1	WP_299810011.1	11596	10744	-	WP_299810008.1
uncultured Hoeflea sp.	NZ_CANMVK010000004.1	WP_299869944.1	191394	192315	+	WP_299869946.1
uncultured Cocleimonas sp.	NZ_CANLZW010000006.1	WP_299873260.1	82358	83189	+	WP_299873263.1
Zoogloea sp.	NZ_JAQVCN010000003.1	WP_299878390.1	184382	185213	+	WP_299878392.1
uncultured Microbulbifer sp.	NZ_CANLDD010000048.1	WP_299947048.1	7775	6929	-	WP_299947045.1
Rhodoferax sp.	NZ_JAQTWL010000011.1	WP_300121173.1	111026	111923	+	WP_300121175.1
uncultured Pseudoteredinibacter sp.	NZ_CANMYE010000009.1	WP_299981607.1	49645	48754	-	WP_299981606.1
Rhodoferax sp.	NZ_JAQTWM010000054.1	WP_300177500.1	23748	22908	-	WP_300177497.1
Methylovulum sp.	NZ_JAQTQM010000002.1	WP_300009631.1	6538	7390	+	WP_300009634.1
Thermomonas sp.	NZ_JAQSDO010000012.1	WP_300062920.1	182059	181144	-	WP_300062917.1
Thermomonas sp.	NZ_JAQSDO010000012.1	WP_300062939.1	186333	185439	-	WP_300062917.1
Bradyrhizobium sp.	NZ_JAGWTF010000065.1	WP_300161393.1	1966	2851	+	WP_300161395.1
Halothiobacillus sp.	NZ_JAQTTX010000045.1	WP_300190972.1	18438	17565	-	WP_300190970.1
uncultured Alcanivorax sp.	NZ_CATLPO010000249.1	WP_290510799.1	1233	2091	+	WP_300354922.1
Bradyrhizobium sp.	NZ_JAGWIO010000017.1	WP_300210610.1	2450	3350	+	WP_300210612.1
Bradyrhizobium sp.	NZ_JAGWIO010000004.1	WP_298101625.1	9010	8140	-	WP_300209506.1
Rhodoferax sp.	NZ_JAQVUK010000004.1	WP_300214620.1	110588	111485	+	WP_300214622.1
Accumulibacter sp.	NZ_JAPUVQ010000108.1	WP_300338645.1	11637	12600	+	WP_300338625.1
Accumulibacter sp.	NZ_JAPUVQ010000109.1	WP_300338682.1	16043	15137	-	WP_300338680.1
uncultured Pseudoalteromonas sp.	NZ_CATLVJ010000182.1	WP_138616016.1	3736	2872	-	WP_300419635.1
uncultured Pseudoalteromonas sp.	NZ_CATLRA010000019.1	WP_138616016.1	4685	5549	+	WP_300358749.1
Methyloprofundus sp.	NZ_JAPYSV010000005.1	WP_300371184.1	39540	38688	-	WP_300371182.1
Methylotenera sp.	NZ_JAQSDC010000036.1	WP_300386050.1	22537	21700	-	WP_300386047.1
Methylotenera sp.	NZ_JAQSDC010000040.1	WP_300386989.1	20141	21002	+	WP_300386991.1
uncultured Thalassolituus sp.	NZ_CATMFB010000004.1	WP_300425422.1	153069	153921	+	WP_300425421.1
Methylotenera sp.	NZ_JAQSCU010000012.1	WP_300431680.1	43311	44211	+	WP_300431681.1
Zoogloea sp.	NZ_JAOAUU010000060.1	WP_300438348.1	64477	63634	-	WP_300438346.1
Methylobacter sp.	NZ_JAQSDD010000011.1	WP_300484851.1	63998	63146	-	WP_300484849.1
Accumulibacter sp.	NZ_JAPUVI010000048.1	WP_300452488.1	29726	28877	-	WP_300452486.1
uncultured Methylophaga sp.	NZ_CATMUE010000021.1	WP_300494402.1	3400	4249	+	WP_300494404.1
uncultured Neisseria sp.	NZ_CATNVN010000004.1	WP_300480610.1	18086	18929	+	WP_300480612.1
Shewanella sp.	NZ_JASLCB010000006.1	WP_300476726.1	54649	53779	-	WP_300476723.1
Methylotenera sp.	NZ_JAQSDZ010000018.1	WP_300482188.1	106602	107466	+	WP_300482190.1
Alcanivorax sp.	NZ_JASBVD010000018.1	WP_290510799.1	17931	18789	+	WP_300523675.1
Dokdonella sp.	NZ_JASLHW010000260.1	WP_300619999.1	14865	13962	-	WP_300619997.1
Pseudoalteromonas sp. DY56-GL22	NZ_JANHZR010000002.1	WP_138616016.1	118730	119594	+	WP_300542595.1
Aquabacterium sp.	NZ_JAQSDR010000015.1	WP_300547728.1	162604	161746	-	WP_300547726.1
uncultured Pseudoalteromonas sp.	NZ_CATMUL010000017.1	WP_138616016.1	29097	28233	-	WP_300580118.1
Rheinheimera sp.	NZ_JAIWOI010000019.1	WP_300992787.1	2636	3485	+	WP_300992789.1
Rheinheimera sp.	NZ_JAIWOI010000211.1	WP_300995268.1	1284	2118	+	WP_300995269.1
uncultured Limnohabitans sp.	NZ_CAUPRT010000002.1	WP_300709991.1	437363	438224	+	WP_300709993.1
Enhydrobacter sp.	NZ_CP126889.1	WP_300781858.1	806953	807802	+	WP_300781860.1
Tabrizicola sp.	NZ_JAUCZH010000004.1	WP_300854435.1	202753	201904	-	WP_300854432.1
Rhodoferax sp.	NZ_JAQTMS010000001.1	WP_301076877.1	212144	213071	+	WP_301076878.1
Roseovarius sp.	NZ_JAUCYU010000005.1	WP_300894007.1	184234	183379	-	WP_300894006.1
Rheinheimera sp. 1928-s	NZ_JARIXP010000005.1	WP_300930198.1	455058	454209	-	WP_300930197.1
Zhongshania sp.	NZ_JARGNU010000001.1	WP_301026786.1	391235	392108	+	WP_301026787.1
Thiothrix sp.	NZ_JAQTLS010000001.1	WP_301013744.1	29393	30221	+	WP_301013745.1
Pseudooceanicola sp.	NZ_JARGNH010000001.1	WP_301066285.1	175362	174498	-	WP_301066284.1
Oceanicoccus sp.	NZ_JAQWFR010000002.1	WP_301088281.1	130866	131712	+	WP_301088209.1
Pseudomonas mosselii	NZ_JBAOGV010000004.1	WP_084941543.1	286348	287182	+	WP_301142049.1
Thalassolituus sp. UBA3500	NZ_DFQB01000015.1	WP_301179902.1	20953	20080	-	WP_301179901.1
Pandoraea cepalis	NZ_QAID01000043.1	WP_301235497.1	890056	890959	+	WP_301235498.1
Dechloromonas sp.	NZ_VERB01000003.1	WP_301275676.1	28656	29508	+	WP_301275677.1
Pseudomonas citronellolis	NZ_JASMRV010000043.1	WP_301503152.1	21326	22172	+	WP_301503153.1
uncultured Thalassolituus sp.	NZ_CAXFPT010000016.1	WP_068436270.1	44243	43376	-	WP_301378975.1
Pseudomonas chengduensis	NZ_CP129400.1	WP_301404482.1	3332926	3333769	+	WP_301404483.1
Shewanella sp.	NZ_JAKDHQ010000007.1	WP_047540409.1	59311	58471	-	WP_301413027.1
Microbulbifer sp. MI-G	NZ_CP098023.1	WP_301419122.1	3499160	3498362	-	WP_301414899.1
Gallaecimonas kandeliae	NZ_CP118480.1	WP_301493896.1	2457453	2456619	-	WP_301493895.1
Pseudomonas sp. CAN1	NZ_JASMRU010000020.1	WP_301534451.1	49989	49143	-	WP_301534450.1
Neisseria basseii	NZ_CATPAK010000021.1	WP_301667594.1	1522	2365	+	WP_301667595.1
Pseudomonas veronii	NZ_CP129402.1	WP_046384437.1	5365383	5364504	-	WP_301555868.1
Pseudomonas nitroreducens	NZ_JALJYM010000001.1	WP_301595777.1	859528	858688	-	WP_301595778.1
Pseudomonas koreensis	NZ_JAOSKY010000026.1	WP_262148513.1	46137	45249	-	WP_301623607.1
Neisseria benedictiae	NZ_CATQFV010000032.1	WP_301669462.1	79876	80719	+	WP_301669464.1
Pseudidiomarina terrestris	NZ_JAGHRQ010000001.1	WP_301719993.1	632442	631596	-	WP_301719994.1
Burkholderia vietnamiensis	NZ_JAUJPU010000006.1	WP_052229529.1	171940	171046	-	WP_301772316.1
Pseudidiomarina terrestris	NZ_JAGGJB010000001.1	WP_301719993.1	138655	139501	+	WP_301773755.1
Neisseria maigaei	NZ_CATQFT010000002.1	WP_301817221.1	58133	57290	-	WP_301817219.1
Stenotrophomonas indicatrix	NZ_JBDJKP010000015.1	WP_346565397.1	47107	47983	+	WP_301865194.1
Stenotrophomonas indicatrix	NZ_JAUKNO010000019.1	WP_100436031.1	23933	24809	+	WP_301868626.1
uncultured Defluviimonas sp.	NZ_CALMLH010000018.1	WP_301917507.1	2262	1407	-	WP_301917506.1
Neisseria uirgultaei	NZ_CATQFS010000001.1	WP_301882870.1	36944	36101	-	WP_301882868.1
Pseudidiomarina terrestris	NZ_JAGGJF010000002.1	WP_301719993.1	138826	139672	+	WP_301898574.1
Neisseria viridiae	NZ_CATQFX010000003.1	WP_301911140.1	59501	60344	+	WP_301911141.1
Methylomonas montana	NZ_CP129884.1	WP_301935464.1	4458407	4457555	-	WP_301935463.1
Pseudoalteromonas lipolytica SCSIO 04301	NZ_KK070033.1	WP_036967556.1	780323	781187	+	WP_302050713.1
Gilvimarinus algae	NZ_JAULRT010000062.1	WP_302715014.1	513191	514061	+	WP_302715015.1
Moraxella sp.	NZ_JAUNDY010000015.1	WP_303085640.1	9188	8282	-	WP_303085639.1
Moraxella sp.	NZ_JAUMUK010000020.1	WP_303122168.1	7720	8605	+	WP_303122170.1
Rhizobium sp. CBN3	NZ_JAULSE010000012.1	WP_302752902.1	71022	71910	+	WP_302752903.1
Gilvimarinus gilvus	NZ_JAXAFO010000002.1	WP_302723148.1	165171	164304	-	WP_302723149.1
Wenyingzhuangia gilva	NZ_JAUMIT010000001.1	WP_302882960.1	534969	535800	+	WP_302882961.1
Pseudomonas sp.	NZ_JAUNHP010000117.1	WP_303200830.1	10877	11756	+	WP_303200832.1
Neisseria sp.	NZ_JAUMZU010000008.1	WP_303087871.1	36475	37321	+	WP_303087807.1
Neptuniibacter sp. 1_MG-2023	NZ_JAUOQR010000002.1	WP_303415817.1	99049	99901	+	WP_303415818.1
Pseudoalteromonas carrageenovora	NZ_JAUOQJ010000001.1	WP_303439442.1	81924	82752	+	WP_303439391.1
Alteromonas sp. 1_MG-2023	NZ_JAUOQH010000018.1	WP_303462094.1	6793	7645	+	WP_303462096.1
Alteromonas sp. 1_MG-2023	NZ_JAUOPO010000016.1	WP_303575466.1	79853	78995	-	WP_303575465.1
Alteromonas stellipolaris	NZ_JAUOPZ010000005.1	WP_057790765.1	337738	336886	-	WP_303464080.1
Neptuniibacter sp. 2_MG-2023	NZ_JAUOQC010000001.1	WP_303415817.1	512160	511308	-	WP_303518048.1
Psychrosphaera sp. 1_MG-2023	NZ_JAUORW010000004.1	WP_303521515.1	155451	154629	-	WP_303521514.1
Gilvimarinus sp. 1_MG-2023	NZ_JAUOSC010000008.1	WP_215976312.1	81847	80980	-	WP_303604503.1
Acinetobacter guillouiae	NZ_JAUOQY010000011.1	WP_105713410.1	111413	110549	-	WP_303577304.1
Gilvimarinus sp. 2_MG-2023	NZ_JAUOQM010000034.1	WP_215976312.1	36816	37683	+	WP_303609570.1
Mariluticola halotolerans	NZ_CP090960.1	WP_303618876.1	1016641	1015780	-	WP_303618875.1
Stenotrophomonas sp. 704A1	NZ_CP130831.1	WP_303638294.1	1231586	1230740	-	WP_303638293.1
Conchiformibius steedae	NZ_CAMIGD010000207.1	WP_304335062.1	1275	2121	+	WP_304335063.1
Pseudomonas aeruginosa	NZ_JAZHBG010000001.1	WP_003114074.1	987880	988735	+	WP_303717665.1
Stenotrophomonas sp. 704A1	NZ_CP130831.1	WP_303638513.1	1505875	1504999	-	WP_303638512.1
Nitrosomonas communis	NZ_JAGFJM010000029.1	WP_304053171.1	1460	2324	+	WP_304053172.1
Stenotrophomonas sp. 610A2	NZ_CP130832.1	WP_303746904.1	3028370	3029189	+	WP_303746905.1
Alcanivorax jadensis	NZ_JBFFZJ010000036.1	WP_372636409.1	5797	4939	-	WP_303760850.1
Neisseria zoodegmatis	NZ_JAUNKT010000044.1	WP_304168422.1	6302	5453	-	WP_304168421.1
Pseudoalteromonas prydzensis	NZ_DRGM01000178.1	WP_304184258.1	49808	48953	-	WP_304184256.1
Thiohalomonas denitrificans	NZ_JAENYR010000048.1	WP_303906284.1	13707	14556	+	WP_303906287.1
Ignavibacterium album	NZ_DYIK01000032.1	WP_304131329.1	25459	24625	-	WP_304131327.1
Lentibacter algarum	NZ_CALBNM010000008.1	WP_304189227.1	11770	12625	+	WP_304189228.1
Pseudomonas sp. K18	NZ_JAUQOP010000030.1	WP_304555755.1	80369	79481	-	WP_304555754.1
Acinetobacter nosocomialis	NZ_JAUPAL010000001.1	WP_114271542.1	743819	742955	-	WP_304392844.1
Acinetobacter pittii	NZ_JAUPAE010000001.1	WP_304397248.1	716407	717271	+	WP_304397249.1
Acinetobacter nosocomialis	NZ_JAUPAJ010000005.1	WP_304399538.1	63742	62878	-	WP_304399537.1
Acinetobacter nosocomialis	NZ_JAUPAK010000002.1	WP_304400796.1	675568	674704	-	WP_304400795.1
Acinetobacter nosocomialis	NZ_JAUPIT010000003.1	WP_304403543.1	111109	111973	+	WP_304456567.1
Pseudoalteromonas sp.	NZ_JAUVUK010000035.1	WP_304637300.1	329	1193	+	WP_304637301.1
Acinetobacter nosocomialis	NZ_JAUPAF010000010.1	WP_304591846.1	34580	33716	-	WP_304591845.1
Acinetobacter pittii	NZ_JAUPAO010000004.1	WP_304595107.1	248260	247396	-	WP_304595106.1
Paracoccus sp. (in: a-proteobacteria)	NZ_JAUVMP010000005.1	WP_304613460.1	23032	23878	+	WP_304613461.1
Paracoccus sediminilitoris	NZ_JAUVMR010000009.1	WP_304620118.1	112322	111476	-	WP_304620117.1
Neisseria bergeri	NZ_CAUIXN010000004.1	WP_304666538.1	61429	60586	-	WP_304666537.1
Neisseria bergeri	NZ_CAUIYQ010000006.1	WP_304667215.1	79922	80765	+	WP_304667214.1
Neisseria polysaccharea	NZ_CAUIXQ010000005.1	WP_304668286.1	76957	77800	+	WP_304668287.1
Bradyrhizobium sp.	NZ_JAURXB010000214.1	WP_304744051.1	4114	4972	+	WP_304744053.1
Rhodoferax sp.	NZ_JAUSMH010000128.1	WP_304730053.1	40182	41109	+	WP_304730054.1
Neisseria blantyrii	NZ_CAUIZF010000015.1	WP_304668286.1	6856	7699	+	WP_304671490.1
Haliea sp. E1-2-M8	NZ_JAUTDR010000005.1	WP_304704634.1	95964	95106	-	WP_304704633.1
Shewanella algae	NZ_JBCATK010000004.1	WP_028781029.1	80217	79380	-	WP_304716597.1
Rhodoferax sp.	NZ_JAUSLE010000068.1	WP_304750511.1	41944	41017	-	WP_304750510.1
Rhodoferax sp.	NZ_JAUYNG010000086.1	WP_304762203.1	19937	20831	+	WP_304762204.1
Aquabacterium sp.	NZ_JAUSAR010000107.1	WP_304791572.1	64353	63498	-	WP_304791569.1
Pseudotabrizicola sp.	NZ_JAXMHU010000006.1	WP_305249711.1	103405	104254	+	WP_304797063.1
Pseudomonas sp.	NZ_JAUSLM010000271.1	WP_304818448.1	18412	19267	+	WP_304818449.1
Rhodoferax sp.	NZ_JAURXN010000599.1	WP_304866446.1	7415	6488	-	WP_304866444.1
Bradyrhizobium sp.	NZ_JAUSLT010000161.1	WP_304874151.1	8906	9761	+	WP_304874154.1
Fluviicoccus sp.	NZ_JAUSMX010000009.1	WP_304846414.1	549634	550486	+	WP_304846417.1
Methylotenera sp.	NZ_JAURYU010000045.1	WP_304859998.1	231566	232472	+	WP_304859999.1
Pseudomonas sp.	NZ_JAUXXP010000034.1	WP_304866392.1	23339	22496	-	WP_304866390.1
Pseudomonas sp.	NZ_JAUXXP010000084.1	WP_304869756.1	53984	54830	+	WP_304869758.1
Pseudomonas sp.	NZ_JAURWO010000004.1	WP_304872461.1	142885	143725	+	WP_304872466.1
Nitrosomonas sp.	NZ_JAUSBI010000051.1	WP_304906361.1	28050	28908	+	WP_304906362.1
Pseudomonas sp.	NZ_JAURWO010000087.1	WP_304875704.1	68478	69333	+	WP_304875705.1
Methylotenera sp.	NZ_JAUYBB010000004.1	WP_304909476.1	119892	120774	+	WP_304890403.1
Methylicorpusculum sp.	NZ_JAXMLW010000115.1	WP_305324683.1	6359	7211	+	WP_304898389.1
Methylotenera sp.	NZ_JAUYUN010000140.1	WP_304909476.1	16453	15571	-	WP_304909477.1
Methylophaga sp.	NZ_JAUSCC010000018.1	WP_304915553.1	6076	6925	+	WP_304915554.1
Hydrogenophaga sp.	NZ_JAUSAH010000146.1	WP_304923547.1	27690	26709	-	WP_304923546.1
Stenotrophomonas sp. RAC2	NZ_JAUTXR020000036.1	WP_197592879.1	46957	47803	+	WP_305099330.1
Stenotrophomonas sp. RAC2	NZ_JAUTXR020000046.1	WP_305099644.1	106923	106047	-	WP_305099643.1
Porticoccus litoralis	NZ_JAUUUU010000005.1	WP_305170790.1	15399	14541	-	WP_305170789.1
Methylobacter sp.	NZ_JAUXVR010000007.1	WP_305267774.1	1846	994	-	WP_305267772.1
Rhodoferax sp.	NZ_JAXMKU010000028.1	WP_305234435.1	28238	27341	-	WP_305234436.1
Rhodoferax sp.	NZ_JAUXXU010000003.1	WP_305237248.1	28069	27175	-	WP_305237247.1
Sulfuriferula sp.	NZ_JAUXQD010000055.1	WP_305244189.1	48359	47495	-	WP_305244188.1
Pseudomonas sp.	NZ_JAUXMX010000050.1	WP_305256161.1	129040	128197	-	WP_305256160.1
Methylobacter sp.	NZ_JAUXVR010000022.1	WP_305270254.1	115163	114257	-	WP_305270252.1
Nitrosomonas sp.	NZ_JAUXNI010000164.1	WP_305261053.1	30197	29339	-	WP_305261052.1
Nitrosomonas sp.	NZ_JAUXWX010000077.1	WP_305265039.1	38142	37284	-	WP_305265038.1
Moraxella sp. ZY210820	NZ_CP089978.1	WP_305270682.1	2145895	2146768	+	WP_305270685.1
Methylotenera sp.	NZ_JAUXNC010000047.1	WP_305327219.1	44477	45359	+	WP_305327220.1
Hoeflea sp.	NZ_JAUXOD010000135.1	WP_305332440.1	95183	96104	+	WP_305332441.1
Hydrogenophaga sp.	NZ_JAXMLE010000009.1	WP_305360550.1	14859	15894	+	WP_305360551.1
Hydrogenophaga sp.	NZ_JAXMLE010000107.1	WP_305361227.1	2485	3526	+	WP_305361228.1
Pseudomonas sp. FP1762	NZ_CP117458.1	WP_150742175.1	3101812	3102697	+	WP_305380795.1
Pseudomonas sp. FP1762	NZ_CP117458.1	WP_305382353.1	1378391	1377503	-	WP_305382352.1
Pseudomonas hefeiensis	NZ_CP117449.1	WP_305384155.1	3661057	3660169	-	WP_305384154.1
Pseudomonas hefeiensis	NZ_CP117449.1	WP_305385659.1	5016347	5017217	+	WP_305385661.1
Pseudoalteromonas marina	NZ_JAUYVW010000003.1	WP_277054673.1	259044	258216	-	WP_305398592.1
Pseudomonas lurida	NZ_CP117450.1	WP_305390113.1	1646949	1646070	-	WP_305390111.1
Pseudomonas sp. FP2335	NZ_CP117437.1	WP_192299301.1	1533363	1532484	-	WP_305392207.1
Pseudomonas sp. FP2309	NZ_CP117439.1	WP_305394590.1	1440478	1439599	-	WP_305394589.1
Pseudomonas sp. FP1740	NZ_CP117461.1	WP_305411390.1	1414935	1414080	-	WP_305411389.1
Pseudomonas sp. FP1740	NZ_CP117461.1	WP_305412813.1	2468433	2469270	+	WP_305412015.1
Pseudomonas wuhanensis	NZ_CP117430.1	WP_305421836.1	3931925	3931085	-	WP_305421835.1
Pseudomonas wuhanensis	NZ_CP117430.1	WP_305423086.1	5230728	5231583	+	WP_305423087.1
Pseudomonas extremorientalis	NZ_CP117459.1	WP_071488850.1	1629572	1628693	-	WP_305431477.1
Pseudomonas sp. FP2254	NZ_CP117444.1	WP_181079400.1	1528223	1527347	-	WP_305436949.1
Pseudomonas simiae	NZ_CP117433.1	WP_021492388.1	1576229	1575350	-	WP_305437076.1
Alteromonas stellipolaris	NZ_JAUYVN010000016.1	WP_305445076.1	109556	108704	-	WP_305445075.1
Pseudomonas sp. FP2196	NZ_CP117445.1	WP_305441777.1	1427084	1426196	-	WP_305441776.1
Pseudomonas sp. FP2196	NZ_CP117445.1	WP_305442615.1	2375247	2376087	+	WP_305442618.1
Pseudomonas cucumis	NZ_CP117454.1	WP_305448481.1	1356316	1355461	-	WP_305448480.1
Pseudomonas cucumis	NZ_CP117454.1	WP_305449239.1	2463970	2464807	+	WP_305449240.1
Pseudoalteromonas marina	NZ_JAUYVT010000023.1	WP_305473220.1	201	1029	+	WP_305473190.1
Pseudomonas sp. FP2338	NZ_CP117436.1	WP_305458437.1	1581161	1580273	-	WP_305458435.1
Pseudomonas sp. FP1154	NZ_CP117465.1	WP_188252309.1	1364881	1364011	-	WP_305467614.1
Pseudomonas sp. FP1154	NZ_CP117465.1	WP_305468245.1	2536984	2537872	+	WP_305468246.1
Pseudomonas beijingensis	NZ_CP117451.1	WP_305470003.1	1443372	1442502	-	WP_305470001.1
Pseudomonas beijingensis	NZ_CP117451.1	WP_305470740.1	2857252	2858098	+	WP_305470742.1
Pseudomonas sp. FP1742	NZ_CP117460.1	WP_105348422.1	1405885	1405030	-	WP_305480268.1
Pseudomonas sp. FP1742	NZ_CP117460.1	WP_305478202.1	4245518	4244681	-	WP_305478201.1
Pseudomonas beijingensis	NZ_CP117425.1	WP_305481436.1	3852502	3853348	+	WP_305481437.1
Pseudomonas beijingensis	NZ_CP117425.1	WP_122566872.1	2402033	2401163	-	WP_305482864.1
Pseudomonas sp. FP2300	NZ_CP117440.1	WP_305490264.1	3102988	3103834	+	WP_305490265.1
Pseudomonas beijingensis	NZ_CP117443.1	WP_122566872.1	1456091	1455221	-	WP_305491809.1
Pseudomonas kilonensis	NZ_JBEPKF010000018.1	WP_354339108.1	100268	101114	+	WP_305492248.1
Pseudomonas cucumis	NZ_CP117453.1	WP_305504955.1	1396252	1395397	-	WP_305504953.1
Pseudomonas sp. FP198	NZ_CP117452.1	WP_305495410.1	3576836	3577688	+	WP_305495411.1
Pseudomonas cucumis	NZ_CP117453.1	WP_305506126.1	2617988	2618822	+	WP_305506128.1
Thiobacillus sp.	NZ_JAUYRI010000020.1	WP_305536848.1	27454	26602	-	WP_305536846.1
Tabrizicola sp.	NZ_JAUXZE010000035.1	WP_305541992.1	376765	375916	-	WP_305541989.1
Rheinheimera sp.	NZ_JAUYGV010000007.1	WP_305552870.1	28477	29332	+	WP_305552871.1
Devosia sp.	NZ_JAUYGL010000079.1	WP_305578297.1	29695	28765	-	WP_305578295.1
Pseudomonas sp.	NZ_JAUYGD010000033.1	WP_305590820.1	174472	175315	+	WP_305590822.1
Pseudomonas sp.	NZ_JAUYGD010000034.1	WP_289239814.1	32565	33411	+	WP_305591009.1
Methylotenera sp.	NZ_JAUXZF010000005.1	WP_305599745.1	44820	45741	+	WP_305599746.1
Rhodoferax sp.	NZ_JAUYGT010000086.1	WP_304730053.1	43990	44917	+	WP_305606484.1
Pseudomonas sp.	NZ_JAUYNP010000118.1	WP_305622382.1	16511	15656	-	WP_305622380.1
Pseudomonas sp.	NZ_JAUYNP010000172.1	WP_305623380.1	12809	11963	-	WP_305623378.1
Nitrosomonas sp.	NZ_JAXMMC010000064.1	WP_305261053.1	8462	7604	-	WP_305623998.1
Bradyrhizobium sp.	NZ_JAUYAN010000274.1	WP_305713035.1	32667	33525	+	WP_305713036.1
Methylotenera sp.	NZ_JAUYOF010000009.1	WP_305630387.1	38721	39642	+	WP_305630388.1
Methylocystis sp.	NZ_JAUYSJ010000075.1	WP_305652206.1	33887	34811	+	WP_305652208.1
Hydrogenophaga sp.	NZ_JAUYNE010000059.1	WP_305724319.1	2489	3530	+	WP_305724320.1
Frigidibacter sp.	NZ_JAUYTT010000008.1	WP_305664882.1	119260	120118	+	WP_305664883.1
Bradyrhizobium sp.	NZ_JAUYQU010000325.1	WP_305722355.1	30371	29465	-	WP_305722354.1
Hydrogenophaga sp.	NZ_JAUYNE010000054.1	WP_305360550.1	19089	20124	+	WP_305724173.1
Alteromonas macleodii	NZ_CATLUL010000157.1	WP_039225174.1	2382	3234	+	WP_305763777.1
Leptothrix discophora	NZ_JAUZEE010000001.1	WP_305748205.1	771511	770659	-	WP_305748204.1
Pseudomonas sp. A29(2023)	NZ_JAULRW010000029.1	WP_305837054.1	167072	166184	-	WP_305837053.1
Pseudomonas sp. A29(2023)	NZ_JAULRW010000035.1	WP_305837876.1	78785	77945	-	WP_305837874.1
Balneatrix alpica	NZ_JAUESS010000003.1	WP_305856276.1	225759	226578	+	WP_305856277.1
Hahella sp. HNIBRBA332	NZ_CP132203.1	WP_305901639.1	5172652	5173507	+	WP_305901640.1
Methylomarinum sp. Ch1-1	NZ_CP157743.1	WP_349431224.1	2887351	2886502	-	WP_305907905.1
Methylomarinum sp. Ch1-1	NZ_CP157743.1	WP_305909668.1	859059	858207	-	WP_305909669.1
Paracoccus sp. 2205BS29-5	NZ_JAVAMQ010000006.1	WP_305962969.1	63101	62255	-	WP_305962968.1
Paraglaciecola sp.	NZ_JANQVQ010000197.1	WP_306022656.1	37765	38614	+	WP_306022657.1
Rheinheimera baltica	NZ_JAPJDZ010000034.1	WP_305976420.1	9341	10190	+	WP_305976421.1
Roseibium sp. MMSF_3544	NZ_JASHKA010000010.1	WP_305986773.1	39148	40039	+	WP_305986774.1
Shinella sumterensis	NZ_CP132303.1	WP_306039189.1	1399143	1398288	-	WP_306040309.1
Microbulbifer sp. 2205BS26-8	NZ_JAVAMR010000011.1	WP_306040795.1	28121	28967	+	WP_306040797.1
Yoonia sp.	NZ_JANQTS010000025.1	WP_306164619.1	2957	3812	+	WP_306164613.1
Rheinheimera baltica	NZ_JAPJEB010000005.1	WP_306126185.1	314043	314892	+	WP_306126186.1
Shewanella sp. ULN5	NZ_JAPJEE010000008.1	WP_306135093.1	87176	88034	+	WP_306135094.1
Roseibium sp. MMSF_3412	NZ_JASHJI010000010.1	WP_306144326.1	205270	204379	-	WP_306144325.1
Shewanella marina JCM 15074	NZ_BALM01000007.1	WP_037469295.1	205	1039	+	WP_306302221.1
Shinella oryzae	NZ_CP132315.1	WP_306162048.1	34995	34140	-	WP_306162047.1
Roseibium sp. MMSF_3247	NZ_JASHII010000003.1	WP_306147831.1	693944	693047	-	WP_306147830.1
Alishewanella sp. SMS8	NZ_JAPJEA010000002.1	WP_306177952.1	73248	74088	+	WP_306177586.1
Pararhizobium sp. IMCC21322	NZ_CP132335.1	WP_306258138.1	4359797	4360694	+	WP_306258139.1
Pararhizobium sp. IMCC3301	NZ_CP132336.1	WP_306268286.1	1480745	1481642	+	WP_306268287.1
Pseudoalteromonas sp. H100	NZ_CP092598.1	WP_103379648.1	1037146	1037974	+	WP_306290867.1
Flavobacterium sp. '19STA2R22 D10 B1'	NZ_JARQWR010000001.1	WP_306350020.1	550578	551409	+	WP_306350021.1
Methylomonas koyamae JCM 16701	NZ_BBCK01000088.1	WP_054762811.1	9590	8741	-	WP_306306163.1
Methylophilus aquaticus	NZ_JAVCAP010000026.1	WP_306390288.1	50990	50123	-	WP_306390287.1
Rheinheimera sp.	NZ_JAVBXS010000016.1	WP_306518747.1	66164	65345	-	WP_306518745.1
Azonexus sp.	NZ_JAVBXX010000030.1	WP_306606862.1	9191	10040	+	WP_306606864.1
Pseudoalteromonas sp. 20-92	NZ_JANJGQ010000008.1	WP_373462529.1	69880	70708	+	WP_306724563.1
Marimonas arenosa	NZ_JANHAX010000001.1	WP_306734493.1	1004799	1005675	+	WP_306734494.1
Shewanella oncorhynchi	NZ_CP132914.1	WP_306685180.1	2008258	2009128	+	WP_306685181.1
Pseudomonas synxantha	NZ_JAUSZP010000001.1	WP_306957298.1	3044817	3043938	-	WP_306957297.1
Rhizobium tibeticum	NZ_JAUSQQ010000067.1	WP_307148215.1	13042	13930	+	WP_307148216.1
Acinetobacter baylyi	NZ_JAVIZH010000002.1	WP_307002735.1	1068964	1068100	-	WP_307002732.1
Ancylobacter vacuolatus	NZ_JAUSUH010000002.1	WP_370874697.1	327961	328843	+	WP_307058284.1
Stenotrophomonas rhizophila	NZ_JAUTAS010000001.1	WP_307107855.1	2642626	2643418	+	WP_307107195.1
Ectopseudomonas alcaliphila	NZ_JAVDVG010000002.1	WP_307317579.1	1190907	1190064	-	WP_307317581.1
Pseudomonas cedrina	NZ_JAUSXD010000001.1	WP_307386499.1	561207	562083	+	WP_307386502.1
Pseudomonas sp. W3I7	NZ_JAUSXP010000001.1	WP_307420155.1	4718628	4719516	+	WP_307420156.1
uncultured Haemophilus sp.	NZ_CABQSN010000064.1	WP_307981235.1	7665	8586	+	WP_307981236.1
Chryseobacterium sp. SORGH_AS 961	NZ_JAVLUK010000001.1	WP_307450340.1	3586641	3587472	+	WP_307450338.1
Xanthomonas sacchari	NZ_JAUTAI010000002.1	WP_307549631.1	2346397	2345551	-	WP_307549629.1
Pseudomonas fluorescens	NZ_JAUSQS010000007.1	WP_307574875.1	145434	146304	+	WP_307574877.1
Nitrosomonas sp. sh817	NZ_CP133083.1	WP_307933043.1	419328	420186	+	WP_307933044.1
Pseudomonas chlororaphis subsp. aurantiaca	NZ_CP133110.1	WP_230589667.1	1449176	1448291	-	WP_307950148.1
Pseudomonas chlororaphis subsp. aurantiaca	NZ_CP133110.1	WP_262387393.1	2908531	2909428	+	WP_307950812.1
Neisseria cinerea	NZ_CAUJPD010000008.1	WP_308019149.1	45522	46365	+	WP_308019150.1
Neisseria cinerea	NZ_CAUJPF010000008.1	WP_025458147.1	62881	62038	-	WP_308031850.1
Neisseria polysaccharea	NZ_CAUJOT010000013.1	WP_219208757.1	3615	4458	+	WP_308073365.1
Neisseria cinerea	NZ_CAUJPM010000007.1	WP_308019149.1	57717	56874	-	WP_308035779.1
Neisseria polysaccharea	NZ_CAUJPI010000003.1	WP_308075731.1	85503	86346	+	WP_308075733.1
Neisseria polysaccharea	NZ_CAUJPH010000012.1	WP_308185588.1	2072	2915	+	WP_308185589.1
uncultured Haemophilus sp.	NZ_CABTCR010000025.1	WP_111382881.1	10069	9148	-	WP_308605385.1
Neisseria polysaccharea	NZ_CAUJOB010000006.1	WP_308084544.1	79884	80727	+	WP_308084545.1
Stenotrophomonas sp. 24(2023)	NZ_CP133160.1	WP_308155164.1	3044235	3043383	-	WP_308155163.1
Stenotrophomonas sp. 24(2023)	NZ_CP133160.1	WP_308158354.1	3364921	3364114	-	WP_308155438.1
Pseudomonas aeruginosa	NZ_CP133418.1	WP_003091624.1	3733548	3732693	-	WP_309015662.1
uncultured Haemophilus sp.	NZ_CAUUKJ010000056.1	WP_314742025.1	1789	868	-	WP_314742024.1
Rhizobium favelukesii	NZ_JAIRAY010000028.1	WP_024316418.1	85421	84521	-	WP_309475106.1
Aggregatibacter kilianii	NZ_CAUQLS010000019.1	WP_109427031.1	1667	746	-	WP_314186816.1
Neisseria cinerea	NZ_CAUSFF010000020.1	WP_311398152.1	7252	6409	-	WP_311398151.1
uncultured Neisseria sp.	NZ_CAUPZZ010000008.1	WP_003710761.1	6368	7211	+	WP_314169197.1
uncultured Haemophilus sp.	NZ_CAUUPY010000015.1	WP_314020585.1	16320	15399	-	WP_314020583.1
Neisseria cinerea	NZ_CAURLF010000011.1	WP_314368288.1	4397	3554	-	WP_314368286.1
Pseudomonas aeruginosa	NZ_JAUZBL010000001.1	WP_003114074.1	105046	105901	+	WP_316134174.1
Pseudomonas aeruginosa	NZ_JAUZBZ010000009.1	WP_003124330.1	99843	98988	-	WP_316136904.1
Pseudomonas aeruginosa	NZ_JAUZBI010000001.1	WP_003104429.1	941508	940653	-	WP_316122764.1
Pasteurella multocida	NZ_JAVIUK010000001.1	WP_316733105.1	104069	104993	+	WP_316733106.1
Pseudomonas sp. KU43P	NZ_AP019365.1	WP_317663311.1	2629373	2630213	+	WP_317663312.1
Pseudomonas aeruginosa	NZ_JAXCNZ010000008.1	WP_015649212.1	58077	57222	-	WP_320552997.1
Pasteurella multocida	NZ_JAVSJO010000002.1	WP_170345934.1	7343	8267	+	WP_324006907.1
Limnohabitans sp.	NZ_DAOMET010000004.1	WP_324501507.1	61215	60489	-	WP_324501502.1
Limnohabitans sp.	NZ_DAOMET010000004.1	WP_324501500.1	64652	63809	-	WP_324501502.1
Limnohabitans sp.	NZ_DAOMET010000004.1	WP_324501507.1	61215	60489	-	WP_324501508.1
Limnohabitans sp.	NZ_DAOMET010000004.1	WP_324501500.1	64652	63809	-	WP_324501508.1
Pasteurella multocida	NZ_JAVSJV010000001.1	WP_324623120.1	6548	7472	+	WP_324623119.1
Pasteurella multocida	NZ_JAVSJQ010000002.1	WP_181027071.1	99989	100913	+	WP_324636827.1
Pasteurella multocida	NZ_JAVSJZ010000001.1	WP_181027071.1	138576	137652	-	WP_324637289.1
Pasteurella multocida	NZ_JAZDXE010000001.1	WP_330430066.1	1153574	1154498	+	WP_330430067.1
Pseudomonas aeruginosa	NZ_JARCWA010000066.1	WP_015649212.1	9974	10829	+	WP_331430286.1
Pasteurella multocida	NZ_CP143490.1	WP_170345934.1	1166685	1167609	+	WP_330453185.1
Pseudomonas aeruginosa	NZ_JAZHAM010000001.1	WP_331704868.1	1016136	1016991	+	WP_331704869.1
Pasteurella multocida	NZ_JAWZSE010000002.1	WP_334054075.1	105919	104995	-	WP_334054074.1
Pseudomonas aeruginosa	NZ_JBALJC010000002.1	WP_003104429.1	99729	98874	-	WP_336192446.1
Mesorhizobium sp. ISC15	NZ_JAVSPX010000001.1	WP_337125506.1	3485107	3484177	-	WP_337125505.1
Thalassospira tepidiphila	NZ_AP027267.1	WP_338180035.1	1582502	1583366	+	WP_338180038.1
Neisseria gonorrhoeae	NZ_CAXDZN010000080.1	WP_025456140.1	5940	6783	+	WP_339748809.1
Thalassospira tepidiphila	NZ_AP027269.1	WP_338188480.1	1561385	1562249	+	WP_338188481.1
Roseicyclus marinus	NZ_AP027266.1	WP_338272166.1	2550115	2550898	+	WP_338272167.1
Planctobacterium marinum	NZ_AP027272.1	WP_338291735.1	1447518	1448355	+	WP_338291736.1
Nitratireductor thuwali	NZ_CP030941.1	WP_338529276.1	1385652	1386576	+	WP_338529277.1
Zoogloea sp.	NZ_WBTZ01000012.1	WP_346285210.1	16183	15337	-	WP_346285209.1
Pseudomonas aeruginosa	NZ_JBDZZQ010000020.1	WP_015649212.1	104666	103811	-	WP_348865099.1
Pseudomonas aeruginosa	NZ_JASKXS010000020.1	WP_015649212.1	105804	104949	-	WP_366965141.1
Pseudomonas aeruginosa	NZ_JASKWD010000025.1	WP_003091624.1	162078	161223	-	WP_367006400.1
Microbulbifer sp. 2201CG32-9	NZ_JBFLAB010000026.1	WP_367150742.1	45971	46847	+	WP_367150743.1
Methylomonas sp. HYX-M1	NZ_CP160405.1	WP_367155069.1	9406	8554	-	WP_367155068.1
Methylomonas sp. HYX-M1	NZ_CP160405.1	WP_367154265.1	2670606	2669733	-	WP_367154264.1
Pseudomonas synxantha	NZ_JBFMIL010000010.1	WP_367236049.1	217687	216808	-	WP_367236048.1
Pseudomonas sp. stari2	NZ_CP099760.1	WP_367256130.1	1611474	1610586	-	WP_367256129.1
Aestuariibius sp. 2305UL40-4	NZ_JBFONT010000016.1	WP_367312547.1	12207	13050	+	WP_367312548.1
Stenotrophomonas bentonitica	NZ_JAYGIY010000001.1	WP_367345502.1	1370384	1369499	-	WP_367345501.1
Pseudomonas lini	NZ_OZ061318.1	WP_367371954.1	661521	660687	-	WP_367371953.1
Pseudomonas lini	NZ_OZ061318.1	WP_367374428.1	4617332	4616477	-	WP_367374427.1
Stenotrophomonas cyclobalanopsidis	NZ_CP160633.1	WP_367381850.1	562089	561213	-	WP_367381849.1
Lentilitoribacter sp. EG35	NZ_JBFNGQ010000004.1	WP_162653099.1	204613	205537	+	WP_367385307.1
Pseudorhizobium pelagicum	NZ_JBALUL010000003.1	WP_367571366.1	207701	206852	-	WP_367571365.1
Acinetobacter nosocomialis	NZ_JBFMND010000027.1	WP_304400796.1	24601	23737	-	WP_367593171.1
Pseudomonas aeruginosa	NZ_JBFMXT010000017.1	WP_003104429.1	25906	25051	-	WP_367599693.1
Pseudomonas chlororaphis	NZ_JBFMXR010000009.1	WP_367602769.1	90525	91410	+	WP_367602770.1
Legionella sp. W05-934-2	NZ_CAXMZT010000013.1	WP_367608113.1	15018	15855	+	WP_367608114.1
Mesorhizobium sp. ZMM04-5	NZ_JBFOCI010000003.1	WP_367723945.1	363031	362152	-	WP_367723944.1
Mesorhizobium sp. ZMM04-4	NZ_JBFOCH010000042.1	WP_367784194.1	12524	13403	+	WP_367784198.1
Stenotrophomonas sp. LST1-1-1.1	NZ_JBFPNI010000012.1	WP_367785485.1	250482	249606	-	WP_367785486.1
Parvibaculum sp.	NZ_JBBECC010000130.1	WP_368064085.1	434	1343	+	WP_368064086.1
Chitinivorax sp. PXF-14	NZ_JBFNXJ010000016.1	WP_367794313.1	98200	97366	-	WP_367794310.1
Chitinivorax sp. PXF-14	NZ_JBFNXJ010000003.1	WP_367787949.1	166791	167691	+	WP_367787951.1
Rhodoferax sp. WC2427	NZ_CP162006.1	WP_367847935.1	4454669	4453727	-	WP_367847934.1
Pseudomonas brassicacearum	NZ_JBFPNK010000019.1	WP_367861065.1	9271	8401	-	WP_367861064.1
Pseudomonas sp. TE50-2	NZ_JBFNXN010000001.1	WP_367858828.1	5761876	5761054	-	WP_367858827.1
Aestuariibius sp. HNIBRBA575	NZ_CP162414.1	WP_368187328.1	1195647	1194795	-	WP_368187326.1
Rhizobium mongolense	NZ_JBFPMX010000014.1	WP_368360039.1	19469	20357	+	WP_368359973.1
Zhongshania arctica	NZ_JBFRYB010000001.1	WP_368376191.1	2511293	2510420	-	WP_368376190.1
Rhizobium mongolense	NZ_JBFPMY010000005.1	WP_368362593.1	19404	20292	+	WP_368362594.1
Zhongshania guokunii	NZ_JBFRYA010000001.1	WP_368380004.1	473063	473936	+	WP_368380005.1
Dongia sp.	NZ_CAXNKB010000013.1	WP_303981725.1	44276	45185	+	WP_368412863.1
Sulfuricaulis sp.	NZ_JBBDYL010000059.1	WP_368429865.1	55394	54524	-	WP_368429864.1
Microbulbifer sp. TYP-18	NZ_JBFRBC010000008.1	WP_368456308.1	101698	102574	+	WP_368456309.1
Hoeflea sp. TYP-13	NZ_JBFRBB010000003.1	WP_368468122.1	144019	143095	-	WP_368468121.1
Pseudoalteromonas sp. SD03	NZ_CP162514.1	WP_058154839.1	2132517	2131659	-	WP_368484904.1
Pseudomonas sp. MYb118	NZ_JBFRXN010000001.1	WP_368554072.1	705072	705912	+	WP_368554073.1
Pseudoxanthomonas sp. UTMC 1351	NZ_JAVGJT010000018.1	WP_368564500.1	74110	74962	+	WP_368564501.1
Paraburkholderia sp. BR14374	NZ_JBFPKF010000020.1	WP_368598966.1	61402	60541	-	WP_368598965.1
Acinetobacter junii	NZ_CAXNZG010000007.1	WP_368566918.1	13517	12650	-	WP_368566917.1
Acinetobacter lactucae	NZ_CP162643.1	WP_368677812.1	2740752	2739888	-	WP_368677811.1
Paraburkholderia caribensis	NZ_JBFRCD010000001.1	WP_368710508.1	147541	146617	-	WP_368710507.1
Paraburkholderia sp. BR10954	NZ_JBFRCK010000019.1	WP_368717455.1	74581	75523	+	WP_368717456.1
Paraburkholderia phymatum	NZ_JBFRCH010000018.1	WP_368724050.1	47955	48846	+	WP_368724051.1
Mesorhizobium sediminum	NZ_JAZHFV010000006.1	WP_368804081.1	162751	163615	+	WP_368804082.1
Pseudomonas juntendi	NZ_JBCGFR010000018.1	WP_324816745.1	64092	64926	+	WP_368829769.1
Pseudomonas guariconensis	NZ_JBBMKO010000001.1	WP_368839682.1	194093	194939	+	WP_368839683.1
Stenotrophomonas sp. WED208	NZ_JAZARB010000001.1	WP_368851072.1	3123859	3124735	+	WP_368851073.1
Stenotrophomonas maltophilia	NZ_CAXOQU010000055.1	WP_262101151.1	18323	17444	-	WP_368865686.1
Stenotrophomonas sp. WED208	NZ_JAZARB010000001.1	WP_368851203.1	3455674	3456520	+	WP_368851204.1
Pseudomonas neuropathica	NZ_JBDLML010000141.1	WP_368969027.1	11067	10227	-	WP_368969026.1
Pseudomonas orientalis	NZ_JAUKOD010000003.1	WP_368942636.1	113085	112206	-	WP_368942635.1
Pseudomonas pergaminensis	NZ_JAUKOA010000022.1	WP_100491353.1	42017	41138	-	WP_368946384.1
Pseudomonas putida	NZ_JAUKOB010000095.1	WP_368978789.1	8525	9359	+	WP_368978790.1
Pseudomonas urmiensis	NZ_JBDLMA010000097.1	WP_368973298.1	11037	11883	+	WP_368973307.1
Pseudomonas neuropathica	NZ_JBDLML010000022.1	WP_368967721.1	29493	30381	+	WP_368967722.1
Pseudomonas silesiensis	NZ_JBDLMM010000112.1	WP_368993032.1	4672	3832	-	WP_368993031.1
Pseudomonas paralactis	NZ_JAUKOF010000044.1	WP_368987977.1	15408	16287	+	WP_368987978.1
Stenotrophomonas maltophilia	NZ_JBEJHB010000001.1	WP_369038326.1	212801	211955	-	WP_369038325.1
Stenotrophomonas maltophilia	NZ_JBEJHB010000001.1	WP_369038478.1	505746	504870	-	WP_369038477.1
Candidatus Thiodiazotropha sp. LNASS1	NZ_OZ156465.1	WP_369160617.1	2545908	2545026	-	WP_369160625.1
Candidatus Thiodiazotropha sp. LNASS1	NZ_OZ156465.1	WP_369160627.1	2551626	2550774	-	WP_369160625.1
Stenotrophomonas sp. JAG2	NZ_JBEUMH010000003.1	WP_369348664.1	236336	235463	-	WP_369348663.1
Yoonia sp. R2331	NZ_JBGCUN010000001.1	WP_369438860.1	2170723	2171575	+	WP_369438861.1
Kingella oralis	NZ_CAUSHG010000036.1	WP_315368552.1	8023	7147	-	WP_369582974.1
Acidithiobacillus ferrianus	NZ_JBFRXQ010000002.1	WP_338027799.1	209716	208855	-	WP_369575108.1
Kingella oralis	NZ_CAUVSP010000035.1	WP_315368552.1	13595	14471	+	WP_369584317.1
Kingella oralis	NZ_CAUQGQ010000033.1	WP_369587096.1	11007	10131	-	WP_369587095.1
Marichromatium sp. PS1	NZ_BAAFHB010000005.1	WP_369613843.1	119176	120025	+	WP_369613844.1
Kingella oralis	NZ_CAUSCK010000036.1	WP_369588625.1	11017	10141	-	WP_369588624.1
Pseudoalteromonas distincta	NZ_BAAFGY010000004.1	WP_369620314.1	15624	16482	+	WP_369620315.1
Thioalkalicoccus limnaeus	NZ_JBDKXB010000004.1	WP_369666221.1	248171	249029	+	WP_369666222.1
Pseudidiomarina sp. PP-1MA	NZ_CP165718.1	WP_369743794.1	934786	935638	+	WP_369743796.1
Falsihalocynthiibacter sp. S25ZX9	NZ_JBGFCD010000001.1	WP_369754375.1	354103	353242	-	WP_369754421.1
Falsihalocynthiibacter sp. BN13B15	NZ_JBGFCE010000004.1	WP_369767755.1	71811	72672	+	WP_369767756.1
Ancylobacter radicis	NZ_JAHCQH010000015.1	WP_213754834.1	386512	387370	+	WP_369807076.1
Donghicola sp. XS_ASV15	NZ_JBGFGN010000164.1	WP_369841783.1	118342	119194	+	WP_369841785.1
Candidatus Thalassolituus haligoni	NZ_CP139482.1	WP_369854604.1	2527172	2526305	-	WP_369854603.1
Xanthomonas sp. NCPPB 3005	NZ_CP166096.2	WP_369916307.1	2092342	2091457	-	WP_369916305.1
Xanthomonas sp. DAR 34887	NZ_CP162490.1	WP_369937589.1	2014110	2013222	-	WP_369937587.1
Xanthomonas sp. DAR 35659	NZ_CP162488.1	WP_369944092.1	2077368	2076510	-	WP_369944091.1
Pseudomonas benzenivorans	NZ_CP165964.1	WP_369959506.1	596980	597883	+	WP_369959507.1
Stenotrophomonas rhizophila	NZ_CP165963.1	WP_369969161.1	119097	119970	+	WP_369969162.1
Alteromonas sp.	NZ_JBERDG010000127.1	WP_370136845.1	2337	3189	+	WP_370136847.1
Xanthomonas sp. DAR 80977	NZ_CP162487.1	WP_369980751.1	2033828	2032952	-	WP_369980750.1
Alloalcanivorax sp.	NZ_JBERTM010000105.1	WP_370186033.1	7329	6477	-	WP_370186031.1
Thalassolituus sp.	NZ_JBETIY010000006.1	WP_369986106.1	85954	85021	-	WP_369986105.1
Pseudomonas xanthosomatis	NZ_CP150139.1	WP_369986914.1	3824645	3823811	-	WP_369986913.1
Alloalcanivorax venustensis	NZ_JBERYZ010000094.1	WP_142949330.1	4470	5322	+	WP_370202751.1
Ferrovibrio sp.	NZ_JBERKL010000029.1	WP_370156773.1	119394	118434	-	WP_370156771.1
Pararhodobacter marinus	NZ_JBESAH010000002.1	WP_370207060.1	132	1011	+	WP_370222275.1
Alloalcanivorax venustensis	NZ_JBERUE010000267.1	WP_370211589.1	6486	7338	+	WP_370211591.1
Pararhodobacter marinus	NZ_CAXRBA010000091.1	WP_370207060.1	33686	34565	+	WP_370241190.1
Marisediminitalea sp.	NZ_JBERKH010000080.1	WP_370241937.1	7545	8382	+	WP_370241939.1
Alloalcanivorax venustensis	NZ_CAXQQC010000054.1	WP_370233534.1	39554	40406	+	WP_370233535.1
Pseudooceanicola sp.	NZ_JBERPN010000064.1	WP_370283942.1	95752	94906	-	WP_370283941.1
Alteromonas abrolhosensis	NZ_CAXQPL010000010.1	WP_370243407.1	124499	123647	-	WP_370243405.1
Pontibacterium sp.	NZ_JBESVK010000042.1	WP_370278855.1	4139	4991	+	WP_370278856.1
Cognatishimia sp.	NZ_JABSOU010000019.1	WP_370393233.1	68949	68091	-	WP_370393232.1
Thalassolituus sp.	NZ_CAXQQG010000025.1	WP_370293372.1	10051	9199	-	WP_370293371.1
Sinimarinibacterium flocculans	NZ_CAXRDG010000014.1	WP_370306111.1	86000	86849	+	WP_370306112.1
Luteimonas sp. B3_2_R+30	NZ_JBFWIC010000004.1	WP_370562693.1	217665	216774	-	WP_370562692.1
Pseudoalteromonas sp.	NZ_JBETCK010000078.1	WP_175082178.1	12160	13024	+	WP_370317217.1
Pseudomonas nitroreducens	NZ_CP101034.1	WP_370600818.1	1273869	1274715	+	WP_370600819.1
Haemophilus sp.	NZ_JBGLFT010000003.1	WP_370765461.1	43536	42615	-	WP_370765460.1
Chitinophaga sp. RCC_12	NZ_JBFUPS010000012.1	WP_370912844.1	277218	276390	-	WP_370912843.1
Agaribacterium sp. ZY112	NZ_CP166840.1	WP_370979676.1	4245338	4244462	-	WP_370979675.1
Bradyrhizobium sp. DN5	NZ_JAULLM010000001.1	WP_370984977.1	164116	163228	-	WP_370984976.1
Pseudomonas fluorescens	NZ_JARZGB010000025.1	WP_331694982.1	62925	62037	-	WP_371043145.1
Pseudomonas fluorescens	NZ_JARZGB010000057.1	WP_123593949.1	7778	6938	-	WP_371043696.1
Pseudomonas fluorescens	NZ_JARZGC010000001.1	WP_371047821.1	176572	177412	+	WP_371047822.1
Pseudomonas lundensis	NZ_JBGJML010000005.1	WP_169836422.1	117976	118861	+	WP_371058081.1
Rhizobium sp. RCC_161_2	NZ_JBFUPL010000007.1	WP_371110364.1	145271	144416	-	WP_371110363.1
Pseudomonas sp. PD9R	NZ_JAHTMR010000001.1	WP_218436414.1	501490	502330	+	WP_371135400.1
Aliiroseovarius sp. 2305UL8-7	NZ_JBGEHL010000004.1	WP_371169837.1	205540	206410	+	WP_371169838.1
Xanthomonas sacchari	NZ_JBEWZJ010000010.1	WP_371181574.1	747317	746450	-	WP_371181573.1
Pseudomonas sp. QE6	NZ_CP166873.1	WP_371233568.1	2342030	2342876	+	WP_371233569.1
Pseudomonas aeruginosa	NZ_JBEBLO010000019.1	WP_003104429.1	10101	10956	+	WP_371255283.1
Alteromonas sp. DY56-G5	NZ_JANHZQ010000009.1	WP_039225174.1	2672	3524	+	WP_371342269.1
Dokdonella sp.	NZ_JAWLAR010000014.1	WP_371282352.1	107324	106451	-	WP_371282338.1
Haliea sp.	NZ_JAWKZJ010000002.1	WP_371294092.1	385147	384292	-	WP_371294091.1
Dechloromonas sp. ZY10	NZ_CP144212.1	WP_371325055.1	1304794	1303882	-	WP_371325054.1
Ancylobacter sp. IITR112	NZ_JBGCUS010000001.1	WP_371348191.1	3696883	3697756	+	WP_371348192.1
Pseudoalteromonas sp. 68 DY56-GL68	NZ_JAOCZL010000018.1	WP_237119367.1	75513	74664	-	WP_371353347.1
Pseudomonas chlororaphis	NZ_CP166975.1	WP_371356429.1	2249684	2248787	-	WP_371356428.1
Pseudomonas sp. KT_2_4	NZ_CP166962.1	WP_014717276.1	5432225	5431346	-	WP_371359749.1
Pseudomonas sp. QL9	NZ_CP166971.1	WP_371366810.1	5456555	5457401	+	WP_371366812.1
Neisseria sp. 20925_1_37	NZ_JAPWBC010000001.1	WP_371491917.1	91456	92299	+	WP_371491919.1
Neisseria sp. 27098_8_112	NZ_JAPWBB010000006.1	WP_371508865.1	55492	56335	+	WP_371508866.1
Microbulbifer epialgicus	NZ_JBGMEK010000043.1	WP_371840177.1	29158	30004	+	WP_371840179.1
Microbulbifer echini	NZ_JBGMEL010000005.1	WP_371843135.1	33558	32706	-	WP_371843007.1
Caballeronia sp. S22	NZ_OZ180039.1	WP_371882971.1	399044	399959	+	WP_371882973.1
Shewanella sp. 10N.261.52.F9	NZ_JBFRNX010000026.1	WP_371987678.1	45276	46125	+	WP_371987679.1
Shewanella sp. 10N.286.54.B9	NZ_JBFRIY010000069.1	WP_371995206.1	43425	44262	+	WP_371995207.1
Shewanella sp. 10N.286.55.A9	NZ_JBFRIN010000003.1	WP_371997341.1	37960	37120	-	WP_371998637.1
Shewanella sp. 10N.286.52.E4	NZ_JBFRJJ010000020.1	WP_371997341.1	38044	37204	-	WP_371997339.1
Shewanella sp. 10N.286.45.A1	NZ_JBFRMK010000080.1	WP_372032506.1	6250	7087	+	WP_372032507.1
Shewanella sp. 10N.286.51.B8	NZ_JBFRKG010000049.1	WP_372005617.1	8590	7756	-	WP_372005615.1
Pseudoxanthomonas sp. 10H	NZ_JBGNUG010000001.1	WP_372015076.1	1539283	1540150	+	WP_372015078.1
Guyparkeria sp.	NZ_JAWLBP010000083.1	WP_372592534.1	2126	1280	-	WP_372592533.1
Pseudomonas kurunegalensis	NZ_CP167171.1	WP_372029985.1	2153318	2154152	+	WP_372029986.1
Actibacterium sp.	NZ_JBFHDW010000272.1	WP_372605161.1	2994	2136	-	WP_372605160.1
Shewanella sp. 10N.286.52.A9	NZ_JBFRJQ010000025.1	WP_372038276.1	108290	109130	+	WP_372038277.1
Alteromonas stellipolaris	NZ_JBFHBY010000242.1	WP_372621473.1	4853	5705	+	WP_372621475.1
Pseudomonas sp. JG-B	NZ_VOWX01000069.1	WP_153919758.1	34487	35336	+	WP_372240510.1
Azospirillum sp. HJ39	NZ_CP167913.1	WP_372400215.1	118302	119250	+	WP_372400216.1
Immundisolibacter sp.	NZ_JBFJUR010000434.1	WP_372725380.1	1500	666	-	WP_372725378.1
Pseudomonas chlororaphis subsp. aureofaciens	NZ_CP167916.1	WP_372438157.1	2897902	2898799	+	WP_372438158.1
Stenotrophomonas sepilia	NZ_CP168059.1	WP_171958105.1	1123624	1122778	-	WP_372485690.1
Immundisolibacter sp.	NZ_JBFJUR010000315.1	WP_372724842.1	3234	2992	-	WP_372724840.1
Aquicoccus sp.	NZ_JAWLDS010000053.1	WP_372610021.1	19709	18839	-	WP_372610019.1
Pseudoalteromonas sp.	NZ_JBFKMX010000214.1	WP_372771504.1	0	751	+	WP_372771505.1
Amphritea sp.	NZ_JBFGYA010000032.1	WP_372597932.1	17396	18260	+	WP_372597934.1
Acidithiobacillus thiooxidans	NZ_JBAYOM010000026.1	WP_024893066.1	19094	18248	-	WP_372606715.1
Arsukibacterium sp.	NZ_JBFJPY010000004.1	WP_372625276.1	69746	70646	+	WP_372625277.1
Litorivivens sp.	NZ_JBFHFO010000015.1	WP_372747274.1	7490	8324	+	WP_372747273.1
Methyloceanibacter sp.	NZ_JBFFQD010000081.1	WP_372930955.1	3530	2639	-	WP_372930954.1
Loktanella salsilacus	NZ_JBFFKO010000107.1	WP_254247475.1	6302	5456	-	WP_372804742.1
Pseudoalteromonas sp.	NZ_JBFJHD010000038.1	WP_372761584.1	16087	15259	-	WP_372761576.1
Polaromonas sp.	NZ_JBDNGU010000219.1	WP_372828522.1	11332	10363	-	WP_372828521.1
Zavarzinia sp.	NZ_JBAZKR010000232.1	WP_373068827.1	906	1827	+	WP_373068829.1
Litorivivens sp.	NZ_JBFJUX010000011.1	WP_372779469.1	67094	67922	+	WP_372779471.1
Paracoccus seriniphilus	NZ_JBFHGB010000032.1	WP_372800797.1	3748	4591	+	WP_372800798.1
Shewanella sp.	NZ_JBFKLW010000047.1	WP_372872453.1	27813	26976	-	WP_372872452.1
Spongiibacter sp.	NZ_JBFIGO010000001.1	WP_372860620.1	34467	33588	-	WP_372860618.1
Spongiibacter marinus	NZ_JBFHDA010000001.1	WP_372877359.1	527857	528721	+	WP_372877361.1
Shewanella sp.	NZ_JBFHKE010000012.1	WP_238104975.1	19156	18307	-	WP_372940798.1
Thiomicrorhabdus sp.	NZ_JBFHFC010000002.1	WP_373017640.1	199724	200567	+	WP_373017642.1
Thioalkalivibrio sp.	NZ_JAWLFK010000013.1	WP_373025219.1	23413	24298	+	WP_373025220.1
Thioalkalivibrio sp.	NZ_JAWLHP010000011.1	WP_373052200.1	43352	42446	-	WP_373052199.1
Thiocapsa sp.	NZ_JBGSZY010000853.1	WP_373510995.1	2602	2205	-	WP_373510994.1
Zhongshania sp.	NZ_JBFJWS010000021.1	WP_373082071.1	8434	7576	-	WP_373082069.1
Cohaesibacter celericrescens	NZ_JBFHIU010000054.1	WP_245417827.1	3903	4797	+	WP_373236665.1
Zhongshania sp.	NZ_JBFHDY010000054.1	WP_373090811.1	8415	7560	-	WP_373090810.1
Pseudoroseicyclus sp. CXY001	NZ_CP168219.1	WP_373352896.1	1882633	1883491	+	WP_373352898.1
Acinetobacter lactucae	NZ_CP168231.1	WP_373357702.1	2464793	2463929	-	WP_373357701.1
Pseudomonas alcaligenes	NZ_CP154874.1	WP_373387705.1	3650064	3650892	+	WP_373387706.1
Yoonia sp.	NZ_JBGRQC010000024.1	WP_373410878.1	40469	39614	-	WP_373410877.1
Mannheimia sp. E30BD	NZ_JBGTYX010000037.1	WP_373612256.1	1886	962	-	WP_373612262.1
Pseudomonas lini	NZ_JAUSSR010000004.1	WP_307333001.1	227714	226874	-	WP_373459971.1
Aestuariivirga sp.	NZ_JBGSOZ010000026.1	WP_373502328.1	18981	18129	-	WP_373502327.1
Thiocapsa sp.	NZ_JBGSZY010000028.1	WP_373506512.1	6949	7807	+	WP_373506513.1
Neisseria dentiae	NZ_JBGXWB010000166.1	WP_373746692.1	6647	5795	-	WP_373746693.1
Mannheimia sp. E15BD	NZ_JBGTYZ010000009.1	WP_373612256.1	56091	55167	-	WP_373625075.1
Moraxella sp. E33BD	NZ_JBGTZD010000010.1	WP_373628378.1	39208	40090	+	WP_373628379.1
Thiohalorhabdus sp. Cl-TMA	NZ_JBGUAW010000007.1	WP_373656310.1	265903	265039	-	WP_373656309.1
Roseateles sp.	NZ_JBHCAO010000068.1	WP_373716816.1	60011	60839	+	WP_373716817.1
Neisseria sp.	NZ_JBGXPP010000067.1	WP_373740963.1	46835	45986	-	WP_373740962.1
Neisseria dentiae	NZ_JBGZYC010000114.1	WP_373796429.1	5375	6227	+	WP_373796430.1
Acinetobacter pittii	NZ_CP168966.1	WP_069031364.1	114492	113619	-	WP_373883175.1
Paracoccus marcusii	NZ_CP089417.1	WP_373946761.1	388394	387548	-	WP_373946760.1
Pseudoxanthomonas koreensis	NZ_CP169056.1	WP_374011913.1	1920161	1921013	+	WP_374011914.1
Acinetobacter brisouii	NZ_JAYRMC010000016.1	WP_374253761.1	59773	60580	+	WP_374253763.1
Methylomicrobium lacus	NZ_CP169217.1	WP_374086874.1	2640917	2641766	+	WP_374086876.1
Pasteurella multocida subsp. gallicida	NZ_CP169223.1	WP_374091479.1	1770123	1769199	-	WP_374091478.1
Thermomonas sp.	NZ_JAYSGL010000043.1	WP_374350891.1	1532	2378	+	WP_374350894.1
Thiocapsa sp. C2-2m	NZ_JBBWVD010000001.1	WP_374232837.1	143324	144182	+	WP_374232836.1
Thiocapsa sp. C2-2m	NZ_JBBWVD010000014.1	WP_374235505.1	119912	119054	-	WP_374235506.1
Thermomonas sp.	NZ_JAYRLK010000001.1	WP_374247513.1	74069	74894	+	WP_374247514.1
Corallococcus sp. RDP092CA	NZ_JAYESI010000017.1	WP_374267757.1	91553	90704	-	WP_374267756.1
Thermomonas sp.	NZ_JAYRCV010000013.1	WP_374358866.1	1723	898	-	WP_374358864.1
Azonexus sp.	NZ_JAYRLG010000003.1	WP_374276996.1	169555	170398	+	WP_374276997.1
Pseudoxanthomonas kaohsiungensis	NZ_JAYRDL010000001.1	WP_374317598.1	184950	185814	+	WP_374317600.1
Aquipseudomonas alcaligenes	NZ_JAYRJK010000007.1	WP_374325119.1	9318	10146	+	WP_374325122.1
Azonexus sp.	NZ_JAYREB010000005.1	WP_374327225.1	93935	94778	+	WP_374327226.1
Leeia sp.	NZ_JAYREC010000004.1	WP_374337809.1	257821	258676	+	WP_374337811.1
Piscinibacter sp.	NZ_JAYRJT010000045.1	WP_374368741.1	24020	23174	-	WP_374368739.1
Sphingopyxis sp.	NZ_JAYSAH010000052.1	WP_374394681.1	7646	6794	-	WP_374394679.1
Thermomonas sp.	NZ_JAYRCY010000008.1	WP_374381839.1	34045	33220	-	WP_374381836.1
Chromobacterium sp.	NZ_JAYSGF010000020.1	WP_374422206.1	16906	16078	-	WP_374422204.1
Zoogloea sp.	NZ_JAYSDU010000037.1	WP_374477159.1	1921	2827	+	WP_374477160.1
Tabrizicola sp.	NZ_JAYSFG010000019.1	WP_374435289.1	26613	27471	+	WP_374435291.1
Paracoccus sp. (in: a-proteobacteria)	NZ_JAYRLI010000004.1	WP_374423721.1	190124	190979	+	WP_374423723.1
Epilithonimonas sp.	NZ_JAYSEU010000008.1	WP_374444359.1	99131	98294	-	WP_374444313.1
Ferrovibrio sp.	NZ_JAYSFK010000001.1	WP_374465864.1	114995	114158	-	WP_374465863.1
Arenimonas sp.	NZ_JAYSEG010000018.1	WP_374473641.1	20389	19531	-	WP_374473640.1
Zoogloea sp.	NZ_JAYSDU010000013.1	WP_374476032.1	12501	11670	-	WP_374476031.1
Zoogloea sp.	NZ_JAYRWV010000314.1	WP_374501120.1	5835	4929	-	WP_374501118.1
Zoogloea sp.	NZ_JAYSDK010000010.1	WP_374482354.1	141015	140169	-	WP_374482352.1
Zoogloea sp.	NZ_JAYRWV010000405.1	WP_374502012.1	4384	3553	-	WP_374502011.1
Nitrosomonas sp.	NZ_JAYRXV010000137.1	WP_374564758.1	2286	1428	-	WP_374564756.1
Zoogloea sp.	NZ_JAYSBV010000002.1	WP_374487890.1	19579	20437	+	WP_374487891.1
Zoogloea sp.	NZ_JAYRYY010000004.1	WP_374494646.1	19258	18427	-	WP_374494645.1
Thermomonas sp.	NZ_JAYRUY010000016.1	WP_374557415.1	66472	65653	-	WP_374557414.1
Pseudoxanthomonas sp.	NZ_JAYSDM010000021.1	WP_374502856.1	28136	27284	-	WP_374502854.1
Chitinimonas taiwanensis	NZ_JAYSDL010000014.1	WP_374538396.1	72191	71357	-	WP_374538394.1
Pseudomonas sp.	NZ_JAYSAJ010000021.1	WP_374559388.1	9466	8638	-	WP_374559387.1
Niveibacterium sp.	NZ_JAYRUF010000012.1	WP_374605395.1	37783	38668	+	WP_374605404.1
Niveibacterium sp.	NZ_JAYRUF010000012.1	WP_374605402.1	40407	41244	+	WP_374605404.1
Arenimonas sp.	NZ_JAYRTE010000002.1	WP_374601815.1	206256	207111	+	WP_374601817.1
Thermomonas sp.	NZ_JAYRTQ010000006.1	WP_374607664.1	168091	167266	-	WP_374607662.1
Paracoccus sp. (in: a-proteobacteria)	NZ_JAYRSQ010000002.1	WP_374632397.1	29071	28204	-	WP_374632395.1
Ferrovibrio sp.	NZ_JAYRZZ010000015.1	WP_374632088.1	42988	42076	-	WP_374632087.1
Piscinibacter sp.	NZ_JAYRSP010000049.1	WP_374678968.1	13007	12161	-	WP_374678967.1
Paraburkholderia caribensis	NZ_JAVDRN010000004.1	WP_310037129.1	96762	95838	-	WP_374727049.1
Ciceribacter sp. sgz301302	NZ_JBHFEI010000010.1	WP_374890121.1	162032	162887	+	WP_374890122.1
Shewanella mangrovisoli	NZ_JBHFGA010000014.1	WP_374898026.1	20655	19815	-	WP_374898025.1
Shewanella mangrovisoli	NZ_JBHFFZ010000004.1	WP_374901171.1	438283	437443	-	WP_374901169.1
Shewanella mangrovisoli	NZ_JBHFGB010000004.1	WP_374904437.1	46489	47329	+	WP_374904438.1
Shewanella mangrovisoli	NZ_JBHFFQ010000005.1	WP_374910032.1	337049	336209	-	WP_374910031.1
Shewanella mangrovisoli	NZ_JBHFFT010000003.1	WP_374912023.1	510215	509375	-	WP_374912022.1
Shewanella seohaensis	NZ_JBHFGO010000013.1	WP_374916806.1	91960	92800	+	WP_374916807.1
Shewanella seohaensis	NZ_JBHFGJ010000006.1	WP_374916806.1	96969	97809	+	WP_374919547.1
Shewanella mangrovisoli	NZ_JBHFGD010000001.1	WP_374921908.1	416681	415841	-	WP_374921907.1
Shewanella mangrovisoli	NZ_JBHFGC010000001.1	WP_374924364.1	869533	870373	+	WP_374924365.1
Shewanella xiamenensis	NZ_JBHFFU010000003.1	WP_037417769.1	163924	163084	-	WP_374926586.1
Stenotrophomonas lactitubi	NZ_CP167120.1	WP_375067492.1	3010928	3011804	+	WP_375067493.1
Pseudomonas sp. LS_1	NZ_JAVAYB010000001.1	WP_375097859.1	349017	349851	+	WP_375097860.1
Yoonia sp.	NZ_JBELFI010000027.1	WP_375254842.1	21695	20840	-	WP_375254841.1
Pseudomonas sp. LW8	NZ_CP168138.1	WP_375123719.1	2875759	2876644	+	WP_375123720.1
Stenotrophomonas sp. 3diitr2024	NZ_JBHHMJ010000620.1	WP_005415659.1	2357	1511	-	WP_375367789.1
Alteromonas australica	NZ_JBELEK010000014.1	WP_375278299.1	88524	87675	-	WP_375278298.1
Pseudomonas inefficax	NZ_JBHGVU010000013.1	WP_375149284.1	87901	87052	-	WP_375149283.1
Pseudooctadecabacter sp.	NZ_JBELMA010000017.1	WP_375281046.1	28457	29306	+	WP_375281047.1
Rhodophyticola porphyridii	NZ_CP159473.1	WP_375551703.1	431507	430652	-	WP_375551702.1
Devosia sp. Naph2	NZ_CP170082.1	WP_375598366.1	3501549	3500691	-	WP_375598365.1
Moraxella sp. ZJ142	NZ_JBHJHR010000002.1	WP_375715460.1	1245843	1244934	-	WP_375715459.1
Pseudomonas boanensis	NZ_CP113889.1	WP_375737456.1	2901953	2902799	+	WP_375737457.1
Pseudomonas boanensis	NZ_CP113889.1	WP_375739496.1	5599876	5600725	+	WP_375739497.1
Pseudomonas boanensis	NZ_CP113889.1	WP_375738779.1	4610001	4610907	+	WP_375738780.1
Pseudomonas chlororaphis	NZ_CP113803.1	WP_375745777.1	5191210	5190322	-	WP_375745776.1
Pseudomonas chlororaphis	NZ_CP113803.1	WP_375746684.1	6238312	6239152	+	WP_375746686.1
Corallococcus exercitus	NZ_CP102577.1	WP_375757903.1	9887902	9888751	+	WP_375757904.1
Archangium gephyra	NZ_CP102578.1	WP_375772413.1	4058538	4059387	+	WP_375772414.1
Chitinophaga sp. Hz27	NZ_JBHKFJ010000002.1	WP_375829289.1	350209	351037	+	WP_375829291.1
Wenzhouxiangella sp. EGI_FJ10409	NZ_JBHJMR010000001.1	WP_376690114.1	382500	381642	-	WP_376690113.1
Acidovorax sp. CF316	NZ_AKJX01000041.1	WP_007850749.1	19720	21389	+	WP_007850749.1
Wenzhouxiangella sp. EGI_FJ10305	NZ_JBHJMQ010000011.1	WP_376697183.1	44661	43803	-	WP_376697182.1
Archangium violaceum	NZ_CP137851.1	WP_376764329.1	8548809	8547960	-	WP_376755690.1
Archangium violaceum	NZ_CP137851.1	WP_376755757.1	8628963	8629806	+	WP_376755758.1
Nannocystis sp. SCPEA4	NZ_JAPNJX010000020.1	WP_267688771.1	333316	335062	+	WP_267688771.1
Plesiocystis pacifica SIR-1	NZ_ABCS01000019.1	WP_006971428.1	118016	119759	+	WP_006971428.1
Leptonema illini	NZ_JQDG01000002.1	WP_002769783.1	107587	109306	+	WP_002769783.1
Janthinobacterium sp. HH01	NZ_AMWD01000001.1	WP_008446078.1	1947508	1949215	+	WP_008446078.1
Rubrivivax gelatinosus IL144	NC_017075.1	WP_014429999.1	4075433	4073789	-	WP_014429999.1
Methylophilus methylotrophus DSM 46235 = ATCC 53528	NZ_KB905143.1	WP_018986830.1	181606	179956	-	WP_018986830.1
Methylophilus sp. 1	NZ_KB910519.1	WP_019883603.1	808278	809934	+	WP_019883603.1
Massilia niastensis DSM 21313	NZ_KB908082.1	WP_020652483.1	31558	33256	+	WP_020652483.1
Methylophilus sp. OH31	NZ_BAUS01000007.1	WP_024930488.1	13191	11535	-	WP_024930488.1
Pseudoduganella violaceinigra DSM 15887	NZ_AUDI01000001.1	WP_028100524.1	259149	257547	-	WP_028100524.1
Methylophilus sp. 5	NZ_KI911560.1	WP_029147841.1	1506185	1507847	+	WP_029147841.1
Janthinobacterium lividum	NZ_JFYR01000044.1	WP_034759789.1	61219	59590	-	WP_034759789.1
Janthinobacterium lividum	NZ_JRRH01000014.1	WP_034781860.1	72357	73980	+	WP_034781860.1
Janthinobacterium lividum	NZ_JRRH01000026.1	WP_034783937.1	38920	40582	+	WP_034783937.1
Janthinobacterium sp. CG_S6	NZ_JAXCHS010000023.1	WP_035787912.1	75201	76848	+	WP_035787912.1
Massilia sp. BSC265	NZ_JPXI01000041.1	WP_036252835.1	4120	2455	-	WP_036252835.1
Janthinobacterium sp. RA13	NZ_JQNP01000001.1	WP_035825470.1	5700822	5702445	+	WP_035825470.1
Massilia sp. LC238	NZ_JNNN01000078.1	WP_036216045.1	66561	68229	+	WP_036216045.1
Janthinobacterium agaricidamnosum NBRC 102515 = DSM 9628	NZ_BCTH01000016.1	WP_038495423.1	51755	50111	-	WP_038495423.1
Janthinobacterium sp. KBS0711	NZ_VCCE02000001.1	WP_046685304.1	1696998	1698621	+	WP_046685304.1
Methylophilus sp. Q8	NZ_JUHE01000001.1	WP_047515972.1	1303553	1301897	-	WP_047515972.1
Massilia sp. WG5	NZ_CP012640.2	WP_047825661.1	4923178	4924852	+	WP_047825661.1
Methylophilus sp. TWE2	NZ_CP012020.1	WP_049637580.1	312879	314526	+	WP_049637580.1
Massilia alkalitolerans DSM 17462	NZ_ATYR01000005.1	WP_051306312.1	194995	193306	-	WP_051306312.1
Derxia gummosa DSM 723	NZ_AXWS01000007.1	WP_051378043.1	823424	825392	+	WP_051378043.1
Duganella sp. Root336D2	NZ_LMDB01000037.1	WP_055936941.1	199984	201595	+	WP_055936941.1
Massilia sp. Root1485	NZ_LMGB01000033.1	WP_056129103.1	26075	24443	-	WP_056129103.1
Duganella sp. Leaf126	NZ_LMNW01000004.1	WP_056152513.1	126621	128379	+	WP_056152513.1
Massilia sp. Root418	NZ_LMEC01000024.1	WP_056403122.1	253088	251393	-	WP_056403122.1
Massilia sp. Root351	NZ_LMDJ01000036.1	WP_057158958.1	286202	284510	-	WP_057158958.1
Janthinobacterium sp. Ant5-2-1	NZ_LNCE01000111.1	WP_058051169.1	1540	3160	+	WP_058051169.1
Duganella sp. Root198D2	NZ_LMIC01000018.1	WP_057246590.1	38640	37029	-	WP_057246590.1
Duganella sp. Root1480D1	NZ_LMFZ01000012.1	WP_057261502.1	11345	9734	-	WP_057261502.1
Acidovorax sp. GW101-3H11	NZ_LUKZ01000013.1	WP_063461516.1	150016	151660	+	WP_063461516.1
Chondromyces apiculatus DSM 436	NZ_ASRX01000086.1	WP_063748810.1	26949	25116	-	WP_063748810.1
Chondromyces crocatus	NZ_CP012159.1	WP_063796271.1	3711442	3709645	-	WP_063796271.1
Janthinobacterium psychrotolerans	NZ_LOCQ01000054.1	WP_065308063.1	112006	110365	-	WP_065308063.1
Janthinobacterium sp. HH102	NZ_CP062062.1	WP_070221827.1	1753009	1754635	+	WP_070221827.1
Duganella sp. HH101	NZ_LRON01000008.1	WP_070269849.1	3092	4790	+	WP_070269849.1
Janthinobacterium lividum	NZ_CP139976.1	WP_070257517.1	1666025	1667648	+	WP_070257517.1
Janthinobacterium sp. MP5059B	NZ_LRHX01000022.1	WP_070282546.1	114794	116417	+	WP_070282546.1
Duganella phyllosphaerae	NZ_LROM01000015.1	WP_071651562.1	3115	4532	+	WP_071651562.1
Janthinobacterium sp. HH106	NZ_LRIC01000067.1	WP_070292139.1	75471	73845	-	WP_070292139.1
Duganella sp. HH105	NZ_LRHV01000062.1	WP_070361577.1	2178	3882	+	WP_070361577.1
Janthinobacterium sp. HH104	NZ_LRIB01000037.1	WP_070303675.1	40893	39264	-	WP_070303675.1
Janthinobacterium sp. HH107	NZ_LRID01000116.1	WP_070313701.1	72405	74031	+	WP_070313701.1
Janthinobacterium lividum	NZ_LFKP01000011.1	WP_071079052.1	265756	264133	-	WP_071079052.1
Janthinobacterium sp. 1_2014MBL_MicDiv	NZ_CP011319.1	WP_071324964.1	4758147	4756491	-	WP_071324964.1
Chitinimonas taiwanensis DSM 18899	NZ_FPKR01000015.1	WP_072429866.1	20440	22117	+	WP_072429866.1
Janthinobacterium lividum	NZ_FPKH01000002.1	WP_072454384.1	336632	338252	+	WP_072454384.1
Duganella sacchari	NZ_FRCX01000009.1	WP_072787237.1	177148	175489	-	WP_072787237.1
Massilia putida	NZ_CP019038.1	WP_075795156.1	5665727	5667422	+	WP_075795156.1
Vibrio ruber	NZ_AP024905.1	WP_077332593.1	2933119	2934772	+	WP_077332593.1
Janthinobacterium sp. LM6	NZ_CP019510.1	WP_077400622.1	1668184	1669807	+	WP_077400622.1
Rubrivivax benzoatilyticus	NZ_JAAOCD010000008.1	WP_081666895.1	17735	19391	+	WP_081666895.1
Acidovorax sp. Root402	NZ_LMDQ01000001.1	WP_082522270.1	106540	104872	-	WP_082522270.1
Massilia sp. NR 4-1	NZ_CP012201.1	WP_082219499.1	3057054	3055335	-	WP_082219499.1
Janthinobacterium sp. GW460W	NZ_JACYMJ010000002.1	WP_086141003.1	301295	299669	-	WP_086141003.1
Duganella sp. OV510	NZ_FNEQ01000012.1	WP_090191069.1	13547	15338	+	WP_090191069.1
Duganella sp. CF517	NZ_FODC01000002.1	WP_090315668.1	258611	256946	-	WP_090315668.1
Duganella sp. CF458	NZ_FOOF01000017.1	WP_090442843.1	9928	8314	-	WP_090442843.1
Massilia yuzhufengensis	NZ_FOLD01000026.1	WP_091876102.1	17380	19018	+	WP_091876102.1
Duganella sp. BK701	NZ_SGXH01000003.1	WP_092278307.1	715718	717437	+	WP_092278307.1
Janthinobacterium sp. YR213	NZ_FNDA01000005.1	WP_092611562.1	260659	259036	-	WP_092611562.1
Janthinobacterium sp. OK676	NZ_FNHA01000008.1	WP_092714840.1	46666	48289	+	WP_092714840.1
Janthinobacterium sp. 344	NZ_FOKL01000002.1	WP_092798342.1	403914	402273	-	WP_092798342.1
Pseudoduganella namucuonensis	NZ_FPBO01000007.1	WP_093555362.1	151947	150264	-	WP_093555362.1
Acidovorax kalamii	NZ_NOIG01000008.1	WP_094289731.1	75521	73856	-	WP_094289731.1
Janthinobacterium sp. PC23-8	NZ_NJGY01000004.1	WP_094445584.1	296213	294560	-	WP_094445584.1
Janthinobacterium svalbardensis	NZ_CP023422.1	WP_096234206.1	1747121	1748750	+	WP_096234206.1
Janthinobacterium sp. BJB426	NZ_PDZL01000013.1	WP_099379434.1	17442	15819	-	WP_099379434.1
Janthinobacterium sp. BJB301	NZ_PDZJ01000003.1	WP_099389460.1	267835	266212	-	WP_099389460.1
Janthinobacterium sp. BJB446	NZ_PDZK01000003.1	WP_099395237.1	264613	262990	-	WP_099395237.1
Janthinobacterium sp. BJB304	NZ_PDZN01000015.1	WP_099410570.1	134234	135860	+	WP_099410570.1
Janthinobacterium sp. 13	NZ_PEEQ01000001.1	WP_099665193.1	1713905	1712282	-	WP_099665193.1
Janthinobacterium sp. 35	NZ_PEFN01000001.1	WP_099760338.1	1265573	1263950	-	WP_099760338.1
Massilia glaciei	NZ_PXWF02000134.1	WP_106757237.1	1667	3344	+	WP_106757237.1
Massilia psychrophila	NZ_BMHS01000004.1	WP_099914554.1	36757	38449	+	WP_099914554.1
Janthinobacterium sp. 67	NZ_PGES01000001.1	WP_100429074.1	5500242	5501865	+	WP_100429074.1
Janthinobacterium sp. 64	NZ_PHUG01000001.1	WP_100876876.1	5128194	5129823	+	WP_100876876.1
Janthinobacterium sp. 61	NZ_PJMQ01000001.1	WP_101484185.1	5695395	5697021	+	WP_101484185.1
Janthinobacterium sp. ROICE36	NZ_PEBS01000031.1	WP_102122103.1	47209	48829	+	WP_102122103.1
Enhygromyxa salina	NZ_PVNL01000139.1	WP_106094361.1	23802	21999	-	WP_106094361.1
Enhygromyxa salina	NZ_PVNK01000037.1	WP_106390185.1	52411	50644	-	WP_106390185.1
Pseudoduganella armeniaca	NZ_CP028324.1	WP_107141216.1	2076394	2078023	+	WP_107141216.1
Acidovorax sp. HMWF029	NZ_QAIH01000023.1	WP_108615670.1	19693	18064	-	WP_108615670.1
Massilia sp. YMA4	NZ_CP030092.1	WP_112938120.1	3041705	3040031	-	WP_112938120.1
Arenicella xantha	NZ_QNRT01000005.1	WP_113955295.1	21903	20265	-	WP_113955295.1
Janthinobacterium sp. 78	NZ_QENT01000001.1	WP_116743429.1	1715683	1717306	+	WP_116743429.1
Duganella sp. BJB476	NZ_QVIO01000006.1	WP_116993475.1	160777	162436	+	WP_116993475.1
Duganella sp. BJB489	NZ_QVIL01000017.1	WP_117015503.1	90356	92003	+	WP_117015503.1
Massilia cavernae	NZ_QYUP01000070.1	WP_119810076.1	15001	16639	+	WP_119810076.1
Acidovorax sp. 94	NZ_RBJA01000001.1	WP_121421662.1	3889471	3887809	-	WP_121421662.1
Janthinobacterium agaricidamnosum	NZ_CP033019.1	WP_121668661.1	970024	971650	+	WP_121668661.1
Acidovorax sp. 100	NZ_REFD01000001.1	WP_121941408.1	684465	682797	-	WP_121941408.1
Actinomadura sp. KC345	NZ_SMKH01000393.1	WP_131884234.1	1379	3101	+	WP_131884234.1
Methylophilus methylotrophus	NZ_CP033953.1	WP_124552614.1	1435382	1437032	+	WP_124552614.1
Pseudoduganella albidiflava	NZ_BMWV01000018.1	WP_131147238.1	102968	104633	+	WP_131147238.1
Inhella crocodyli	NZ_SACM01000003.1	WP_127683156.1	165723	164040	-	WP_127683156.1
Cobetia sp. ICG0124	NZ_CP024893.1	WP_127736452.1	3080992	3079330	-	WP_127736452.1
Janthinobacterium lividum	NZ_UGJG01000001.1	WP_128140329.1	1634284	1632661	-	WP_128140329.1
Pseudoduganella lutea	NZ_CP035913.1	WP_130185776.1	1512793	1511137	-	WP_130185776.1
Duganella callida	NZ_SPVG01000233.1	WP_135203969.1	65425	67084	+	WP_135203969.1
Janthinobacterium sp. 75	NZ_SORD01000002.1	WP_133993887.1	248843	247217	-	WP_133993887.1
Pseudoduganella plicata	NZ_BMWW01000002.1	WP_134387375.1	641394	643014	+	WP_134387375.1
Massilia horti	NZ_SPUM01000123.1	WP_135191176.1	101945	103634	+	WP_135191176.1
Herbaspirillum sp. ST 5-3	NZ_STGI01000009.1	WP_136418727.1	219942	221580	+	WP_136418727.1
Pseudoduganella umbonata	NZ_JACHXS010000008.1	WP_137316536.1	248674	246988	-	WP_137316536.1
Acidovorax sp. NB1	NZ_BJHU01000057.1	WP_137749416.1	297658	295999	-	WP_137749416.1
Janthinobacterium lividum	NZ_VDGE01000002.1	WP_139090277.1	354661	356284	+	WP_139090277.1
Janthinobacterium tructae	NZ_CP041185.1	WP_141172034.1	5537940	5539563	+	WP_141172034.1
Oligoflexus tunisiensis	NZ_BDFO01000001.1	WP_141733016.1	2814069	2812386	-	WP_141733016.1
Janthinobacterium sp. FT68W	NZ_WFLJ01000041.1	WP_152254738.1	1773	3396	+	WP_152254738.1
Herbaspirillum sp. SJZ107	NZ_VFNH01000001.1	WP_141828525.1	375712	377365	+	WP_141828525.1
Nannocystis exedens	NZ_FOMX01000002.1	WP_143140111.1	179876	177932	-	WP_143140111.1
Pseudoduganella lurida	NZ_VLLB01000004.1	WP_145649586.1	261779	260165	-	WP_145649586.1
Janthinobacterium sp. FT14W	NZ_WFLL01000092.1	WP_152259669.1	4412	2792	-	WP_152259669.1
Enhygromyxa salina	NZ_JMCC02000029.1	WP_146658625.1	118289	120056	+	WP_146658625.1
Janthinobacterium sp. PLB04	NZ_CP088968.1	WP_151093092.1	1724690	1726313	+	WP_151093092.1
Janthinobacterium sp. FT58W	NZ_WFLK01000012.1	WP_152246796.1	2789	4427	+	WP_152246796.1
Ideonella dechloratans	NZ_CP088081.1	WP_151122216.1	1715501	1717217	+	WP_151122216.1
Janthinobacterium violaceinigrum	NZ_WFLI01000071.1	WP_152285327.1	4505	2882	-	WP_152285327.1
Pseudoduganella rivuli	NZ_WKJJ01000052.1	WP_154382759.1	2278	4042	+	WP_154382759.1
Rugamonas rivuli	NZ_WHUF01000003.1	WP_152804483.1	311361	309696	-	WP_152804483.1
Duganella guangzhouensis	NZ_WKJK01000007.1	WP_154377357.1	5438	3773	-	WP_154377357.1
Duganella radicis	NZ_WNKY01000082.1	WP_155468361.1	3503	5237	+	WP_155468361.1
Rugamonas aquatica	NZ_WHUG01000002.1	WP_152837270.1	521051	522731	+	WP_152837270.1
Actinomadura macrotermitis	NZ_WEGH01000001.1	WP_153531204.1	1420724	1418969	-	WP_153531204.1
Duganella sp. FT27W	NZ_WHIV01000005.1	WP_152884292.1	605617	607357	+	WP_152884292.1
Pseudoduganella danionis	NZ_WNKW01000002.1	WP_155434631.1	544465	546112	+	WP_155434631.1
Massilia eburnea	NZ_WNKX01000005.1	WP_155453504.1	63259	64864	+	WP_155453504.1
Pseudoduganella buxea	NZ_BMKG01000010.1	WP_155473557.1	173315	171680	-	WP_155473557.1
Pseudoduganella dura	NZ_BMWU01000032.1	WP_155708199.1	27700	26032	-	WP_155708199.1
Acidovorax sp. 69	NZ_PGEP01000001.1	WP_157803897.1	231109	232801	+	WP_157803897.1
Klebsiella pneumoniae	NZ_RCZV01000004.1	WP_158609074.1	4483	5965	+	WP_158609074.1
Acidovorax sp. 62	NZ_PEFJ01000001.1	WP_158236342.1	3772272	3773937	+	WP_158236342.1
Oleomonas cavernae	NZ_QYUK01000011.1	WP_158595880.1	786362	787970	+	WP_158595880.1
Acidovorax sp. 93	NZ_RBIT01000001.1	WP_158603287.1	4522766	4524428	+	WP_158603287.1
Duganella levis	NZ_WWCT01000058.1	WP_161058358.1	1942	3589	+	WP_161058358.1
Massilia cellulosiltytica	NZ_WSES01000010.1	WP_160410535.1	26143	24511	-	WP_160410535.1
Duganella flavida	NZ_WWCN01000012.1	WP_161008173.1	79357	77689	-	WP_161008173.1
Massilia sp. 9I	NZ_LR733275.1	WP_159695975.1	720199	718564	-	WP_159695975.1
Duganella rivi	NZ_WWCK01000001.1	WP_161012101.1	287910	286248	-	WP_161012101.1
Duganella fentianensis	NZ_WWCL01000004.1	WP_161036645.1	564041	565688	+	WP_161036645.1
Duganella qianjiadongensis	NZ_WWCM01000007.1	WP_161039410.1	122572	124219	+	WP_161039410.1
Pseudoduganella aquatica	NZ_WWCU01000011.1	WP_161072432.1	109245	107571	-	WP_161072432.1
Duganella vulcania	NZ_WWCX01000157.1	WP_161087639.1	2043	3696	+	WP_161087639.1
Duganella vulcania	NZ_WWCV01000114.1	WP_161093235.1	5986	4333	-	WP_161093235.1
Duganella sp. CY15W	NZ_WWCQ01000009.1	WP_161080664.1	257393	255734	-	WP_161080664.1
Acidovorax sp. ST3	NZ_QKVP01000004.1	WP_161958943.1	473670	475380	+	WP_161958943.1
Acidovorax facilis	NZ_JAMXAX010000017.1	WP_162239768.1	35763	34089	-	WP_162239768.1
Acidovorax sp. Root217	NZ_LMIH01000006.1	WP_162261377.1	354552	356247	+	WP_162261377.1
Acidovorax sp. Root219	NZ_LMIJ01000011.1	WP_162262251.1	608203	609883	+	WP_162262251.1
Rubrivivax sp. JA1026	NZ_JAALCQ010000011.1	WP_164964018.1	19999	21655	+	WP_164964018.1
Duganella aceris	NZ_JAADJT010000014.1	WP_166107843.1	77196	78903	+	WP_166107843.1
Janthinobacterium lividum	NZ_JAAOLY010000006.1	WP_166447669.1	262507	260869	-	WP_166447669.1
Telluria antibiotica	NZ_JAAQOM010000008.1	WP_166859781.1	87477	89127	+	WP_166859781.1
Massilia mucilaginosa	NZ_WHJH01000009.1	WP_166874108.1	128372	126701	-	WP_166874108.1
Massilia sp. CCM 8734	NZ_WHJI01000038.1	WP_166896205.1	44791	46450	+	WP_166896205.1
Massilia aquatica	NZ_VVIW01000006.1	WP_167076947.1	263840	262169	-	WP_167076947.1
Massilia rubra	NZ_VUYU01000011.1	WP_167226755.1	174482	176153	+	WP_167226755.1
Massilia genomosp. 1	NZ_WHJF01000042.1	WP_167238015.1	31110	29451	-	WP_167238015.1
Duganella dendranthematis	NZ_CP051684.1	WP_169113241.1	4115478	4117200	+	WP_169113241.1
Massilia forsythiae	NZ_CP051685.1	WP_169433766.1	323390	321506	-	WP_169433766.1
Hydrogenophaga taeniospiralis CCUG 15921	NZ_AOGK01000004.1	WP_169804787.1	217849	216070	-	WP_169804787.1
Thiomonas intermedia	NZ_CP020046.1	WP_169836766.1	1730412	1732263	+	WP_169836766.1
Telluria aromaticivorans	NZ_JABAIV010000005.1	WP_171086189.1	287155	288811	+	WP_171086189.1
Rugamonas rubra	NZ_FOTW01000008.1	WP_174900459.1	50554	52237	+	WP_174900459.1
Derxia lacustris	NZ_MUHU01000002.1	WP_176256707.1	372148	373831	+	WP_176256707.1
Massilia sp. BJB1822	NZ_JABWEB010000014.1	WP_176348609.1	77604	79275	+	WP_176348609.1
Duganella sp. BJB1802	NZ_JABWEF010000014.1	WP_176363049.1	61655	63308	+	WP_176363049.1
Janthinobacterium lividum	NZ_CP048832.1	WP_176374864.1	1677771	1679394	+	WP_176374864.1
Janthinobacterium sp. BJB401	NZ_JABXFH010000050.1	WP_176390482.1	1526	3149	+	WP_176390482.1
Janthinobacterium lividum	NZ_CP049828.1	WP_176382136.1	1668598	1670221	+	WP_176382136.1
Pseudenhygromyxa sp. WMMC2535	NZ_JABJWV010000001.1	WP_176396823.1	3613668	3615519	+	WP_176396823.1
Acidovorax sp. JMULE5	NZ_CP035951.1	WP_176887575.1	3493034	3491381	-	WP_176887575.1
Duganella sp. SG902	NZ_JABMJK010000004.1	WP_176646564.1	584580	586242	+	WP_176646564.1
Actinoplanes regularis	NZ_BOMU01000106.1	WP_179277465.1	82354	83827	+	WP_179277465.1
Duganella sp. 1224	NZ_JACBYS010000003.1	WP_179674462.1	246882	245133	-	WP_179674462.1
Rugamonas brunnea	NZ_JACEZT010000004.1	WP_182161248.1	137813	139544	+	WP_182161248.1
Rugamonas apoptosis	NZ_JACEZU010000011.1	WP_182156019.1	57643	55936	-	WP_182156019.1
Rugamonas fusca	NZ_JACEZS010000005.1	WP_182216124.1	147502	149194	+	WP_182216124.1
Pseudoduganella violacea	NZ_JACHXD010000006.1	WP_183441307.1	111862	113608	+	WP_183441307.1
Janthinobacterium sp. S3M3	NZ_JACHCH010000003.1	WP_183738189.1	56021	54380	-	WP_183738189.1
Acidovorax soli	NZ_JACHLK010000001.1	WP_184855366.1	655154	656822	+	WP_184855366.1
Undibacterium curvum	NZ_JACOGD010000001.1	WP_186902156.1	256739	255017	-	WP_186902156.1
Arenicella chitinivorans	NZ_BMXA01000004.1	WP_189401320.1	22654	21049	-	WP_189401320.1
Methylophilus sp. 13	NZ_JADKYR010000003.1	WP_194748903.1	488505	486774	-	WP_194748903.1
Janthinobacterium sp. CAN_S7	NZ_JBANDH010000005.1	WP_196855321.1	88622	90290	+	WP_196855321.1
Massilia sp. WF1	NZ_LELH02000015.1	WP_197416471.1	90656	92303	+	WP_197416471.1
Massilia rhizosphaerae	NZ_JADKYX010000011.1	WP_198118409.1	155744	154094	-	WP_198118409.1
Rubrivivax gelatinosus	NZ_NRRI01000015.1	WP_200222345.1	61270	62926	+	WP_200222345.1
Rhizobium bangladeshense	NZ_JABDXG010000005.1	WP_207604143.1	124098	122301	-	WP_207604143.1
Vibrio cidicii	NZ_CP046803.1	WP_208767171.1	848541	846627	-	WP_208767171.1
Rhodoferax sp. AJA081-3	NZ_CP059068.1	WP_209396066.1	954999	953289	-	WP_209396066.1
Massilia sp. ST3	NZ_JAGPWC010000047.1	WP_211521152.1	36746	35105	-	WP_211521152.1
Duganella sp. 1411	NZ_JAFICD010000009.1	WP_209726344.1	6881	8537	+	WP_209726344.1
Ideonella paludis	NZ_JAGQDG010000001.1	WP_210805881.1	610660	608944	-	WP_210805881.1
Massilia sp. AB1	NZ_JAGKSG010000057.1	WP_211526734.1	4309	2665	-	WP_211526734.1
Janthinobacterium sp. JC611	NZ_JAFLJN010000005.1	WP_215405054.1	4356	2733	-	WP_215405054.1
Massilia sp. ZL223	NZ_JAGPWD010000033.1	WP_211529013.1	44980	43336	-	WP_211529013.1
Janthinobacterium lividum	NZ_JAGRZK010000007.1	WP_211551361.1	264436	262813	-	WP_211551361.1
Duganella violaceipulchra	NZ_JALJZU010000008.1	WP_217940820.1	261013	259348	-	WP_217940820.1
Acidovorax sp. sif0632	NZ_JAHUWW010000005.1	WP_218300794.1	265403	263741	-	WP_218300794.1
Janthinobacterium sp. NKUCC06_STL	NZ_JAHKQY010000006.1	WP_219310915.1	4453	2830	-	WP_219310915.1
Duganella sp. sic0402	NZ_JAHUWK010000003.1	WP_218303956.1	225696	223923	-	WP_218303956.1
Janthinobacterium sp. NKUCC08_JDC	NZ_JAHKQW010000010.1	WP_219329571.1	217842	219462	+	WP_219329571.1
Janthinobacterium sp. UMAB-56	NZ_LT607664.1	WP_219117941.1	45748	44128	-	WP_219117941.1
Janthinobacterium sp. UMAB-60	NZ_LT607483.1	WP_219133219.1	336764	338387	+	WP_219133219.1
Massilia sp. PAMC28688	NZ_CP080378.1	WP_219882176.1	541086	539475	-	WP_219882176.1
Janthinobacterium sp. PAMC25594	NZ_CP080377.1	WP_219891035.1	2573377	2571754	-	WP_219891035.1
Janthinobacterium sp. K2E3	NZ_JACHCL010000003.1	WP_221291915.1	233696	232061	-	WP_221291915.1
Massilia soli	NZ_JAFBIL020000002.1	WP_223466907.1	232331	233987	+	WP_223466907.1
Rhodoferax lithotrophicus	NZ_AP024238.1	WP_223906599.1	123564	125364	+	WP_223906599.1
Massilia sp. MS-15	NZ_JAIWIA010000024.1	WP_224946385.1	63050	64691	+	WP_224946385.1
Massilia hydrophila	NZ_JAHYBX010000011.1	WP_225240242.1	27616	29257	+	WP_225240242.1
Duganella alba	NZ_WKJM01000056.1	WP_229260701.1	1901	3542	+	WP_229260701.1
Janthinobacterium lividum	NZ_JAHYBY010000004.1	WP_225243404.1	291183	289560	-	WP_225243404.1
Ideonella benzenivorans	NZ_JAGWCB010000008.1	WP_225862289.1	112709	114398	+	WP_225862289.1
Massilia sp. IC2-476	NZ_JAJFER010000002.1	WP_227800427.1	762631	764263	+	WP_227800427.1
Massilia sp. IC2-477	NZ_JAJFEQ010000001.1	WP_227810696.1	590167	591799	+	WP_227810696.1
Pseudoduganella aquatica	NZ_CP086370.1	WP_228895364.1	2011491	2013165	+	WP_228895364.1
Massilia sp. Root335	NZ_LMCY01000013.1	WP_229412667.1	12200	10457	-	WP_229412667.1
Pseudoduganella flava	NZ_CP046904.1	WP_229418594.1	5377811	5379443	+	WP_229418594.1
Massilia atriviolacea	NZ_RXLQ01000018.1	WP_229427293.1	77321	78971	+	WP_229427293.1
Massilia agrisoli	NZ_JAJHPV010000004.1	WP_229431022.1	550716	552369	+	WP_229431022.1
Pseudoduganella ginsengisoli	NZ_WNLA01000013.1	WP_229499532.1	196213	194536	-	WP_229499532.1
Massilia sp. CF038	NZ_FQWU01000002.1	WP_229448238.1	1223620	1221919	-	WP_229448238.1
Massilia sp. KIM	NZ_MVAD01000001.1	WP_229455379.1	2606698	2605018	-	WP_229455379.1
Massilia sp. Bi118	NZ_CAKKMV010000012.1	WP_230027528.1	47881	49564	+	WP_230027528.1
Massilia antarctica	NZ_CP065053.1	WP_229522275.1	3555595	3557272	+	WP_229522275.1
Rubrivivax sp. JA1029	NZ_JAJKFO010000008.1	WP_230246179.1	18379	20035	+	WP_230246179.1
Janthinobacterium sp. FW305-128	NZ_JACYMK010000003.1	WP_230503710.1	193120	194746	+	WP_230503710.1
Janthinobacterium sp. EB271-G4-3-2	NZ_JACYMG010000002.1	WP_230515548.1	299599	297982	-	WP_230515548.1
Legionella tunisiensis	NZ_CALJ01000240.1	WP_232220652.1	551	1955	+	WP_232220652.1
Janthinobacterium sp. EB271-G4-7A	NZ_JACYMI010000002.1	WP_230522390.1	346547	348170	+	WP_230522390.1
Janthinobacterium sp. FW305-129	NZ_JACYMM010000002.1	WP_230538585.1	270096	268464	-	WP_230538585.1
Massilia phyllostachyos	NZ_JAJNOC010000004.1	WP_231058966.1	477475	479113	+	WP_231058966.1
Massilia endophytica	NZ_CP088952.1	WP_231768386.1	703561	705193	+	WP_231768386.1
Massilia antarctica	NZ_JAJTSQ010000040.1	WP_233292493.1	16327	14650	-	WP_233292493.1
Rugamonas sp. CCM 8940	NZ_JAEMNU010000083.1	WP_233410807.1	82788	81105	-	WP_233410807.1
Undibacterium crateris	NZ_JAABOS010000001.1	WP_235934836.1	334433	332732	-	WP_235934836.1
Massilia sp. TS11	NZ_JAKLTS010000009.1	WP_237808947.1	143552	141878	-	WP_237808947.1
Candidatus Rhodoblastus alkanivorans	NZ_JAIVFK010000031.1	WP_243068220.1	4720	6463	+	WP_243068220.1
Massilia sp. MB5	NZ_CP092780.1	WP_240737711.1	2993269	2994988	+	WP_240737711.1
Massilia violaceinigra	NZ_CP063361.1	WP_243488934.1	4274685	4276356	+	WP_243488934.1
Janthinobacterium sp. TND4EL3	NZ_FTMV01000004.1	WP_244556226.1	124264	125917	+	WP_244556226.1
Janthinobacterium kumbetense	NZ_JAMQGR010000003.1	WP_251349910.1	344736	346359	+	WP_251349910.1
Massilia sp. erpn	NZ_CP053748.1	WP_255756109.1	289258	287587	-	WP_255756109.1
Massilia sp. YIM B04103	NZ_JANCSZ010000006.1	WP_256079905.1	227197	228916	+	WP_256079905.1
Massilia terrae	NZ_JANUGU010000004.1	WP_258812393.1	267577	265939	-	WP_258812393.1
Massilia pinisoli	NZ_JANUGW010000016.1	WP_258818452.1	99526	101158	+	WP_258818452.1
Massilia agilis	NZ_JANUHB010000002.1	WP_258822501.1	1200092	1198406	-	WP_258822501.1
Massilia agri	NZ_JANUHA010000010.1	WP_258828791.1	170418	172083	+	WP_258828791.1
Massilia norwichensis	NZ_JANUGX010000005.1	WP_258844504.1	26587	24904	-	WP_258844504.1
Massilia solisilvae	NZ_JANUGV010000002.1	WP_258856194.1	410979	412665	+	WP_258856194.1
Massilia sp. H6	NZ_CP103371.1	WP_259212049.1	1538288	1540028	+	WP_259212049.1
Telluria mixta	NZ_CP119520.1	WP_259452360.1	209994	208365	-	WP_259452360.1
Burkholderia cenocepacia	NZ_QTRX01000013.1	WP_260431020.1	169976	168239	-	WP_260431020.1
Variovorax sp. N23	NZ_JAOOPY010000004.1	WP_262074206.1	183792	182049	-	WP_262074206.1
Massilia arenosa	NZ_SPVF01000270.1	WP_267874346.1	2929	4606	+	WP_267874346.1
Paraliomyxa miuraensis	NZ_JAOVZF010000160.1	WP_266220957.1	89201	91013	+	WP_266220957.1
Massilia sp. H27-R4	NZ_JAPNLL010000010.1	WP_267692448.1	281443	279766	-	WP_267692448.1
Nannocystis sp. RBIL2	NZ_JAPNJW010000002.1	WP_267707390.1	301112	299168	-	WP_267707390.1
Nannocystis sp. ILAH1	NZ_JAPNKD010000001.1	WP_267741011.1	159278	157334	-	WP_267741011.1
Nannocystis pusilla	NZ_JAPNKE010000002.1	WP_267768108.1	2546574	2544501	-	WP_267768108.1
Massilia violaceinigra	NZ_CP024608.1	WP_267876232.1	2210791	2212456	+	WP_267876232.1
Nannocystis poenicansa	NZ_CP114040.1	WP_269041315.1	5893356	5895240	+	WP_269041315.1
Nannocystis radixulma	NZ_JAQNDN010000002.1	WP_271995540.1	176758	178504	+	WP_271995540.1
Nannocystis bainbridge	NZ_JAQNDL010000002.1	WP_272088535.1	1682685	1684542	+	WP_272088535.1
Curvibacter lanceolatus	NZ_JAFLKI010000021.1	WP_273422955.1	29502	31257	+	WP_273422955.1
Janthinobacterium fluminis	NZ_JAQQXR010000002.1	WP_273670113.1	383882	385538	+	WP_273670113.1
Methylophilus sp. YYY-1	NZ_WOVG01000005.1	WP_275357836.1	164395	162664	-	WP_275357836.1
Pseudoduganella chitinolytica	NZ_CP119083.1	WP_277418448.1	3157191	3155571	-	WP_277418448.1
Janthinobacterium rivuli	NZ_CP121464.1	WP_278317975.1	1675925	1677548	+	WP_278317975.1
Rugamonas sp. DEMB1	NZ_CP122407.1	WP_279762468.1	4807438	4805755	-	WP_279762468.1
Turneriella parva DSM 21527	NC_018020.1	WP_281054991.1	329894	331466	+	WP_281054991.1
Pseudoduganella sp. SL102	NZ_CP115554.1	WP_281610430.1	2049783	2051457	+	WP_281610430.1
Massilia varians	NZ_AP026966.1	WP_281913390.1	1704398	1706066	+	WP_281913390.1
Massilia varians	NZ_JASNVY010000077.1	WP_285382552.1	14569	16258	+	WP_285382552.1
Janthinobacterium tructae	NZ_JASBRF010000001.1	WP_282406055.1	273903	275532	+	WP_282406055.1
Rhodoblastus sp. 17X3	NZ_JASHHX010000011.1	WP_283366515.1	49708	51376	+	WP_283366515.1
uncultured Acidovorax sp.	NZ_CAMPII010000032.1	WP_288852167.1	43496	42456	-	WP_288852167.1
Actinoplanes regularis	NZ_BSRT01000033.1	WP_285559622.1	79644	81117	+	WP_285559622.1
Methylophilus sp.	NZ_PERN01000005.1	WP_287032496.1	24071	25721	+	WP_287032496.1
uncultured Massilia sp.	NZ_CAJYSC010000175.1	WP_288380669.1	14757	13119	-	WP_288380669.1
Janthinobacterium sp.	NZ_JAPLPL010000346.1	WP_287777637.1	17025	18648	+	WP_287777637.1
Massilia sp. DJPM01	NZ_JAQOZV010000053.1	WP_289312434.1	19507	21172	+	WP_289312434.1
Janthinobacterium sp. SUN118	NZ_JAPUBV010000003.1	WP_289888491.1	344984	346640	+	WP_289888491.1
Janthinobacterium sp. SUN033	NZ_JAPQNV010000005.1	WP_289899950.1	354547	356167	+	WP_289899950.1
Limnohabitans sp.	NZ_JAFEIA010000016.1	WP_291914157.1	11017	12718	+	WP_291914157.1
Janthinobacterium sp. SUN026	NZ_JAPQNU010000004.1	WP_289906247.1	241744	240121	-	WP_289906247.1
Massilia sp. YIM B02763	NZ_JASNRD010000002.1	WP_290411788.1	484107	482448	-	WP_290411788.1
Janthinobacterium sp. SUN100	NZ_JAPUBU010000005.1	WP_289913412.1	349382	351005	+	WP_289913412.1
Janthinobacterium sp. SUN120	NZ_JAPUBW010000003.1	WP_289918252.1	351379	353002	+	WP_289918252.1
Massilia sp. UBA6681	NZ_DKJX01000022.1	WP_292038145.1	4429	2740	-	WP_292038145.1
Janthinobacterium sp. SUN073	NZ_JAPUBT010000006.1	WP_289950210.1	227938	226303	-	WP_289950210.1
Janthinobacterium sp.	NZ_RFSK01000100.1	WP_290608354.1	5438	3797	-	WP_290608354.1
Methylophilus sp. UBA6697	NZ_DKJH01000026.1	WP_292782615.1	123157	124813	+	WP_292782615.1
Rugamonas sp.	NZ_JANXMI010000075.1	WP_295993424.1	16453	14782	-	WP_295993424.1
uncultured Limnohabitans sp.	NZ_CALBEX010000294.1	WP_299511686.1	7575	9193	+	WP_299511686.1
Methylophilus sp.	NZ_SSGF01000010.1	WP_292819174.1	23816	22172	-	WP_292819174.1
Noviherbaspirillum sp.	NZ_JAGRPJ010000007.1	WP_292932487.1	455545	457183	+	WP_292932487.1
uncultured Massilia sp.	NZ_CAJYEB010000023.1	WP_296947103.1	603681	605382	+	WP_296947103.1
Rhodoblastus sp.	NZ_JAGRPM010000030.1	WP_296708653.1	50430	52098	+	WP_296708653.1
Limnohabitans sp. Rim8	NZ_CAMDQZ010000001.1	WP_297720775.1	52765	53596	+	WP_297720779.1
Limnohabitans sp. Rim8	NZ_CAMDQZ010000001.1	WP_297720779.1	58235	56561	-	WP_297720779.1
Pseudoxanthomonas sp.	NZ_CP114978.1	WP_298316222.1	2770604	2772230	+	WP_298316222.1
Rhodoblastus sp.	NZ_DAIEOO010000028.1	WP_298354351.1	87115	85429	-	WP_298354351.1
Janthinobacterium sp.	NZ_JAIXZM010000070.1	WP_298410831.1	201943	203578	+	WP_298410831.1
Rhodoblastus sp.	NZ_DAIELX010000024.1	WP_298422493.1	15280	16996	+	WP_298422493.1
Janthinobacterium sp.	NZ_JASLHT010000293.1	WP_300759052.1	20120	21761	+	WP_300759052.1
Ideonella sp. B508-1	NZ_BADL01000288.1	WP_306304233.1	1497	3189	+	WP_306304233.1
Janthinobacterium sp. SUN128	NZ_JAPWHY010000002.1	WP_305049973.1	267980	266357	-	WP_305049973.1
Janthinobacterium sp. SUN176	NZ_JAPWIA010000003.1	WP_305063155.1	4502	2879	-	WP_305063155.1
Janthinobacterium sp. SUN211	NZ_JAPWIC010000004.1	WP_305056847.1	241221	239598	-	WP_305056847.1
Janthinobacterium sp. SUN206	NZ_JAPWIB010000005.1	WP_305054400.1	337720	339340	+	WP_305054400.1
Janthinobacterium sp. SUN137	NZ_JAPWHZ010000005.1	WP_305060814.1	244650	243027	-	WP_305060814.1
Methylophilus aquaticus	NZ_JAVCAP010000036.1	WP_306390692.1	55958	54296	-	WP_306390692.1
Massilia sp. R2A-15	NZ_CP131935.1	WP_305509050.1	690245	691880	+	WP_305509050.1
Acidovorax sp. A1169	NZ_JAUZDX010000017.1	WP_305745908.1	61959	60261	-	WP_305745908.1
Massilia sp. CCM 9210	NZ_JAVCWM010000035.1	WP_306628056.1	48989	50654	+	WP_306628056.1
Acidovorax sp.	NZ_JAVBXJ010000102.1	WP_306555550.1	113950	115603	+	WP_306555550.1
Massilia sp. CCM 9206	NZ_JAVCWL010000041.1	WP_306652064.1	33030	34695	+	WP_306652064.1
Massilia sp. DJPM01	NZ_JAQOZV010000123.1	WP_308606836.1	1919	263	-	WP_308606836.1
Duganella aquatilis	NZ_WKJL01000056.1	WP_307766678.1	1878	3531	+	WP_307766678.1
Massilia sp. CCM 9029	NZ_JAVCWN010000069.1	WP_306659301.1	15597	13932	-	WP_306659301.1
Massilia sp. 9096	NZ_JQNN01000001.1	WP_307170282.1	249617	251423	+	WP_307170282.1
Janthinobacterium lividum	NZ_JAVFKR010000005.1	WP_307779802.1	268052	266429	-	WP_307779802.1
Chitinimonas prasina	NZ_BSOG01000001.1	WP_308446969.1	171229	169516	-	WP_308446969.1
Chitinimonas viridis	NZ_JAUFPU010000002.1	WP_308447501.1	190250	188537	-	WP_308447501.1
Janthinobacterium sp. J1-1	NZ_CP132339.1	WP_308922650.1	6315629	6313988	-	WP_308922650.1
Acidovorax delafieldii	NZ_JAVIZO010000001.1	WP_309827915.1	4445833	4447501	+	WP_309827915.1
Massilia alkalitolerans	NZ_DAMBHI010000092.1	WP_313031910.1	2827	1159	-	WP_313031910.1
Duganella sp. 3397	NZ_JAVDVB010000008.1	WP_310183907.1	10291	12061	+	WP_310183907.1
Hydrogenophaga palleronii	NZ_JAVDWU010000013.1	WP_310321684.1	45977	44279	-	WP_310321684.1
Janthinobacterium sp.	NZ_DAMAGB010000004.1	WP_312434807.1	22201	20545	-	WP_312434807.1
Acidovorax sp. K2F	NZ_JAOBSQ010000060.1	WP_313771929.1	104384	102716	-	WP_313771929.1
uncultured Duganella sp.	NZ_CAUPXZ010000108.1	WP_315261591.1	2657	980	-	WP_315261591.1
uncultured Massilia sp.	NZ_CAUSCY010000060.1	WP_314546809.1	29610	27957	-	WP_314546809.1
Methylophilus sp. VKM B-3414	NZ_JAVTLI010000003.1	WP_313985058.1	383992	385735	+	WP_313985058.1
uncultured Janthinobacterium sp.	NZ_CAUSCL010000017.1	WP_314607440.1	83896	85519	+	WP_314607440.1
uncultured Duganella sp.	NZ_CAUPJZ010000009.1	WP_315216875.1	49571	51236	+	WP_315216875.1
uncultured Duganella sp.	NZ_CAUPRW010000026.1	WP_315398296.1	76091	74345	-	WP_315398296.1
uncultured Rhodoferax sp.	NZ_CAUPQG010000002.1	WP_315488237.1	252311	254024	+	WP_315488237.1
uncultured Rhodoferax sp.	NZ_CAUOQT010000005.1	WP_315494407.1	161486	159674	-	WP_315494407.1
uncultured Rhodoferax sp.	NZ_CAUPMG010000005.1	WP_315495902.1	157005	155298	-	WP_315495902.1
uncultured Rhodoferax sp.	NZ_CAUPAW010000005.1	WP_315848724.1	162136	160429	-	WP_315848724.1
Janthinobacterium sp.	NZ_JANXSQ010000001.1	WP_317200955.1	2289	3933	+	WP_317200955.1
Aliamphritea spongicola	NZ_AP025283.1	WP_315982456.1	843633	845229	+	WP_315982456.1
Janthinobacterium sp. GW458P	NZ_JADBGP010000004.1	WP_319017198.1	340096	341764	+	WP_319017198.1
uncultured Rhodoferax sp.	NZ_OY762068.1	WP_319564753.1	4831331	4833131	+	WP_319564753.1
Aquabacterium sp. A7-Y	NZ_JAPFBW010000034.1	WP_322114291.1	59470	57745	-	WP_322114291.1
Janthinobacterium sp. GMG2	NZ_JAXAWA010000004.1	WP_319992442.1	331871	333500	+	WP_319992442.1
Actimicrobium sp. CCC2.4	NZ_JASJWH010000010.1	WP_322123406.1	128590	130216	+	WP_322123406.1
Actimicrobium sp. CCI2.3	NZ_JASJWR010000025.1	WP_322128665.1	18809	17183	-	WP_322128665.1
Noviherbaspirillum sp.	NZ_DATFAF010000078.1	WP_324108972.1	3573	1935	-	WP_324108972.1
Oligoflexus sp.	NZ_DASQYZ010000276.1	WP_324958166.1	126539	124868	-	WP_324958166.1
Massilia luteola	NZ_JAXOFN010000031.1	WP_322404734.1	57295	59188	+	WP_322404734.1
Janthinobacterium sp. GMG1	NZ_JAXQNT010000004.1	WP_322427490.1	342334	343957	+	WP_322427490.1
Acidovorax sp.	NZ_JAXHOB010000001.1	WP_322590934.1	122779	124474	+	WP_322590934.1
Massilia phyllosphaerae	NZ_JAXSQX010000006.1	WP_323143870.1	187668	189330	+	WP_323143870.1
Janthinobacterium sp.	NZ_DASTTL010000160.1	WP_326459593.1	2526	903	-	WP_326459593.1
Duganella sp.	NZ_DASVPB010000159.1	WP_330918982.1	2053	3709	+	WP_330918982.1
Oligoflexus sp.	NZ_DASTAT010000038.1	WP_325138710.1	19041	17370	-	WP_325138710.1
Actimicrobium sp. GrIS 1.19	NZ_JAXCHT010000022.1	WP_326941982.1	60734	62357	+	WP_326941982.1
Janthinobacterium sp. P210006	NZ_JAZARD010000005.1	WP_328571846.1	353444	355067	+	WP_328571846.1
Janthinobacterium sp. P210005	NZ_JAZARC010000004.1	WP_328574088.1	250619	248996	-	WP_328574088.1
Janthinobacterium svalbardensis	NZ_JAQQPQ010000007.1	WP_332860655.1	4430	2807	-	WP_332860655.1
Massilia sp. DD77	NZ_JBAMDH010000027.1	WP_335557473.1	85716	84075	-	WP_335557473.1
Chitinimonas sp. JJ19	NZ_JBAMDD010000024.1	WP_335711271.1	5312	3599	-	WP_335711271.1
Hylemonella gracilis str. Niagara R	NZ_JEMG01000001.1	WP_331280910.1	3745590	3747267	+	WP_331280910.1
Janthinobacterium sp. LS2A	NZ_JAZHPB010000003.1	WP_331777478.1	261376	259756	-	WP_331777478.1
Duganella sp. S19_KUP01_CR8	NZ_JAQQPR010000019.1	WP_332854781.1	127639	125992	-	WP_332854781.1
Methylophilus sp. DW102	NZ_AP029023.1	WP_338655625.1	2782260	2780529	-	WP_338655625.1
Janthinobacterium sp. TB1-E2	NZ_CP142523.1	WP_338681039.1	1708875	1710504	+	WP_338681039.1
Massilia sp. METH4	NZ_CP146614.1	WP_338771523.1	3331699	3333415	+	WP_338771523.1
Pseudoduganella sp. OTU4001	NZ_JASATG010000025.1	WP_342119028.1	1525	3160	+	WP_342119028.1
Massilia sp. W12	NZ_CP147776.1	WP_338847040.1	6090023	6091667	+	WP_338847040.1
Ideonella sp. BYS139W	NZ_JBBUTF010000014.1	WP_341375205.1	99811	97741	-	WP_341375205.1
Ideonella sp. LYT19W	NZ_JBBUTI010000008.1	WP_341399536.1	73360	71677	-	WP_341399536.1
Actimicrobium antarcticum	NZ_BAAAZE010000008.1	WP_344763630.1	998965	1000591	+	WP_344763630.1
Duganella sp.	NZ_JBCNLB010000015.1	WP_343732110.1	30551	28892	-	WP_343732110.1
Actinomadura chokoriensis	NZ_BAAAMW010000021.1	WP_346047899.1	112497	110955	-	WP_346047899.1
Burkholderia sp. Ac-20353	NZ_JAAGPL010000007.1	WP_346778640.1	12860	14597	+	WP_346778640.1
Duganella fentianensis	NZ_CAXIQN010000022.1	WP_348699806.1	542429	544076	+	WP_348699806.1
Rugamonas sp. R1(2021)	NZ_BPWI01000002.1	WP_353400607.1	775448	777110	+	WP_353400607.1
Janthinobacterium lividum	NZ_CP075583.1	WP_353658564.1	5948338	5946706	-	WP_353658564.1
Arenicella sp. 4NH20-0111	NZ_BAABWF010000003.1	WP_353411770.1	188137	189760	+	WP_353411770.1
Acidovorax kalamii	NZ_JAMXHW010000002.1	WP_353888925.1	85115	86780	+	WP_353888925.1
Acidovorax sp.	NZ_JAPUDY010000047.1	WP_366145920.1	77651	75953	-	WP_366145920.1
Ideonella oryzae	NZ_JAMXMC010000003.1	WP_354004098.1	128645	126929	-	WP_354004098.1
Acidovorax sp.	NZ_JAIBEQ010000748.1	WP_366936011.1	1129	2794	+	WP_366936011.1
Burkholderia sp. LMU1-1-1.1	NZ_JBEGHG010000003.1	WP_363497774.1	262155	260490	-	WP_363497774.1
Acidovorax sp.	NZ_JARWZV010000090.1	WP_366146001.1	50570	52199	+	WP_366146001.1
Acidovorax sp.	NZ_JAPZSJ010000016.1	WP_366523404.1	290513	288803	-	WP_366523404.1
Nannocystis sp.	NZ_JADJNN010000001.1	WP_366524540.1	560691	558999	-	WP_366524540.1
Nannocystis sp.	NZ_JADKFZ010000006.1	WP_366526891.1	322406	320714	-	WP_366526891.1
Acidovorax sp.	NZ_JAFKEG010000005.1	WP_367115711.1	84861	86529	+	WP_367115711.1
Massilia sp. X63	NZ_JBFTEF010000019.1	WP_369094224.1	63999	65673	+	WP_369094224.1
Duganella lactea	NZ_WWCO01000050.1	WP_371868937.1	2576	935	-	WP_371868937.1
Acidovorax sp. Leaf73	NZ_CAKASI010000003.1	WP_370641419.1	471146	472808	+	WP_370641419.1
Duganella lactea	NZ_WWCP01000073.1	WP_371867340.1	1558	3199	+	WP_371867340.1
Duganella margarita	NZ_WWCS01000047.1	WP_371868479.1	5505	3840	-	WP_371868479.1
Massilia frigida	NZ_WHJG01000040.1	WP_370662756.1	46859	48524	+	WP_370662756.1
Massilia polaris	NZ_JABBGG010000007.1	WP_370659724.1	13521	15174	+	WP_370659724.1
Massilia sp. YIM B02787	NZ_JASNRB010000017.1	WP_371771515.1	66259	64627	-	WP_371771515.1
uncultured Massilia sp.	NZ_CAMLMV010000009.1	WP_371758542.1	56110	57742	+	WP_371758542.1
Massilia sp.	NZ_JANINL010000039.1	WP_371764831.1	168557	166925	-	WP_371764831.1
Rhodoblastus sp.	NZ_JAYSBG010000449.1	WP_374547928.1	2242	565	-	WP_374547928.1
Duganella margarita	NZ_WWCR01000072.1	WP_371869260.1	2842	4507	+	WP_371869260.1
Ideonella dechloratans	NZ_JAYRPY010000082.1	WP_374430813.1	2754	1038	-	WP_374430813.1
Duganella sp. Leaf61	NZ_LMLM01000001.1	WP_373922113.1	25841	24047	-	WP_373922113.1
Duganella sp. BuS-21	NZ_CP097466.1	WP_373991016.1	1990951	1992652	+	WP_373991016.1
Pseudoduganella danionis	NZ_JAYRJW010000001.1	WP_374357855.1	213021	211374	-	WP_374357855.1
Chitinimonas taiwanensis	NZ_JAYSDL010000003.1	WP_374536574.1	253845	252168	-	WP_374536574.1
Pseudidiomarina sediminum	NZ_JAHVIQ010000001.1	WP_222443906.1	722303	721460	-	WP_222443905.1
Ideonella dechloratans	NZ_JAYSCD010000001.1	WP_374583893.1	45268	43552	-	WP_374583893.1
Methylophaga sp.	NZ_JAWVXX010000004.1	WP_318988109.1	47863	47014	-	WP_318988108.1
uncultured Methylophaga sp.	NZ_CAXHZB010000002.1	WP_300494402.1	525821	526670	+	WP_339778086.1
Pseudomonas sp. AOB-7	NZ_RFFK01000001.1	WP_122107400.1	515274	514431	-	WP_122107399.1
Pseudomonas chlororaphis subsp. aurantiaca	NZ_CP027744.1	WP_124311051.1	2896881	2897766	+	WP_124311052.1
Duganella zoogloeoides	NZ_CP140152.1	WP_026637264.1	4584870	4583091	-	WP_026637264.1
uncultured Methylophaga sp.	NZ_CAXHZB010000002.1	WP_300494402.1	525821	526670	+	WP_339778086.1
