## Supplementary material for "Biosynthesis of peptidic thiooxazole metallophores installed by multinuclear nonheme iron enzymes": Dataset S2 (part 1 of 3)

### Sheet: Cys-rich ORFs
PME1 RefSeq Accession ID	ORF sequence	Match for DUF2282?	KC-style?	CK-style?	Repeat sequence	Repeat frequency
WP_136914177.1	MKNARNTLGLLGAALIGSMAIGSNAFAVEPLSQGYQLASAKAAGEGKCGEGKCGGGAKATQAEGKCGEGKCGDASFARTDSNHDGKVSREEFLAVAKDRAADFDKIDSNHDGFISEQEAYDHLKAIYQANGKPMPKDLFSHLADQS		Y		EGKCG	4
WP_138736859.1	MTQVRNAIGLLGAALIGSMALTSNAFAVEPLAQGYQLASAKVAGEGKCGEGKCGGSGKASQSEGKCGEGKCGDASFTRTDSNHDGKVSREEFLAVAKDRAADFDTIDRNHDGFISEQEAADHLKAIYQANGKAMPEGLFSHLAGKP		Y		EGKCG	4
WP_191728483.1	MSKSTAKPVALAMATALGGIALSGAAFSMAPLAGGYMLAAQDAPVADTPAVAKDGEGRCGMDRSDSDGDGRISAAEFGAAHPEKDPSYFAGIDVNGDGFIDKAEHDAHHAAPKASSDQTDEADKAAHEGKCGEGKCGGSGACGGAA		Y		EGKCG	2
WP_201167837.1	MKNPRNTLGLLGAALIGSMAIGSNAFAVEPLSQGYQLASAKAAGEGKCGEGKCGGGAKATQAEGKCGEGKCGDASFARTDSNHDGKVSREEFLAVAKDRAADFDKIDSNHDGFISEQEAYDHLKAIYQANGKPMPKDLFSHLVDPT		Y		EGKCG	4
WP_258656353.1	MTQVRNAIGLLGAALIGSMALTSNAFAVEPLAQGYQLASAKVAGEGKCGEGKCGGSGKASQSEGKCGEGKCGDASFTRTDSNQDGKVSREEFLAVAKDRAADFDTIDRNHDGFISEQEAADHLKAIYQANGKAMPEGLFSHLAGKP		Y		EGKCG	4
WP_258911270.1	MTQVRNAIGLLGAALIGSMALTSNAFAVEPLAQGYQLASAKVAGEGKCGEGKCGGSGKASQSEGKCGEGKCGDASFTRTDSNQDGKVSREEFLAVAKDRAADFDTIDRNHDGFISEQEAADHLKAIYQANGKAMPEGLFSHLAGKP		Y		EGKCG	4
WP_266234992.1	MTTITRSALVMYTPDQMFDLVNDVEAYPRFLPWCKGSRIINKNEDVICAALDIAKGGIHHEFSTRNVLDHGNAIRIELIDGPFRHLEGHWQFKPIGDNQGCRVQLDMDFEFSTRLLDLALGPVFTQISGSLVDAFCKRAQEIYGKR
WP_275635747.1	MKHTRNSLGLLGAALIGGMVLGNSAFAVEPLSEGYQLASAKAAGEGKCGEGKCGGGAKATQAEGKCGEGKCGDASFARTDSNHDGKVSRDEFVAVAKDRAADFDKIDSNHDGFISEQEAYDYLQAIYKANGKAMPDGLFSHLTGKS		Y		EGKCG	4
WP_297095012.1	MSQSHKPIALVIGAAVATGTLVAGSLFTMQAMAGGYQQDPAKAEAKAGEGNCGGMQPAAGAPAHTLASMDTDKDGRLSRAEFDAAHKGSEEKFAGHDGNGDGFITQAEMDAHHAQMKDAKHDAASKGGEGKCGEGKCGEGKCGGNP		Y		EGKCG	3
WP_297100725.1	MSQSHKPIALVIGAAVATGTLVAGSLFTMQAMAGGYQQDPAKAEAKAGEGNCGGMQPAAGAPAHTLASMDTDKDGRLSRAEFDAAHKGSEEKFAGHDGNGDGFITQAEMDAHHAQMKDAKHDAASKGGEGKCGEGKCGEGKCGGNP		Y		EGKCG	3
WP_297811764.1	MTTITRSALVMYTPDQMFDLVNDVEAYPRFLPWCRDSHIISKNEDVICATLDIAKGGIHHEFSTRNLLDHGNAIRIELIDGPFRHLEGHWQFKPIGDSKGCRVQLDMDFEFSTRLLDLALGPVFTQISGSLVDAFCQRAQEIYGKR
WP_368978790.1	MTQVRNAIGLLGAALIGSMALTSNAFAVEPLAQGYQLASAKVAGEGKCGEGKCGGSGKASQSEGKCGEGKCGDASFARTDSNHDGKVSREEFLAVAKDRAADFDKIDRNHDGLISEQEAADHLKAIYQANGKAMPEGLFSHLAGKP		Y		EGKCG	4
WP_325241135.1	MKNLQKCFYGISVGLMTFSLMGCDRPPEEERTSDNQMVEEQPPMETTASEIAKEYADNSAAADNKFKDTTFNVSGTIVDVNKNSINEPYVSLKGGVNPDKEPQFAFIVADREKAFELKPGQDIKLQCKGLGDMADAPMAGECKILD
WP_338746825.1	MTQARNTIGLLGAALIGSMALTSSAFAIEPLAQGYQLASAKAAGEGKCGEGKCGGSGKASQGEGKCGEGKCGDASFARTDSNHDGKVSREEFLAVAKDRAGDFDKIDRNHDGFISEQEAADHLKAIYQANGKAMPEGLFSHLAGKP		Y		EGKCG	4
WP_189387485.1	MKVELYTDGACKGNPGPGGWGCLLRYGQHEKELFGGEALTTNNRMELTAALRGLDALQRPCQVVLTTDSQYVKQGIQQWLAGWKKKGWKTAAGQPVKNQDLWQALDKAVQRHQVEWRWVKGHAGHAENERADALANRGVAECGAGNQ
WP_240064429.1	MKAKTTRNTLGLLGATLLGGMVLGNTAFAVEPLSQGYQLAAAKSPGEGKCGEGKCGASAKAGTEGKCGEGKCGDASFARTDTNHDGKVSREEFLVVAKDRAADFDKIDSNHDGFISEQEAADHLATIYKANGKAMPDGLFSHLTGNS		Y		EGKCG	4
WP_256646613.1	MSQTHPKSLALAIGAAVAAGSLFSMQAMASGHMQQAQTAGTSAGAKATEGKCGEGKCGAGMMAGNDKAAHEGSTGMAKMDTDKDGRLSRAEFAAAHGGKDDKFATIDTDGDGFISQKEMDAHHAAMKKPAAAGKAATEGKCGEGKCGSM		Y		EGKCG	4
WP_343255248.1	MSKSPAKPVALAVAATLGGLALSGAAFAMTPLASGYMVSANASQDAAATEAATDAKAGEGRCGMSHADSDGDGRISAEEFAASHPEKDASYFSAMDGNGDGFVDKAEHDAHHATKKAGSDADADTDKAAQEGKCGEGKCGGSGACGGVA		Y		EGKCG	2
WP_343279235.1	MSKSPAKPVALAVAATLGGLALSGAAFAMTPLASGYMVSANASQDAAATEAATEAKAGEGRCGMSHADSDGDGRISAEEFATSHPEKDASYFSAMDGNGDGFVDKAEHDAHHAAKKAGSDADADTDKAAQEGKCGEGKCGGSGACGGAA		Y		EGKCG	2
WP_057919726.1	MSTSHSRNSLVGALSIVLAGGALFGAQAMAAQPQALTGFAGIAAAEGKCGEGKCGAAKTGTSAKKAVAEGACGEGKCGDASFAKTDGNHDGKVSRAEFLAVAAGRAADFDRIDRGRDGYISEAEAHDFLKRTYQANGKPMPKGLFSQIAD		Y		EGKCG	3
WP_081930542.1	MSTSHSRNSLVGALSIVLAGGALFGAQAMAAQPQALAGFAGVAAAEGKCGEGKCGAGKTGTSAKKATAEGACGEGKCGDASFAKTDSNHDGKVSRAEFLAVAAGRAADFDRIDRGHDGYISEAEAHDFLKRTYQANGKPMPKGLFSQIAD		Y		EGKCG	3
WP_223619080.1	MSTSHSRNSLVGALSIVLAGGALFGAQAMAAQPQALAGFAGVAAAEGKCGEGKCGAGKTGTSAKKATAEGACGEGKCGDASFAKTDSNHDGKVSRAEFLAVAAGRAADFDRIDRGHDGYISEAEAHDFLKRTYQANGKPMPKGLFSQIAD		Y		EGKCG	3
WP_329514467.1	MSNKTSLGLAAFALAGGMSLASSAAFAVEPLPQGYQLASADKTGEGKCGEGKCGASEASDKSATAEGKCGEGKCGDDSFARTDTDHDGLVSLKELLAVAPQGGEEFKAMDTNHDGFLSEGEVYKFRTNQYISNGKKVPTELFTRMSKAQN		Y		EGKCG	4
WP_286337642.1	MRKFFLIAALFVSGTILNVEAAECKGCSVGKLMLQCDYYVKRQGDLTKQHYCKAYAESVDIDGARAKAAWYFLLAGEPKKALASAKNALKHGHDFAAEYAALASAVLGDSRGAKRYISYFLERVKNGDYVKEDIGVLRKIYGSADFSSLTE
WP_093051968.1	MSRTPVSNKTRIGLLAVALAGGMNLASTAFAVEQLPQGYQLAAADKAGEGKCGEGKCGGEAKATQAEGKCGEGKCGDASFARTDTDGDGRVSLKELLAVAPNGSDEFKAMDSNADGYLSEAEVYKFRSNQYTSNGKKVPTELFTQMSQARD		Y		EGKCG	4
WP_192319663.1	MSHTPVSNKTRIGLLAVALAGGMNLASNAFAVEALPQGYQLAAADKAGEGKCGEGKCGGSEKTTQAEGKCGEGKCGDASFARTDTDGDGRVSLKELLSVAPNGTPEFNAMDANHDGYLSEAEVYTFRSNQYTSNGKPVPTELFTKMSQAKD		Y		EGKCG	4
WP_196448766.1	MSRTPVSNKTRIGLLAVALAGGMNLASTAFAVEQLPQGYQLAAADKAGEGKCGEGKCGGEAKATQAEGKCGEGKCGDASFARTDTDGDGRVSLKELLAVAPNGSDEFKAMDSNADGYLSEAEVYKFRSNQYTSNGKKVPTELFTQMSQARD		Y		EGKCG	4
WP_196474524.1	MSRTPVSNKTRIGLLAVALAGGMHLASTAFAVEQLPQGYQLAAADKAGEGKCGEGKCGGEAKTTQAEGKCGEGKCGDASFARTDTDDDGRVSLKELLAVAPNGSDEFKAMDSNADGYLSEAEVYRFRSNQYTSNGKKVPTELFTKMSQARD		Y		EGKCG	4
WP_200605202.1	MSPNTRNTAGLLGLALAGLALSGSAFAMQPLAQGYMLGASHAAAEGKCGEGKCGASEGKTTKTAAASKTAEGKCGEGQCGDSRFNKTDSNDDGLVSKAEYLKVVPTGQGWSDKDANADGFISEREAYDYTKARFEANGKKIPIGRFAAFPE		Y		EGKCG	3
WP_216966356.1	MSRNTTRNTAGMIGIALAGLVLGNSAFAMQPLAQGYMLAASHAAGEGKCGEGKCGSTQAKPAKGAASKAAEGKCGEGQCGDARFNKTDANDDGLVSKAEYLKAVPTGEGWADKDANADGFISEREAYDYTKARFEANGKKVPIGRFAAFPE		Y		EGKCG	3
WP_232906354.1	MSSNHTRNTVAGALGIALTGLVLSGSAFAMQPLAQGYMLATGHAAAEGKCGEGKCGAGAGKTAAGKKTAEGKCGEGQCGDARFAATDTDDDGRVSRAEFLKVVPKGEAAFKSKDSDRNGYISEHEAYYSVKAAFKANGKDVPRGLFSGIDE		Y		EGKCG	3
WP_042128291.1	MSRTQFPSKTRLGLLGIALVGGINMTSAAFAVEALPQGYQLASAEKAGEGKCGEGKCGAGGAKATQAEGKCGEGKCGDASFARTDADHDGRVSRAELLAVAPKANAEFDAIDANHDGFLSEGEVYQFRKHQFDANGKPFPSDLYSKLSQARN		Y		EGKCG	4
WP_043271689.1	MSRNPIQTKTRIGLLAIALVGGANLATSAFAVEALPQGYQLAAADKAGEGKCGEGKCGASKAKVTQAEGKCGEGKCGDASFTRTDSDHDGKVSRDEFLAVARDRAGDFDGIDADHDGFISEAEAYQHLKNVFESNGKPMPAGLFARFQGDRH		Y		EGKCG	4
WP_043314524.1	MSRNPIQTKTRIGLLAIALVGGANLATSAFAVEALPQGYQLAAADKAGEGKCGEGKCGASKAKVTQAEGKCGEGKCGDASFTRTDSDHDGKVSRDEFLAVAKDRAGDFDRIDADHDGFISEAEAYQHLKNVFESNGKPMPAGLFARFQGDRH		Y		EGKCG	4
WP_058071665.1	MSRNPIQTKTRIGLLAIALVGGANLATSAFAVEALPQGYQLAAADKAGEGKCGEGKCGASKAKVTQAEGKCGEGKCGDASFTRTDSDHDGKVSRDEFLAVARDRAGDFDRIDADHDGFISEAEAYQHLKNVFESNGKPMPAGLFARFQGDRH		Y		EGKCG	4
WP_058489893.1	MSRNPIQTKTRIGLLAIALVGGANLATSAFAVEALPQGYQLAAAEKAGEGKCGEGKCGASKAKATQAEGKCGEGKCGDASFTRTDSDHDGKVSRDEFLAVARDRAGDFDRIDADHDGFISEAEAYQHLKNVFESNGKPMPAGLFARFQGDRH		Y		EGKCG	4
WP_061561866.1	MSRNPIQTKTRIGLLAIALVGGANLATSAFAVEALPQGYQLAAADKAGEGKCGEGKCGASKAKVTQAEGKCGEGKCGDASFTRTDSDHDGKVSRDEFLAVARDRAGDFDRIDADHDGFISEAEAYQHLKNVFESNGKPMPAGLFARFQGDRH		Y		EGKCG	4
WP_064583082.1	MSRNPIQTKTRIGLLAIALVGGANLATSAFAVEALPQGYQLAAADKAGEGKCGEGKCGASKAKVTQAEGKCGEGKCGDASFTRTDSDHDGKVSRDEFLAVARDRAGDFDRIDADHDGFISEAEAYQHLKNVFESNGKPMPAGLFARFQGDRH		Y		EGKCG	4
WP_069864750.1	MSRNPIQTKTRIGLLAIALVGGANLATSAFAVEALPQGYQFAAAEKAGEGKCGEGKCGASKAKATQAEGKCGEGKCGDASFTRTDSDHDGKVSRDEFLAVARDRAGDFDRIDADHDGFISEAEAYQHLKNVFESNGKPMPAGLFARFQGDRH		Y		EGKCG	4
WP_074978682.1	MSRNPIQTKTRIGLLAIALVGGANLATSAFAVEALPQGYQLAAAEKAGEGKCGEGKCGASKAKATQAEGKCGEGKCGDASFTRTDSDHDGKVSRDEFLAVARDRAGDFDRIDADHDGFISEAEAYQHLKNVFESNGRPMPAGLFARFQGDRH		Y		EGKCG	4
WP_077527382.1	MSRPQFSNKTRIGLIAVALAGGMQMTSAFAVEALPQGYMLAAADKAAEGKCGEGKCGAAEASGSKAAEGKCGEGKCGDASFARTDTDDDGLVSRKELLTVAPKGEAEFIAMDTNKDGFLSEGEVYKFRSNQYLSNGKKVPTELFTKMSQAKN		Y		EGKCG	4
WP_089394329.1	MSRNPIQTKTRIGLLAIALVGGANLATSAFAVEALPQGYQLAAAEKAGEGKCGEGKCGAGKAKATQAEGKCGEGKCGDASFSRTDSDHDGKVSRDEFLAVARDRAGDFDRIDADHDGLISEAEAYQHLKSVFEAHGKPMPAGLFARLQGDRH		Y		EGKCG	4
WP_109932466.1	MSRNPIQTKTRLGLLAIALVGGANLATSAFAVEALPQGYQLAAAEKAGEGKCGEGKCGAGKAKATQAEGKCGEGKCGDASFSRTDSDHDGKVSRDEFLAVARDRAGDFDRIDADHDGFISEAEAYQHLKSVFEAHGKPMPAGLFARLQGDRH		Y		EGKCG	4
WP_116423358.1	MSRNPIQTKTRIGLLAIALVGGANLATSAFAVEALPQGYQLAAAEKAGEGKCGEGKCGASKAKATQAEGKCGEGKCGDASFTRTDSDHDGKVSRDEFLAVARDRAGDFDRIDADHDGFISEAEAYQHLKNVFESNGRPMPAGLFARFQGDRH		Y		EGKCG	4
WP_158986568.1	MTRNNTRNTAGMLGLALAGLVLSGSAFAMQPLAQGYMLAASHSAGEGKCGEGKCGASEGKVAKATASSKTAEGKCGEGNCGDARFSKTDSNDDGKVSKAEYLAVVPDGRGWTDKDANGDGFISEREAYEYTKARYEANGKKLPKDTFAAFPE		Y		EGKCG	3
WP_197886895.1	MSRNPIQTKTRIGLLAIALVGGANLATSAFAVEALPQGYQLAAADKAGEGKCGEGKCGASKAKVTQAEGKCGEGKCGDASFTRTDSDHDGKVSRDEFLAVARDRAGDFDGIDADHDGFISEAEAYQHLKNVFESNGKPMPAGLFARFQGDRH		Y		EGKCG	4
WP_249916817.1	MSRNPIQTKTRIGLLAIALVGGANLATSAFAVEALPQGYQLAAAEKAGEGKCGEGKCGASKAKATQAEGKCGEGKCGDASFTRTDSDHDGKVSRDEFLAVARDRAGDFDRIDADHDGFISEAEAYQHLKNVFESNGRPMPAGLFARFQGDRH		Y		EGKCG	4
WP_253390357.1	MSRNPIQTKTRIGLLAIALVGGANLATSAFAVEALPQGYQLAAAEKAGEGKCGEGKCGASKAKVTQTEGKCGEGKCGDASFTRTDSDHDGKVSRDEFLAVARDRAGDFDRIDADHDGFISEAEAYQHLKNVFESNGRPMPAGLFARFQGDRH		Y		EGKCG	4
WP_256511503.1	MSRNPIQTKTRIGLLAIALVGGANLATSAFAVEALPQGYQLAAAEKAGEGKCGEGKCGASKAKVTQTEGKCGEGKCGDASFTRTDSDHDGKVSRDEFLAVARDRAGDFDRIDADHDGFISEAEAYQHLKNVFESNGRPMPAGLFARFQGDRH		Y		EGKCG	4
WP_256809811.1	MYRKPMSNKTSLGLAAIALAGGMSLASSAAFAVEPLPQGYQLASADKTGEGKCGEGKCGASDKSATAEGKCGEGKCGDDSFARTDTDHDGLVSLKELLAVAPQGGEEFKAMDTNHDGFLSEGEVYKFRTNQYISNGKKVPTELFTRMSKAQN		Y		EGKCG	4
WP_261748601.1	MSRNPIQTKTRIGLLAIALVGGANLATSAFAVEALPQGYQLAAAEKAGEGKCGEGKCGASKAKATQAEGKCGEGKCGDASFTRTDSDHDGKVSRDEFLAVARDRAGDFDRIDADHDGFISEAEAYQHLKNVFESNGRPMPAGLFARFQGDRH		Y		EGKCG	4
WP_275630388.1	MSRNPIQTKTRLGLLAIALVGGANLATSAFAVEALPQGYQLAAAEKAGEGKCGEGKCGASKAKATQAEGKCGEGKCGDASFSRTDSDHDGKVSRDEFLAVARDRAGDFDRIDADHDGFISEAEAYQHLKSVFEAHGKPMPAGLFARFQGDRH		Y		EGKCG	4
WP_276214596.1	MSRNPIQTKTRIGLLAIALVGGANLATSAFAVEALPQGYQLAAADKAGEGKCGEGKCGASKAKVTQAEGKCGEGKCGDASFTRTDSDHDGKVSRDEFLAVARDRAGDFDRIDADHDGFISEAEAYQHLKNVFESNGKPMPAGLFARFQGDRH		Y		EGKCG	4
WP_281688370.1	MSRNPIQTKTRIGLLAIALVGGANLATSAFAVEALPQGYQFAAAEKAGEGKCGEGKCGASKAKATQAEGKCGEGKCGDASFTRTDSDHDGKVSRDEFLAVARDRAGDFDRIDADHDGFISEAEAYQHLKNVFESNGKPMPAGLFARFQGDRH		Y		EGKCG	4
WP_285645912.1	MSRNPIQTKTRIGLLAIALVGGANLATSAFAVEALPQGYQLAAADKAGEGKCGEGKCGASKAKVTQAEGKCGEGKCGDASFTRTDSDHDGKVSRDEFLAVARDRAGDFDGIDADHDGFISEAEAYQHLKNVFESNGKPMPAGLFARFQGDRH		Y		EGKCG	4
WP_301503153.1	MSRNPIQTKTRIGLLAIALVGGANLATSAFAVEALPPGYQLAAAEKAGEGKCGEGKCGASKAKVTQAEGKCGEGKCGDASFTRTDSDHDGKVSRDEFLAVARDRAGDFDRIDADHDGFISEAEAYQHLKNVFESNGKPMPAGLFARFQGDRH		Y		EGKCG	4
WP_324709487.1	MSRNPIQTKTRIGLLAIALVGGANLATSAFAVEALPQGYQLAAADKAGEGKCGEGKCGASKAKVTQAEGKCGEGKCGDASFTRTDSDHDGKVSRDEFLAVARDRAGDFDRIDADHDGFISEAEAYQHLKNVFEANGKPMPAGLFARFQSDRH		Y		EGKCG	4
WP_328566339.1	MSRNPIQTKTRLGLLAIALVGGANLATSAFAVEALPQGYQLAAAEKAGEGKCGEGKCGASKAKATQAEGKCGEGKCGDASFSRTDSDHDGKVSRDEFLAVARDRAGDFDVIDADHDGFISEAEAYQHLKNVFEAHGKPMPAGLFARLQGDRH		Y		EGKCG	4
WP_333546188.1	MSRNPIQTKTRIGLLAIALVGGANLATSAFAVEALPQGYQLAAADKAGEGKCGEGKCGASKAKVTQAEGKCGEGKCGDASFTRTDSDHDGKVSRDEFLAVARDRAGDFDGIDADHDGFISEAEAYQHLKNVFESNGKPMPAGLFARFQGDRH		Y		EGKCG	4
WP_342524383.1	MSRNPIQTKTRLGLLAIALVGGANLATSAFAVEALPQGYQLAAAEKAGEGKCGEGKCGASKAKATQAEGKCGEGKCGDASFSRTDSDHDGKVSRDEFLAVARDRAGDFDRIDADHDGFISEAEAYQHLKSVFEAHGKPMPAGLFARLQGDRH		Y		EGKCG	4
WP_009622359.1	MSRNPIQTKTRIGLLAIALVGGANLATSAFAVEALPQGYQLAAADKAGEGKCGEGKCGASKAKVTQAEGKCGEGKCGDASFTRTDSDHDGKVSRDEFLAVARDRAGDFDRIDADHDGFISEAEAYQHLKNVFESNGKPMPAGLFARFQGDRH		Y		EGKCG	4
WP_343281155.1	MSKSPAKPVALAVAATLGGLALSGAAFAMTPLASGYMVSANASQDAAATEAATDAKADSKAGEGRCGMSHADSDGDGRISAEEFAASHPEKDASYFSAMDGNGDGFVDKAEHDAHHAGKKAGSDADADTDKAAQEGKCGEGKCGGSGACGGVA		Y		EGKCG	2
WP_043252934.1	MSRTSFSSKTRLGLLAVALAGGALASNAFAVEALPQGYQLAAAEKTGEGKCGEGKCGANKAQAKATKAEGKCGEGKCGDASFNRTDADHDGRVSLNELLKVAPNGAEEFKAIDANHDGYLSEGEVYQFRKHQFDSNGNPFPADLYSKLSQAKN		Y		EGKCG	4
WP_095111585.1	MSLKIDWLAHHMHHSDHYAQWIHQQFPYEYVDQPLAEWQREFALGQGNGDWSCLIAMDGERLVGGAALARDDLALRPDLGPWLACVFVSPEARGHGLAERLIEGICQEAKGCGFARLYLHTQNKQDYYAKRGWQVLERFRAWDNEQWLMVRDL
WP_123374886.1	MSLKIDWLAHHMHHSDHYAQWIHQQFPYEYVDQPLAEWQREFALGQGNGDWSCLIAMDGERLVGGAALARDDLALRPDLGPWLACVFVSPEARGQGLAERLIEGICQEAKGCGFARLYLHTQNKQDYYAKRGWQVLERFRAWDNEQWLMVRDL
WP_150794724.1	MSLKLDWLAHHMHHSDRYAQWIHQQFPYEYVDHPLAEWQREFAEGQGNGDWSCLIAMDGEHLLGGAALARDDLDLRPDLGPWLACVFVSPEARGQGLAERLIEGICQEAKGCGFARLYLHTQNKQDYYAKRGWQVLERFRAWDNEQWLMVRDL
WP_152220926.1	MTRTSKTQLGLLAVALAGGLNLASSAFAVEALPQGYQLASAAKVGEGKCGEGKCGASGAQAQAKATGAEGKCGEGKCGDASFARTDADHDGRVSRAELLAVAPNAGAEFDAIDANHDGYLSEGEVYQFRKHQFDANGKPFPSDLYSKLSQARN		Y		EGKCG	4
WP_160287402.1	MSRTSFSSKTRLGLLAVALAGGALASNAFAVEALPQGYQLAAADKAGEGKCGEGKCGANKAQAKATKAEGKCGEGKCGDASFNRTDADHDGRVSLNELLKVAPNGTEEFKAIDANHDGYLSEGEVYQFRKHQFDSNGNPFPADLYSKLSQAKN		Y		EGKCG	4
WP_233009011.1	MSRNQSLKTTRLGFIAVALVGAVNLSSAAFAMDSLPQGYQLATLVKVGEGKCGEGKCGAAESSAKVAATEGKCGEGKCGDASFATTDTDDDNLVSRKEFLAVAPTRAEVFNEIDTNRDGFLSEAETYKYMKSVYESNGKDLPQELFTRLSQAK		Y		EGKCG	4
WP_264344297.1	MSRNQSLKTTRLGFMAVALVGGLNLSSAAFAMDSLPQGYQLTTLVKVGEGKCGEGKCGAAESNTKVAATEGKCGEGKCGDASFASTDTDGDALVSRKEFIAVAPTRASDFNTIDTDKDGFISELEAYNYLKTVYESNGKAVPKGLFTSLNQTN		Y		EGKCG	4
WP_300995269.1	MSRNQSLKTTGLGFMTVALVGGLNLSSAAFAMDSLPQGYQLTTLVKVGEGKCGEGKCGAAESSTKVAATEGKCGEGKCGDASFATTDTDDDNLVSRKEFLAVAPTRAEVFNEIDTNRDGFLSEAETYQYMKSVYESNGKDLPQELFTRLSQAK		Y		EGKCG	4
WP_371366812.1	MSRTSFSSKTRLGLLAVALAGGALASNAFAVEALPQGYQLAAAEKAGEGKCGEGKCGASKAQAKATKAEGKCGEGKCGDASFNHTDADHDGRVSLNELLKVAPNGAEEFKAIDANHDGYLSEGEVYQFRKHQFDSNGNPFPADLYSKLSQAKN		Y		EGKCG	4
WP_374247514.1	MSKNRTPIALAIGAAVATGALAAGSLFTMDAMAHGYMQDSGKAKPAASEGKCGEGKCGAGMMADKAATPHDSQSDMSHGKHAHAFADIDTDKDGRISRTEFAAAHAGKDTMFPKVDGNGDGFISKEEFDAHHAAMGKAMSEGKCGEGTCGGNM		Y		EGKCG	3
WP_310052495.1	MTNNTRNTTIGALGVALAGLVLSGSAFAMKPLAQGYMVATSHAAAEGKCGEGKCGGNEAKPVTKAPATKAAEGKCGEGKCGDARFAQTDTDDDGRVSKAEFLAVVPNGDTYFAQIDKSSDGYISEKEAYDNVKRAFESNGKKVPVGLFASYAK		Y		EGKCG	4
WP_316923808.1	MSRTPLPTSKTRLGLLTIALVGGINMTSAAFAVEALPQGYQLASAEKAGEGKCGEGKCGAGGAKATQAEGKCGEGKCGDASFARTDSDHDGRVSRAELLAVAPGANAEFDAIDANHDGFLSEAEVYQFRKHQFDANGKPFPNDLYSKLSQARN		Y		EGKCG	4
WP_324077964.1	MSRNQSLKTARLGFMAVALVGAVNLSSAAFAMDSLPQGYQLATLVKVGEGKCGEGKCGAAESSTKVAATEGKCGEGKCGDASFATTDTDDDNLVSRKEFLAVAPTRAEVFNEIDTNRDGFLSEAETYKYMKSVYESNGKGLPQELFTRLSQAK		Y		EGKCG	4
WP_114970830.1	MRNNWIAVASAEHARRGCAVPAHGYMQVCHGKCAPLQRVQPGDRVAYYAPTITMGGKDKCQRFVSIGLVQAGVPYAFDMGGGFVPFRRDVAYVPSAEASILPLLDQFEFVEDRSRWGYQFRLGLFKIGDADMRLIAQAMQADLHSLNLDSLLF	Y
WP_165051260.1	MENLERILSDHPFFHGVNKGFVELAAGCAKNARFEAGDFIFHEGEAADQFYLVREGRVALQVAAPGRGAATFLTLGAGEVFGVNWLVPPYRWVYDAKALERCRLIAMDAKCLRGKCEADHSLGYDIMKRLMPVLIDRLHETRLQFLDLYGSHG
WP_202072967.1	MENLERILSDHPFFHGVNQGFVALAAGCAKNARFESGDFIFHEGEAADQFYLVREGRVALQVAAPGRGAATFLTLGAGEVFGVNWLVPPYRWVYDAKALERCRLIAMDAKCLRGKCEADHSLGYDIMKRLMPVLIDRLHETRLQFLDLYGSHG
WP_281930686.1	MENLERILSDHPFFHGVNEGFVALAAGCAKNARFEAGDFIFHEGEAADQFYLVREGRVALQVAAPGRGAATFLTLGAGEVFGVNWLVPPYRWVYDAKALERCRLIAMDAKCLRGKCEADHSLGYDIMKRLMPVLIDRLHETRLQFLDLYGSHG
WP_283483005.1	MENLERILSEHPFFHGINKGFVALAAGCAMNARFEPGDFIFHEGEAADQFYLVREGRVALQVAAPGRGAATFLTLGAGEVFGVNWLVPPYRWVYDAKALERCRLIAMDAKCLRGKCEADHSLGYDIMKRLMPVLIDRLHETRLQFLDLYGSHG
WP_330084125.1	MENLERILSDHPFFHGVNQGFVALAAGCAKNARFESGDFIFHEGEEADQFYLVREGRVALQVAAPGRGAATFLTLGAGEVFGVNWLVPPYRWVYDAKALERCRLIAMDAKCLRGKCEADHSLGYDIMKRLMPVLIDRLHETRLQFLDLYGSHG
WP_007919575.1	MSLKIDWLAHHMHHSDHYAQWIHQQFPYEYVDQPLAEWQREFALGQGNGDWSCLIAMDGERLVGGAALARDDLALRPDLGPWLACVFVSPEARGQGLAERLIEGICQEAKGCGFARLYLHTQNKQDYYAKRGWQVLERFRAWDNEQWLMVRDL
WP_012074333.1	MSVFDSRQKTSASLLGAVLVGGMLLGGSAFAVEPLGQGLQLAAASAGEGKCGEGKCGSGGAQASAKAGAEGKCGEGKCGDASFARTDTDHDGKVSRAEFLAVAKERAGEFDSIDTDHDGFISEAEAYEHLRKTYEANGKPMPAGLFSRLEQGRH		Y		EGKCG	4
WP_016492916.1	MSRSPIQNKTRIGLLAVALVGGINLASSAFAVEALPQGYQLAAADKAGEGKCGEGKCGASEASGKTTQTEGKCGEGKCGDASFARTDTDDDARVSLKELLAVAPQGGEEFKAMDSNSDGYLSEGEVYRFRTNQYIENGKKVPTELFTKLSQAKN		Y		EGKCG	4
WP_023443421.1	MSVFDSRQKTSASLLGAVLVGGMLLGGSAFAVEPLGQGLQLAAASAGEGKCGEGKCGSGGAQASAKAGAEGKCGEGKCGDASFARTDTDHDGKVSRAEFLAVAKERAGEFDSIDTDHDGFISEAEAYEHLRKTYEANGKPMPAGLFSRLEQGRH		Y		EGKCG	4
WP_030142255.1	MTRTKNSNSARLALAALALSGGLSLAQSAFAVEALPQGYQLASAEKTSEGKCGEGKCGAAESSKKVTAAEGKCGEGKCGDASFARTDTDDDDRVSLKEFLSVAPTQQTEFEKMDSNHDGYLSEAETYKYRTGQYTANGKKVPTELFTRMSQAKE		Y		EGKCG	4
WP_034081667.1	MSVFDSRQKTSASLLGAVLVGGMLLGGSAFAVEPLGQGLQLAAASAGEGKCGEGKCGSGGAQASAKAGAEGKCGEGKCGDASFARTDTDHDGKVSRAEFLAVAKERAGEFDSIDTDHDGFISEAEAYEHLRKTYEANGKPMPAGLFSRLEQGRH		Y		EGKCG	4
WP_038610998.1	MSRTQLPGKTRIGLIAVALAGGLNLVSSAAFAVEALPQGYQLAAADKTAEGKCGEGKCGATATSSTKAAEGKCGEGKCGDASFARTDTDDDGRVSLKELLTVAPQGGAEFTAMDSNKDGFLSEGEVYTFRSNQYLSNGKPVPTELFTKLSQAKN		Y		EGKCG	4
WP_043099437.1	MSVFDSRQKTSASLLGAVLVGGMLLGGSAFAVEPLGQGLQLAAASAGEGKCGEGKCGSGGAQASAKAGAEGKCGEGKCGDASFARTDTDHDGKVSRAEFLAVAKERAGEFDSIDTDHDGFISEAEAYEHLRKTYEANGKPMPAGLFSRLEQGRH		Y		EGKCG	4
WP_044874493.1	MSRNQFSTKTRIGLIAVALAGGINMASSAFAVEALPQGYQLAAADKAGEGKCGEGKCGASGASAKATQAEGKCGEGKCGDASFARTDTDDDGRVSRQELLTVAPQGEAEFIAMDTNKDGYLSEGEVYKFRTNQYISNGKKVPTELFTKLSQAKN		Y		EGKCG	4
WP_053213748.1	MHAKNTLSSARLALAALAISGGFSLAQSAFAVEALPQGYQLASAEKTSEGKCGEGKCGAAETSKKVSQSEGKCGEGKCGDASFARTDNDHDDRVSLKEFLSVAPTQQAEFEKMDSNHDGYLSEAETYKYRTGQYTANGKKVPTELFTRMSQAKE		Y		EGKCG	4
WP_053816673.1	MSVFDSRQKTSASLLGAVLVGGMLLGGSAFAVEPLGQGLQLAAASAGEGKCGEGKCGSGGAQASAKAGAEGKCGEGKCGDASFARTDTDHDGKVSRAEFLAVAKERAGEFDSIDTDHDGFISEAEAYEHLRKTYEANGKPMPAGLFSRLEQGRH		Y		EGKCG	4
WP_054899624.1	MTRIATPNKTRLGLLSIALIGGINLASSAFAVEAMPQGYQLAAAEKAGEGKCGEGKCGGSGAKAKATQAEGKCGEGKCGDASFARTDTDHDGRVSRAELLAVAPGANAEFDAIDTNHDGYLSEAEVYQYRKHQFEANGNPFPADLYSKLSQAKN		Y		EGKCG	4
WP_058135554.1	MSVFDSRQKTSASLLGAVLVGGMLLGGSAFAVEPLGQGLQLAAASAGEGKCGEGKCGSGGAQASAKAGAEGKCGEGKCGDASFARTDTDHDGKVSRAEFLAVAKERAGEFDSIDTDHDGFISEAEAYEHLRKTYEANGKPMPAGLFSRLEQGRH		Y		EGKCG	4
WP_058174498.1	MSVFDSRQKTSASLLGAVLVGGMLLGGSAFAVEPLGQGLQLAAASAGEGKCGEGKCGSGGAQASAKAGAEGKCGEGKCGDASFARTDTDHDGKVSRAEFLAVAKERAGEFDSIDTDHDGFISEAEAYEHLRKTYEANGKPMPAGLFSRLEQGRH		Y		EGKCG	4
WP_123346922.1	MHAKNTLNTARLALAALAISGGFSLAQSAFAVEALPQGYQLASAEKTSEGKCGEGKCGAANTTNKVSQSEGKCGEGKCGDASFARTDNDHDDRVSLKEFLAVAPTQQAEFEKMDSNHDGYLSEAETYKYRTGQYTANGKKVPTELFTRMSQAKE		Y		EGKCG	4
WP_123417022.1	MHAKNTLNTARLALAALAISGGFSLAQSAFAVEALPQGYQLASAEKTSEGKCGEGKCGAANTTNKVSQSEGKCGEGKCGDASFARTDNDHDDRVSLKEFLAVAPTQQAEFEKMDSNHDGYLSEAETYKYRTGQYTANGKKVPTELFTRMSQAKE		Y		EGKCG	4
WP_157192490.1	MSRTPLPGKTRIGLIAVALAGGLNLVSSAAFAVEALPQGYQLAAADKAAEGKCGEGKCGATATSNTKAAEGKCGEGKCGDASFARTDTDDDGRVSLKELLTVAPQGGAEFTAMDSNKDGFLSEGEVYTFRSNQYLSNGKPVPTELFTKLSQAKN		Y		EGKCG	4
WP_172149514.1	MSRTQVTNKTRIGLLAVALAGGMSLAQASFAVEALPQGYQLASAEKAGEGKCGEGKCGSSEAGAKVNQAEGKCGEGKCGDESFARTDSDDDSLVSLAEFLAVAPTRQDEFEVMDTNDDGYLSEAEVYKYRSNQYTSNGKKVPTELFSRMSQAKD		Y		EGKCG	4
WP_176514111.1	MTRIATPNKTRLGLLSIALIGGINLASSAFAVEAMPQGYQLAAAEKAGEGKCGEGKCGGSGAKAKATQAEGKCGEGKCGDASFARTDTDHDGRVSRAELLAVAPGANAEFDAIDTNHDGYLSEAEVYQYRKHQFEANGNPFPADLYSKLSQAKN		Y		EGKCG	4
WP_181290358.1	MTRTKNSNAARLALAALALSGGLSLAQSAFAVEALPQGYQLASAEKTSEGKCGEGKCGAAESGKKVTQAEGKCGEGKCGDASFARTDTDDDDRVSLKEFLSVAPTQQAEFEKMDSNHDGYLSEAETYKYRTGQYTANGKKVPTELFTRMSQAKE		Y		EGKCG	4
WP_191833936.1	MSRTQLPGKTRIGLIAVALAGGLNLVSSAAFAVEALPQGYQLAAADKAAEGKCGEGKCGATATSNTKAAEGKCGEGKCGDASFARTDTDDDGRVSLKELLTVAPQGGAEFTAMDSNKDGFLSEGEVYTFRSNQYLSNGKPVPTELFTKLSQAKN		Y		EGKCG	4
WP_198755992.1	MTRIATPNKTRLGLLSIALIGGINLASSAFAVEAMPQGYQLAAAEKAGEGKCGEGKCGGSGAKAKATQAEGKCGEGKCGDASFARTDTDHDGRVSRAELLAVAPGANAEFDAIDTNHDGYLSEAEVYQYRKHQFEANGNPFPADLYSKLSQAKN		Y		EGKCG	4
WP_217861691.1	MTRTKNSSTARLALAALALSGGLSLAQSAFAVEALPQGYQLASAEKTSEGKCGEGKCGAAESSKKVTAAEGKCGEGKCGDASFARTDTDDDDRVSLKEFLSVAPTQQAEFEKMDSNHDGYLSEAETYKYRTGQYTANGKKVPTELFTRMSQAKE		Y		EGKCG	4
WP_230525224.1	MSRDNTRNKSAGMLGLALAGLVLSGSAFAMQPLAQGYMVAAAHAASEGKCGEGKCGSDEKPTKQASAKKTAEGKCGEGQCGDERFNAADTNDDALISLSEFLAVAPGQNALFAKKDVNRDGFIDERESYESVKAAYNDNGRELPSGLFHDVPTK		Y		EGKCG	3
WP_236081247.1	MSVFDSRQKTSASLLGAVLVGGMLLGGSAFAVEPLGQGLQLAAASAGEGKCGEGKCGSGGAQASAKAGAEGKCGEGKCGDASFARTDTDHDGKVSRAEFLAVAKERAGEFDSIDTDHDGFISEAEAYEHLRKTYEANGKPMPAGLFSRLEQSRH		Y		EGKCG	4
WP_236237524.1	MSRIQRPTKTRLGLLSIALLGGINLTPSAFAVEPLPQGYQLAAAEKAGEGKCGEGKCGASGASAKATQAEGKCGEGKCGDASFARTDTDHDGRVSRAELLAKAPGANAEFDAIDANHDGYLSEAEVYQFRKHQFDTNGKPFPSDLYSKLSQARD		Y		EGKCG	4
WP_249875245.1	MTRTKNSSTARLALAALALSGGLSLAQSAFAVEALPQGYQLASAEKTSEGKCGEGKCGAAESGKKVTQAEGKCGEGKCGDASFARTDTDDDDRVSLKEFLGVAPTQQAEFEKMDSNHDGYLSEAETYKYRTGQYTANGKKVPTELFTRMSQAKE		Y		EGKCG	4
WP_258650538.1	MTRTKNSNSARLALAALALSGGLSLAQSAFAVEALPQGYQLASAEKTSEGKCGEGKCGAAESSKKVTAAEGKCGEGKCGDASFARTDTDDDDRVSLKEFLSVAPTQQAEFEKMDSNHDGYLSEAETYKYRTGQYTANGKKVPTELFTRMSQAKE		Y		EGKCG	4
WP_264426647.1	MTRTKNSNSARLALAALALSGGLSLAQSAFAVEALPQGYQLASAEKTSEGKCGEGKCGAAESGKKVTAAEGKCGEGKCGDASFARTDTDDDDRVSLKEFLSVAPTQQAEFEKMDSNHDGYLSEAETYKYRTGQYTANGKKVPTELFTRMSQAKE		Y		EGKCG	4
WP_265028552.1	MHAKNTLNTARLALATLAISGGFSLAQSAFAVEALPQGYQLASAEKTSEGKCGEGKCGAANTTTKVSQSEGKCGEGKCGDASFARTDNDHDDRVSLKEFLAVAPTQQAEFEKMDSNHDGYLSEAETYKYRTGQYTANGKKVPTELFTRMSQAKE		Y		EGKCG	4
WP_274294717.1	MSRTQLSGKTRIGLIAVALAGGLNLVSSAAFAVEALPQGYQLAAADKAAEGKCGEGKCGAAQASNTKAAEGKCGEGKCGDASFARTDSDDDGRVSLKELLTVAPQGGAEFTAMDSNKDGFLSEGEVYTFRSNQYLSNGKPVPTELFTKLSQAKN		Y		EGKCG	4
WP_276227562.1	MSRTSIQTKTRLGLLTVALLGGVNLASSAFAVEALPQGYQLAAADKAGEGKCGEGKCGANGAKAKVTQAEGKCGEGKCGDASFSRTDSNHDGKVSRDEFLAVAKDRAGDFEVIDADHDGFISEGEAYQHLKTVFEAHGKPMPAGLFAQFQGDRH		Y		EGKCG	4
WP_286911938.1	MSRIQRPTKTRLGLLSIALLGGINLTPSAFAVEPLPQGYQLAAAEKAGEGKCGEGKCGASGASAKVTQAEGKCGEGKCGDASFARTDTDHDGRVSRAELLAKAPGANAEFDAIDANHDGYLSEAEVYQFRKHQFDANGKPFPSDLYSKLSQARD		Y		EGKCG	4
WP_301013745.1	MNTKTSLKLALGTTIAAGIALGAAQALADNPFSAKTLDSGYMQLAENKAGGEMKCGAGMCGGNMKKGAAADGDTCPADTDKDGKVTKEEFLKHHEAMFDEADANKDGSLDADERKALHSKMAEGKCGGAKTDDAAKQETPAAAPAAAPAAEEKK
WP_305495411.1	MTRTKNSNTARLALAALALSGGLSLAQSAFAVDALPQGYQLASAEKTSEGKCGEGKCGAAESGKKVTQAEGKCGEGKCGDASFARTDTDKDDRVSLKEFLSVAPTEKAEFEKMDSNHDGYLSEAETYKYRTGQYTANGKKVPTELFTRMSQAKE		Y		EGKCG	4
WP_317663312.1	MTRTQRTNKTRLGLLGIALLGGINLTASAFAVEPLPQGYQLAAAEKTGEGKCGEGKCGASGASAKATQAEGKCGEGKCGDASFARTDSDHDGRVSRTELLAVAPGANAEFDAIDADHDGYLSEAEVYQFRKHQFDANGKPFPSDLYSKLSQARN		Y		EGKCG	4
WP_310060353.1	MSRNTPNNTRRTAGMLGVALAGLVLSGSAFAVQPLAQGYMVAASHAAGEGKCGEGKCGATEGKAAKAASAKTAEGKCGEGKCGDASFAKTDTSDDGLVSRAEFLAVAPTRGADFPKLDVDSDGFISEKEAYDFLKATYAANGKPMPAGLFAKIK		Y		EGKCG	4
WP_310359020.1	MHAKNTLNTARLALAALAISGGFSLAQSAFAVEALPQGYQLASAEKTSEGKCGEGKCGAANTTNKVSQSEGKCGEGKCGDASFARTDNDHDDRVSLKEFLAVAPTQQAEFEKMDSNHDGYLSEAETYKYRTGQYTANGKKVPTELFTRMSQAKE		Y		EGKCG	4
WP_314615445.1	MSRIQRPTKTRLGLLSIALLGGINLTPSAFAVEPLPQGYQLAAAAKAGEGKCGEGKCGASGASAKATQAEGKCGEGKCGDASFARTDTDHDGRVSRAELLAKAPGANAEFDAIDANHDGYLSEAEVYQFRKHQFDANGKPFPSDLYSKLSQARD		Y		EGKCG	4
WP_323155478.1	MTRTKNSNSARLALAALALSGGLSLAQSAFAVEALPQGYQLASAEKTSEGKCGEGKCGAAESSKKVTAAEGKCGEGKCGDASFARTDTDDDDRVSLKEFLSVAPTQQAEFEKMDSNHDGYLSEAETYKYRTGQYTANGKKVPTELFTRMSQAKE		Y		EGKCG	4
WP_330075184.1	MSRIQFPSKTRLGLLSIALVGGINMTSAAFAVEALPQGYQLAAAEKAGEGKCGEGKCGSGGAQAKATQAEGKCGEGKCGDASFARTDTDHDGRVSKAELLAVAPKATAEFEAIDANHDGFLSEGEVYQFRKGQFDANGKPFPADLYGKLSKAGN		Y		EGKCG	4
WP_332821559.1	MSRTQVTNKTRIGLLAVALAGGMSLAQASFAVEALPQGYQLASAEKAGEGKCGEGKCGSSEASAKVNQAEGKCGEGKCGDESFARTDSDDDSLVSLAEFLAVAPTRQDEFEVMDTNDDGYLSEAEVYKYRSNQYTSNGKKVPTELFSRMSQAKD		Y		EGKCG	4
WP_334597399.1	MTRTKNSNSARLALAALALSGGLSLAQSAFAVEALPQGYQLASAEKTSEGKCGEGKCGAAESSKKVTAAEGKCGEGKCGDASFARTDTDDDDRVSLKEFLSVAPTQQAEFEKMDSNHDGYLSEAETYKYRTGQYTANGKKVPTELFTRMSQAKE		Y		EGKCG	4
WP_342625506.1	MSRTQLPGKTRIGLIAVALAGGLNLVSSAAFAVEALPQGYQLAAADKAAEGKCGEGKCGATESSNTKAAEGKCGEGKCGDASFARTDTDDDGRVSLKELLTVAPQGGAEFTAMDSNKDGFLSEGEVYRFRSNQYLSNGKPVPTELFTKLSQAKN		Y		EGKCG	4
WP_343275505.1	MSKSPAKPVALAVAATLGGLALSGAAFAMTPLASGYMLSGAAVSQDAAATEAATDAKADAKSGEGRCGMSHADSDGDGRISAEEFAASHPEKDASYFTAMDGNGDGFVDKAEHGAHHAAKKAGSDEDAANDKAAQEGKCGEGKCGGSGACGGVA		Y		EGKCG	2
WP_346614367.1	MTRIQRPNKTRLGLLSIALVGGMNLAASAFAVEALPQGYQLAAAEKAGEGKCGEGKCGASGAKGKATQAEGKCGEGKCGDASFARTDADHDGQVSRAELLAVAPGANAEFDAIDANHDGYLSEAEVYQFRKHQFDANGKPFPSDLYSKLSQARN		Y		EGKCG	4
WP_003180999.1	MHAKNTLSSARLALAALAISGGFSLAQSAFAVEALPQGYQLASAEKTSEGKCGEGKCGAAETSKKVSQSEGKCGEGKCGDASFARTDNDHDDRVSLKEFLSVAPTQQAEFEKMDSNHDGYLSEAETYKYRTGQYTANGKKVPTELFTRMSQAKE		Y		EGKCG	4
WP_008091406.1	MSRIQRPNKTRLGLLSIALLGGINLTASAFAVEPLPQGYQLAAAEKAGEGKCGEGKCGAGGASAKATQAEGKCGEGKCGDASFARTDSDHDGRVSRAELLAKAPGANAEFDAIDADHDGYLSEGEVYQFRKGQFDASGKPFPADLYGKLSQAKN		Y		EGKCG	4
WP_366299727.1	MYRKPMSNKTSLGLAAIALAGGMSLASSAAFAVEPLSQGYQLASADKTGEGKCGEGKCGASETSDKSATAEGKCGEGKCGDDSFARTDTDHDGLVSLKELLAVAPQGGEEFKAMDTNHDGFLSEGEVYKFRTNQYISNGKKVPTELFTRMSKAQN		Y		EGKCG	4
WP_016263092.1	MSVFDSRQKTSASLLGAVLVGGMLLGGSAFAVEPLGQGLQLAAASAGEGKCGEGKCGSGGSAKTPAKAGAEGKCGEGKCGDASFARTDTDHDGKVSRAEFLAVAKDRAGEFDSIDSDHDGFISEAEAYEHLRKTYEANGKPMPAGLFSKLEQGRH		Y		EGKCG	4
WP_016770634.1	MYRKPMSNKTSLGLAAIALAGGMSLASSAAFAVEPLPQGYQLASADKTGEGKCGEGKCGASETSDKSATAEGKCGEGKCGDDSFARTDTDHDGLVSLKELLAVAPQGGEEFKAMDTNHDGFLSEGEVYKFRTNQYISNGKKVPTELFTRMSKAQN		Y		EGKCG	4
WP_019681169.1	MSVFDSRQKTSASLLGAVLVGGMLLGGSAFAVEPLGQGLQVAAASAGEGKCGEGKCGSGGSAKTPTKAGAEGKCGEGKCGDASFARTDTDHDGKVSRAEFLAVAKDRAGEFDSIDSDHDGFISEAEAYEHLRKTYEANGKPMPAGLFSKLEQGRH		Y		EGKCG	4
WP_023083978.1	MSVFDSRQKTSASLLGAVLVGGMLLGGSAFAVEPLGQGLQVAAASAGEGKCGEGKCGSGGSAKTPAKAGAEGKCGEGKCGDASFARTDTDHDGKVSRAEFLAVAKDRAGEFDSIDSDHDGFISEAEAYEHLRKTYEANGKPMPAGLFSKLEQGRH		Y		EGKCG	4
WP_023085630.1	MSVFDSRQKTSASLLGAVLVGGMLLGGSAFAVEPLGQGLQVAAASAGEGKCGEGKCGSGGSAKTPAKAGAEGKCGEGKCGDASFARTDTDHDGKVSRAEFLAVAKDRAGEFDSIDSDHDGFISEAEAYEHLRKTYEANGKPMPAGLFSKLEQGRH		Y		EGKCG	4
WP_023090341.1	MSVFDSRQKTSASLLGAVLVGGMLLGGSAFAVEPLGQGLQVAAASAGEGKCGEGKCGSGGSAKTPAKAGAEGKCGEGKCGDASFARTDTDHDGKVSRAEFLAVAKDRAGEFDSIDSDHDGFISEAEAYEHLRKTYEANGKPMPAGLFSKLEQGRH		Y		EGKCG	4
WP_023115069.1	MSVFDSRQKTSASLLGAVLVGGMLLGGSAFAVEPLGQGLQVAAASAGEGKCGEGKCGSGGSAKTPAKAGAEGKCGEGKCGDASFARTDTDHDGKVSRAEFLAVAKDRAGEFDSIDSDHDGFISEAEAYEHLRKTYEANGKPMPAGLFSKLEQGRH		Y		EGKCG	4
WP_023108316.1	MSVFDSRQKTSASLLGAVLVGGMLLGGSAFAVEPLGQGLQLAAASAGEGKCGEGKCGSGGSAKTSAKAGAEGKCGEGKCGDASFARTDTDHDGKVSRAEFLAVAKDRAGEFDSIDSDHDGFISEAEAYEHLRKTYEANGKPMPAGLFGKLEQGRH		Y		EGKCG	4
WP_023109646.1	MSVFDSRQKTSASLLGAVLVGGMLLGGSAFAVEPLGQGLQVAAASAGEGKCGEGKCGSGGSAKTPAKAGAEGKCGEGKCGDASFARTDTDHDGKVSRAEFLAVAKDRAGEFDSIDSDHDGFISEAEAYEHLRKTYEANGKPMPAGLFSKLEQGRH		Y		EGKCG	4
WP_023119506.1	MSVFDSRQKTSASLLGAVLVGGMLLGGSAFAVEPLGQGLQVAAASAGEGKCGEGKCGSGGSAKTPAKAGAEGKCGEGKCGDASFARTDTDHDGKVSRAEFLAVAKDRAGEFDSIDSDHDGFISEAEAYEHLRKTYEANGKPMPAGLFSKLEQGRH		Y		EGKCG	4
WP_023125274.1	MSVFDSRQKTSASLLGAVLVGGMLLGGSAFAVEPLGQGLQLAAASAGEGKCGEGKCGSGGSAKTSAKAGAEGKCGEGKCGDASFARTDTDHDGKVSRAEFLAVAKDRAGEFDSIDSDHDGFISEAEAYEHLRKTYEANGKPMPAGLFGKLEQGRH		Y		EGKCG	4
WP_024915541.1	MSVFDSRQKTSASLLGAVLVGGMLLGGSAFAVEPLGQGLQLAAASAGEGKCGEGKCGSGGSAKTSAKAGAEGKCGEGKCGDASFARTDTDHDGKVSRAEFLAVAKDRAGEFDSIDSDHDGFISEAEAYEHLRKTYEANGKPMPAGLFSKLEQGRH		Y		EGKCG	4
WP_031638598.1	MSVFDSRQKTSASLLGAVLVGGMLLGGSAFAVEPLGQGLQLAAASAGEGKCGEGKCGSGGSAKTSAKAGAEGKCGEGKCGDASFARTDTDHDGKVSRAEFLAVAKDRAGEFDSIDSDHDGFISEAEAYEHLRKTYEANGKPMPAGLFGKLEQGRH		Y		EGKCG	4
WP_031692402.1	MSVFDSRQKTSASLLGAVLVGGMLLGGSAFAVEPLGQGLQLAAASAGEGKCGEGKCGSGGSAKTSAKAGAEGKCGEGKCGDASFARTDTDHDGKVSRAEFLAVAKERAGEFDSIDSDHDGFISEAEAYEHLRKTYEANGKPMPAGLFGKLEQGRH		Y		EGKCG	4
WP_033887659.1	MSVFDSRQKTSASLLGAVLVGGMLLGGSAFAVEPLGQGLQVAAASAGEGKCGEGKCGSGGSAKTPAKAGAEGKCGEGKCGDASFARTDTDHDGKVSRAEFLAVAKDRAGEFDSIDSDHDGFISEAEAYEHLRKTYEANGKPMPAGLFSKLEQGRH		Y		EGKCG	4
WP_033951393.1	MSVFDSRQKTSASLLGAVLVGGMLLGGSAFAVEPLGQGLQLAAASAGEGKCGEGKCGSGGSAKTPTKAGAEGKCGEGKCGDASFARTDTDHDGKVSRAEFLAVAKDRAGEFDSIDSDHDGFISEAEAYEHLRKTYEANGKPMPAGLFSKLEQGRH		Y		EGKCG	4
WP_033983469.1	MSVFDSRQKTSASLLGAVLVGGMLLGGSAFAVEPLGQGLQVAAASAGEGKCGEGKCGSGGSAKTPAKAGAEGKCGEGKCGDASFARTDTDHDGKVSRAEFLAVAKDRAGEFDSIDSDHDGFISEAEAYEHLRKTYEANGKPMPAGLFSKLEQGRH		Y		EGKCG	4
WP_033958143.1	MSVFDSRQKTSASLLGAVLVGGMLLGGSAFAVEPLGQGLQVAAASAGEGKCGEGKCGSGGSAKTPAKAGAEGKCGEGKCGDASFARTDTDHDGKVSRAEFLAVAKDRAGEFDSIDSDHDGFISEAEAYEHLRKTYEANGKPMPAGLFSKLEQGRH		Y		EGKCG	4
WP_033969208.1	MSVFDSRQKTSASLLGAVLVGGMLLGGSAFAVEPLGQGLQVAAASAGEGKCGEGKCGSGGSAKTPAKAGAEGKCGEGKCGDASFARTDTDHDGKVSRAEFLAVAKDRAGEFDSIDSDHDGFISEAEAYEHLRKTYEANGKPMPAGLFSKLEQGRH		Y		EGKCG	4
WP_033969599.1	MSVFDSRQKTSASLLGAVLVGGMLLGGSAFAVEPLGQGLQLAAASAGEGKCGEGKCGSGGSAKTSAKAGAEGKCGEGKCGDASFARTDTDRDGKVSRAEFLAVAKDRAGEFDSIDSDHDGFISEAEAYEHLRKTYEANGKPMPAGLFSKLEQGRH		Y		EGKCG	4
WP_033977751.1	MSVFDSRQKTSASLLGAVLVGGMLLGGSAFAVEPLGQGLQLAAASAGEGKCGEGKCGSGGSAKTSAKAGAEGKCGEGKCGDASFARTDTDRDGKVSRAEFLAVAKDRAGEFDSIDSDHDGFISEAEAYEHLRKTYEANGKPMPAGLFSKLEQDRH		Y		EGKCG	4
WP_033992060.1	MSVFDSRQKTSASLLGAVLVGGMLLGGSAFAVEPLGQGLQVAAASAGEGKCGEGKCGSGGSAKTPAKAGAEGKCGEGKCGDASFARTDTDHDGKVSRAEFLAVAKDRAGEFDSIDSDHDGFISEAEAYEHLRKTYEANGKPMPAGLFSKLEQGRH		Y		EGKCG	4
WP_034016638.1	MSVFDSRQKTSASLLGAVLVGGMLLGGSAFAVEPLGQGLQLAAASAGEGKCGEGKCGSGGSAKTSAKAGAEGKCGEGKCGDASFARTDTDHDGKVSRAEFLAVAKDRAGEFDSIDSDHDGFISEAEAYEHLRKTYEANGKPMPAGLFSKLEQGRH		Y		EGKCG	4
WP_034026273.1	MSVFDSRQKTSASLLGAVLVGGMLLGGSAFAVEPLGQGLQLAAASAGEGKCGEGKCGSGGSAKTSAKAGAEGKCGEGKCGDASFARTDTDHDGKVSRAEFLAVAKDRAGEFDSIDSDHDGFISEAEAYEHLRKTYEANGKPMPAGLFGKLEQGRH		Y		EGKCG	4
WP_034028073.1	MSVFDSRQKTSASLLGAVLVGGMLLGGSAFAVEPLGQGLQLAAASAGEGKCGEGKCGSGGSAKTSAKAGAEGKCGEGKCGDASFARTDTDHDGKVSRAEFLAVAKERAGEFDSIDSDHDGFISEAEAYEHLRKTYEANGKPMPAGLFGKLEQGRH		Y		EGKCG	4
WP_034034154.1	MSVFDSRQKTSASLLGAVLVGGMLLGGSAFAVEPLGQGLQVAAASAGEGKCGEGKCGSGGSAKTPAKAGAEGKCGEGKCGDASFARTDTDHDGKVSRAEFLAVAKDRAGEFDSIDSDHDGFISEAEAYEHLRKTYEANGKPMPAGLFSKLEQGRH		Y		EGKCG	4
WP_034041049.1	MSVFDSRQKTSASLLGAVLVGGMLLGGSAFAVEPLGQGLQVAAASAGEGKCGEGKCGSGGSAKTPAKAGAEGKCGEGKCGDASFARTDTDHDGKVSRAEFLAVAKDRAGEFDSIDSDHDGFISEAEAYEHLRKTYEANGKPMPAGLFSKLEQGRH		Y		EGKCG	4
WP_034041873.1	MSVFDSRQKTSASLLGAVLVGGMLLGGSAFAVEPLGQGLQVAAASAGEGKCGEGKCGSGGSAKTPAKAGAEGKCGEGKCGDASFARTDTDHDGKVSRAEFLAVAKDRAGEFDSIDSDHDGFISEAEAYEHLRKTYEANGKPMPAGLFSKLEQGRH		Y		EGKCG	4
WP_034075844.1	MSVFDSRQKTSASLLGAVLVGGMLLGGSAFAVEPLGQGLQVAAASAGEGKCGEGKCGSGGSAKTPAKAGAEGKCGEGKCGDASFARTDTDHDGKVSRAEFLAVAKDRAGEFDSIDSDHDGFISEAEAYEHLRKTYEANGKPMPAGLFSKLEQGRH		Y		EGKCG	4
WP_039026684.1	MSVFDSRQKTSASLLGAVLVGGMLLGGSAFAVEPLGQGLQLAAASAGEGKCGEGKCGSGGSAKTSAKAGAEGKCGEGKCGDASFARTDTDRDGKVSRAEFLAVAKDRAGEFDSIDSDHDGFISEAEAYEHLRKTYEANGKPMPAGLFSKLEQGRH		Y		EGKCG	4
WP_039762879.1	MYRTPFSNKTSLGLAAIALAGGMSLASSAAFAVEPLPQGYQLASAEKAGEGKCGEGKCGASEASDKSATAEGKCGEGKCGDDSFARTDTDHDGLVSLKELLAVAPQGGEEFKAMDTNHDGFLSEGEVYKFRTNQYISNGKKVPTELFTRMSKAQN		Y		EGKCG	4
WP_041480355.1	MYRKPMSNKTSLGLAAIALAGGMSLASSAAFAVEPLPQGYQLASADKTGEGKCGEGKCGASEASDKSATAEGKCGEGKCGDDSFARTDTDHDGLVSLKELLAVAPQGGEEFKAMDTNHDGFLSEGEVYKFRTNQYISNGKKVPTELFTRMSKAQN		Y		EGKCG	4
WP_042609973.1	MYRKSFSNKKSLGLAAIALAGGMSLASSAAFAVEPLSQGYQLASADKAGEGKCGEGKCGASQASDKSVTAEGKCGEGKCGDDSFARTDTDHDGRVSLKELLAVAPQGGEEFQAMDTNHDGFLSEGEVYKFRSNQYLSNGKKVPTELFTHMSKAQN		Y		EGKCG	4
WP_043104615.1	MSVFDSRQKTSASLLGAVLVGGMLLGGSAFAVEPLGQGLQLAAASAGEGKCGEGKCGSGGSAKTSAKAGAEGKCGEGKCGDASFARTDTDHDGKVSRAEFLAVAKDRAGEFDSIDSDHDGFISEAEAYEHLRKTYEANGKPMPAGLFGKLEQGRH		Y		EGKCG	4
WP_043494045.1	MSVFDSRQKTSASLLGAVLVGGMLLGGSAFAVEPLGQGLQVAAASAGEGKCGEGKCGSGGSAKTPAKAGAEGKCGEGKCGDASFARTDTDHDGKVSRAEFLAVAKDRAGEFDSIDSDHDGFISEAEAYEHLRKTYEANGKPMPAGLFSKLEQGRH		Y		EGKCG	4
WP_044062511.1	MSVFDSRQKTSASLLGAVLVGGMLLGGSAFAVEPLGQGLQVAAASAGEGKCGEGKCGSGGSAKIPAKAGAEGKCGEGKCGDASFARTDTDHDGKVSRAEFLAVAKDRAGEFDSIDSDHDGFISEAEAYEHLRKTYEANGKPMPAGLFSKLEQGRH		Y		EGKCG	4
WP_047689942.1	MSVFDSRQKTSASLLGAVLVGGMLLGGSAFAVEPLGQGLQVAAASAGEGKCGEGKCGSGGSAKTPTKAGAEGKCGEGKCGDASFARTDTDHDGKVSRAEFLAVAKDRAGEFDSIDSDHDGFISEAEAYEHLRKTYEANGKPMPAGLFSKLEQGRH		Y		EGKCG	4
WP_049321689.1	MSVFDSRQKTSASLLGAVLVGGMLLGGSAFAVEPLGQGLQVAAASAGEGKCGEGKCGSGGSAKIPAKAGAEGKCGEGKCGDASFARTDTDHDGKVSRAEFLAVAKDRAGEFDSIDSDHDGFISEAEAYEHLRKTYEANGKPMPAGLFSKLEQGRH		Y		EGKCG	4
WP_052273574.1	MSVFDSRQKTSASLLGAVLVGGMLLGGSAFAVEPLGQGLQVAAASAGEGKCGEGKCGSGGSAKTPAKAGAEGKCGEGKCGDASFARTDTDHDGKVSRAEFLAVAKDRAGEFDSIDSDHDGFISEAEAYEHLRKTYEANGKPMPAGLFSKLEQGRH		Y		EGKCG	4
WP_056786043.1	MYRKPMSNKTSLGLAAIALAGGMSLASSAAFAVEPLPQGYQLASADKTGEGKCGEGKCGASEASDKSATAEGKCGEGKCGDDSFARTDTDHDGLVSLKELLAVAPQGGEEFKAMDTNHDGFLSEGEVYKFRTNQYISNGKKVPTELFTRMSKAQN		Y		EGKCG	4
WP_057383936.1	MSVFDSRQKTSASLLGAVLVGGMLLGGSAFAVEPLGQGLQVAAASAGEGKCGEGKCGSGGSAKTPAKAGAEGKCGEGKCGDASFARTDTDHDGKVSRAEFLAVAKDRAGEFDSIDSDHDGFISEAEAYEHLRKTYEANGKPMPAGLFSKLEQGRH		Y		EGKCG	4
WP_058137267.1	MSVFDSRQKTSASLLGAVLVGGMLLGGSAFAVEPLGQGLQVAAASAGEGKCGEGKCGSGGSAKTPAKAGAEGKCGEGKCGDASFARTDTDHDGKVSRAEFLAVAKDRAGEFDSIDSDHDGFISEAEAYEHLRKTYEANGKPMPAGLFSKLEQGRH		Y		EGKCG	4
WP_058148739.1	MSVFDSRQKTSASLLGAVLVGGMLLGGSAFAVEPLGQGLQLAAASAGEGKCGEGKCGSGGSAKTPAKAGAEGKCGEGKCGDASFARTDTDHDGKVSRAEFLAVAKDRAGEFDSIDSDHDGFISEAEAYEHLRKTYEANGKPMPAGLFSKLEQGRH		Y		EGKCG	4
WP_058159352.1	MSVFDSRQKTSASLLGAVLVGGMLLGGSAFAVEPLGQGLQLAAASAGEGKCGEGKCGSGGSAKTPAKAGAEGKCGEGKCGDASFARTDTDHDGKVSRAEFLAVAKDRAGEFDSIDSDHDGFISEAEAYEHLRKTYEANGKPMPAGLFSKLEQGRH		Y		EGKCG	4
WP_058164688.1	MSVFDSRQKTSASLLGAVLVGGMLLGGSAFAVEPLGQGLQVAAASAGEGKCGEGKCGSGGSAKTPAKAGAEGKCGEGKCGDASFARTDTDHDGKVSRAEFLAVAKDRAGEFDSIDSDHDGFISEAEAYEHLRKTYEANGKPMPAGLFSKLEQGRH		Y		EGKCG	4
WP_058166570.1	MSVFDSRQKTSASLLGAVLVGGMLLGGSAFAVEPLGQGLQLAAASAGEGKCGEGKCGSGGSAKTSAKAGAEGKCGEGKCGDASFARTDTDHDGKVSRAEFLAVAKDRAGEFDSIDSDHDGFISEAEAYEHLRKTYEANGKPMPAGLFGKLEQGRH		Y		EGKCG	4
WP_058342768.1	MSVFDSRQKTSASLLGAVLVGGMLLGGSAFAVEPLGQGLQVAAASAGEGKCGEGKCGSGGSAKIPAKAGAEGKCGEGKCGDASFARTDTDHDGKVSRAEFLAVAKDRAGEFDSIDSDHDGFISEAEAYEHLRKTYEANGKPMPAGLFSKLEQGRH		Y		EGKCG	4
WP_058343321.1	MSVFDSRQKTSASLLGAVLVGGMLLGGSAFAVEPLGQGLQLAAASAGEGKCGEGKCGSGGSAKTSAKAGAEGKCGEGKCGDASFTRTDTDHDGKVSRAEFLAVAKDRAGEFDSIDSDHDGFISEAEAYEHLRKTYEANGKPMPAGLFGKLEQGRH		Y		EGKCG	4
WP_058354680.1	MSVFDSHQKTSASLLGAVLVGGMLLGGSAFAVEPLGQGLQLAAASAGEGKCGEGKCGSGGSAKTSAKAGAEGKCGEGKCGDASFTRTDTDHDGKVSRAEFLAVAKDRAGEFDSIDSDHDGFISEAEAYEHLRKTYEANGKPMPAGLFGKLEQGRH		Y		EGKCG	4
WP_061180973.1	MSVFDSRQKTSASLLGAVLVGGMLLGGSAFAVEPLGQGLQVAAASAGEGKCGEGKCGSGGSAKTPAKAGAEGKCGEGKCGDASFARTDTDHDGKVSRAEFLAVAKDRAGEFDSIDSDHDGFISEAEAYEHLRKTYEANGKPMPAGLFGKLEQGRH		Y		EGKCG	4
WP_061190966.1	MSVFDSRQKTSASLLGAVLVGGMLLGGSAFAVESLGQGLQVAAASAGEGKCGEGKCGSGGSAKTPAKAGAEGKCGEGKCGDASFARTDTDHDGKVSRAEFLAVAKDRAGEFDSIDSDHDGFISEAEAYEHLRKTYEANGKPMPAGLFSKLEQGRH		Y		EGKCG	4
WP_064362351.1	MYRKSFSNKKSLGLAAIALAGGMSLASSAAFAVEPLSQGYQLASADKVGEGKCGEGKCGASQASDKSVTAEGKCGEGKCGDDSFARTDTDHDGRVSLKELLAVAPQGGEEFQAMDTNHDGFLSEGEVYKFRSNQYLSNGKKVPTELFTRMSKAQN		Y		EGKCG	4
WP_065617350.1	MYRKSFSNKKSLGLAAIALAGGMSLASSAAFAVEPLPQGYQLASADKAGEGKCGEGKCGASQASDKSVTAEGKCGEGKCGDDSFARTDTDHDGRVSLKELLAVAPQGGEEFQAMDTNHDGFLSEGEVYKFRSNQYLSNGKKVPTELFTHMSKAQN		Y		EGKCG	4
WP_070339420.1	MSVFDSRQKTSASLLGAVLVGGMLLGGSAFAVEPLGQGLQVAAASAGEGKCGEGKCGSGGSAKTPAKAGAEGKCGEGKCGDASFARTDTDHDGKVSRAEFLAVAKDRAGEFDSIDSDHDGFISEAEAYEHLRKTYEANGKPMPAGLFSKLEQGRH		Y		EGKCG	4
WP_070344186.1	MSVFDSRQKTSASLLGAVLVGGMLLGGSAFAVEPLGQGLQVAAASAGEGKCGEGKCGSGGSAKTPAKAGAEGKCGEGKCGDASFARTDTDHDGKVSRAEFLAVAKDRAGEFDSIDSDHDGFISEAEAYEHLRKTYEANGKPMPAGLFSKLEQGRH		Y		EGKCG	4
WP_070621883.1	MSVFDSRQKTSASLLGAVLVGGMLLGGSAFAVEPLGLGLQVAAASAGEGKCGEGKCGSGGSAKTPAKAGAEGKCGEGKCGDASFARTDTDHDGKVSRAEFLAVAKDRAGEFDSIDSDHDGFISEAEAYEHLRKTYEANGKPMPAGLFSKLEQGRH		Y		EGKCG	4
WP_071172460.1	MYRKPMSNKTSLGLAAIALAGGMSLASSAAFAVEPLPQGYQLASADKTGEGKCGEGKCGASEASDKSATAEGKCGEGKCGDDSFARTDTDHDGLVSQKELLTVAPQGGEEFKAMDTNHDGFLSEGEVYKFRTNQYLSNGKKVPTELFTRMSKAQN		Y		EGKCG	4
WP_073476302.1	MYRKPMSNKTSLGLAAIALAGGMSLASSAAFAVEPLPQGYQLASADKTGEGKCGEGKCGASEASDKSATAEGKCGEGKCGDDSFARTDTDHDGLVSLKELLAVAPQGSEEFKAMDTNHDGFLSEGEVYKFRTNQYISNGKKVPTELFTRMSKAQN		Y		EGKCG	4
WP_074196660.1	MSVFDSRQKTSASLLGAVLVGGMLLGGSAFAVEPLGQGLQVAAASAGEGKCGEGKCGSGGSAKTPAKAGAEGKCGEGKCGDASFARTDTDHDGKVSRAEFLAVAKDRAGEFDSIDSDHDGFISEAEAYEHLRKTYEANGKPMPAGLFSKLEQGRH		Y		EGKCG	4
WP_074247067.1	MSVFDSRQKTSASLLGAVLVGGMLLGGSAFAVEPLGQGLQVAAASAGEGKCGEGKCGSGGSAKTPAKAGAEGKCGEGKCGDASFARTDTDHDGKVSRAEFLAVAKDRAGEFDSIDSDHDGFISEAEAYEHLRKTYEANGKPMPAGLFSKLEQGRH		Y		EGKCG	4
WP_073655474.1	MSVFDSRQKTSASLLGAVLVGGMLLGGSAFAVEPLGQGLQVAAASAGEGKCGEGKCGSGGSAKTPAKAGAEGKCGEGKCGDASFARTDTDHDGKVSRAEFLAVAKDRAGEFDSIDSDHDGFISEAEAYEHLRKTYEANGKPMPAGLFSKLEQGRH		Y		EGKCG	4
WP_074235045.1	MSVFDSRQKTSASLLGAVLVGGMLLGGSAFAVEPLGQGLQLAAASAGEGKCGEGKCGSGGSAKTPAKAGAEGKCGEGKCGDASFARTDTDHDGKVSRAEFLAVAKDRAGEFDSIDSDHDGFISEAEAYEHLRKTYEANGKPMPAGLFSKLEQGRH		Y		EGKCG	4
WP_076562917.1	MYRKPMSNKTSLGLAAIALAGGMSLASSAAFAVEPLPQGYQLASADKTGEGKCGEGKCGASEASDKSATAEGKCGEGKCGDDSFARTDTDHDGLVSLKELLAVAPQGGEEFKAMDTNHDGFLSEGEVYKFRTNQYISNGKKVPTELFTRMSKAQN		Y		EGKCG	4
WP_076938833.1	MSVFDSRQKTSASLLGAVLVGGMLLGGSAFAVEPLGQGLQVAAASAGEGKCGEGKCGSGGSAKTPAKAGAEGKCGEGKCGDASFARTDTDHDGKVSRAEFLAVAKDRAGEFDSIDSDHDGFISEAEAYEHLRKTYEANGKPMPAGLFSKLEQGRH		Y		EGKCG	4
WP_077447301.1	MSVFDSRQKTSASLLGAVLVGGMLLGGSAFAVEPLGQGLQVAAASAGEGKCGEGKCGSGGSAKTPAKAGAEGKCGEGKCGDASFARTDTDHDGKVSRAEFLAVAKDRAGEFDSIDSDHDGFISEAEAYEHLRKTYEANGKPMPAGLFSKLEQGRH		Y		EGKCG	4
WP_083352799.1	MYRKSFSNTKSLGLAAIALAGGMSLASSAAFAVEPLSQGYQLASADKAGEGKCGEGKCGASQASDKSVTAEGKCGEGKCGDDSFARTDTDHDGRVSLKELLAVAPQGGEEFQAMDTNHDGFLSEGEVYKFRSNQYLSNGKKVPTELFTHMSKAQN		Y		EGKCG	4
WP_083568007.1	MSVFDSRQKTSASLLGAVLVGGMLLGGSAFAVEPLGQGLQLAAASAGEGKCGEGKCGSGGSAKTSAKAGAEGKCGEGKCGDASFARTDTDHDGKVSRAEFLAVAKDRAGEFDSIDSDHDGFISEAEAYEHLRKTYEANGKPMPAGLFGKLEQGRH		Y		EGKCG	4
WP_086351534.1	MSVFDSRQKTSASLLGAVLVGGMLLGGSAFAVEPLGQGLQVAAASAGEGKCGEGKCGSGGSAKTPAKAGAEGKCGEGKCGDASFARTDTDHDGKVSRAEFLAVAKDRAGEFDSIDSDHDGFISEAEAYEHLRKTYEANGKPMPAGLFSKLEQGRH		Y		EGKCG	4
WP_094775820.1	MSVFDSRQKTSASLLGAVLVGGMLLGGSAFAVEPLGQGLQVAAASAGEGKCGEGKCGSGGSAKTPAKAGAEGKCGEGKCGDASFARTDTDHDGKVSRAEFLAVAKDRAGEFDSIDSDHDGFISEAEAYEHLRKTYEANGKPMPAGLFSKLEQGRH		Y		EGKCG	4
WP_095180032.1	MYRKPMSNKTSLGLAAIALAGGMSLASSAAFAVEPLPQGYQLASADKTGEGKCGEGKCGASEASDKSATAEGKCGEGKCGDDSFARTDTDHDGLVSLKELLAVAPQGGEEFKAMDTNHDGFLSEGEVYKFRTNQYISNGKKVPTELFTRMSKAQN		Y		EGKCG	4
WP_110194694.1	MSVFDSRQKTSASLLGAVLVGGMLLGGSAFAVEPLGQGLQVAAASAGEGKCGEGKCGSGGSAKTPAKAGAEGKCGEGKCGDASFARTDTDHDGKVSRAEFLAVAKDRAGEFDSIDSDHDGFISEAEAYEHLRKTYEANGKPMPAGLFSKLEQGRH		Y		EGKCG	4
WP_112302777.1	MSVFDSRQKTSASLLGAVLVGGMLLGGSAFAVEPLGQGLQVAAASAGEGKCGEGKCGSGGSAKTPAKAGAEGKCGEGKCGDASFARTDTDHDGKVSRAEFLAVAKDRAGEFDSIDSDHDGFISEAEAYEHLRKTYEANGKPMPAGLFSKLEQGRH		Y		EGKCG	4
WP_114232461.1	MSVFDSRQKTSASLLGAVLVGGMLLGGSAFAVEPLGQGLQLAAASAGEGKCGEGKCGSGGSAKTSAKAGAEGKCGEGKCGDASFARTDTDRDGKVSRAEFLAVAKDRAGEFDSIDSDHDGFISEAEAYEHLRKTYEANGKPMPAGLFSKLEQGRH		Y		EGKCG	4
WP_116657315.1	MYRKSFSNKKSLGLAAIALAGGMSLASSAAFAVEPLPQGYQLASADKVGEGKCGEGKCGASQASDKSVTAEGKCGEGKCGDDSFARTDTDHDGRVSLKELLAVAPQGGEEFQAMDTNHDGFLSEGEVYKFRSNQYLSNGKKVPTELFTHMSKAQN		Y		EGKCG	4
WP_116801794.1	MSVFDSRQKTSASLLGAVLVGGMLLGGSAFAVEPLGQGLQVAAASAGEGKCGEGKCGSGGSAKTPAKAGAEGKCGEGKCGDASFARTDTDHDGKVSRAEFLAVAKDRAGEFDSIDSDHDGFISEAEAYEHLRKTYEANGKPMPAGLFSKLEQGRH		Y		EGKCG	4
WP_119561110.1	MSVFDSRQKTSASLLGAVLVGGMLLGGSAFAVEPLGQGLQVAAASAGEGKCGEGKCGSGGSAKTPAKAGAEGKCGEGKCGDASFARTDTDHDGKVSRAEFLAVAKDRAGEFDSIDSDHDGFISEAEAYEHLRKTYEANGKPMPAGLFSKLEQGRH		Y		EGKCG	4
WP_121286069.1	MSVFDSRQKTSASLLGAVLVGGMLLGGSAFAVEPLGQGLQVAAASAGEGKCGEGKCGSGGSAKTPAKAGAEGKCGEGKCGDASFARTDTDHDGKVSRAEFLAVAKDRAGEFDSIDSDHDGFISEAEAYEHLRKTYEANGKPMPAGLFSKLEQGRH		Y		EGKCG	4
WP_121128763.1	MSVFDSRQKTSASLLGAVLVGGMLLGGSAFAVEPLGQGLQLAAASAGEGKCGEGKCGSGGSAKTSAKAGAEGKCGEGKCGDASFARTDTDHDGKVSRAEFLAVAKDRAGEFDSIDSDHDGFISEAEAYEHLRKTYEANGKPMPAGLFSKLEQGRH		Y		EGKCG	4
WP_121291430.1	MSVFDSRQKTSASLLGAVLVGGMLLGGSAFAVEPLGQGLQLAAASAGEGKCGEGKCGSGGSAKTSAKAGAEGKCGEGKCGDASFARTDTDRDGKVSRAEFLAVAKDRAGEFDSIDSDHDGFISEAEAYEHLRKTYEANGKPMPAGLFSKLEQGRH		Y		EGKCG	4
WP_121350681.1	MSVFDSRQKTSASLLGAVLVGGMLLGGSAFAVEPLGQGLQLAAASAGEGKCGEGKCGSGGSAKTSAKAGAEGKCGEGKCGDASFARTDTDRDGKVSRAEFLAVAKDRAGEFDSIDSDHDGFISEAEAYEHLRKTYEANGKPMPAGLFSKLEQGRH		Y		EGKCG	4
WP_121501920.1	MSVFDSRQKTSASLLGAVLVGGMLLGGSAFAVEPLGQGLQVAAASAGEGKCGEGKCGSGGSAKTPAKAGAEGKCGEGKCGDASFARTDTDHDGKVSRAEFLAVAKDRAGEFDSIDSDHDGFISEAEAYEHLRKTYEANGKPMPAGLFSKLEQGRH		Y		EGKCG	4
WP_122698270.1	MYRKPMSNKTSLGLAAIALAGGMSLASSAAFAVEPLPQGYQLASADKTGEGKCGEGKCGASETSDKSATAEGKCGEGKCGDDSFARTDTDHDGLVSLKELLAVAPQGGEEFKAMDTNHDGFLSEGEVYKFRTNQYISNGKKVPTELFTRMSKAQN		Y		EGKCG	4
WP_122706201.1	MYRKPMSNKTSLGLAAIALAGGMSLASSAAFAVEPLPQGYQLASADKAGEGKCGEGKCGASEASDKTATAEGKCGEGKCGDDSFARTDTDHDGLVSLKELLAVAPQGGEEFKAMDTNHDGFLSEGEVYKFRTNQYVSNGKKVPTELFTRMSKAQN		Y		EGKCG	4
WP_122750393.1	MYRKPMSNKTSLGLAAIALAGGMSLASSAAFAVEPLPQGYQLASADKTGEGKCGEGKCGASEASDKSATAEGKCGEGKCGDDSFARTDTDHDGLVSQKELLTVAPQGGEEFKAMDTNHDGFLSEGEVYKFRTNQYLSNGKKVPTELFTRMSKAQN		Y		EGKCG	4
WP_123419578.1	MYRKPMSNKTSLGLAAIALAGGMSLASSAAFAVEPLPQGYQLASADKAGEGKCGEGKCGASEASDKSATAEGKCGEGKCGDDSFARTDTDHDGRVSLKELLAVAPQGGEEFQAMDTNHDGFLSEGEVYKFRSNQYLSNGKKVPTELFTRMSKAQN		Y		EGKCG	4
WP_123442475.1	MYRKPISNKTSLGLAAIALAGGMSLASSAAFAVEPLPQGYQLASADKTGEGKCGEGKCGASEASDKSATAEGKCGEGKCGDDSFARTDTDHDGLVSLKELLAVAPQGGEEFKAMDTNHDGFLSEGEVYKFRTNQYISNGKKVPTELFTRMSKAQN		Y		EGKCG	4
WP_124120779.1	MSVFDSRQKTSASLLGAVLVGGMLLGGSAFAVEPLGQGLQVAAASAGEGKCGEGKCGSGGSAKTPAKAGAEGKCGEGKCGDASFARTDTDHDGKVSRAEFLAVAKDRAGEFDSIDSDHDGFISEAEAYEHLRKTYEANGKPMPAGLFSKLEQGRH		Y		EGKCG	4
WP_124133044.1	MSVFDSRQKTSASLLGAVLVGGMLLGGSAFAVEPLGQGLQLAAASAGEGKCGEGKCGSGGSAKTSAKAGAEGKCGEGKCGDASFARTDTDRDGKVSRAEFLAVAKDRAGEFDSIDSDHDGFISEAEAYEHLRKTYEANGKPMPAGLFSKLEQGRH		Y		EGKCG	4
WP_124165202.1	MSVFDSRQKTSASLLGAVLVGGMLLGGSAFAVEPLGQGLQVAAASAGEGKCGEGKCGSGGSAKTPAKAGAEGKCGEGKCGDASFARTDTDHDGKVSRAEFLAVAKDRAGEFDSIDSDHDGFISEAEAYEHLRKTYEANGKPMPAGLFSKLEQGRH		Y		EGKCG	4
WP_124168809.1	MSVFDSRQKTSASLLGAVLVGGMLLGGSAFAVEPLGQGLQVAAASAGEGKCGEGKCGSGGSAKTPTKAGAEGKCGEGKCGDASFARTDTDHDGKVSRAEFLAVAKDRAGEFDSIDSDHDGFISEAEAYEHLRKTYEANGKPMPAGLFSKLEQGRH		Y		EGKCG	4
WP_124171549.1	MSVFDSRQKTSASLLGAVLVGGMLLGGSAFAVEPLGQGLQVAAASAGEGKCGEGKCGSGGSAKTPAKAGAEGKCGEGKCGDASFARTDTDHDGKVSRAEFLAVAKDRAGEFDSIDSDHDGFISEAEAYEHLRKTYEANGKPMPAGLFSKLEQGRH		Y		EGKCG	4
WP_124174172.1	MSVFDSRQKTSASLLGAVLVGGMLLGGSAFAVEPLGQGLQVAAASAGEGKCGEGKCGSGGSAKTPAKAGAEGKCGEGKCGDASFARTDTDHDGKVSRAEFLAVAKDRAGEFDSIDSDHDGFISEAEAYEHLRKTYEANGKPMPAGLFSKLEQGRH		Y		EGKCG	4
WP_124183658.1	MSVFDSRQKTSASLLGAVLVGGMLLGGSAFAVEPLGQGLQVAAASAGEGKCGEGKCGSGGSAKTPAKAGAEGKCGEGKCGDASFARTDTDHDGKVSRAEFLAVAKDRAGEFDSIDSDHDGFISEAEAYEHLRKTYEANGKPMPAGLFSKLEQGRH		Y		EGKCG	4
WP_125910668.1	MSVFDSRQKTSASLLGAVLVGGMLLGGSAFAVEPLGQGLQLAAASAGEGKCGEGKCGSGGSAKTPAKAGAEGKCGEGKCGDASFARTDTDHDGKVSRAEFLAVAKDRAGEFDSIDSDHDGFISEAEAYEHLRKTYEANGKPMPAGLFSKLEQGRH		Y		EGKCG	4
WP_125927047.1	MYRKPMSNKTSLGLAAIALAGGMSLASSAAFAVEPLPQGYQLASADKTGEGKCGEGKCGASEASDKSATAEGKCGEGKCGDDSFARTDTDHDGLVSLKELLAVAPQGGEEFKAMDTNHDGFLSEGEVYKFRTNQYISNGKKVPTELFTRMSKAQN		Y		EGKCG	4
WP_126118970.1	MSVFDSRQKTSASLLGAVLVGGMLLGGSAFAVEPLGQGLQVAAASAGEGKCGEGKCGSGGSAKTSAKAGAEGKCGEGKCGDASFARTDTDHDGKVSRAEFLAVAKDRAGEFDSIDSDHDGFISEAEAYEHLRKTYEANGKPMPAGLFSKLEQGRH		Y		EGKCG	4
WP_126566711.1	MSVFDSRQKTSASLLGAVLVGGMLLGGSAFAVEPLGQGLQLAAASAGEGKCGEGKCGSGGSAKTPAKAGAEGKCGEGKCGDASFARTDTDHDGKVSRAEFLAVAKDRAGEFDSIDSDHDGFISEAEAYEHLRKTYEANGKPMPAGLFSKLEQGRH		Y		EGKCG	4
WP_126569909.1	MSVFDSRQKTSASLLGAVLVGGMLLGGSAFAVEPLGQGLQVAAASAGEGKCGEGKCGSGGSAKTPAKAGAEGKCGEGKCGDASFARTDTDHDGKVSRAEFLAVAKDRAGEFDSIDSDHDGFISEAEAYEHLRKTYEANGKPMPAGLFSKLEQGRH		Y		EGKCG	4
WP_126584248.1	MSVFDSRQKTSASLLGAVLVGGMLLGGSAFAVEPLGQGLQLAAASAGEGKCGEGKCGSGGSAKTSAKAGAEGKCGEGKCGDASFARTDTDHDGKVSRAEFLAVAKDRAGEFDSIDSDHDGFISEAEAYEHLRKTYEANGKPMPAGLFGKLEQGRH		Y		EGKCG	4
WP_126584606.1	MSVFDSRQKTSASLLGAVLVGGMLLGGSAFAVEPLGQGLQVAAASAGEGKCGEGKCGSGGSAKTPAKAGAEGKCGEGKCGDASFARTDTDHDGKVSRAEFLAVAKDRAGEFDSIDSDHDGFISEAEAYEHLRKTYEANGKPMPAGLFSKLEQGRH		Y		EGKCG	4
WP_126680187.1	MSVFDSRQKTSASLLGAVLVGGMLLGGSAFAVEPLGQGLQVAAASAGEGKCGEGKCGSGGSAKTPAKAGAEGKCGEGKCGDASFARTDTDHDGKVSRAEFLAVAKDRAGEFDSIDSDHDGFISEAEAYEHLRKTYEANGKPMPAGLFSKLEQGRH		Y		EGKCG	4
WP_126853539.1	MSVFDSRQKTSASLLGAVLVGGMLLGGSAFAVEPLGQGLQVAAASAGEGKCGEGKCGSGGSAKTPAKAGAEGKCGEGKCGDASFARTDTDHDGKVSRAEFLAVAKDRAGEFDSIDSDHDGFISEAEAYEHLRKTYEANGKPMPAGLFSKLEQGRH		Y		EGKCG	4
WP_126859011.1	MSVFDSRQKTSASLLGAVLVGGMLLGGSAFAVEPLGQGLQLAAASAGEGKCGEGKCGSGGSAKTSAKAGAEGKCGEGKCGDASFARTDTDHDGKVSRAEFLAVAKDRAGEFDSIDSDHDGFISEAEAYEHLRKTYEANGKPMPAGLFSKLEQGRH		Y		EGKCG	4
WP_126862208.1	MSVFDSRQKTSASLLGAVLVGGMLLGGSAFAVEPLGQGLQLAAASAGEGKCGEGKCGSGGSAKTSAKAGAEGKCGEGKCGDASFARTDTDRDGKVSRAEFLAVAKDRAGEFDSIDSDHDGFISEAEAYEHLRKTYEANGKPMPAGLFSKLEQGRH		Y		EGKCG	4
WP_126868846.1	MSVFDSRQKTSASLLGAVLVGGMLLGGSAFAVEPLGQGLQLAAASAGEGKCGEGKCGSGGSAKTPAKAGVEGKCGEGKCGDASFARTDTDHDGKVSRAEFLAVAKDRAGEFDSIDSDHDGFISEAEAYEHLRKTYEANGKPMPAGLFGKLEQGRH		Y		EGKCG	4
WP_128529045.1	MSVFDSRQKTSASLLGAVLVGGMLLGGSAFAVEPLGQGLQLAAASAGEGKCGEGKCGSGGSAKTSAKAGAEGKCGEGKCGDASFARTDTDHDGKVSRAEFLAVAKDRAGEFDSIDSDHDGFISEAEAYEHLRKTYEANGKPMPAGLFGKLEQGRH		Y		EGKCG	4
WP_128684643.1	MSVFDSRQKTSASLLGAVLVGGMLLGGSAFAVEPLGQGLQLAAASAGEGKCGEGKCGSGGSAKTSAKAGAEGKCGEGKCGDASFARTDTDRDGKVSRAEFLAVAKDRAGEFDSIDSDHDGFISEAEAYEHLRKTYEANGKPMPAGLFSKLEQGRH		Y		EGKCG	4
WP_128687720.1	MSVFDSRQKTSASLLGAVLVGGMLLGGSAFAVEPLGQGLQVAAASAGEGKCGEGKCGSGGSAKTPAKAGGEGKCGEGKCGDASFARTDTDHDGKVSRAEFLAVAKDRAGEFDSIDSDHDGFISEAEAYEHLRKTYEANGKPMPAGLFSKLEQGRH		Y		EGKCG	4
WP_129999312.1	MYRTPFSNKTSLGLAAIALAGGMSLASSAAFAVEQLPQGYQLASADKAGEGKCGEGKCGASEASDKSATAEGKCGEGKCGDDSFARTDTDHDGLVSLKELLAVAPQGGEEFKAMDTNHDGFLSEGEVYKFRTNQYISNGKKVPTELFTRMSKAQN		Y		EGKCG	4
WP_130902560.1	MYRKPMSNKTSLGLAAIALAGGMSLASSAAFAVEPLPQGYQLASADKTGEGKCGEGKCGASEASDKSATAEGKCGEGKCGDDSFARTDTDHDGLVSLKELLAVAPQGGEEFKAMDTNHDGFLSEGEVYKFRTNQYISNGKKVPTELFTRMSKSQN		Y		EGKCG	4
WP_130927267.1	MYRKPMSNKTSLGLAAIALAGGMSLASSAAFAVEPLPQGYQLASADKTGEGKCGEGKCGASEASDKSATAEGKCGEGKCGDDSFARTDTDHDGLVSLKELLAVAPQGGEEFKAMDTNHDGFLSEGEVYKFRTNQYISNGKKVPTELFTRMSKAQN		Y		EGKCG	4
WP_130928710.1	MYRKPMSNKTSLGLAAIALAGGMSLASSAAFAVEPLPQGYQLASADKTGEGKCGEGKCGASEASDKSATAEGKCGEGKCGDDSFARTDTNHDGLVSLKELLTVAPQGGEEFKAMDTNHDGFLSEGEVYKFRTNQYISNGKKVPTELFTRMSKAQN		Y		EGKCG	4
WP_132436762.1	MSVFDSRQKTSASLLGAVLVGGMLLGGSAFAVEPLGQGLQVAAASAGEGKCGEGKCGSGGSAKTPAKAGAEGKCGEGKCGDASFARTDTDHDGKVSRAEFLAVAKDRAGEFDSIDSDHDGFISEAEAYEHLRKTYEANGKPMPAGLFSKLEQGRH		Y		EGKCG	4
WP_132689275.1	MSVFDSRQKTSASLLGAVLVGGMLLGGSAFAVEPLGQGLQVAAASAGEGKCGEGKCGSGGSAKTPAKAGAEGKCGEGKCGDASFARTDTDHDGKVSRAEFLAVAKDRAGEFDSIDSDHDGFISEAEAYEHLRKTYEANGKPMPAGLFSKLEQGRH		Y		EGKCG	4
WP_132646100.1	MSVFDSRQKTSASLLGAVLVGGMLLGGSAFAVEPLGQGLQVAAASAGEGKCGEGKCGSGGSAKTPAKAGAEGKCGEGKCGDASFARTDTDHDGKVSRAEFLAVAKDRAGEFDSIDSDHDGFISEAEAYEHLRKTYEANGKPMPAGLFSKLEQGRH		Y		EGKCG	4
WP_132823321.1	MSVFDSRQKTSASLLGAVLVGGMLLGGSAFAVEPLGQGLQLAAASAGEGKCGEGKCGSGGSAKTPAKAGAEGKCGEGKCGDASFARTDTDHDGKVSRAEFLAVAKDRAGEFDSIDSDHDGFISEAEAYEHLRKTYEANGKPMPAGLFSKLEQGRH		Y		EGKCG	4
WP_132664098.1	MSVFDSRQKTSASLLGAVLVGGMLLGGSAFAVEPLGQGLQVAAASAGEGKCGEGKCGSGGSAKTPAKAGAEGKCGEGKCGDASFARTDTDHDGKVSRAEFLAVAKDRAGEFDSIDSDHDGFISEAEAYEHLRKTYEANGKPMPAGLFSKLEQGRH		Y		EGKCG	4
WP_134237065.1	MSVFDSRQKTSASLLGAVLVGGMLLGGSAFAVEPLGQGLQVAAASAGEGKCGEGKCGSGGSAKTPAKAGAEGKCGEGKCGDASFARTDTDHDGKVSRAEFLAVAKDRAGEFDSIDSDHDGFISEAEAYEHLRKTYEANGKPMPAGLFSKLEQGRH		Y		EGKCG	4
WP_134450889.1	MSVFDSRQKTSASLLGAVLVGGMLLGGSAFAVEPLGQGLQVAAASAGEGKCGEGKCGSGGSAKTPTKAGAEGKCGEGKCGDASFARTDTDHDGKVSRAEFLAVAKDRAGEFDSIDSDHDGFISEAEAYEHLRKTYEANGKPMPAGLFSKLEQGRH		Y		EGKCG	4
WP_134598507.1	MSVFDSRQKTSASLLGAVLVGGMLLGGSAFAVEPLGQGLQLAAASAGEGKCGEGKCGSGGSAKTSAKAGAEGKCGEGKCGDASFARTDTDRDGKVSRAEFLAVAKDRAGEFDSIDSDHDGFISEAEAYEHLRKTYEANGKPMPAGLFSKLEQGRH		Y		EGKCG	4
WP_134307988.1	MSVFDSRQKTSASLLGAVLVGGMLLGGSAFAVEPLGQGLQVAAASAGEGKCGEGKCGSGGSAKTPAKAGAEGKCGEGKCGDASFARTDTDHDGKVSRAEFLAVAKDRAGEFDSIDSDHDGFISEAEAYEHLRKTYEANGKPMPAGLFGKLEQGRH		Y		EGKCG	4
WP_134632390.1	MSVFDSRQKTSASLLGAVLVGGMLLGGSAFAVEPLGQGLQVAAASAGEGKCGEGKCGSGGSAKTPAKAGAEGKCGEGKCGDASFARTDTDHDGKVSRAEFLAVAKDRAGEFDSIDSDHDGFISEAEAYEHLRKTYEANGKPMPAGLFSKLEQGRH		Y		EGKCG	4
WP_134613722.1	MSVFDSRQKTSASLLGAVLVGGMLLGGSAFAVEPLGQGLQVAAASAGEGKCGEGKCGSGGSAKTPAKAGAEGKCGEGKCGDASFARTDTDHDGKVSRAEFLAVAKDRAGEFDSIDSDHDGFISEAEAYEHLRKTYEANGKPMPAGLFSKLEQGRH		Y		EGKCG	4
WP_137213599.1	MYRKPMSNKTSLGLAAIALAGGMSLASSAAFAVEPLPQGYQLASADKTGEGKCGEGKCGASEASDKSATAEGKCGEGKCGDDSFARTDTDHDGLVSQKELLTVAPQGGEEFKAMDTNHDGFLSEGEVYKFRTNQYISNGKKVPTELFTRMSKAQN		Y		EGKCG	4
WP_150635236.1	MYRKPMSNKTSLGLAAIALAGGMSLASSAAFAVEPLPQGYQLASADKTGEGKCGEGKCGASEASDKSATAEGKCGEGKCGDDSFARTDTDHDGLVSLKELLAVAPQGGEEFKAMDTNHDGFLSEGEVYKFRTNQYISNGKKVPTELFTRMSKAQN		Y		EGKCG	4
WP_150742176.1	MYRKPMSNKTSLGLAAIALAGGMSLASSAAFAVEPLPQGYQLASADKTGEGKCGEGKCGASEANDKSATAEGKCGEGKCGDDSFARTDTDHDGLVSLKELLAVAPQGGEEFKAMDTNHDSFLSEGEVYKFRTNQYISNGKKVPTELFTRMSKAQN		Y		EGKCG	4
WP_151420884.1	MSVFDSRQKTSASLLGAVLVGGMLLGGSAFAVEPLGQGLQVAAASAGEGKCGEGKCGSGGSAKTPAKAGAEGKCGEGKCGDASFARTDTDHDGKVSRAEFLAVAKDRAGEFDSIDSDHDGFISEAEAYEHLRKTYEANGKPMPAGLFSKLEQGRH		Y		EGKCG	4
WP_160296505.1	MSVFDSHQKTSASLLGAVLVGGMLLGGSAFAVEPLGQGLQLAAASAGEGKCGEGKCGSGGSAKTSAKAGAEGKCGEGKCGDASFTRTDTDHDGKVSRAEFLAVAKDRAGEFDSIDSDHDGFISEAEAYEHLRKTYEANGKPMPAGLFGKLEQGRH		Y		EGKCG	4
WP_160769508.1	MYRKPMSNKTSLGLAAIALAGGMSLASSAAFAVEPLPQGYQLASADKTGEGKCGEGKCGASEASDKSATAEGKCGEGKCGDDSFARTDTDHDGLVSLKELLAVAPQGGEEFKAMDTNHDGFLSEGEVYKFRTNQYISNGKKVPTELFTRMSKAQN		Y		EGKCG	4
WP_171445909.1	MSVFDSRQKTSASLLGAVLVGGMLLGGSAFAVEPLGQGLQLAAASAGEGKCGEGKCGSGGSAKTSAKAGAEGKCGEGKCGDASFARTDTDHDGKVSRAEFLAVAKDRAGEFDSIDSDHDGFISEAEAYEHLRKTYEANGKPMPAGLFGKLEQGRH		Y		EGKCG	4
WP_171452107.1	MSVFDSRQKTSASLLGAVLVGGMLLGGSAFAVEPLGQGLQLAAASAGEGKCGEGKCGSGGSAKTPAKAGAEGKCGEGKCGDASFARTDTDHDGKVSRAEFLAVAKDRAGEFDSIDSDHDGFISEAEAYEHLRKTYEANGKPMPAGLFSKLEQGRH		Y		EGKCG	4
WP_174817320.1	MSVFDSRQKTSASLLGAVLVGGMLLGGSAFAVEPLGQGLQVAAASAGEGKCGEGKCGSGGSAKTPAKAGAEGKCGEGKCGDASFARTDTDHDGKVSRAEFLAVAKDRAGEFDSIDSDHDGFISEAEAYEHLRKTYEANGKPMPAGLFSKLEQGRH		Y		EGKCG	4
WP_181279773.1	MSVFDSRQKTSASLLGAVLVGGMLLGGSAFAVEPLGQGLQVAAASAGEGKCGEGKCGSGGSAKTPAKAGAEGKCGEGKCGDASFARTDTDHDGKVSRAEFLAVAKDRAGEFDSIDSDHDGFISEAEAYEHLRKTYEANGKPMPAGLFSKLEQGRH		Y		EGKCG	4
WP_186548213.1	MYRKPLSNKTTFGLAAIALAGGMSLASSAAFAVEALPQGYELASADKVGEGKCGEGKCGSSQASDKSATAEGKCGEGKCGDDSFARTDTDHDGLVSLKELLAVAPQGGEEFQSMDTNHDGFLTEGEVYKFRTNQYTSNGKKVPTELFTRMSKAQN		Y		EGKCG	4
WP_186619746.1	MYRKSLSNKTSLGLAAIALAGGMSLASSAAFAVEALPQGYQLASADKAGEGKCGEGKCGSSQASDKSATAEGKCGEGKCGDDSFARTDTDHDGLVSLKELLAVAPQGGEEFQSMDTNHDGFLTEGEVYKFRTNQYTSNGKKVPTELFTRMSKAQN		Y		EGKCG	4
WP_186630314.1	MYRKPLSNKTTFGLAAIALAGGMSLASSAAFAVEALPQGYQLASADKVGEGKCGEGKCGSSQASDKSATAEGKCGEGKCGDDSFARTDTDHDGLVSLKELLAVAPQGGEEFQSMDTNHDGFLTEGEVYKFRTNQYTSNGKKVPTELFTRMSKAQN		Y		EGKCG	4
WP_186648313.1	MYRKPLSNKTTFGLAAIALAGSMSLASSAAFAVEALPQGYQLASADKAGEGKCGEGKCGSSQASDKSATAEGKCGEGKCGDDSFARTDTDHDGLVSLKELLAVAPQGGEEFQSMDINHDGFLTEGEVYKFRTNQYTSNGKQVPTELFTRMSKAQN		Y		EGKCG	4
WP_196187327.1	MSVFDSRQKTSASLLGAVLVGGMLLGGSAFAVEPLGQGLQLAAASAGEGKCGEGKCGSGGSAKTSAKAGAEGKCGEGKCGDASFARTDTDRDGKVSRAEFLAVAKDRAGEFDSIDSDHDGFISEAEAYEHLRKTYEANGKPMPAGLFSKLEQGRH		Y		EGKCG	4
WP_197891694.1	MYRKPMSNKTSLGLAAIALAGGMSLASSAAFAVEPLPQGYQLASADKTGEGKCGEGKCGASEASDKSATAEGKCGEGKCGDDSFARTDTDHDGLVSLKELLAVAPQGGEEFKAMDTNHDGFLSEGEVYKFRTNQYISNGKKVPTELFTRMSKAQN		Y		EGKCG	4
WP_200199957.1	MSVFDSRQKTSASLLGTVLVGGMLLGGSAFAVEPLGQGLQLAAASAGEGKCGEGKCGSGGSAKTSAKAGAEGKCGEGKCGDASFARTDTDHDGKVSRAEFLAVAKDRAGEFDSIDSDHDGFISEAEAYEHLRKTYEANGKPMPAGLFGKLEQGRH		Y		EGKCG	4
WP_207809579.1	MYRKPMSNKTSLGLAAIALAGGMSLASSAAFAVEPLPQGYQLASADKTGEGKCGEGKCGASEASDKSATAEGKCGEGKCGDDSFARTDTDHDGLVSLKELLAVAPQGGEEFKAMDTNHDGFLSEGEVYKFRTNQYISNGKKVPTELFTRMSKAQN		Y		EGKCG	4
WP_208533336.1	MSVFDSRQKTSASLLGAVLVGGMLLGGSAFAVEPLGQGLQVAAASAGEGKCGEGKCGSGGSAKTPAKAGAEGKCGEGKCGDASFARTDTDHDGKVSRAEFLAVAKDRAGEFDSIDSDHDGFISEAEAYEHLRKTYEANGKPMPAGLFSKLEQGRH		Y		EGKCG	4
WP_210940897.1	MSVFDSRQKTSASLLGAVLVGGMLLGGSAFAVEPLGQGLQVAAASAGEGKCGEGKCGSGGSAKTPTKAGAEGKCGEGKCGVASFARTDTDHDGKVSRAEFLAVAKDRAGEFDSIDSDHDGFISEAEAYEHLRKTYEANGKPMPAGLFSKLEQGRH		Y		EGKCG	4
WP_212616338.1	MYRKPMSNKTSLGLAAIALAGGMSLASPAAFAVEPLPQGYQLASADKTGEGKCGEGKCGASEASDKSATAEGKCGEGKCGDDSFARTDTDHDGLVSQKELLTVAPQGGEEFKAMDTNHDGFLSEGEVYKFRTNQYISNGKKVPTELFTRMSKAQN		Y		EGKCG	4
WP_217848747.1	MYRKPMSNKTSLGLAAIALAGGMSLASSAAFAVEPLPQGYQLASADKAGEGKCGEGKCGASEASDKSATAEGKCGEGKCGDDSFARTDTDHDGLVSLKELLAVAPQGGEEFKAMDTNHDGFLSEGEVYKFRTNQYISNGKKVPTELFTRMSKAQN		Y		EGKCG	4
WP_217863375.1	MYRKPMSNKTSLGLAAIALAGGMSLASSAAFAVEPLPQGYQLASADKTGEGKCGEGKCGASEASDKSATAEGKCGEGKCGDDSFARTDTDHDGLVSLKELLAVAPQGGEEFKAMDTNHDGFLSEGEVYKFRTNQYISNGKKVPTELFTRMSKAQD		Y		EGKCG	4
WP_219786381.1	MSVFDSRQKTSASLLGAVLVGGMLLGGSAFAVEPLGQGLQVAAASAGEGKCGEGKCGSGGSAKTPAKAGAEGKCGEGKCGDASFARTDTDHDGKVSRAEFLAVAKDRAGEFDSIDSDHDGFISEAEAYEHLRKTYEANGKPMPAGLFSKLEQGRH		Y		EGKCG	4
WP_223686341.1	MSVFDSRQKTSASLLGAVLVGGMLLGGSAFAVEPLGQGLQLAAASAGEGKCGEGKCGSGGSAKTPAKAGAEGKCGEGKCGDASFARTDTDHDGKVSRAEFLAVAKDRAGEFDSIDSDHDGFISEAEAYEHLRKTYEANGKPMPAGLFSKLEQGRH		Y		EGKCG	4
WP_225030257.1	MSVFDSRQKTSASLLGAVLVGGMLLGGSAFAVEPLGQGLQLAAASAGEGKCGEGKCGSGGSAKTSAKAGAEGKCGEGKCGDASFARTDTDHDGKVSRAEFLAVAKDRAGEFDSIDSDHDGFISEAEAYEHLRKTYEANGKPMPAGLFSKLEQGRH		Y		EGKCG	4
WP_225876229.1	MNRDNNTRNKTAGMLGIALAGMILSGTAFAVQPLAQGYMVTASHAGEEGKCGEGKCGATEAKPAQAAAVTKAAEGKCGEGKCGDARFAQTDTDDDGRVSKAEFLAVVPNGDAYFAQIDKSRDGYISEKEAYDNVKRAFESNGKSIPAGLFANYAK		Y		EGKCG	4
WP_233845355.1	MSVFDSRQKTSASLLGAVLVGGMLLGGSAFAVEPLGQGLQVAAASAGEGKCGEGKCGSGGSAKTPAKAGAEGKCGEGKCGDASFARTDTDHDGKVSRAEFLAVAKDRAGEFDSIDSDHDGFISEAEAYEHLRKTYEANGKPMPAGLFSKLEQGRH		Y		EGKCG	4
WP_236168810.1	MYRKPMSNKTSLGLAAIALAGGMSLASSAAFAVEPLPQGYQLASADKTGEGKCGEGKCGASEASDKSATAEGKCGEGKCGDDSFARTDTDHDGLVSLKELLAVAPQGGEEFKAMDTNHDGFLSEGEVYKFRTNQYISNGKKVPTELFTRMSKAQN		Y		EGKCG	4
WP_239667894.1	MSVFDSRQKTSASLLGAVLVGGMLLGGSAFAVEPLGQGLQVAAASAGEGKCGEGKCGSGGSAKTPAKAGAEGKCGEGKCGDASFARTDTDHDGKVSRAEFLAVAKDRAGEFDSIDSDHDGFISEAEAYEHLRKTYEANGKPMPAGLFSKLEQGRH		Y		EGKCG	4
WP_241280768.1	MSVFDSRQKTSASLLGAVLVGGMLLGGSAFAVEPLGQGLQVAAASAGEGKCGEGKCGSGGSAKTPAKAGAEGKCGEGKCGDASFARTDTDHDGKVSRAEFLAVAKDRAGEFDSIDSDHDGFISEAEAYEHLRKTYEANGKPMPAGLFSKLEQGRH		Y		EGKCG	4
WP_241353876.1	MSVFDSRQKTSASLLGAVLVGGMLLGGSAFAVEPLGQGLQVAAASAGEGKCGEGKCGSGGSAKTPAKAGAEGKCGEGKCGDASFARTDTDHDGKVSRAEFLAVAKDRAGEFDSIDSDHDGFISEAEAYEHLRKTYEANGKPMPAGLFSKLEQGQH		Y		EGKCG	4
WP_243243256.1	MYRKPMSNKTSLGLAAIALAGSMSLASSAAFAVEPLPQGYQLASADKTGEGKCGEGKCGASEASDKSATAEGKCGEGKCGDDSFARTDTDHDGLVSQKELLTVAPQGGEEFKAMDTNHDGFLSEGEVYKFRTNQYISNGKKVPTELFTRMSKAQN		Y		EGKCG	4
WP_243254123.1	MSVFDSRQKTSASLLGAVLVGGMLLGGSAFAVEPLGQGLQVAAASAGEGKCGEGKCGSGGSAKTPAKAGAEGKCGEGKCGDASFARTDTDHDGKVSRAEFLAVAKDRAGEFDSIDSDHDGFISEAEAYEHLRKTYEANGKPMPAGLFGKLEQGRH		Y		EGKCG	4
WP_252867616.1	MYRKPMSNKTSLGLAAIALAGGMSLASSAAFAVEPLPQGYQLASADKTGEGKCGEGKCGASEASDKSATAEGKCGEGKCGDDSFARTDTDHDGLVSLKELLAVAPQGGEEFKAMDTNHDGFLSEGEVYKFRTNQYISNGKKVPTELFTRMSKAQN		Y		EGKCG	4
WP_252872812.1	MYRKSFSNKKSLGLAAIALAGGMSLASSAAFAVEPLSQGYQLASADKAGEGKCGEGKCGASQASDKSVTAEGKCGEGKCGDDSFARTDTDHDGRVSLKELLAVAPQGGEEFQAMDTNHDGFLSEGEVYKFRSNQYLSNGKKVPTELFTHMSKAQN		Y		EGKCG	4
WP_252876209.1	MYRKSFSNKKSLGLAAIALAGGMSLASSAAFAVEPLSQGYQLASADKAGEGKCGEGKCGASQASGKSVTAEGKCGEGKCGDDSFARTDTDHDGRVSLKELLAVAPQGGEEFQAMDTNHDGFLSEGEVYKFRSNQYLSNGKKVPTELFTHMSKAQN		Y		EGKCG	4
WP_252876311.1	MYRKPMSNKTSLGLAAIALAGGMSLASSAAFAVEPLSQGYQLASADKTGEGKCGEGKCGASEASDKSATAEGKCGEGKCGDDSFARTDTDHDGLVSQKELLTVAPQGGEEFKAMDTNHDGFLSEGEVYKFRTNQYISNGKKVPTELFTRMSKAQN		Y		EGKCG	4
WP_252880127.1	MYRKSMSNKTSLGLAAIALAGGMSLASSAAFAVEPLPQGYQLASADKAGEGKCGEGKCGASEASDKSATAEGKCGEGKCGDDSFARTDTDHDGLVSLKELLAVAPQGGEEFKAMDTNHDGFLSEGEVYKFRTNQYISNGKKVPTELFTRMSKAQN		Y		EGKCG	4
WP_252880186.1	MYRKSFSNKKSLGLAAIALAGGMSLASSAAFAVEPLSQGYQLASADKAGEGKCGEGKCGASQASDKSVTAEGKCGEGKCGDDSFARTDTDHDGRVSLKELLAVAPQGGEEFQAMDTNHDGFLSEGEVYKFRSNQYLSNGKKVPTELFTHMSKAQN		Y		EGKCG	4
WP_252884225.1	MYRKSMSNKTSLGLAAIALAGGMSLASSAAFAVEPLPQGYQLASADKAGEGKCGEGKCGASEASDKSATAEGKCGEGKCGDDSFARTDTDHDGLVSQKELLTVAPQGGEEFKAMDTNHDGFLSEGEVYKFRTNQYLSNGKKVPTELFTRMSKAQN		Y		EGKCG	4
WP_252886210.1	MYRKPMSNKTSLGLAAIALAGGMSLASSAAFAVEPLPQGYQLASADKTGEGKCGEGKCGASEASDKSATAEGKCGEGKCGDDSFARTDTDHDGLVSLKELLAVAPQGGEEFKAMDTNHDGFLSEGEVYKFRTNQYISNGKKVPTELFTRMSKAQN		Y		EGKCG	4
WP_253501901.1	MYRKSFSNKSSLGLAAIALAGGMSLASSAAFAVEPLPQGYQLASADKAGEGKCGEGKCGASQASDKSATAEGKCGEGKCGDDSFARTDTDHDGRVSLKELLAVAPQGGEEFKAMDTNHDGFLSEGEVYKFRSNQYLSNGKKVPTELFTHMSKAQN		Y		EGKCG	4
WP_257366122.1	MSVFDSRQKTSASLLGAVLVGGMLLGGSAFAVEPLGQGLQLAAASAGEGKCGEGKCGSGGSAKTSAKAGAEGKCGEGKCGDASFARTDTDHDGKVSRTEFLAVAKDRAGEFDSIDSDHDGFISEAEAYEHLRKTYEANGKPMPAGLFGKLEQGRH		Y		EGKCG	4
WP_258602762.1	MYRKPMSNKTSLGLAAIALAGGMSLASSAAFAVEPLSQGYQLASADKTGEGKCGEGKCGASETSDKSATAEGKCGEGKCGDDSFARTDTDHDGLVSLKELLAVAPQGGEEFKAMDTNHDGFLSEGEVYKFRTNQYISNGKKVPTELFTRMSKAQN		Y		EGKCG	4
WP_258638099.1	MYRKSFSNKKSLGLAAIALAGGMSLASSAAFAVEPLPQGYQLASADKAGEGKCGEGKCGASQASDKSVTAEGKCGEGKCGDDSFARTDTDHDGRVSLKELLVVAPQGGEEFQAMDTNHDGFLSEGEVYKFRSNQYLSNGKKVPTELFTHMSKAQN		Y		EGKCG	4
WP_258709985.1	MYRKPMSNKTSLGLAAIALAGGMSLASSAAFAVEPLPQGYQLASADKAGEGKCGEGKCGASEASDKSATAEGKCGEGKCGDDSFARTDTDHDGLVSLKELLAVAPQGGEEFKAMDTNHDGFLSEGEVYKFRTNQYISNGKKVPTELFTRMSKAQN		Y		EGKCG	4
WP_263080445.1	MSVFDSRQKTSASLLGAVLVGGMLLGGSAFAVEPLGQGLQVAAASAGEGKCGEGKCGSGGSAKTPAKAGAEGKCGEGKCGDASFARTDTDHDGKVSRAEFLAVAKDRAGEFDSIDSDHDGFISEAEAYEHLRKTYEANGKPMPAGLFSKLEQGRH		Y		EGKCG	4
WP_263149410.1	MSHTPLANKSRIGLLAVALAGGLNIASSAAFAVEALPQGYQLAAADKAAEGKCGEGKCGSSGASAKATQGEGKCGEGKCGDASFARTDTDHDGRVSLAELLAVAPKGGEEFKAIDTNGDGYLSEAEVYKFRSNQYLSNGKKVPTELFTHMSQAKD		Y		EGKCG	4
WP_263464423.1	MSVFDSRQKTSASLLGAVLVGGMLLGGSAFAVEPLGQGLQLAAASAGEGKCGEGKCGSGGSAKTSAKAGAEGKCGEGKCGDASFARTDTDHDGKVSRAEFLAVAKDRAGEFDSIDSDHDGFISEAEAYEHLRKTYEANGKPMPAGLFGKLEQGRH		Y		EGKCG	4
WP_263470988.1	MYRKPMSNKTSLGLAAIALAGGMSLASSAAFAVEPLPQGYQLASADKTGEGKCGEGKCGASEASDKSATAEGKCGEGKCGDDSFARTDTDHDGLVSLKELLAVAPQGGEEFKAMDTNHDGFLSEGEVYKFRTNQYISNGKKVPTELFTRMSKAQN		Y		EGKCG	4
WP_263962703.1	MSVFDSRQKTSASLLGAVLVGGMLLGGSAFAVEPLGQGLQVAAASAGEGKCGEGKCGSGGSAKTPAKAGAEGKCGEGKCGDASFARTDTDHDGKVSRAEFLAVAKDRAGEFDSIDSDHDGFISEAEAYEHLRKTYEANGKPMPAGLFSKLEQGRH		Y		EGKCG	4
WP_272833912.1	MSVFDSRQKTSASLLGAVLVGGMLLGGSAFAVEPLGQGLQLAAASAGEGKCGEGKCGSGGSAKTPAKAGAEGKCGEGKCGDASFARTDTDHDGKVSRAEFLAVAKDRAGEFDSIDSDHDGFISEAEAYEHLRKTYEANGKPMPAGLFSKLEQGRH		Y		EGKCG	4
WP_273526883.1	MYRKPMSNKTSLGLAAIALAGGMSLASSAAFAVEPLPQGYQLASADKTGEGKCGEGKCGASEASDKSATAEGKCGEGKCGDDSFARTDTDHDGLVSQKELLTVAPQGGEEFKAMDTNHDGFLSEGEVYKFRTNQYISNGKKVPTELFTRMSKAQN		Y		EGKCG	4
WP_280048178.1	MSVFDSRQKTSASLLGAVLVGGMLLGGSAFAVEPLGQGLQVAAASAGEGKCGEGKCGSGGSAKTPTKAGAEGKCGEGKCGDASFARTDTDHDGKVSRAEFLAVAKDRAGEFDSIDSDHDGFISEAEAYEHLRKTYEANGKPMPAGLFSKLEQGRH		Y		EGKCG	4
WP_280048825.1	MSVFDSRQKTSASLLGAVLVGGMLLGGSAFAVEPLGQGLQVAAASAGEGKCGEGKCGSGGSAKTPTKAGAEGKCGEGKCGDASFARTDTDHDGKVSRAEFLAVAKDRAGEFDSIDSDHDGFISEAEAYEHLRKTYEANGKPMPAGLFSKLEQGRH		Y		EGKCG	4
WP_280035274.1	MYRKPMSNKTSLGLAAIALAGGMSLASSAAFAVEPLPQGYQLASADKTGEGKCGEGKCGASETSDKSATAEGKCGEGKCGDDSFARTDTDHDGLVSLKELLAVAPQGGEEFKAMDTNHDGFLSEGEVYKFRTNQYISNGKKVPTELFTHMSKAQN		Y		EGKCG	4
WP_281121264.1	MYRKPMSNKTSLGLAAIALAGGMSLASSAAFAVEPLPQGYQLASADKTGEGKCGEGKCGASEASDKSATAEGKCGEGKCGDDSFARTDTDHDGLVSLKELLAVAPQGGEEFKAMDTNHDGFLSEGEVYKFRTNQYISNGKKVPTELFTRMSKAQN		Y		EGKCG	4
WP_281921086.1	MYRKPMSNKTSLGLAAIALAGGMSLASSAAFAVEPLPQGYQLASADKAGEGKCGEGKCGASEASDKSATAEGKCGEGKCGDDSFARTDTDHDGLVSLKELLAVAPQGGEEFKAMDTNRDGFLSEGEVYKFRTNQYVSNGKKVPTELFTRMSKAQN		Y		EGKCG	4
WP_282382942.1	MYRKPMSNKTSLGLAAIALAGGMSLASSAAFAVEPLPQGYQLASADKTGEGKCGEGKCGASEASDKSATAEGKCGEGKCGDDSFARTDTDHDGLVSQKELLTVAPQGGEEFKAMDTNHDGFLSEGEVYKFRTNQYVSNGKKVPTELFTRMSKAQN		Y		EGKCG	4
WP_285410617.1	MYRKSFSNKKSLGLAAIALAGGMSLASSAAFAVEPLPQGYQLASADKAGEGKCGEGKCGASQASDKSVTAEGKCGEGKCGDDSFARTDTDHDGRVSLKELLAVAPQGGEEFQAMDTNHDGFLSEGEVYKFRSNQYLSNGKKVPTELFTHMSKAQN		Y		EGKCG	4
WP_286632565.1	MSVFDSRQKTSASLLGAVLVGGMLLGGSAFAVEPLGQGLQVAAASAGEGKCGEGKCGSGGSAKTPAKAGAEGKCGEGKCGDASFARTDTDHDGKVSRAEFLAVAKDRAGEFDSIDSDHDGFISEAEAYEHLRKTYEANGKPMPAGLFSKLEQGRH		Y		EGKCG	4
WP_289643161.1	MSVFDSRQKTSASLLGAVLVGGMLLGGSAFAVEPLGQGLQLAAASAGEGKCGEGKCGSGGSAKTSAKAGAEGKCGEGKCGDASFARTDTDHDGKVSRTEFLAVAKDRAGEFDSIDSDHDGFISEAEAYEHLRKTYEANGKPMPAGLFGKLEQGRH		Y		EGKCG	4
WP_289932835.1	MSVFDSRQKTSASLLGAVLVGGMLLGGSAFAVEPLGQGLQVAAASAGEGKCGEGKCGSGGSAKTPAKAGAEGKCGEGKCGDASFARTDTDHDGKVSRAEFLAVAKDRAGEFDSIDSDHDGFISEAEAYEHLRKTYEANGKPMPAGLFSKLEQGRH		Y		EGKCG	4
WP_298398681.1	MAVITFYEKPGCKGNLRQKTLLAAAGHTVQAKSLKSEAWTADRLLQFIGKLPVARWFNPAAPAIKSGEIVPENISFEHALQLLLENPLLIRRPLMEVGDERMVGFDPAAVDAWVGLNGVELPAGNIEACVHGPEGHGSCGSHAHDEEEHAGCGTH
WP_305380795.1	MYRKPMSNKTSLGLAAIALAGGMSLASSAAFAVEPLPQGYQLASADKTGEGKCGEGKCGASEASDKSATAEGKCGEGKCGDDSFARTDTDHDGLVSLKELLAVAPQGGEEFKAMDTNHDGFLSEGEVYKFRTNQYISNGKKVPTELFTRMSKAQN		Y		EGKCG	4
WP_375123720.1	MYRKPISNKTSLGLAAIALAGGMSLASSAAFAVEPLPQGYQLASADKTGEGKCGEGKCGASEASDKSATAEGKCGEGKCGDDSFARTDTDHDGLVSLKELLAVAPQGGEEFKAMDTNHDGFLSEGEVYKFRTNQYISNGKKVPTELFTRMSKAQN		Y		EGKCG	4
WP_205584532.1	MSVFDSRQKTSASLLGAVLVGGMLLGGSAFAVEPLGQGLQVAAASAGEGKCGEGKCGSGGSAKTPAKAGAEGKCGEGKCGDASFARTDTDHDGKVSRAEFLAVAKDRAGEFDSIDSDHDGFISEAEAYEHLRKTYEANGKPMPAGLFSKLEQGRH		Y		EGKCG	4
WP_205579327.1	MSVFDSRQKTSASLLGAVLVGGMLLGGSAFAVEPLGQGLQVAAASAGEGKCGEGKCGSGGSAKTPAKAGAEGKCGEGKCGDASFARTDTDHDGKVSRAEFLAVAKDRAGEFDSIDSDHDGFISEAEAYEHLRKTYEANGKPMPAGLFSKLEQGRH		Y		EGKCG	4
WP_205579734.1	MSVFDSRQKTSASLLGAVLVGGMLLGGSAFAVEPLGQGLQVAAASAGEGKCGEGKCGSGGSAKTPAKAGAEGKCGEGKCGDASFARTDTDHDGKVSRAEFLAVAKDRAGEFDSIDSDHDGFISEAEAYEHLRKTYEANGKPMPAGLFSKLEQGRH		Y		EGKCG	4
WP_208532954.1	MSVFDSRQKTSASLLGAVLVGGMLLGGSAFAVEPLGQGLQVAAASAGEGKCGEGKCGSGGSAKTPAKAGAEGKCGEGKCGDASFARTDTDHDGKVSRAEFLAVAKDRAGEFDSIDSDHDGFISEAEAYEHLRKTYEANGKPMPAGLFSKLEQGRH		Y		EGKCG	4
WP_208536245.1	MSVFDSRQKTSASLLGAVLVGGMLLGGSAFAVEPLGQGLQLAAASAGEGKCGEGKCGSGGSAKTPAKAGAEGKCGEGKCGDASFARTDTDHDGKVSRAEFLAVAKDRAGEFDSIDSDHDGFISEAEAYEHLRKTYEANGKPMPAGLFSKLEQGRH		Y		EGKCG	4
WP_235766698.1	MSVFDSRQKTSASLLGAVLVGGMLLGGSAFAVEPLGQGLQVAAASAGEGKCGEGKCGSGGSAKTPAKAGAEGKCGEGKCGDASFARTDTDHDGKVSRAEFLAVAKDRAGEFDSIDSDHDGFISEAEAYEHLRKTYEANGKPMPAGLFSKLEQGRH		Y		EGKCG	4
WP_307747218.1	MSVFDSRQKTSASLLGAVLVGGMLLGGSAFAVEPLGQGLQVAAASAGEGKCGEGKCGSGGSAKTPAKAGAEGKCGEGKCGDASFARTDTDHDGKVSRAEFLAVAKDRAGEFDSIDSDHDGFISEAEAYEHLRKTYEANGKPMPAGLFSKLEQGRH		Y		EGKCG	4
WP_308136750.1	MSVFDSRQKTSASLLGAVLVGGMLLGGSAFAVEPLGQGLQVAAASAGEGKCGEGKCGSGGSAKTPAKAGAEGKCGEGKCGDASFARTDTDHDGKVSRAEFLAVAKDRAGEFDSIDSDHDGFISEAEAYEHLRKTYEANGKPMPAGLFSKLEQGRH		Y		EGKCG	4
WP_310047611.1	MYRKSFSNKSSLGLAAIALAGGMSLASSAAFAVEPLPQGYQLASADKAGEGKCGEGKCGASQASDKSVTAEGKCGEGKCGDDSFARTDTDHDGRVSLKELLAVAPQGGEEFQAMDTNHDGFLSEGEVYKFRSNQYLSNGKKVPTELFTHMSKAQN		Y		EGKCG	4
WP_310052495.1	MSTINTRNTTVGALGVALAGLVLSSSAFAMQPLAQGYMVAASHAAAEGKCGEGKCGGNEAKPTKTTAVKKTAEGKCGEGKCGDEKFAQIDTDDDARVSKAEFLAVAPGQDAVFAQKDTDHDGYISEMESYVSIKATYESNGKKLPNGLFAKHPQQ		Y		EGKCG	4
WP_310216014.1	MYRKPMSNKTSLGLAAIALAGGMSLASSAAFAVEPLPQGYQLASADKTGEGKCGEGKCGASEASDKSATAEGKCGEGKCGDDSFARTDTDHDGLVSLKELLAVAPQGGEEFKAMDTNHDGFLSEGEVYKFRTNQYISNGKKVPTELFTRMSKAQN		Y		EGKCG	4
WP_310408637.1	MYRTPFSNKTSLGLAAIALAGGMSLASSAAFAVEPLPQGYQLASADKAGEGKCGEGKCGASEASDKSATAEGKCGEGKCGDDSFARTDTDHDGLVSLKELLAVAPQGGEEFKAMDTNHDGFLSEGEVYKFRTNQYISNGKKVPTELFTRMSKAQN		Y		EGKCG	4
WP_311186289.1	MSVFDSRQKTSASLLGAVLVGGMLLGGSAFAVEPLGQGLQVAAASAGEGKCGEGKCGSGGSAKTPAKAGAEGKCGEGKCGDASFARTDTDHDGKVSRAEFLAVAKDRAGEFDSIDSDHDGFISEAEAYEHLRKTYEANGKPMPAGLFSKLEQGRH		Y		EGKCG	4
WP_316133161.1	MSVFDSRQKTSASLLGAVLVGGMLLGGSAFAVEPLGQGLQVAAASAGEGKCGEGKCGSGGSAKTPAKAGAEGKCGEGKCGDASFARTDTDHDGKVSRAEFLAVAKDRAGEFDSIDSDHDGFISEAEAYEHLRKTYEANGKPMPAGLFSKLEQGRH		Y		EGKCG	4
WP_317097005.1	MSVFDSRQKTSASLLGAVLVGGMLLGGSAFAVEPLGQGLQLAAASAGEGKCGEGKCGSGGSAKTSAKAGAEGKCGEGKCGDASFARTDTDHDGKVSRAEFLAVAKDRAGEFDSIDSDHDGFISEAEAYEHLRKTYEANGKPMPAGLFGKLEQGRH		Y		EGKCG	4
WP_319176810.1	MSVFDSRQKTSASLLGAVLVGGMLLGGSAFAVEPLGQGLQVAAASAGEGKCGEGKCGSGGSAKTPAKAGAEGKCGEGKCGDASFARTDTDHDGKVSRAEFLAVAKDRAGEFDSIDSDHDGFISEAEAYEHLRKTYEANGKPMPAGLFSKLEQGRH		Y		EGKCG	4
WP_323167700.1	MYRKPMSNKTSLGLAAIALAGGMSLASSAAFAVEPLPQGYQLASADKTGEGKCGEGKCGASEASDKSATAEGKCGEGKCGDDSFARTDTDHDGLVSQKELLTVAPQGGEEFKAMDTNHDGFLSEGEVYKFRTNQYISNGKKVPTELFTRMSKAQN		Y		EGKCG	4
WP_323621350.1	MYRKPMSNKTSLGLAAIALAGGMSLASSAAFAVEPLPQGYQLASADKTGEGKCGEGKCGASEASDKSATAEGKCGEGKCGDDSFARTDTDHDGLVSLKELLAVAPQGGEEFKAMDTNHDGFLSEGEVYKFRTNQYISNGKKVPTELFTRMSKAQN		Y		EGKCG	4
WP_325720541.1	MHRKSFSNKNALGLAAIALAGGMSLASSAAFAVEPLPQGYQLASADKAGEGKCGEGKCGSSKASDKSATAEGKCGEGKCGDDSFARTDTDHDGRVSLKELLAVAPQGGEEFQAMDTNHDGFLSEGEVYKFRSNQYLSNGKKVPTELFTRMSKAQN		Y		EGKCG	4
WP_330544445.1	MSVFDSRQKTSASLLGAVLVGGMLLGGSAFAVEPLGQGLQVAAASAGEGKCGEGKCGSGGSAKTPAKAGAEGKCGEGKCGDASFARTDTDHDGKVSRAEFLAVAKDRAGEFDSIDSDHDGFISEAEAYEHLRKTYEANGKPMPAGLFSKLEQGRH		Y		EGKCG	4
WP_333713029.1	MYRKSFSNKKSLGLAAIALAGGMSLASSAAFAVEPLSQGYQLASADKAGEGKCGEGKCGASQASDKSVTAEGKCGEGKCGDDSFARTDTDHDGRVSLKELLAVAPQGGEEFQAMDTNHDGFLSEGEVYKFRSNQYLSNGKKVPTELFTHMSKAQN		Y		EGKCG	4
WP_336463990.1	MYRKPMSNKTSLGLAAIALAGGMSLASSAAFAVEPLSQGYQLASADKTGEGKCGEGKCGASEASDKSATAEGKCGEGKCGDDSFARTDTDHDGLVSLKELLAVAPQGGEEFKAMDTNHDGFLSEGEVYKFRTNQYISNGKKVPTELFTRMSKAQN		Y		EGKCG	4
WP_339099883.1	MYRKPMSNKTSLGLAAIALAGGMSLASSAAFAVEPLPQGYQLASADKTGEGKCGEGKCGASEASDKSATAEGKCGEGKCGDDSFARTDTDHDGLVSQKELLTVAPQGGEEFKAMDTNHDGFLSEGEVYKFRTNQYISNGKKVPTELFTRMSKAQN		Y		EGKCG	4
WP_346621995.1	MYRKPMSNKTSLGLAAIALAGGMSLASSAAFAVEPLSQGYQLASADKTGEGKCGEGKCGASEASDKSATAEGKCGEGKCGDDSFARTDTDHDGLVSLKELLSVAPQGAEEFKAMDTNHDGFLSEGEVYRFRTNQYISNGKKVPTELFTRMSKAQN		Y		EGKCG	4
WP_347330664.1	MGTRLTMNGFGFCKGMLVVLPLLLVVGCSSGGRHYSALQETLSIEILPNTSKQFVYRLAIPEAMRRPLVQVYDSPKEASQHRQREPLGEPAYRRLKKDTKRAVQVTGYCREGFLELDYRLSYEEMWMRGECREGATEKDRERFAGRDTLSIPEEE
WP_347914839.1	MSVFDSRQKTSASLLGAVLVGGMLLGGSAFAVEPLGQGLQVAAASAGEGKCGEGKCGSGGSAKTPAKAGAEGKCGEGKCGDASFARTDTDHDGKVSRAEFLAVAKDRAGEFDSIDSDHDGFISEAEAYEHLRKTYEANGKPMPAGLFSKLEQGRH		Y		EGKCG	4
WP_349748716.1	MSVFDSRQKTSASLLGAVLVGGMLLGGSAFAVEPLGQGLQLAAASAGEGKCGEGKCGSGGSAKTSAKAGAEGKCGEGKCGDASFARTDTDRDGKVSRAEFLAVAKDRAGEFDSIDSDHDGFISEAEAYEHLRKTYEANGKPMPAGLFSKLEQGRH		Y		EGKCG	4
WP_350483217.1	MYRKPISNKTSLGLAAIALAGGMSLASSAAFAVEPLPQGYQLASADKTGEGKCGEGKCGASEASDKSATAEGKCGEGKCGDDSFARTDTDHDGLVSLKELLAVAPQGGEEFKAMDTNHDGFLSEGEVYKFRTNQYISNGKKVPTELFTRMSKAQD		Y		EGKCG	4
WP_350569760.1	MYRKPMSNKTSLGLAAIALAGGMSLASSAAFAVEPLPQGYQLASADKTGEGKCGEGKCGASEASDKSATAEGKCGEGKCGDDSFARTDTDHDGLVSQKELLTVAPQGGEEFKAMDTNHDGFLSEGEVYKFRTNQYISNGKKVPTELFTRMSKAQN		Y		EGKCG	4
WP_353187952.1	MYRKPMSNKTSLGLAAIALAGGMSLASSAAFAVEPLPQGYQLASADKAGEGKCGEGKCGASEASGKSATAEGKCGEGKCGDDSFARTDTDHDGLVSLKELLAVAPQGGEEFKAMDTNHDGFLSEGEVYKFRTNQYISNGKKVPTELFTRMSKAQN		Y		EGKCG	4
WP_003113019.1	MSVFDSRQKTSASLLGAVLVGGMLLGGSAFAVEPLGQGLQVAAASAGEGKCGEGKCGSGGSAKTPAKAGAEGKCGEGKCGDASFARTDTDHDGKVSRAEFLAVAKDRAGEFDSIDSDHDGFISEAEAYEHLRKTYEANGKPMPAGLFSKLEQGQH		Y		EGKCG	4
WP_003124048.1	MSVFDSRQKTSASLLGAVLVGGMLLGGSAFAVEPLGQGLQLAAASAGEGKCGEGKCGSGGSAKTPAKAGAEGKCGEGKCGDASFARTDTDHDGKVSRAEFLAVAKDRAGEFDSIDSDHDGFISEAEAYEHLRKTYEANGKPMPAGLFSKLEQGRH		Y		EGKCG	4
WP_003118207.1	MSVFDSRQKTSASLLGAVLVGGMLLGGSAFAVEPLGQGLQVAAASAGEGKCGEGKCGSGGSAKTPAKAGAEGKCGEGKCGDASFARTDTDHDGKVSRAEFLAVAKDRAGEFDSIDSDHDGFISEAEAYEHLRKTYEANGKPMPAGLFSKLEQGRH		Y		EGKCG	4
WP_004351698.1	MSVFDSRQKTSASLLGAVLVGGMLLGGSAFAVEPLGQGLQVAAASAGEGKCGEGKCGSGGSAKTPAKAGAEGKCGEGKCGDASFARTDTDHDGKVSRAEFLAVAKDRAGEFDSIDSDHDGFISEAEAYEHLRKTYEANGKPMPAGLFGKLEQGRH		Y		EGKCG	4
WP_004365745.1	MSVFDSRQKTSASLLGAVLVGGMLLGGSAFAVEPLGQGLQVAAASAGEGKCGEGKCGSGGSAKTPTKAGAEGKCGEGKCGDASFARTDTDHDGKVSRAEFLAVAKDRAGEFDSIDSDHDGFISEAEAYEHLRKTYEANGKPMPAGLFSKLEQGRH		Y		EGKCG	4
WP_009877066.1	MSVFDSRQKTSASLLGAVLVGGMLLGGSAFAVEPLGQGLQVAAASAGEGKCGEGKCGSGGSAKTPAKAGAEGKCGEGKCGDASFARTDTDHDGKVSRAEFLAVAKDRAGEFDSIDSDHDGFISEAEAYEHLRKTYEANGKPMPAGLFSKLEQGRH		Y		EGKCG	4
WP_091636746.1	MSHNTPRNTGVGMLGIALAGLVLSGSAFAMQPLAQGYMLAAGHAAAEGKCGEGKCGANESKPAKAKSGAAKKTAEGKCGEGQCGDARFAATDTDDDARVSRAEFLAVVPKGEAAFKSKDSNGDGYISEHEAYYSVKAAFNANGKEIPRGLFSGITE		Y		EGKCG	3
WP_190833837.1	MSRTQIPNRTRIGLIAVALAGGLNLATSTAFAVEALPQGYQLAAADKAAEGKCGEGKCGAAEASNTQAKAAEGKCGEGKCGDASFARTDTDDDGLVSRKELLTVAPQGEAEFIAMDTNKDGFLSEGEVYKFRTNQYITNGKKVPTELFVKMSKAKS		Y		EGKCG	4
WP_271470602.1	MSRTQIPNRTRIGLIAVALAGGLNLATSTAFAVEALPQGYQLAAADKAAEGKCGEGKCGAAEASNTQAKAAEGKCGEGKCGDASFARTDTDDDGLVSRKELLTVAPQGEAEFIAMDTNKDGFLSEGEVYKFRTNQYITNGKKVPTELFVKMSKAKS		Y		EGKCG	4
WP_275610468.1	MTRISKTQLGLLAVALAGGLNLASSAFAVEALPQGYQLASAEKAGEGKCGEGKCGASGAQAKATQTKATGTEGKCGEGKCGDASFARTDADHDGRVSRAELLAVAPKANAEFDAIDANHDGFLSEGETYQFRKNQFDSNGKPFPSDLYSKLSQAKN		Y		EGKCG	4
WP_280371578.1	MSRTQISNKTRIGLIAVALAGGLNLATSTAFAVEALPQGYQLAAADKAAEGKCGEGKCGAAEASNTQAKAAEGKCGEGKCGDASFARTDTDDDGLVSRKELLTVAPQGEAEFIAMDTNKDGFLSEGEVYKFRTNQYISNGKKVPTELFVQMSKAKS		Y		EGKCG	4
WP_280379531.1	MSRTQISNKTRIGLIAVALAGGLNLATSTAFAVEALPQGYQLAAADKAAEGKCGEGKCGAAEASNTQAKAAEGKCGEGKCGDASFARTDTDDDGLVSRKELLTVAPQGEAEFIAMDTNKDGFLSEGEVYKFRTNQYISNGKKVPTELFVQMSKAKS		Y		EGKCG	4
WP_370600819.1	MTRISKTQLGLLAVALAGGLNLASSAFAVEALPQGYQLASAEKAGEGKCGEGKCGASGAQAKATQTKATGTEGKCGEGKCGDASFARTDADHDGRVSRAELLAVAPKANAEFDAIDANHDGFLSEGETYQFRKNQFDSNGKPFPSDLYSKLSQAKN		Y		EGKCG	4
WP_371233569.1	MTRISKTQLGLLAVALAGGLNLASSAFAVEALPQGYQLASAEKAGEGKCGEGKCGASGAQAKASQTKATGTEGKCGEGKCGDASFARTDADHDGRVSRAELLAVAPKANAEFDAIDANHDGFLSEGETYQFRKNQFDSNGKPFPSDLYSKLSQAKN		Y		EGKCG	4
WP_331316645.1	MTRISKTQLGLLAVALAGGLNLASSAFAVEALPQGYQLASAEKAGEGKCGEGKCGASGAQAKATQTKATGTEGKCGEGKCGDASFARTDADHDGRVSRAELLAVAPKANAEFDAIDANHDGFLSEGETYQFRKNQFDSNGKPFPSDLYSKLSQAKN		Y		EGKCG	4
WP_011496816.1	MHLKSNKKLMYVAPLYYTPAGVFFILLLPALFEYKEGEYIFSDFIPFFIICTFLILIHLAIHFFILVPIGKCDITIDRTGICSDKIKCKSFAGYIDWKSIESVYIFTLGRGPNYIYLYLNSGYSTQKIRIPFDFVTESTREIEEYIAQYAKLRRNYL
WP_019659351.1	MSISTKNTSSSRLPRIGAIGIALAGGLLLAGQAAAIQPLAISAVAMSAAEGKCGEGKCGANKATTGKPAGKAKVAEGQCGEGKCGDASFARTDRDHDGKVSRAEFNAVAAKRAAEFDRIDTDHDGYISEQEAHDYLRSVYTANGKPMPKGLFSRVAD		Y		EGKCG	3
WP_049416529.1	MSVSTKNTPSSRLPRIGAIGIALAGGLLLAGQAAAIQPLAISAVAMSAAEGKCGEGKCGANKATAGKPAGKAKVAEGQCGEGKCGDASFARTDRDHDGKVSRAEFNAVAAKRAAEFDRIDTDHDGYISEQEAHDYLRSVYTANGKPMPKGLFSRVAD		Y		EGKCG	3
WP_155029116.1	MSISTKNTSSSRLPRIGAIGIALAGGLLLAGQAAAIQPLAISAVAMSAAEGKCGEGKCGANKATTGKPAGKAKVAEGQCGEGKCGDASFARTDRDHDGKVSRAEFNAVAAKRAAEFDRIDTDHDGYISEQEAHDYLRSVYTANGKPMPKGLFSRVAD		Y		EGKCG	3
WP_182338915.1	MSVSHDVSRPSRLPRIGALGVALAGGLLLTGQALAMQPLATALVSASATAEGKCGEGKCGSSKAASPSRADAGVAEGQCGEGKCGDASFARTDTNHDGKVSRAEFNAVAGERAAEFDRIDGDHDGFITELEAHEYLRSVYQANGKPMPKGLFSHIAD		Y		EGKCG	3
WP_233653119.1	MSISTKNTSSSRLPRIGAIGIALASGLLLAGQAAAIQPLAISAVAMSAAEGKCGEGKCGANKATTGKPAGKAKVAEGQCGEGKCGDASFARTDRDHDGKVSRAEFNAVAAKRAAEFDRIDTDHDGYISEQEAHDYLRSVYTANGKPMPKGLFSRVAD		Y		EGKCG	3
WP_241918261.1	MSRINNRNSAGMLGIALAGLVLSGSAFAMQPLSQGYMLAASHAAAEGKCGEGKCGASDAKSDNTTAVTRTAASKTAEGKCGEGQCGDARFNKTDSDDDGQVSKAEYLKVVPNGQGWSDKDSNRDGFISEREAYDYTKSRYEANGKKLPIGRFAAFPE		Y		EGKCG	3
WP_285864682.1	MSRKSISNKTSLGLAAVALIGGLNLTSSAFAVEALPQGYQLASADKAGEGKCGEGKCGASEAASTTSKATTAEGKCGEGKCGDASFARTDTDDDGRVSLKELLAVAPNGGVEFQAMDTNKDGFLSEGEVYTFRTNQYIANGKKVPTELFTRLSQAKE		Y		EGKCG	4
WP_171952340.1	MSISTKNTSSSRLPRIGAIGIALAGGLLLAGQAAAIQPLAISAVAMSAAEGKCGEGKCGANKATTGKPAGKAKVAEGQCGEGKCGDASFARTDRDHDGKVSRAEFNAVAAKRAAEFDRIDTDHDGYISEQEAHDYLRSVYTANGKPMPKGLFSRVAD		Y		EGKCG	3
WP_012479415.1	MSISTRNTPSSRLPRIGAIGIALAGGLLLAGQAAAIQPLAISAVAMSAAAEGKCGEGKCGANKATTGKPAGKAKVAEGQCGEGKCGDASFARTDRDHDGKVSRAEFNAVAAKRAAEFDRIDTDHDGHISEQEAHDYLRSVYTANGKPMPKGLFSRVAD		Y		EGKCG	3
WP_014646320.1	MSISTKNTSSSRLPRIGAIGIALAGGLLLAGQAAAIQPLAISAVAMSAAAEGKCGEGKCGANKATTGKPAGKAKVAEGQCGEGKCGDASFARTDRDHDGKVSRAEFNAVAAKRAAEFDRIDTDHDGYISEQEAHDYLRSVYTANGKPMPKGLFSRVAD		Y		EGKCG	3
WP_021203079.1	MSISTKNTSSSRLPRIGAIGIALAGGLLLAGQAAAIQPLAISAVAMSAAAEGKCGEGKCGANKATTGKPAGKAKVAEGQCGEGKCGDASFARTDRDHDGKVSRAEFNAVAAKRAAEFDRIDTDHDGYISEQEAHDYLRSVYTANGKPMPKGLFSRVAD		Y		EGKCG	3
WP_025873914.1	MSVSTNNTSASRLPRIGAIGIALAGGLLLAGQAAAIQPLAISAVAMSAAAEGKCGEGKCGANKATTSKPAGKAKVAEGQCGEGKCGDASFARTDRDHDGKVSRAEFNAVAAKRAAEFDRIDTDHDGYISEQEAHDYLRSVYTANGKPMPKGLFSRVAD		Y		EGKCG	3
WP_032960795.1	MSISTKNTSSSRLPRIGAIGIALAGGLLLAGQAAAIQPLAISAVAMSAAAEGKCGEGKCGANKATTGKPAGKAKVAEGQCGEGKCGDASFARTDRDHDGKVSRAEFNAVAAKRAAEFDRIDTDHDGYISEQEAHDYLRSVYTANGKPMPKGLFSRVAD		Y		EGKCG	3
WP_032975912.1	MSVSTNNTSASRLPRIGAIGIALAGGLLLAGQAAAIQPLAISAVAMSAAAEGKCGEGKCGANKATASKPAGKAKVAEGQCGEGKCGDASFARTDRDHDGKVSRAEFNAVAAKRAAEFDRIDTDHDGYISEQEAHDYLRSVYTANGKPMPKGLFSRVAD		Y		EGKCG	3
WP_033833322.1	MSISTRNTPSSRLPRIGAIGIALAGGLLLAGQAAAIQPLAISAVAMSAAAEGKCGEGKCGANKATTGKPAGKAKVAEGQCGEGKCGDASFARTDRDHDGKVSRAEFNAVAAKRAAEFDRIDTDHDGYISEQEAHDYLRSVYTANGKPMPKGLFSRVAD		Y		EGKCG	3
WP_043396812.1	MSVSTKNTAASRLPRTGAIGIALAGGLLLAGQAAAIQPLAIGAVAMSAAAEGKCGEGKCGANKAATGKPAAKAKVAEGQCGEGKCGDASFARTDRDHDGRVSRAEFNAVAAKRAAEFDRIDTDHDGYISEQEAHDYLRSVYTANGKPMPKGLFSRVND		Y		EGKCG	3
WP_046429438.1	MSISTKNTSSSRLPRIGAIGIALAGGLLLAGQAAAIQPLAISAVAMSAAAEGKCGEGKCGANKATTGKPAGKAKVAEGQCGEGKCGDASFARTDRDHDGKVSRAEFNAVAAKRAAEFDRIDTDHDGYISEQEAHDYLRSVYTANGKPMPKGLFSRVAD		Y		EGKCG	3
WP_049397628.1	MSISTRNTPSSRLPRIGAIGIALAGGLLLAGQAAAIQPLAISAVAMSAAAEGKCGEGKCGANKATTGKPAGKAKVAEGQCGEGKCGDASFARTDRDHDGKVSRAEFNAVAAKRAAEFDRIDTDHDGYISEQEAHDYLRSVYTANGKPMPKGLFSRVAD		Y		EGKCG	3
WP_049403231.1	MSISTRNTPSSRLPRIGAIGIALAGGLLLAGQAAAIQPLAISAVAMSAAAEGKCGEGKCGANKATTGKPAGKAKVAEGQCGEGKCGDASFARTDRDHDGKVSRAEFNAVAAKRAAEFDRIDTDHDGHISEQEAHDYLRSVYTANGKPMPKGLFSRVAD		Y		EGKCG	3
WP_049403975.1	MSISTKNTSSSRLPRIGAIGIALAGGLLLAGQAAAIQPLTISAVAMSAAVEGKCGEGKCGANKATTGTPAGKAKVAEGQCGEGKCGDASFARTDRDHDGKVSRAEFNAVAAKRAAEFDRIDTDHDGYISEQEAHDYLRSVYTANGKPMPKGLFSRVAD		Y		EGKCG	3
WP_049422758.1	MSVSTKNTLSSRLPRIGAVGIALAGGLLLAGQAAAIQPLAISAVAMSAAAEGKCGEGKCGANKTATGKPAGKAKVAEGQCGEGKCGDASFARTDRDHDGRVSRAEFNAVAAKRAAEFDRIDTDHDGYISEQEAHDYLRSVYTANGKPMPKGLFSRVAD		Y		EGKCG	3
WP_049430010.1	MSVSTKNTAASRLPRIGAIGIALAGGLLLAGQAAAIQPMAIGAVAMSAAAEGKCGEGKCGANKAATGKPAGKAKVVEGQCGEGKCGDASFARTDRDHDGRVSRAEFNAVAAKRAAEFDRIDTDHDGYISEQEAHDYLRSVYTANGKPMPKGLFSRVND		Y		EGKCG	3
WP_049438581.1	MSVSTKNTPSSRLPRMGAIGIALAGGLLLAGQAAAIQPLAISAVAMSAAAEGKCGEGKCGANKATAGKPAGKAKVAEGQCGEGKCGDASFARTDRDHDGKVSRAEFNAVAAKRAAEFDRIDTDHDGYISEQEAHDYLRSVYTANGKPMPKGLFSRVAD		Y		EGKCG	3
WP_049443797.1	MSVSTKNTPSSRLPRIGAIGIALAGGLLLAGQAAAIQPLAISAVAMSAAAEGKCGEGKCGANKTATGKPAGKAKVAEGQCGEGKCGDASFARTDRDHDGRVSRAEFNAVAAKRAAEFDRIDTDHDGYISEQEAHDYLRSVYTANGKPMPKGLFSRVAD		Y		EGKCG	3
WP_049446003.1	MSVSTKNTPSSRLPRIGAIGIALAGGLLLAGQAAAIQPLAISAVAMSAAAEGKCGEGKCGANKATTGKPAGKAKVAEGQCGEGKCGDASFARTDRDRDGKVSRAEFNAVAAKRAAEFDRIDSDHDGYISEQEAHDYLRSVYTANGKPMPKGLFARVAD		Y		EGKCG	3
WP_049448685.1	MSISTRNTPSSRLPRIGAIGIALAGGLLLAGQAAAIQPLAISAVAMSAAAEGKCGEGKCGANKATTGKPAGKAKVAEGQCGEGKCGDASFARTDRDHDGKVSRAEFNAVAAKRAAEFDRIDTDHDGYISEQEAHDYLRSVYTANGKPMPKGLFSRVAD		Y		EGKCG	3
WP_049455587.1	MSVSTKNTAASRLPRIGAIGIALAGGLLLAGQAAAIQPLAIGAAAMSAAAEGKCGEGKCGANKAATGKPAAKAKVAEGQCGEGKCGDASFARTDRDHDGRVSRAEFNAVAAKRAAEFDRIDTDHDGYISEQEAHDYLRSVYTANGKPMPKGLFSRVND		Y		EGKCG	3
WP_049453217.1	MSISTRNTPSSRLPRIGAIGIALAGGLLLAGQAAAIQPLAISAVAMSAAAEGKCGEGKCGANKATTGKPAGKAKVAEGQCGEGKCGDASFARTDRDHDGKVSRAEFNAVAAKRAAEFDRIDTDHDGYISEQEAHDYLRSVYTANGKPMPKGLFSRVAD		Y		EGKCG	3
WP_049461799.1	MSVSTKNTLSSRLPRIGAVGIALAGGLLLAGQAAAIQPLAISAVAMSAAAEGKCGEGKCGANKTATGKPAGKAKVAEGQCGEGKCGDASFARTDRDHDGRVSRAEFNAVAAKRAAEFDRIDTDHDGYISEQEAHDYLRSVYTANGKPMPKGLFSRVAD		Y		EGKCG	3
WP_049468763.1	MSVSTNNTSASRLPRIGAIGIALAGGLLLAGQAAAIQPLAISAVAMSAAAEGKCGEGKCGANKATTSKPAGKAKVAEGQCGEGKCGDASFARTDRDHDGKVSRAEFNAVAAKRAAEFDRIDTDHDGYISEQEAHDYLRSVYTANGKPMPKGLFSRVAD		Y		EGKCG	3
WP_049469745.1	MSISTKNTSSSRLPRIGAIGIALAGGLLLAGQAAAIQPLAISAVAMSAAAEGKCGEGKCGANKTTTGKPAGKAKVAEGQCGEGKCGDASFARTDRDHDGRVSRAEFNAVAATRAAEFDRIDTDHDGYISEQEAHDYLRSVYTANGKPMPKGLFARVAD		Y		EGKCG	3
WP_053462425.1	MSVSTKNTSSSRLPRIGAIGIALAGGLLLAGQAAAIQPLAISAVAMSAAAEGKCGEGKCGANKATTGKPADKAKVAEGQCGEGKCGDASFARTDRDHDGRVSRAEFNAVAATRAAEFDRIDTDHDGYISEQEAHDYLRSVYTANGKPMPKGLFARVAD		Y		EGKCG	3
WP_053497628.1	MSVSTRNTPSSRLPRIGAIGIALAGGLLLAGQAAAIQPLAISAVAMGAAAEGKCGEGKCGASKATTGKPAGKAKVAEGQCGEGKCGDASFARTDRDHDGKVSRAEFNAVAAKRAAEFDRIDTDHDGYISEQEAHDYLRSVYTANGKPMPKGLFSRVAD		Y		EGKCG	3
WP_053506827.1	MSVSTKNTSSSRLPRIGAIGIALAGGLLLAGQAAAIQPLAISAVAMSAAAEGKCGEGKCGANKATTGKPAGKAKVAEGQCGEGKCGDASFARTDRDHDGRVSRAEFNAVAATHAAEFDRIDTDHDGYISEQEAHDYLRSVYTANGKPMPKGLFARVAD		Y		EGKCG	3
WP_054171218.1	MSVSTENTAASRLPRIGAIGIALAGGLLLAGQAAAIQPLAIGAVAMSAAAEGKCGEGKCGANKAATGKPAAKAKVAEGQCGEGKCGDASFARTDRDHDGRVSRAEFNAVAAKRAAEFDRIDTDHDGYISEQEAHDYLRSVYTANGKPMPKGLFSRVND		Y		EGKCG	3
WP_057494171.1	MSISTKNTSSFRLPRIGAIGIALAGGLLLAGQAAAIQPLAISAVAMSAAAEGKCGEGKCGANKAATGKPAGKAKVAEGQCGEGKCGDASFARTDRDHDGRVSRAEFNAVAATRAAEFDRIDTDHDGYISEQEAHDYLRSVYTANGKPMPKGLFARVAD		Y		EGKCG	3
WP_057496256.1	MSVSTKNTPSSRLPRIGAIGIALAGGLLLAGQAAAIQPLAISAVAMSAAAEGKCGEGKCGANKATTGTPAGKAKVAEGQCGEGKCGDASFARTDRDHDGKVSRAEFNAVAAKRAAEFDRIDTDHDGYISEQEAHDYLRSVYTANGKPMPKGLFSRVAD		Y		EGKCG	3
WP_057499732.1	MSVSTKNTPSSRLPRIGAIGIALAGGLLLAGQAAAIQPLAISAVAMSAAAEGKCGEGKCGANKATTGKPAGKAKVAEGQCGEGKCGDASFTRTDRDHDGKVSRAEFNAVAATRAAEFDRIDTNHDGYISEQEAHDYLRSVYTANGKPMPKGLFSRVAD		Y		EGKCG	3
WP_057502669.1	MSVSTKNTPSSRLPRIGAIGIALAGGLLLAGQAAAIQPMAIGAVAMSAAAEGKCGEGKCGANKAATGKPAGKAKVVEGQCGEGKCGDASFARTDRDHDGRVSRAEFNAVAAKRAAEFDRIDTDHDGYISEQEAHDYLRSVYTANGKPMPKGLFSRVND		Y		EGKCG	3
WP_059063406.1	MSVSTNNTSASRLPRIGAIGIALAGGLLLAGQAAAIQPLAISAVAMSAAAEGKCGEGKCGANKATTSKPAGKAKVAEGQCGEGKCGDASFARTDRDHDGKVSRAEFNAVAAKRAAEFDRIDTDHDGYISEQEAHDYLRSVYTANGKPMPKGLFSRVAD		Y		EGKCG	3
WP_062606691.1	MSISTRNTPSSRLPRIGAIGIALAGGLLLAGQAAAIQPLAISAVAMSATAEGKCGEGKCGANKATTGKPAGKAKVAEGQCGEGKCGDASFARTDRDHDGKVSRAEFNAVAAKRAAEFDRIDTDHDGYISEQEAHDYLRSVYTANGKPMPKGLFSRVAD		Y		EGKCG	3
WP_064237867.1	MSVSTKNTSSSRLPRIGAIGIALAGGLLLAGQAAAIQPLAISAVAMSAAAEGKCGEGKCGANKATTGKPAGKAKVAEGQCGEGKCGDASFARTDRDHDGRVSRAEFNAVAATRAAEFDRIDTDHDGYISEQEAHDYLRSVYTANGKPMPKGLFARVAD		Y		EGKCG	3
WP_065178139.1	MSVSTKNTPSSRLPRIGAIGIALAGGLLLAGQAAAIQPLAISAVAMGAAAEGKCGEGKCGANKATTGKPAGKANVAEGQCGEGKCGDASFARTDRDHDGKVSRAEFNAVAAKRAAEFDRIDTDHDGYISEQEAHDYLRSVYTANGKPMPKGLFSRVAD		Y		EGKCG	3
WP_065186007.1	MSVSTKNPPSSRLPRIGAIGIALAGGLLLAGQAAAIQPLAISAVAMGAAAEGKCGEGKCGANKATTGKPAGKAKVAEGQCGEGKCGDASFARTDRDHDGKVSRAEFNAVAAKRAAEFDRIDTDHDGYISEQEAHDYLRSVYTANGKPMPKGLFSRVAD		Y		EGKCG	3
WP_065196564.1	MSVSTKNTPSSRLPRIGAIGIALAGGLLLAGQAAAIQPLAISAVAMGAAAEGKCGEGKCGANKATTGKPAGKAKVAEGQCGEGKCGDASFARTDRDHDGKVSRAEFNAVAAKRAAEFDRIDTDHDGYISEQEAHDYLRSVYTANGKPMPKGLFSRVAD		Y		EGKCG	3
WP_065198045.1	MSVSTKNPPSSRLPRIGAIGIALASGLLLAGQAAAIQPLAISAVATSATAEGKCGEGKCGANKTATRKPAGKAQVAEGQCGEGKCGDASFARTDRDHDGKVSRAEFNAVAAARAAEFDRIDTDHDGYITEQEAHDYLRSVYTANGKPMPKGLFSRVAD		Y		EGKCG	3
WP_068060966.1	MSRNQSTNTTRLGFMAVALLGGLNLSTAAFAMDELPQGYQLTTLVKVGEGKCGEGKCGGEKFGGAESNTKVAATEGKCGEGKCGDASFATTDTDDDSLVSRKEFLAVAPTRAAVFTEIDVDQNGFLSEAETFNYMKNVYESNGKAVPQELFTRLSQAK		Y		EGKCG	4
WP_069139049.1	MSVSTKNTPSSRLPRIGAIGIALAGGLLLAGQAAAIQPLAISAVAMSAAAEGKCGEGKCGANKATTGKPAGKAKVAEGQCGEGKCGDASFARTDRDHDGKVSRAEFNAVAAKRAAEFDRIDTDHDGYISEQEAHDYLRSVYTANGKPMPKGLFSRVAD		Y		EGKCG	3
WP_072168665.1	MSVSTKNTPSSRLPRIGAIGIALAGGLLLAGQAAAIQPLAISAVAMSAAAEGKCGEGKCGANKATTGKPAGKAKVAEGQCGEGKCGDASFARTDRDHDGKVSRAEFNAVAAKRAAEFDRIDTDHDGYISEQEAHDYLRSVYTANGKPMPKGLFSRVAD		Y		EGKCG	3
WP_074726548.1	MSISTKNTSSFRLPRIGAIGIALAGGLLLAGQAAAIQPLAISAVAMSAAAEGKCGEGKCGANKAATGKPAGKAKVAEGQCGEGKCGDASFARTDRDHDGRVSRAEFNAVAATRAAEFDRIDTDHDGYISEQEAHDYLRSVYTANGKPMPKGLFARVAD		Y		EGKCG	3
WP_075675085.1	MSVSTKNPPSSRLPRIGAIGIALAGGLLLAGQAAAIQPLAISAVAMSAAAEGKCGEGKCGANKATTGTPAGKAMVAEGQCGEGKCGDASFARTDRDHDGKVSRAEFNAVAAKRAAEFDRIDTDHDGYISEQEAHDYLRSVYTANGKPMPKGLFSRVAD		Y		EGKCG	3
WP_079221009.1	MSVSTKNTTASRLPRIGAIGIALAGGLLLAGQAAAIQPLAISAVAMSAAAEGKCGEGKCGANKAASSKPAGKAKVAEGQCGEGKCGDASFARTDRDHDGRVSRAEFNAVAAKRAAEFDRIDTDHDGYISEQEAHDYLRSVYTANGKPMPKGLFSRVND		Y		EGKCG	3
WP_080149443.1	MSVSTNNTSASRLPRIGAIGIALAGGLLLAGQAAAIQPLAISAVAMSAAAEGKCGEGKCGANKATTSKPAGKAKVAEGQCGEGKCGDASFARTDRDHDGKVSRAEFNAVAAKRAAEFDRIDTDHDGYISEQEAHDYLRSVYTANGKPMPKGLFSRVAD		Y		EGKCG	3
WP_087921836.1	MSVSTKNTPSSRLPRIGAIGIALAGGLLLAGQAAATQPLAISAVAMSAAAEGKCGEGKCGANKTATGKPAGKAKVAEGQCGEGKCGDASFARTDRDHDGRVSRAEFNAVAAKRAAEFDRIDTDHDGYISEQEAHDYLRSVYTANGKPMPKGLFSRVAD		Y		EGKCG	3
WP_088025038.1	MSVSTKTTPSSRLPRVGAIGIALAGGLLLAGQAAAIQPLAVSAMAMSAAAEGKCGEGKCGANKTATGKPAGKAKVAEGQCGEGKCGDASFARTDRDHDGRVSRAEFNAVAAKRAAEFDRIDTDHDGYISEQEAHDYLRSVYTANGKPMPKGLFSRVAD		Y		EGKCG	3
WP_088431566.1	MSISTRNIPSSRLPRIGAIGIALAGGLLLAGQAAAIQPLAISAVAMSAAAEGKCGEGKCGANKATTGKPAGKAKVAEGQCGEGKCGDASFARTDRDHDGKVSRAEFNAVAAKRAAEFDRIDTDHDGYISEQEAHDYLRSVYTANGKPMPKGLFSRVAD		Y		EGKCG	3
WP_088436906.1	MSISTRNTPSSRLPRIGAIGIALAGGLLLAGQAAAIQPLAISAVAMSAAAEGKCGEGKCGANKATTGKPADKAKVAEGQCGEGKCGDASFARTDRDHDGKVSRAEFNAVAAKRAAEFDRIDTDHDGYISEQEAHDYLRSVYTANGKPMPKGLFSRVAD		Y		EGKCG	3
WP_088480570.1	MSVSTKNTPSSRLPRIGAIGIALAGGLLLAGQAAAIQPVAISAVAMSAAAEGKCGEGKCGANKATTGKPAGKAKVAEGQCGEGKCGDASFARTDRDRDGKVSRAEFNAVAAKRAAEFDRIDTDHDGYISEQEAHDYLRSVYTANGKPMPKGLFSRVAD		Y		EGKCG	3
WP_088496742.1	MSVSTKNTPSSRLPRIGAIGIALAGGLLLAGQAAAIQPLAISAVAMSAAAEGKCGEGKCGANKATTGKPAGKAKVAEGQCGEGKCGDASFARTDRDHDGKVSRAEFNAVAAKRAAEFDRIDTDHDGYISEQEAHDYLRSVYTANGKPMPKGLFSRVAD		Y		EGKCG	3
WP_095376957.1	MSVSTKNTPSSRLPRIGAIGIALAGGLLLAGQAAAIQPLAISAVAMSAAAEGKCGEGKCGANKATTGKPAGKAKVAEGQCGEGKCGDASFARTDRDHDGKVSRAEFNAVAAKRAAEFDRIDTDHDGYISEQEAHDYLRSVYTANGKPMPKGLFSRVAD		Y		EGKCG	3
WP_097049670.1	MSVSTKTTPSSRLPRIGAIGIALAGGLLLAGQAAAIQPLAISAVAMSAAAEGKCGEGKCGANKTATGKAAGKAKVAEGQCGEGKCGDASFARTDRDHDGRVSRAEFNAVAAKRAAEFDRIDTDHDGYISEQEAHDYLRSVYTANGKPMPKGLFSRVAD		Y		EGKCG	3
WP_099474310.1	MSISTKNTPSSRLPRIGAIGIALAGGLLLAGQAAAIQPLAISAVAMSAAAEGKCGEGKCGANKATTGKPAGKAKVAEGQCGEGKCGDASFARTDRDHDGKVSRAEFNAVAAKRAAEFDRIDTDHDGYISEQEAHDYLRSVYTANGKPMPKGLFSRVAD		Y		EGKCG	3
WP_099484995.1	MSISTRNTPSSRLPRIGAIGIALAGGLLLAGQAAAIQPLAISAVAMSATAEGKCGEGKCGANKATTGKPAGKAKVAEGQCGEGKCGDASFARTDRDHDGKVSRAEFNAVAAKRAAEFDRIDTDHDGYISEQEAHDYLRSVYTANGKPMPKGLFSRVAD		Y		EGKCG	3
WP_099486816.1	MSVSTKNTPSSRLPRIGAIGIALAGGLLLAGQAAAIQPLAISAVAMSAAAEGKCGEGKCGANKATTGKPAGKAKVAEGQCGEGKCGDASFARTDRDHDGKVSRAEFNAVAAKRAAEFDRIDTDHDGYISEQEAHDYLRSVYTANGKPMPKGLFSRVAD		Y		EGKCG	3
WP_099495240.1	MSVSTKNTPSSRLPRMGAIGIALAGGLLLAGQAAAIQPLAISAVAMSAAAEGKCGEGKCGANKATTGKPAGKAKVAEGQCGEGKCGDASFARTDRDHDGKVSRAEFNAVAAKRAAEFDRIDTDHDGYISEQEAHDYLRSVYTANGKPMPKGLFSRVAD		Y		EGKCG	3
WP_099498260.1	MSISTRNTPSSRLPRIGAIGIALAGGLLMAGQAAAIQPLAISAVAMSATAEGKCGEGKCGANKATTGKPAGKAKVAEGQCGEGKCGDASFARTDRDHDGKVSRTEFNAVAAKRAAEFDRIDTDHDGYISEQEAHDYLRSVYTANGKPMPKGLFSRVAD		Y		EGKCG	3
WP_099524212.1	MSISTRNTPSSRLPRIGAIGIALAGGLLLAGQAAAIQPLAISAVAMSAAAEGKCGEGKCGANKATTGKPAGKAKVAEGQCGEGKCGDASFARTDRDHDGKVSRAEFNAVAAKRAAEFDRIDTDHDGHISEQEAHDYLRSVYTANGKPMPKGLFSRVAD		Y		EGKCG	3
WP_099529768.1	MSISTKNTPSSRLPRIGAIGIALAGGLLLAGQAAAIQPLAISAVAMSAAAEGKCGEGKCGANKATTGKPAGKAKVAEGQCGEGKCGDASFARTDRDHDGKVSRAEFNAVAAKRAAEFDRIDTDHDGYISEQEAHDYLRSVYTANGKPMPKGLFSRVAD		Y		EGKCG	3
WP_099561810.1	MSISTRNTPSSRLPRIGAIGIALAGGLLLAGQAAAIQPLAISAVATSATAEGKCGEGKCGANKATTGKPAGKAKVAEGQCGEGKCGDASFARTDRDHDGKVSRAEFNAVAAKRAAEFDRIDTDHDGYISEQEAHDYLRSVYTANGKPMPKGLFSRVAD		Y		EGKCG	3
WP_099589051.1	MSVSTKNTPSSRLPRIGAIGIALAGGLLLAGQAAAIQPLAISAVAMSAAAEGKCGEGKCGANKATTGKPAGKAKVAEGQCGEGKCGDASFARTDRDRDGKVSRAEFNAVAAKRAAEFDRIDTDHDGYISEQEAHDYLRSVYTANGKPMPKGLFSRVAD		Y		EGKCG	3
WP_099605563.1	MSISTRNTPSSRLPRIGAIGIALAGGLLLAGQAAAIQPLAISAVAMSAAAEGKCGEGKCGANKATTGKPAGKAKVAEGQCGEGKCGDASFARTDRDHDGKVSRAEFNAVAAKRAAEFDRIDTDHDGYISEQEAHDYLRSVYTANGKPMPKGLFSRVAD		Y		EGKCG	3
WP_099842094.1	MSVSTNNTSASRLPRIGAIGIALAGSLLLAGQAAAIQPLAISAVAMSAAAEGKCGEGKCGANKATTSKPAGKAKVAEGQCGEGKCGDASFARTDRDHDGKVSRAEFNAVAAKRAAEFDRIDTDHDGYISEQEAHDYLRSVYTANGKPMPKGLFSRVAD		Y		EGKCG	3
WP_100435950.1	MSVSTNNTSASRLPRIGAIGIALAGGLLLAGQAAAIQPLAISAVAMSAAAEGKCGEGKCGANKATTSKPAGKAKVAEGQCGEGKCGDASFARTDRDHDGKVSRAEFNAVATKRAAEFDRIDTDHDGYISEQEAHDYLRSVYTANGKPMPKGLFSRVAD		Y		EGKCG	3
WP_100437991.1	MYISTRNTPSSRLPRIGAIGIALAGGLLLAGQAAAIQPLAISAVAMSAAAEGKCGEGKCGANKATTGKPAGKAKVAEGQCGEGKCGDASFARTDRDHDGKVSRAEFNAVAAKRAAEFDRIDTDHDGYISEQEAHDYLRSVYTANGKPMPKGLFSRVAD		Y		EGKCG	3
WP_100439317.1	MSVSTKNTPSFRLPRIGAIGIALAGGLLLAGQAAAIQPLAISAVAMSAAAEGKCGEGKCGANKTATNKPAGKARVAEGQCGEGKCGDASFARTDRDHDGRVSRAEFNAVAATRAAEFDRIDTDHDGYITEQEAHDYLRSIYTANGKPMPKGLFSRVDD		Y		EGKCG	3
WP_100449596.1	MSISTKNTSSSRQPRIGAIGIALAGGLLLAGQAAAIQPLAISAVAMSAAAEGKCGEGKCGANKATTGKPAGKAKVAEGQCGEGKCGDASFARTDRDHDGKVSRAEFNAVAAKRAAEFDRIDTDHDGYISEQEAHDYLRSVYTANGKPMPKGLFSRVAD		Y		EGKCG	3
WP_100471593.1	MSVSTKNTPSSRLPRIGAIGIALAGGLLLAGQAAAIQPLAISAVAMSAAAEGKCGEGKCGASKATTGKPAGKARVAEGQCGEGKCGDASFARTDRDHDGRVSRAEFNAVAAKRAAEFDRIDTDHDGYISEQEAHDYLRSVYTANGKPMPKGLFSRVAD		Y		EGKCG	3
WP_100477710.1	MSVSTKNTPSSRLPRIGAIGIALAGGLLLAGQAAAIQPLAISAVAMSAAAEGKCGEGKCGANKATAGRPAGKAKVAEGQCGEGKCGDASFARTDRDHDGKVSRAEFNAVAAKRAAEFDRIDTDHDGYISEQEAHDYLRSVYTANGKPMPKGLFSRVAD		Y		EGKCG	3
WP_103283258.1	MSISTKNTSSFRLPRIGAIGIALAGGLLLAGQAAAIQPLAISAVAMSAAAEGKCGEGKCGANKATTGKPADKAKVAEGQCGEGKCGDASFARTDRDHDGRVSRAEFNAVAATRAAEFDRIDTDHDGYISEQEAHDYLRSVYTANGKPMPKGLFARVAD		Y		EGKCG	3
WP_105163615.1	MSVSTNNTSASRLPRIGAIGIALAGGLLLAGQAAAIQPLAISAVAMSAAAEGKCGEGKCGANKATTSKPAGKATVAEGQCGEGKCGDASFARTDRDHDGKVSRAEFNAVAAKRAAEFDRIDTDHDGYISEQEAHDYLRSVYTANGKPMPKGLFSRVAD		Y		EGKCG	3
WP_106467357.1	MSVSTKNTPSSRLPRVGAIGIALAGGLLLAGQAAAIQPLAISAVAMSAAAEGKCGEGKCGANKATTGKPAGKARVAEGQCGEGKCGDASFARTDRDHDGKVSRAEFNAVAAKRAAEFDRIDTDHDGYISEQEAHDYLRSVYTVNGKPMPKGLFSRVAD		Y		EGKCG	3
WP_107230167.1	MSVSTKNTAASRLPRIGAIGIALAGGLLLAGQAAAIQPLAISAVSMSAAAEGKCGEGKCGANKASTSKPAGKAKVAEGQCGEGKCGDASFARTDRDHDGRVSRAEFNAVAGERAAEFDRIDADHDGYISEQEAHDYLRSVYTAHGKPMPKGLFSRVND		Y		EGKCG	3
WP_107379269.1	MSVSTKNTPSSRLPRIGAIGIALAGGLLLAGQAAAIQPLAISAVAMSAAAEGKCGEGKCGANKATTGKPAGKAKVAEGQCGEGKCGDASFARTDRDRDGKVSRAEFNAVAAKRAAEFDRIDSDHDGYISEQEAHDYLRSVYTANGKPMPKGLFARVAD		Y		EGKCG	3
WP_108746158.1	MSVSTKNTTASRLPRIGAIGIALAGGLLLAGQAAAIQPLAISAVAMSAAAEGKCGEGKCGANKAASSKPAGKAKVAEGQCGEGKCGDASFARTDRDHDGRVSRAEFNAVAAKRAAEFDRIDTDHDGYISEQEAHDYLRSVYTANGKPMPKGLFSRVND		Y		EGKCG	3
WP_108748887.1	MSVSTKNTSASRLPRIGAIGIALAGGLLLAGQAAAIQPLAISAVAVSAAAEGKCGEGKCGANKASTSKPAGKAKVAEGQCGEGKCGDASFARTDRDHDGRVSRAEFNAVAGERAAEFDRIDTNHDGYISEQEAHDYLRSVYTAHGKPMPKGLFSRVND		Y		EGKCG	3
WP_108752442.1	MSVSTKDTSASRLPRIGAIGIALAGGLLLAGQAAAIQPLAISAVSMSAAAEGKCGEGKCGANKASTSKPAGKAKVAEGQCGEGKCGDASFARTDRDHDGRVSRAEFNAVAGERAAEFDRIDTNHDGYISEQEAHDYLRSVYTAHGKPMPKGLFSRVND		Y		EGKCG	3
WP_108755648.1	MSVSTKNTSASRLPRIGAIGIALAGGLLLAGQAAAIQPLAISAVSMSAAAEGKCGEGKCGANKASTSKPAGKAKVAEGQCGEGKCGDASFARTDRDHDGRVSRAEFNAVAGERAAEFDRIDTNHDGYISEQEAHDYLRSVYTAHGKPMPKGLFSRVND		Y		EGKCG	3
WP_108760188.1	MSVSTKNTTTSRLPRIGAIGIALAGGLLLAGQAAAIQPLAISAVAMSAAAEGKCGEGKCGANKAASSKPASKAKVAEGQCGEGKCGDASFARTDRDHDGRVSRAEFNAVAAKRAAEFDRIDTDHDGYISEQEAHDYLRSVYTANGKPMPKGLFSRVND		Y		EGKCG	3
WP_108761468.1	MSVSTKNTSASRLPRIGAIGIALAGGLLLAGQAAAIQPLAISAVSMSAAAEGKCGEGKCGANKASTSKPAGKAKVAEGQCGEGKCGDASFARTDRDHDGRVSRAEFNAVAGERAAEFDRIDTNHDGYISEQEAHDYLRSVYTAHGKPMPKGLFSRVND		Y		EGKCG	3
WP_108764379.1	MSVSIKNPSASRLPRIGAIGIALAGGLLLAGQAAAVQPLAISAVAMSAAAEGKCGEGKCGANKASTSKPAGKAKVAEGQCGEGKCGDASFARTDRDHDGRVSRAEFNAVAGDRAAEFDRIDADHDGFISEQEAHDYLRSVYTAHGKPMPKGLFSRVHD		Y		EGKCG	3
WP_108768124.1	MSVSTKNTAASRLPRIGAIGIALAGGLLLAGQAAAIQPLAISAVAMSAAAEGKCGEGKCGANKAATSKPAGKAKVAEGQCGEGKCGDASFARTDRDHDGRVSRAEFNAVAGKRAAEFDRIDADHDGYISEQEAHDYLRSVYTANGKPMPKGLFSRVND		Y		EGKCG	3
WP_108771289.1	MSVSTKNTSASRLPRIGAIGIALAGGLLLAGQAAAIQPLAISAVSMSAAAEGKCGEGKCGANKASTSKPAGKAKVAEGQCGEGKCGDASFARTDRDHDGRVSRAEFNAVAGERAAEFDRIDTNHDGYISEQEAHDYLRSVYTAHGKPMPKGLFSRVND		Y		EGKCG	3
WP_109338105.1	MSISTRNTPSSRLPRIGAIGIALAGGLLLAGQAAAIQPLAISAVAMSAAAEGKCGEGKCGANKATTGKPAGKAKVAEGQCGEGKCGDASFARTDRDHDGKVSRAEFNAVAAKRAAEFDRIDTDHDGHISEQEAHDYLRSVYTANGKPMPKGLFSRVAD		Y		EGKCG	3
WP_111101836.1	MSISTKNTSSSRLPRIGAIGIALAGGLLLAGQAAAIQPLAISAVAMSAAAEGKCGEGKCGANKATTGKPAGKAKVAEGQCGEGKCGDASFARTDRDHDGKVSRAEFNAVAAKRAAEFDRIDTDHDGYISEQEAHDYLRSVYTANGKPMPKGLFSRVAD		Y		EGKCG	3
WP_111108437.1	MSISTRNTPSSRLPRIGAIGIALAGGLLLAGQAAAIQPLAISAVAMSAAAEGKCGEGKCGANKATTGKPAGKAKVAEGQCGEGKCGDASFARTDRDHDGKVSRAEFNAVAAKRAAEFDRIDTDHDGYISEQEAHDYLRSVYTANGKPMPKGLFSRVAD		Y		EGKCG	3
WP_111127860.1	MSVSTKNTPSSRLPRIGAIGIALAGGLLLAGQAAAIQPLAISAVAMSAAAEGKCGEGKCGANKATTGKPAGKAKVAEGQCGEGKCGDASFARTDRDHDGKVSRAEFNAVAAKRAAEFDRIDTDHDGYISEQEAHDYLRSVYTANGKPMPKGLFSRVAD		Y		EGKCG	3
WP_111174194.1	MSISTRNIPSSRLPRIGAIGIALAGGLLLAGQAAAIQPLAISAVAMSAAAEGKCGEGKCGANKATTGKPAGKAKVAEGQCGEGKCGDASFARTDRDHDGKVSRAEFNAVAAKRAAEFDRIDTDHDGYISEQEAHDYLRSVYTANGKPMPKGLFSRVAD		Y		EGKCG	3
WP_111189221.1	MSISTRNTPSSRLPRIGAIGIALAGGLLLAGQAAAVQPLAISAVAMSAAAEGKCGEGKCGANKATTGKPAGKAKVAEGQCGEGKCGDASFARTDRDHDGKVSRAEFNAVAAKRAAEFDRIDTDHDGYISEQEAHDYLRSVYTANGKPMPKGLFSRVAD		Y		EGKCG	3
WP_111201170.1	MSVSTKNTPSSRLPRIGAIGIALAGGLLLAGQAAAIQPLAISAVAMSAAAEGKCGEGKCGANKATTGKPAGKAKVAEGQCGEGKCGDASFARTDRDHDGKVSRAEFNAVAAKRAAEFDRIDTDHDGYISEQEAHDYLRSVYTANGKPMPKGLFSRVAD		Y		EGKCG	3
WP_111191512.1	MSVSTKNTPSSRLPRIGAIGIALAGGLLLAGQAAAIQPLAISAVAMSAAAEGKCGEGKCGANKATAGKPAGKAKVAEGQCGEGKCGDASFARTDRDHDGKVSRAEFNAVAAKRAAEFDRIDTDHDGYISEQEAHDYLRSVYTANGKPMPKGLFSRVAD		Y		EGKCG	3
WP_111196888.1	MSISTRNTPSSRLPRIGAIGIALAGGLLLAGQAAAIQPLAISAVAMSAAAEGKCGEGKCGANKATTGKPAGKAKVAEGQCGEGKCGDASFARTDRDHDGKVSRAEFNAVAAKRAAEFDRIDTDHDGHISEQEAHDYLRSVYTANGKPMPKGLFSRVAD		Y		EGKCG	3
WP_111204027.1	MSVSTKNTAASRLPRIGAIGIALAGGLLLAGQAAAIQPLAIGAAAMSAAAEGKCGEGKCGANKAATGKPAGKAKVAEGQCGEGKCGDASFARTDRDHDGRVSRAEFNAVAATRAAEFDRIDTDHDGYISEQEAHDYLRSVYTANGRPMPKGLFSRVND		Y		EGKCG	3
WP_111205843.1	MSISTKNTSSSRLPRIGAIGIALAGGLLLAGQAAAIQPLAISAVAMSAAAEGKCGEGKCGANKATTGKPAGKAKVAEGQCGEGKCGDASFARTDRDHDGKVSRAEFNAVAAKRAAEFDRIDTDHDGYISEQEAHDYLRSVYTANGKPMPKGLFSRVAD		Y		EGKCG	3
WP_111686991.1	MSISTRNTPSSRLPRIGAIGIALAGGLLLAGQAAAIQPLAISAVAMSATAEGKCGEGKCGANKATTGKPAGKAKVAEGQCGEGKCGDASFARTDRDHDGKVSRAEFNAVAAKRAAEFDRIDTDHDGYISEQEAHDYLRSVYTANGKPMPKGLFSRVAD		Y		EGKCG	3
WP_117309766.1	MSVSTNNTSASRLPRIGAIGIALAGGLLLAGQAAAIQPLAISAVAMSAAAEGKCGEGKCGANKATTSKPAGKAKVAEGQCGEGKCGDASFARTDRDHDGKVSRAEFNAVAAKRAAEFDRIDTDHDGYISEQEAHDYLRSVYTANGKPMPKGLFSRVAD		Y		EGKCG	3
WP_135966064.1	MSVSTKTTPSSRLPRIGAIGIALAGGLLLAGQAAAIQPLAISAVAMSAAAEGKCGEGKCGANKTATGKPAGKAKVAEGQCGEGKCGDASFARTDRDHDGRVSRAEFNAVAAKRAAEFDRIDTDHDGYISEQEAHDYLRSVYTANGKPMPKGLFSRVAD		Y		EGKCG	3
WP_138952969.1	MSVSTKNTPSSRLPRIGAIGIALAGGLLLAGQAAAIQPLAISAVAMSAAAEGKCGEGKCGANKATTGKPAGKAKVAEGQCGEGKCGDASFARTDRDHDGKVSRAEFNAVAAKRAAEFDRIDTDHDGYISEQEAHDYLRSVYTANGKPMPKGLFSRVAD		Y		EGKCG	3
WP_142234402.1	MSISTKNTSSSRLPRIGAIGIALAGGLLLAGQAAAIQPLAISAVAMSAAAEGKCGEGKCGANKATTGTPAGKAKVAEGQCGEGKCGDASFARTDRDHDGKVSRAEFNAVAAKRAAEFDRIDTDHDGYISEQEAHDYLRSVYTANGKPMPKGLFSRVAD		Y		EGKCG	3
WP_149500791.1	MSISTRNTPSSRLPRIGAIGIALAGGLLLAGQAAAIQPLAISAVAMSAAAEGKCGEGKCGANKATTGKPADKAKVAEGQCGEGKCGDASFARTDRDHDGKVSRAEFNAVAAKRAAEFDRIDTDHDGYISEQEAHDYLRSVYTANGKPMPKGLFSRVAD		Y		EGKCG	3
WP_154267745.1	MSISTRNTPSSRLPRIGAIGIALAGGLLLAGQAAAIQSLAISAVAMSAAAEGKCGEGKCGANKATTGKPAGKAKVAEGQCGEGKCGDASFARTDRDHDGKVSRAEFNAVAAKRAAEFDRIDTDHDGYISEQEAHDYLRSVYTANGKPMPKGLFSRVAD		Y		EGKCG	3
WP_154329284.1	MSVSTKNTLSSRLPRIGAVGIALAGGLLLAGQAAAIQPLAISAVAMSAAAEGKCGEGKCGANKTATGKPAGKAKVAEGQCGEGKCGDASFARTDRDHDGKVSRAEFNAVAAKRAAEFDRIDTDHDGYISEQEAHDYLRSVYTANGKPMPKGLFSRVAD		Y		EGKCG	3
WP_154348670.1	MSVSTKNTPSSRLPRIGAIGIALAGGLLLAGQGAAIQPLAISAVAMSAAAEGKCGEGKCGANKATTGKPAGKAKVAEGQCGEGKCGDASFARTDRDRDGKVSRAEFNAVAAKRAAEFDRIDTDHDGYISEQEAHDYLRSVYTANGKPMPKGLFSRVAD		Y		EGKCG	3
WP_164077044.1	MSISTKNTSSSRLPRIGAIGIALAGGLLLAGQAAAIQPLAISAVAMSAAAEGKCGEGKCGANKATTGTPAGKAKVAEGQCGEGKCGDASFARTDRDHDGKVSRAEFNAVAAKRAAEFDRIDTDHDGYISEQEAHDYLRSVYTANGKPMPKGLFSRVAD		Y		EGKCG	3
WP_164085658.1	MSVSTRNTTPSRLPRIGAIGIALAGGLLLAGQAAAIQPLAISAVAASATAEGKCGEGKCGANKTATSKPAGKAKVAEGQCGEGKCGDASFARTDRDHDGKVSRAEFNAVAAKRAAEFDRIDTDHDGYITEQEAHDYLRSVYTANGKPMPKGLFARVAD		Y		EGKCG	3
WP_164089338.1	MSVSTKNTPSSRLPRVGAIGIALAGGLLLAGQAAAIQPLAISAVAMSAAAEGKCGEGKCGASKATTGKPAGKARVAEGQCGEGKCGDASFARTDRDHDGKVSRAEFNAVAAKRAAEFDRIDTDHDGYITEQEAHDYLRSVYTANGKPMPKGLFSRVAD		Y		EGKCG	3
WP_164092696.1	MSVSTKNTPSSRLPRIGAIGIALAGGLLLAGQAAAIQPLAISAVAMGAAAEGKCGEGKCGANKATTGKPAGKAKVGEGQCGEGKCGDASFARTDRDHDGKVSRAEFNAVAAKRAAEFDRIDTDHDGYISEQEAHDYLRSVYTANGKPMPKGLFSRVAD		Y		EGKCG	3
WP_164115536.1	MSVSTKNTPSSRLPRIGAIGIALAGGLLLAGQAAAIQPLAISAVAMSAAAEGKCGEGKCGANKTATGKPAGKAKVAEGQCGEGKCGDASFARTDRDHDGRVSRAEFNAVAAKRAAEFDRIDTDHDGYISEQEAHDYLRSVYTANGKPMPKGLFSRVAD		Y		EGKCG	3
WP_164146688.1	MSVSTKNTAASRLPRIGAIGIALAGGLLLAGQAAAIQPLAIGAAAMSAAAEGKCGEGKCGANKAATGKPAGKAKVAEGQCGEGKCGDASFARTDRDHDGRVSRAEFNAVAATRAAEFDRIDTDHDGYISEQEAHDYLRSVYTANGRPMPKGLFSRVND		Y		EGKCG	3
WP_164153474.1	MSISTKNTPSSRLPRIGAIGIALAGGLLLAGQAAAIQPLAISAVAMSAAAEGKCGEGKCGANKATTGKPAGKAKVAEGQCGEGKCGDASFARTDRDHDGKVSRAEFNAVAAKRAAEFDRIDTDHDGYISEQEAHDYLRSVYTANGKPMPKGLFSRVAD		Y		EGKCG	3
WP_164158054.1	MSVSTKNTPSSRLPRIGAIGIALAGGLLLAGQAAAIQPLAISAVAMSAAAEGKCGEGKCGANKATTGKPAGKAKVAEGQCGEGKCGDASFARTDRDRDGKVSRAEFNAVAAKRAAEFDRIDTDHDGYISEQEAHDYLRSVYTANGKPMPKGLFSRVAD		Y		EGKCG	3
WP_164170776.1	MYISTRNTPSSRLPRIGAIGIALAGGLLLAGQAAAIQPLAISAVAMSAAAEGKCGEGKCGANKATTGKPAGKAKVAEGQCGEGKCGDASFARTDRDHDGKVSRAEFNAVAAKRAAEFDRIDTDHDGYISEQEAHDYLRSVYTANGKPMPKGLFSRVAD		Y		EGKCG	3
WP_164208049.1	MSISTRNTPSSRLPRIGAIGIALAGGLLLAGQAAAIQPLAISAVAMSAAAEGKCGEGKCGANKATTGKPAGKAKVAEGQCGEGKCGDASFARTDRDHDGKVSRAEFNAVAAKRAAEFDRIDTDHDGYISEQEAHDYLRSVYTANGKPMPKGLFSRVAD		Y		EGKCG	3
WP_164221440.1	MSVSTKNTAASRLPRIGAIGIALAGGLLLAGQAPAIQPLAIGAVAMSAAAEGKCGEGKCGANKAATGKPAAKAKVAEGQCGEGKCGDASFARTDRDHDGRVSRAEFNAVAAKRAAEFDRIDTDHDGYISEQEAHDYLRSVYTANGKPMPKGLFSRVND		Y		EGKCG	3
WP_164225384.1	MSISTRNTPSSRLPRIGAIGIALAGGLLLAGQAAAVQPLAISAVAMSAAAEGKCGEGKCGANKATTGKPAGKAKVAEGQCGEGKCGDASFARTDRDHDGKVSRAEFNAVAAKRAAEFDRIDTDHDGYISEQEAHDYLRSVYTANGKPMPKGLFSRVAD		Y		EGKCG	3
WP_164274349.1	MSVSIKNTSASRLPRIGAIGIALAGGLLLAGQAAAIQPLAISAVSMSAAAEGKCGEGKCGANKASTSKPAGKAKVAEGQCGEGKCGDASFARTDRDHDGRVSRAEFNAVAGERAAEFDRIDTNHDGYISEQEAHDYLRSVYTAHGKPMPKGLFSRVND		Y		EGKCG	3
WP_164280511.1	MSVSTNNTSASRLPRIGAIGIALAGGLLLAGQAAAIQPLAISAVAMSAAAEGKCGEGKCGANKATTSKPAGKAKVAEGQCGEGKCGDASFARTDRDHDGKVSRAEFNAVAAKRAAEFDRIDTDHDGYISEQEAHDYLRSVYTANGKPMPKGLFSRVAD		Y		EGKCG	3
WP_165710253.1	MYISTRNTPSSRLPRIGAIGIALAGGLLLAGQAAAIQPLAISAVAMSAAAEGKCGEGKCGANKATTGKPAGKAKVAEGQCGEGKCGDASFARTDRDHDGKVSRAEFNAVAAKRAAEFDRIDTDHDGYISEQEAHDYLRSVYTANGKPMPKGLFSRVAD		Y		EGKCG	3
WP_169448855.1	MSISTRNPPSSRLPRIGAIGIALAGGLPLAGQAAAIQPLAISAVAMSAAAEGKCGEGKCGANKATTGKPADKAKVAEGQCGEGKCGDASFARTDRDHDGKVSRAEFNAVAAKRAAEFDRIDTDHDGYISEQEAHDYLRSVYTANGKPMPKGLFSRVAD		Y		EGKCG	3
WP_171958104.1	MSVSTKNTPSSRLPRIGAIGIALAGGLLLAGQAAAIQPLAISAVAMSAAAEGKCGEGKCGANKATTGKPAGKAKVAEGQCGEGKCGDASFARTDRDHDGKVSRAEFNAVAAKRAAEFDRIDTDHDGYISEQEAHDYLRSVYTANGKPMPKGLFSRVAD		Y		EGKCG	3
WP_171954005.1	MSVSTKNTAASRLPRIGAIGIALAGGLLLAGQAAAIQPLAIGAVAMSAAAEGKCGEGKCGANKAATGKPAAKAKVAEGQCGEGKCGDASFARTDRDHDGRVSRAEFNAVAAKRAAEFDRIDTDHDGYISEQEAHDYLRSVYTANGKPMPKGLFSRVND		Y		EGKCG	3
WP_171955882.1	MSVSTKNTPSSRLPRIGAIGIALAGGLLLAGQAAAIQPLAISAVAMGAAAEGKCGEGKCGANKATTGKPAGKAKVAEGQCGEGKCGDASFARTDRDHDGKVSRAEFNAVAAKRAAEFDRIDTDHDGYISEQEAHDYLRSVYTANGKPMPKGLFSRVAD		Y		EGKCG	3
WP_171968375.1	MSISTRNTPSSRLPRIGAIGIALAGGLLLAGQAAAIQPLAISAVAMSAAAEGKCGEGKCGANKATTGKPAGKAKVAEGQCGEGKCGDASFARTDRDHDGKVSRAEFNAVAAKRAAEFDRIDTDHDGYISEQEAHDYLRSVYTANGKPMPKGLFSRVAD		Y		EGKCG	3
WP_176021429.1	MSVSTKNTAASRLPRIGAIGIALAGGLLLAGQAAAIQPLAISAVAMSAAAEGKCGEGKCGANKAATSKPAGKAKVAEGQCGEGKCGDASFARTDRDHDGRVSRAEFNAVAAKRAAEFDRIDTDHDGYISEQEAHDYLRSVYTAHGKPMPKGLFSRVND		Y		EGKCG	3
WP_180855671.1	MSISTRNTPSSRLPRIGAIGIALAGGLLLAGQAAAVQPLAISAVAMSAAAEGKCGEGKCGANKATTGKPAGKAKVAEGQCGEGKCGDASFARTDRDHDGKVSRAEFNAVAAKRAAEFDRIDTDHDGYISEQEAHDYLRSVYTANGKPMPKGLFSRVAD		Y		EGKCG	3
WP_180864720.1	MSVSTKNTAASRLPRIGAIGIALAGGLLLAGQAAAMQPLAIGAVAMSTAAEGKCGEGKCGASKAATGKPAGKAKVAEGQCGEGKCGDASFARTDRDHDGRVSRAEFNAVAAKRAAEFDRIDTDHDGYISEQEAHDYLRSVYTAHGKPMPKGLFSRVND		Y		EGKCG	3
WP_182067508.1	MSISTKNTSSSRLPRIGAIGIALAGGLLLAGQAAAIQPLAISAVAMSAAAEGKCGEGKCGANKTTTGKPAGKAKVAEGQCGEGKCGDASFARTDRDHDGRVSRAEFNAVAATRAAEFDRIDTDHDGYISEQEAHDYLRSVYTANGKPMPKGLFARVAD		Y		EGKCG	3
WP_183153831.1	MSISTRNTPSSRLPRIGAIGIALAGGLLLAGQAAAIQPLAISAVATSATAEGKCGEGKCGANKATTGKPAGKAKVAEGQCGEGKCGDASFARTDRDHDGKVSRAEFNAVAAKRAAEFDRIDTDHDGYISEQEAHDYLRSVYTANGKPMPKGLFSRVAD		Y		EGKCG	3
WP_185807172.1	MSISTRNTPSSRLPRIGAIGIALAGGLLLAGQAAAIQPLAISAVAMSAAAEGKCGEGKCGANKATTGKPAGKAKVAEGQCGEGKCGDASFARTDRDHDGKVSRAEFNAVAAKRAAEFDRIDTDHDGHISEQEAHDYLRSVYTANGKPMPKGLFSRVAD		Y		EGKCG	3
WP_188246376.1	MSISTRNIPSSRLPRIGAIGIALAGGLLLAGQAAAIQPLAISAVAMSAAAEGKCGEGKCGANKATTGKPAGKAKVAEGQCGEGKCGDASFARTDRDHDGKVSRAEFNAVAAKRAAEFDRIDTDHDGYISEQEAHDYLRSVYTANGKPMPKGLFSRVAD		Y		EGKCG	3
WP_188248278.1	MSVSTKNTPSSRLPRIGAIGIALAGGLLLAGQAAAIQPLAISAVAMSAAAEGKCGEGKCGANKATTGKPAGKAKVAEGQCGEGKCGDASFARTDRDHDGKVSRAEFNAMAAKRAAEFDRIDTDHDGYISEQEAHDYLRSVYTANGKPMPKGLFSRVAD		Y		EGKCG	3
WP_188488295.1	MSVSTKNTPSSRLPRIGAIGIALAGGLLLAGQAAAIQPLAISAVAMSAAAEGKCGEGKCGANKATTGKPAGKAKVAEGQCGEGKCGDASFARTDRDHDGKVSRAEFNAVAAKRAAEFDRIDTDHDGYISEQEAHDYLRSVYTANGKPMPKGLFSRVAD		Y		EGKCG	3
WP_197621327.1	MSISTKNTSSSRLPRIGAIGIALAGGLLLAGQAAAIQPLAISAVAMSAAAEGKCGEGKCGANKATTGTPAGKAKVAEGQCGEGKCGDASFARTDRDHDGKVSRAEFNAVAAKRAAEFDRIDTDHDGYISEQEAHDYLRSVYTANGKPMPKGLFSRVAD		Y		EGKCG	3
WP_197634328.1	MSISTRNTPSSRLPRIGAIGIALAGGLLLAGQAAAIQPLAISAVAMSAAAEGKCGEGKCGANKATTGKPAGKAKVAEGQCGEGKCGDASFARTDRDHDGKVSRAEFNAVAAKRAAEFDRIDTDHDGYISEQEAHDYLRSVYTANGKPMPKGLFSRVAD		Y		EGKCG	3
WP_197648002.1	MSVSTKNTSSSRLPRIGAIGIALAGGLLLAGQAAAIQPLAISAVAMSAAAEGKCGEGKCGANKATTGKPAGKAKVAEGQCGEGKCGDASFARTDRDHDGRVSRAEFNAVAATRAAEFDRIDTEHEGYISEQEAHDYLRSVYTANGKPMPKGLFARVAD		Y		EGKCG	3
WP_199932287.1	MSVSTKNTSASRLPRIGAIGIALAGGLLLAGQAAAIQPLAISAVSMSAAAEGKCGEGKCGANKASTSKPAGKAKVAEGQCGEGKCGDASFARTDRDHDGRVSRAEFNAVAGKRAAEFDRIDTNHDGYISEQEAHDYLRSVYTAHGKPMPKGLFSRVND		Y		EGKCG	3
WP_200732880.1	MSVSTKNTATSRLPRIGAIGIALAGGLLLAGQAAAIQPLAISAVAMSAAAEGKCGEGKCGANKAASSKPAGRAKVAEGQCGEGKCGDASFARTDRDHDGRVSRAEFNAVAAKRAAEFDRIDTDHDGYISEQEAHDYLRSVYTANGKPMPKGLFSRVND		Y		EGKCG	3
WP_200752711.1	MSVSTKNTAASRLPRIGAIGIALAGGLLLAGQAAAIQPLAISAVAMSAAAEGKCGEGKCGANKAATSKPAGKAKVAEGQCGEGKCGDASFARTDRDHDGRVSRAEFNAVAGKRAAEFDRIDADHDGYISEQEAHDYLRSVYTANGKPMPKGLFSRVND		Y		EGKCG	3
WP_201862474.1	MSISTRNTPSSRLPRIGAIGIALAGGLLLAGQAAAIQPLAISAVAMSATAEGKCGEGKCGANKATTGKPAGKAKVAEGQCGEGKCGDASFARTDRDHDGKVSRAEFNAVAAKRAAEFDRIDTDHDGYISEQEAHDYLRSVYTANGKPMPKGLFSRVAD		Y		EGKCG	3
WP_206620964.1	MSVSTRNTPSSRLPRIGAIGIALAGGLLLAGQAAAIQPLAISAVAMGAAAEGKCGEGKCGASKATTGKPAGKAKVAEGQCGEGKCGDASFARTDRDHDGKVSRAEFNAVAAKRAAEFDRIDTDHDGYISEQEAHDYLRSVYTANGKPMPKGLFSRVAD		Y		EGKCG	3
WP_208043318.1	MSVSTKNTPSSRLPRIGAIGIALAGGLLLAGQAAAIQPLAISAVAMSAAAEGKCGEGKCGANKATTGKPAGKAKVAEGQCGEGKCGDASFARTDRDRDGKVSRAEFNAVAAKRAAEFDRIDTDHDGYISEQEAHDYLRSVYTANGKPMPKGLFSRVAD		Y		EGKCG	3
WP_212560518.1	MSVSTKNTPSSRLPRIGAIGVALAGGLLLAGQAAAIQPLAISAAAMSAAAEGKCGEGKCGANKATTGTPASKAKVAEGQCGEGKCGDASFARTDRDHDGKVSRAEFNAVAAKRAAEFDRIDTDHDGYISEQEAHDYLRSVYTANGKPMPKGLFSRVAD		Y		EGKCG	3
WP_218788899.1	MSVSTNNTSASRLPRIGAIGIALAGGLLLAGQAAAIQPLAISAVAMSAAAEGKCGEGKCGANKATTSKPAGKAKVAEGQCGEGKCGDASFARTDRDHDGKVSRAEFNAVAAKRAAEFDRIDTDHDGYISEQEAHDYLRSVYTANGKPMPKGLFSRVAD		Y		EGKCG	3
WP_223482092.1	MSVSTNNTSASRLPRIGAIGLALAGGLLLAGQAAAIQPLAISAVAMSAAAEGKCGEGKCGANKATTSKPAGKAKVAEGQCGEGKCGDASFARTDRDHDGKVSRAEFNAVAAKRAAEFDRIDTDHDGYISEQEAHDYLRSVYTANGKPMPKGLFSRVAD		Y		EGKCG	3
WP_223484856.1	MSVSTNNTSASRLPRIGAIGIALAGGLLLAGQAAAIQPLAISAVAMSAAAEGKCGEGKCGANKATTSKPAGKAKVAEGQCGEGKCGDASFARTDRDHDGKVSRAEFNAVAAKRAAEFDRIDTDHDGYISEQEAHDYLRSVYTANGKPMPKGLFSRVAD		Y		EGKCG	3
WP_223494484.1	MSVSTINTSASRLPRIGAIGIALAGGLLLAGQAAAIQPLAISAVAMSAAAEGKCGEGKCGANKATNSKPAGKAKVAEGQCGEGKCGDASFARTDRDHDGKVSRAEFNAVAAKRAAEFDRIDTDHDGYISEQEAYDYLRSVYTANGKPMPKGLFSRVAD		Y		EGKCG	3
WP_227836620.1	MSVSTKNTPSSRLPRIGAIGIALAGGLLLAGQAAAIQPLAISAVAMSAAAEGKCGEGKCGANKATTGKPAGKAKVAEGQCGEGKCGDASFARTDRDHDGKVSRAEFNAVAAKRAAEFDRIDTDHDGYISEQEAHDYLRSVYTANGKPMPKGLFSRVAD		Y		EGKCG	3
WP_227853935.1	MSISNNNTPSSRPPRIGAIGIALAGGLLLAGQAAAIQPLAISTVAMSAAAEGKCGEGKCGANKTASSKPAGKAKVAEGQCGEGKCGDASFARTDRDHDGKVSRAEFNAVAAKRAAEFDRIDTDHDGYISEQEAHDYLRSVYTANGKPMPKGLFSRVAD		Y		EGKCG	3
WP_235643281.1	MSISTRNTPSSRLPRIGAIGIALAGGLLLAGQAAAIQPLAISAVATSATAEGKCGEGKCGANKATTGKPAGKAKVAEGQCGEGKCGDASFARTDRDHDGKVSRAEFNAVAAKRAAEFDRIDTDHDGYISEQEAHDYLRSVYTANGKPMPKGLFSRVAD		Y		EGKCG	3
WP_248150564.1	MSVSTNNTSASRLPRIGAIGIALAGGLLLAGQAAAIQPLAISAVAMSAAAEGKCGEGKCGANKATTSKPAGKAKVAEGQCGEGKCGDASFARTDRDHDGKVSRAEFNAVAAKRAAEFDRIDTDHDGYISEQEAHDYLRSVYTANGKPMPKGLFSRVAD		Y		EGKCG	3
WP_250937420.1	MNKYGKKHYTAKYTTFASAVTILMGLFASSQAFAGEVKLASPDVAAKACKENKMGQWDISYIIGKGGIAQWGPGYGCKQSPVPADFSGVGNAINAEGATVTLEASDAAMQFCKSKKMGQWDIAYITGKGGVAQWGPGYGCKQSPVPAEFSGVGDALTK	Y		Y	GYGCK	2
WP_252745244.1	MSVSTKNTPSSRLPRIGAIGIALAGGLLLAGQAAAIQPLAISAVAMSAAAEGKCGEGKCGANKATTGKPAGKAKVAEGQCGEGKCGDASFARTDRDHDGKVSRAEFNAVAAKRAAEFDRIDTDHDGYISEQEAHDYLRSVYTANGKPMPKGLFSRVAD		Y		EGKCG	3
WP_253134252.1	MSVSTKNTPSSRLPRIGAIGIALAGGLLLAGQAAAIQPLAISAVAMSAAAEGKCGEGKCGANKATTGKPAGKAKVAEGQCGEGKCGDASFARTDRDHDGKVSRAEFNAVAAKRAAEFDRIDTDHDGYISEQEAHDYLRSVYTANGKPMPKGLFSRVAD		Y		EGKCG	3
WP_262084620.1	MSVSTKNTPSSRLPRIGAIGIALAGGLLLAGQAAAIQPLAISAVAMSAAAEGKCGEGKCGASKATTGKPAGKARVAEGQCGEGKCGDASFARTDRDHDGRVSRAEFNAVAAKRAAEFDRIDTDHDGYISEQEAHDYLRSVYTANGKPMPKGLFSRVAD		Y		EGKCG	3
WP_262091175.1	MSISTRNTPSSRLPRIGAIGIALAGGLLLAGQAAAIQPLAISAVAMSAAAEGKCGEGKCGANKATTGKPADKAKVAEGQCGEGKCGDASFARTDRDHDGKVSRAEFNAVAAKRAAEFDRIDTDHDGYISEQEAHDYLRSVYTANGKPMPKGLFSRVAD		Y		EGKCG	3
WP_262223772.1	MSASTKNTPSSRLPRMGAIGITLAGGLLLAGQAAAIQPLAISAVAMSAAAEGKCGEGKCGANKATAGKPAGKAKVAEGQCGEGKCGDASFARTDRDHDGKVSRAEFNAVAAKRAAEFDRIDTDHDGYISEQEAHDYLRSVYTANGKPMPKGLFSRVAD		Y		EGKCG	3
WP_262221308.1	MSVSTKNTPSSRLPRIGAIGIALAGGLLLAGQAAAIQPLAISAVAMGAAAEGKCGEGKCGANKATTGKPAGKAKVAEGQCGEGKCGDASFARTDRDHDGKVSRAEFNAVAAKRAAEFDRIDTDHDGYISEQEAHDYLRSVYTANGKPMPKGLFSRVAD		Y		EGKCG	3
WP_262232788.1	MSVSTKNTPSSRLPRIGAIGIALAGGLLLAGQAAAIQPLAISAVAMSAAAEGKCGEGKCGANTATTGKPAGKAKVAEGQCGEGKCGDASFARTDRDHDGKVSRAEFNAVAAKRAAEFDRIDTDHDGYISEQEAHDYLRSVYTANGKPMPKGLFSRVAD		Y		EGKCG	3
WP_262258149.1	MSVSTKNTPSSRLPRMGAIGIALAGGLLLAGQAAAIQPLAISAVAMSAAAEGKCGEGKCGANKATAGKPAGKAKVAEGQCGEGKCGDASFARTDRDHDGKVSRAEFNAVAAKRAAEFDRIDTDHDGYISEQEAHDYLRSVYTANGKPMPKGLFSRVAD		Y		EGKCG	3
WP_270955085.1	MSISTKNTSSSRLPRIGAIGIALAGGLLLAGQAAAIQPLAISAVAMSAAAEGKCGEGKCGANKTTTGKPAGKAKVAEGQCGEGKCGDASFARTDRDHDGRVSRAEFNAVAATRAAEFDRIDTDHDGYISEQEAHDYLRSVYTANGKPMPKGLFARVAD		Y		EGKCG	3
WP_271261059.1	MSVSTRNTTPSRLPRIGAIGIALAGGLLLAGQAAAIQPLAISAVAATASAEGKCGEGKCGANKTATSKPTGKAKVAEGQCGEGKCGDASFARTDRDHDGKVSRAEFNAVAAQRAAEFDRIDTDHDGYITEQEAHDYLRSVYTANGKPMPKGLFARVAD		Y		EGKCG	3
WP_274850099.1	MSISTRNIPSSRLPRIGAIGIALAGGLLLAGQAAAIQPLAISAVAMSAAAEGKCGEGKCGANKATTGKPAGKAKVAEGQCGEGKCGDASFARTDRDHDGKVSRAEFNAVAAKRAAEFDRIDTDHDGYISEQEAHDYLRSVYTANGKPMPKGLFSRVAD		Y		EGKCG	3
WP_279936789.1	MSISTKNTSSSRLPRIGAIGIALAGGLLLAGQAAAIQPLAISAVAMSAAAEGKCGEGKCGANKTASSKPAGKAKVAEGQCGEGKCGDASFARTDRDHDGKVSRAEFNAVAAKRAAEFDRIDTDHDGYISEQEAHDYLRSVYTANGKPMPKGLFSRVAD		Y		EGKCG	3
WP_279946005.1	MSVSTKNTPSSRLPRIGAIGIALAGGLLLAGQAAAIQPLAISAVAMGAAAEGKCGEGKCGANKATTGKPAGKAKVAEGQCGEGKCGDASFARTDRDHDGKVSRAEFNAVAAKRAAEFDRIDTDHDGYISEQEAHDYLRSVYTANGKPMPKGLFSRVAD		Y		EGKCG	3
WP_280883974.1	MSVSTNNTSASRLPRIGAIGIALAGGLLLAGQAAAIQPLAISAVAMSAAAEGKCGEGKCGANKATTSKPAGKAKVAEGQCGEGKCGDASFARTDRDHDGKVSRAEFNAVAAKRAAEFDRIDTDHDGYISEQEAHDYLRSVYTANGKPMPKGLFSRVAD		Y		EGKCG	3
WP_285309399.1	MSISTRNTPSSRLPRIGAIGIALAGGLLLAGQAAAIQPLAISAVAMSAAAEGKCGEGKCGANKATTGKPADKAKVAEGQCGEGKCGDASFARTDRDHDGKVSRAEFNAVAAKRAAEFDRIDTDHDGYISEQEAHDYLRSVYTANGKPMPKGLFSRVAD		Y		EGKCG	3
WP_285311470.1	MSISTRNPPSSRLPRIGAIGIALAGGLLLAGQAAAIQPLAISAVAMSAAAEGKCGEGKCGANKATTGKPADKAKVAEGQCGEGKCGDASFARTDRDHDGKVSRAEFNAVAAKRAAEFDRIDTDHDGYISEQEAHDYLRSVYTANGKPMPKGLFSRVAD		Y		EGKCG	3
WP_285315227.1	MYISTRNTPSSRLPRIGAIGIALAGGLLLAGQAAAIQPLAISAVAMSAAAEGKCGEGKCGANKATTGKPAGKAKVAEGQCGEGKCGDASFARTDRDHDGKVSRAEFNAVAAKRAAEFDRIDTDHDGYISEQEAHDYLRSVYTANGKPMPKGLFSRVAD		Y		EGKCG	3
WP_286071206.1	MSVSTKNTAVSRLPRIGAIGIALAGGLLLAGQAAAIQPMAIGAVAMSAAAEGKCGEGKCGANKAATGKPAGNARVAEGQCGEGKCGDASFARTDRDHDGRVSRAEFNAVAATRAAEFDRIDTDHDGYISEQEAHDYLRSVYTANGKPMPKGLFSRVND		Y		EGKCG	3
WP_286075266.1	MSVSTKNTAASRLPRIGAIGIALAGGLLLAGQAAAIQPLAIGAAAMSAAAEGKCGEGKCGANKAATGKPAGKAKVAEGQCGEGKCGDASFARTDRDHDGRVSRAEFNAVAATRAAEFDRIDTDHDGYISEQEAHDYLRSVYTANGKPMPKGLFSRVND		Y		EGKCG	3
WP_295548952.1	MSVSTKNTAASRLPRIGAIGIALAGGLLLAGQAAAIQPMAIGAVAMSAAAEGKCGEGKCGANKAATGKPAGKAKVVEGQCGEGKCGDASFARTDRDHDGRVSRAEFNAVAAKRAAEFDRIDTDHDGYISEQEAHDYLRSVYTANGKPMPKGLFSRVND		Y		EGKCG	3
WP_303638293.1	MSVPTQNTTASRLPRIGAIGIALAGGLLLAGQAAAVQPLALSAVAMSAAAEGKCGEGKCGANKAATSKPAGKAKVAEGQCGEGKCGDASFARTDRDHDGRVSRAEFNAVAATRAAEFDRIDTDHDGYISEQEAHDYLRRVYTANGKPMPKGLFSRVAD		Y		EGKCG	3
WP_305099330.1	MSVSTKNTPSSRLPRIGAIGIALAGGLLLAGQAAAIQPLAISAVAMSAAAEGKCGEGKCGANKATTGKPAGKAKVAEGQCGEGKCGDASFARTDRDHDGKVSRAEFNAVAATRAAEFDRIDTDHDGYISEQEAHDYLRSVYTANGKPMPKGLFSRVAD		Y		EGKCG	3
WP_368851204.1	MSVSTKTTPSSRLPRIGAIGIALAGGLLLAGQAAAIQPLAISAVTMSAAAEGKCGEGKCGANKTATGKPAGKAKVAEGQCGEGKCGDASFARTDRDHDGRVSRAEFNAVAAKRAAEFDRIDTDHDGYISEQEAHDYLRSVYTANGKPMPKGLFSRVAD		Y		EGKCG	3
WP_369038325.1	MSVPTQNTTASRLPRIGAIGIALAGGLLLAGQAAAVQPLALSAVAMSAAAEGKCGEGKCGANKAATSKPAGKAKVAEGQCGEGKCGDASFARTDRDHDGRVSRAEFNAVAATRAAEFDRIDTDHDGYISEQEAHDYLRRVYTANGKPMPKGLFSRVAD		Y		EGKCG	3
WP_372485690.1	MSVSTRNTPSSRLPRIGAIGIALAGGLLLAGQAAAIQPLAISAVAMSAAAEGKCGEGKCGANKATTGKPAGKAKVAEGQCGEGKCGDASFARTDRDHDGKVSRAEFNAVAAKRAAEFDRIDTDHDGYISEQEAHDYLRSVYTANGKPMPKGLFSRVAD		Y		EGKCG	3
WP_375367789.1	MSVSTKNTPSSRLPRIGAIGIALAGGLLLAGQAAAIQPLAISAVAMSAAAEGKCGEGKCGANKATTGKPAGKAKVAEGQCGEGKCGDASFARTDRDHDGKVSRAEFNAVAAKRAAEFDRIDTDHDGYISEQEAHDYLRSVYTANGKPMPKGLFSRVAD		Y		EGKCG	3
WP_049413505.1	MSVSTKNTAASRLPRIGAIGIALAGGLLLAGQAAAIQPLAIGAVAMSAAAEGKCGEGKCGANKAATGKPAAKAKVAEGQCGEGKCGDASFARTDRDHDGRVSRAEFNAVAAKRAAEFDRIDTDHDGYISEQEAHDYLRSVYTANGKPMPKGLFSRVND		Y		EGKCG	3
WP_180876143.1	MSISTKNTSSSRLPRIGAIGIALAGGLLLAGQAAAIQPLAISAVAMSAAAEGKCGEGKCGANKATTGKPAGKAKVAEGQCGEGKCGDASFARTDRDHDGKVSRAEFNAVAAKRAAEFDRIDTDHDGYISEQEAHDYLRSVYTANGKPMPKGLFSRVAD		Y		EGKCG	3
WP_225792100.1	MYISTRNTPSSRLPRIGAIGIALAGGLLLAGQAAAIQPLAISAVAMSAAAEGKCGEGKCGANKATTGKPAGKAKVAEGQCGEGKCGDASFARTDRDHDGKVSRAEFNAVAAKRAAEFDRIDTDHDGYISEQEAHDYLRSVYTANGKPMPKGLFSRVAD		Y		EGKCG	3
WP_262088372.1	MSISTKNTSSSRLPRIGAIGIALAGGLLLAGQAAAIQPLAISAVAMSAAAEGKCGEGKCGANKATTGKPAGKAKVAEGQCGEGKCGDASFARTDRDHDGKVSRAEFNAVAAKRAAEFDRIDTDHDGYISEQEAHDYLRSVYTANGKPMPKGLFSRVAD		Y		EGKCG	3
WP_308304948.1	MSISTKNTSSSRLPRIGAIGIALAGGLLLAGQAAAIQPLAISAAAMSAAAEGKCGEGKCGANKATTGKPAGKAKVAEGQCGEGKCGDASFARTDRDHDGKVSRAEFNAVAAKRAAEFDRIDTDHDGYISEQEAHDYLRSVYTANGKPMPKGLFSRVAD		Y		EGKCG	3
WP_312252466.1	MSVSTKNTSASRLPRIGAIGIALAGGLLLAGQAAAIQPLAISAVSMSAAAEGKCGEGKCGANKASTSKPAGKAKVAEGQCGEGKCGDASFARTDRDHDGRVSRAEFNAVAGERAAEFDRIDTNHDGYISEQEAHDYLRSVYTAHGKPMPKGLFSRVND		Y		EGKCG	3
WP_312310169.1	MSVSTNNTSASRLPRIGAIGIALAGGLLLAGQAAAIQPLAISAVAMSAAAEGKCGEGKCGANKATTSKPAGKAKVAEGQCGEGKCGDASFARTDRDHDGKVSRAEFNAVAAKRAAEFDRIDTDHDGYISEQEAHDYLRSVYTANGKPMPKGLFSRVAD		Y		EGKCG	3
WP_312391087.1	MSVSTKNTAASRLPRIGAIGIALAGGLLLAGQAAAIQPLAIGAVAMSAAAEGKCGEGKCGANKAATGKPAAKAKVAEGQCGEGKCGDASFARTDRDHDGRVSRAEFNAVAAKRAAEFDRIDTDHDGYISEQEAHDYLRSVYTANGKPMPKGLFSRVND		Y		EGKCG	3
WP_312580389.1	MSISTKNTSSSRLPRIGAIGIALAGGLLLAGQAAAIQPLAISAVAMSAAAEGKCGEGKCGANKAATGEPAGKAKVAEGQCGEGKCGDASFARTDRDHDGRVSRAEFNAVAATRAAEFDRIDTDHDGYISEQEAHDYLRSVYTANGKPMPKGLFARVAD		Y		EGKCG	3
WP_312660287.1	MSVSTKNTAASRLPRIGAIGIALAGGLLLAGQAAAIQPLAIGAVAMSAAAEGKCGEGKCGANKAATGKPAAKAKVAEGQCGEGKCGDASFARTDRDHDGRVSRAEFNAVAAKRAAEFDRIDTDHDGYISEQEAHDYLRSVYTANGKPMPKGLFSRIND		Y		EGKCG	3
WP_312718027.1	MSVSTKNTAASRLPRIGAIGIALAGGLLLAGQAAAIQPLAIGAVAMSAAAEGKCGEGKCGANKAATGKPAAKAKVAEGQCGEGKCGDASFARTDRDHDGRVSRAEFNAVAAKRAAEFDRIDTDHDGYISEQEAHDYLRSVYTTNGKPMPKGLFSRVND		Y		EGKCG	3
WP_312736017.1	MSVSTKNTTTSRLPRIGAIGIALAGGLLLAGQAAAIQPLAISAVAMSAAAEGKCGEGKCGANKAASSKPASKAKVAEGQCGEGKCGDASFARTDRDHDGRVSRAEFNAVAAKRAAEFDRIDTDHDGYISEQEAHDYLRSVYTANGKPMPKGLFSRVND		Y		EGKCG	3
WP_313139668.1	MSVSTKNTSASRLPRIGAIGIALAGGLLLAGQAAAIQPLAISAVSMSAAAEGKCGEGKCGANKASTSKPAGKAKVAEGQCGEGKCGDASFARTDRDHDGRVSRAEFNAVAGERAAEFDRIDTNHDGYISEQEAHDYLRSVYTAHGKPMPKGLFSRVND		Y		EGKCG	3
WP_313142040.1	MSVSTKNTTTSRLPRIGAIGIALAGGLLLAGQAAAIQPLAISAVAMSAAAEGKCGEGKCGANKAASSKPAGKAKVAEGQCGEGKCGDASFARTDRDHDGRVSRAEFNAVAAKRAAEFDRIDTDHDGYISEQEAHDYLRSVYTANGKPMPKGLFSRVND		Y		EGKCG	3
WP_313225496.1	MSISTKNTSSFRLPRIGAIGIALAGGLLLAGQAAAIQPLAISAVAMSAAAEGKCGEGKCGANKATTGKPADKAKVAEGQCGEGKCGDASFARTDRDHDGRVSRAEFNAVAATRAAEFDRIDTDHDGYISEQEAHDYLRSVYTANGKPMPKGLFARVAD		Y		EGKCG	3
WP_313287931.1	MSISTKNTSSFRLPRIGAIGIALAGGLLLAGQAAAIQPLAISAVAMSAAAEGKCGEGKCGANKAATGKPAGKAKVAEGQCGEGKCGDASFARTDRDHDGRVSRAEFNAVAATRAAEFDRIDTDHDGYISEQEAHDYLRSVYTANGKPMPKGLFARVAD		Y		EGKCG	3
WP_313414092.1	MSVSTKNTPSSRLPRIGAIGIALAGGLLLAGQAAATQPLAISAVAMSAAAEGKCGEGKCGANKTATGKPAGKAKVAEGQCGEGKCGDASFARTDRDHDGRVSRAEFNAVAAKRAAEFDRIDTDHDGYISEQEAHDYLRSVYTANGKPMPKGLFSRVAD		Y		EGKCG	3
WP_313435289.1	MSVSTKNTAASRLPRIGAIGIALAGGLLLAGQAAALQPLAISAVAMSAAAEGKCGEGKCGANKAATSKPAGKAKVAEGQCGEGKCGDASFARTDRDHDGRVSRAEFNAVAAKRAAEFDRIDTDHDGYISEQEAHDYLRSVYTAHGKPMPKGLFSRVND		Y		EGKCG	3
WP_313444225.1	MSVSTNNTSASRLPRIGAIGIALAGGLLLAGQAAAIQPLAISAVAMSAAAEGKCGEGKCGANKATASKPAGKAKVAEGQCGEGKCGDASFARTDRDHDGKVSRAEFNAVAAKRAAEFDRIDTDHDGYISEQEAHDYLRSVYTANGKPMPKGLFSRVAD		Y		EGKCG	3
WP_313519892.1	MSISTKNTSSSRLPRIGAIGIALAGGLLLAGQAAAIQPLAISAVAMSAAAEGKCGEGKCGANKTTTGKPAGKAKVAEGQCGEGKCGDASFARTDRDHDGRVSRAEFNAVAATRAAEFDRIDTDHDGYISEREAHDYLRSVYTANGKPMPKGLFARVAD		Y		EGKCG	3
WP_317217513.1	MSVSTKNTLSSRLPRIGAVGIALAGGLLLAGQAAAIQPLAISAVAMSAAAEGKCGEGKCGANKTATGKPPGKAKVAEGQCGEGKCGDASFARTDRDHDGRVSRAEFNAVAAKRAAEFDRIDTDHDGYISEQEAHDYLRSVYTANGKPMPKGLFSRVAD		Y		EGKCG	3
WP_317222529.1	MSVSTKNTPSPRLPRIGAIGIALAGGLLLAGQAAAIQPLAISAVAMSAAAEGKCGEGKCGANKATTGKPAGKAKVAEGQCGEGKCGDASFARTDRDRDGKVSRAEFNAVAAKRAAEFDRIDTDHDGYISEQEAHDYLRSVYTANGKPMPKGLFARVAD		Y		EGKCG	3
WP_322547857.1	MSVSTKNTAASRLPRIGAIGIALAGGLLLAGQAAAIQPLAIGAVAMSAAAEGKCGEGKCGANKAATGKPAAKAKVAEGQCGEGKCGDASFARTDRDHDGRVSRAEFNAVAAKRAAEFDRIDTDHDGYISEQEAHDYLRSVYTANGKPMPKGLFSRVND		Y		EGKCG	3
WP_326423315.1	MSISTKNTSSFRLPRIGAIGIALAGGLLLAGQAAAIQPLAISAVAMSAAAEGKCGEGKCGANKATTGKPAGKAKVAEGQCGEGKCGDASFARTDRDHDGRVSRAEFNAVAATRAAEFDRIDTDHDGYISEQEAHDYLRSVYTANGKPMPKGLFARVAD		Y		EGKCG	3
WP_329753122.1	MSISTKNTPSSRLPRIGAIGIALAGGLLLAGQAAAIQPLAISAVAMSAAAEGKCGEGKCGANKATTGKPADKAKVAEGQCGEGKCGDASFARTDRDHDGKVSRAEFNAVAAKRAAEFDRIDTDHDGYISEQEAHDYLRSVYTANGKPMPKGLFSRVAD		Y		EGKCG	3
WP_329755061.1	MSISTKNTPSSRLPRIGAIGIALAGGLLLAGQAAAIQPLAISAVAMSAAAEGKCGEGKCGANKATTGKPAGKAKVAEGQCGEGKCGDASFARTDRDHDGKVSRAEFNAVAAKRAAEFDRIDTDHDGYISEQEAHDYLRSVYTANGKPMPKGLFSRVAD		Y		EGKCG	3
WP_329762017.1	MSISTRNIPSSRLPRIGAIGIALAGGLLLAGQAAAIQPLAISAVAMSAAAEGKCGEGKCGANKATTGKPAGKAKVAEGQCGEGKCGDASFARTDRDHDGKVSRAEFNAVAAKRAAEFDRIDTDHDGYISEQEAHDYLRSVYTANGKPMPKGLFSRVAD		Y		EGKCG	3
WP_329766766.1	MSVSTKNTAASRLPRIGAIGIALAGGLLLAGQAAAIQPLAIGAVAMSAAAEGKCGEGKCGANKAATGKPAAKAKVAEGQCGEGKCGDASFARTDRDHDGRVSRAEFNAVAAKRAAEFDRIDTDHDGYISEQEAHDYLRSVYTANGKPMPKGLFSRVND		Y		EGKCG	3
WP_329834534.1	MSVSTKNTAASRLPRIGAIGIALAGGLLLAGQAAAIQPLAIGAVAMSAAAEGKCGEGKCGANKAATGKPAAKAKVAEGQCGEGKCGDASFARTDRDHDGRVSRAEFNAVAAKRAAEFDRIDTDHDGYISEQEAHDYLRSVYTANGKPMPKGLFSRVND		Y		EGKCG	3
WP_329840683.1	MSVSTKNTAASRLPRIGAIGIALAGGLLLAGQAAAIQPLAIGAVAMSAAAEGKCGEGKCGANKAATGKPAAKAKVAEGQCGEGKCGDASFARTDRDHDGRVSRAEFNAVAAKRAAEFDRIDTDHDGYISEQEAHDYLRSVYTANGKPMPKGLFSRVND		Y		EGKCG	3
WP_329841473.1	MSVSTRNTPSSRLPRIGAIGIALAGGLLLAGQAAAIQPLAISAVAMGAAAEGKCGEGKCGASKATTGKPAGKAKVAEGQCGEGKCGDASFARTDRDHDGKVSRAEFNAVAAKRAAEFDRIDTDHDGYISEQEAHDYLRSVYTANGKPMPKGLFSRVAD		Y		EGKCG	3
WP_329848485.1	MSISTKNTSSSRLPRIGAIGIALAGGLLLAGQAAAIQPLAISAVAMSAAAEGKCGEGKCGANKTASSKPAGKAKVAEGQCGEGKCGDASFARTDRDHDGKVSRAEFNAVAAKRAAEFDRIDTDHDGYISEQEAHDYLRSVYTANGKPMPKGLFSRVAD		Y		EGKCG	3
WP_329845409.1	MSVSTKNTPSSRLPRIGAIGIALAGGLLLAGQAAAIQPLAISAVAMSAAAEGKCGEGKCGANKATTGKPAGKAKVAEGQCGEGKCGDASFARTDRDHDGKVSRAEFNAVAAKRAAEFDRIDTDHDGYISEQEAHDYLRSVYTANGKPMPKGLFSRVAD		Y		EGKCG	3
WP_329846283.1	MSVSTKNTPSSRLPRIGAIGIALAGGLLLAGQAAAIQPLAISAVAMSAAAEGKCGEGKCGANKATTGKPAGKAKVAEGQCGEGKCGDASFARTDRDHDGKVSRAEFNAVAAKRAAEFDRIDTDHDGYISEQEAHDYLRSVYTANGKPMPKGLFSRVAD		Y		EGKCG	3
WP_329867566.1	MSISTKNTSSSRLPRIGAIGIALAGGLLLAGQAAAIQPLAISAVAMSAAAEGKCGEGKCGANKATTGKPAGKAKVAEGQCGEGKCGDASFARTDRDHDGKVSRAEFNAVAAKRAAEFDRIDTDHDGYISEQEAHDYLRSVYTANGKPMPKGLFSRVAD		Y		EGKCG	3
WP_329850010.1	MSISTKNTSSFRLPRIGAIGIALAGGLLLAGQAAAIQPLAISAVAMSAAAEGKCGEGKCGANKAATGKPAGKAKVAEGQCGEGKCGDASFARTDRDHDGRVSRAEFNAVAATRAAEFDRIDTDHDGYISEQEAHDYLRSVYTANGKPMPKGLFARVAD		Y		EGKCG	3
WP_329854088.1	MSISTKNTSSFRLPRIGAIGIALAGGLLLAGQAAAIQPLAISAVAMSAAAEGKCGEGKCGANKAATGKPAGKAKVAEGQCGEGKCGDASFARTDRDHDGRVSRAEFNAVAATRAAEFDRIDTDHDGYISEQEAHDYLRSVYTANGKPMPKGLFARVAD		Y		EGKCG	3
WP_329856191.1	MSISTKNTSSSRLPRIGAIGIALAGGLLLAGQAAAIQPLAISAVAMSAAAEGKCGEGKCGANKATTGTPAGKAKVAEGQCGEGKCGDASFARTDRDHDGKVSRAEFNAVAAKRAAEFDRIDTDHDGYISEQEAHDYLRSVYTANGKPMPKGLFSRVAD		Y		EGKCG	3
WP_329859017.1	MSISNNNTPSSRPPRIGAIGIALAGGLLLAGQAAAIQPLAISTVAMSAAAEGKCGEGKCGANKTASSKPAGKAKVAEGQCGEGKCGDASFARTDRDHDGKVSRAEFNAVAAKRAAEFDRIDTDHDGYISEQEAHDYLRSVYTANGKPMPKGLFSRVAD		Y		EGKCG	3
WP_329889921.1	MSISTKNTSSSRLPRIGAIGIALAGGLLLAGQAAAIQPLAISAVAMSAAAEGKCGEGKCGANKATTGTPAGKAKVAEGQCGEGKCGDASFARTDRDHDGKVSRAEFNAVAAKRAAEFDRIDTDHDGYISEQEAHDYLRSVYTANGKPMPKGLFSRVAD		Y		EGKCG	3
WP_329891376.1	MSVSTKTTLSSRLPRVGAIGIALAGGLLLAGQAAAIQPLAISAVAMSAAAEGKCGEGKCGANKATTGKPAGKAKVAEGQCGEGKCGDASFARTDRDHDGKVSRAEFNAVAAKRAAEFDRIDTDHDGYITEQEAHDYLRSVYTANGKPMPKGLFSRVAD		Y		EGKCG	3
WP_329893557.1	MSVSTKNTLSSRLPRIGAVGIALAGGLLLAGQAAAIQPLAISAVAMSAAAEGKCGEGKCGANKTATGKPAGKAKVAEGQCGEGKCGDASFARTDRDHDGRVSRAEFNAVAAKRAAEFDRIDTDHDGYISEQEAHDYLRSVYTANGKPMPKGLFSRVAD		Y		EGKCG	3
WP_333578993.1	MSVSTKNTAASRLPRIGAIGIALAGGLLLAGQAAAIQPLAIGAVAMSAAAEGKCGEGKCGANKAATGKPAAKAKVAEGQCGEGKCGDASFARTDRDHDGRVSRAEFNAVAAKRAAEFDRIDTDHDGYISEQEAHDYLRSVYTANGKPMPKGLFSRVND		Y		EGKCG	3
WP_343652772.1	MSVSTKNTSASRLPRIGAIGIALAGGLLLAGQAAAIQPLAISAVSMSAAAEGKCGEGKCGANKASTSKPAGKAKVAEGQCGEGKCGDASFARTDRDHDGRVSRAEFNAVAGERAAEFDRIDTNHDGYISEQEAHDYLRSVYTAHGKPMPKGLFSRVND		Y		EGKCG	3
WP_346485567.1	MSVSTKTTPSSRLPRIGAIGIALAGGLLLAGQAAAIQPLAISAVAMSAAAEGKCGEGKCGGNKTATGKPAGKAKVAEGQCGEGKCGDASFARTDRDHDGRVSRAEFNAVAAKRAAEFDRIDTDHDGYISEQEAHDYLRSVYTANGKPMPKGLFSRVAD		Y		EGKCG	3
WP_346495117.1	MSVSTKTTPSSRLPRIGAIGIALAGGLLLAGQAAAIQPLAISAVAMSAAAEGKCGEGKCGGNKTATGKPAGKAKVAEGQCGEGKCGDASFARTDRDHDGRVSRAEFNAVAAKRAAEFDRIDTDHDGYISEQEAHDYLRSVYTANGKPMPKGLFSRVAD		Y		EGKCG	3
WP_346601318.1	MSISTKNTSSSRLPRIGAIGIALAGGLLLAGQAAAIQPLAISAVAMSAAAEGKCGEGKCGANKATTGKPAGKAKVAEGQCGEGKCGDASFARTDRDHDGKVSRAEFNAVAAKRAAEFDRIDTDHDGYISEQEAHDYLRSVYTANGKPMPKGLFSRVAD		Y		EGKCG	3
WP_346715721.1	MSVSTKNTSSSRLPRIGAIGIALAGGLLLAGQAAAIQPLAISAVAMSAAAEGKCGEGKCGANKATTGKPADKAKVAEGQCGEGKCGDASFARTDRDHDGRVSRAEFNAVAATRAAEFDRIDTDHDGYISEQEAHDYLRSVYTANGKPMPKGLFARVAD		Y		EGKCG	3
WP_351156930.1	MSVSTKNTPSSRLPRIGAIGIALAGGLLLAGQAAAIQPLAISAVAMSAAAEGKCGEGKCGANKATTGKPAGKAKVAEGQCGEGKCGDASFTRTDRDHDGKVSRAEFNAVAATRAAEFDRIDTNHDGYISEQEAHDYLRSVYTANGKPMPKGLFSRVAD		Y		EGKCG	3
WP_353075136.1	MSVSTKNTPSSRLPRIGAIGIALAGGLLLAGQAAAIQPLAISAVAMGAAAEGKCGEGKCGASKATTGKPAGKAKVAEGQCGEGKCGDASFARTDRDHDGKVSRAEFNAVAAKRAAEFDRIDTDHDGYISEQEAHDYLRSVYTANGKPMPKGLFSRVAD		Y		EGKCG	3
WP_005408498.1	MSISTKNTPSSRLPRIGAIGIALAGGLLLAGQAAAIQPLAISAVAMSAAAEGKCGEGKCGANKATTGKPAGKAKVAEGQCGEGKCGDASFARTDRDHDGKVSRAEFNAVAAKRAAEFDRIDTDHDGYISEQEAHDYLRSVYTANGKPMPKGLFSRVAD		Y		EGKCG	3
WP_005412582.1	MSISTRNIPSSRLPRIGAIGIALAGGLLLAGQAAAIQPLAISAVAMSAAAEGKCGEGKCGANKATTGKPAGKAKVAEGQCGEGKCGDASFARTDRDHDGKVSRAEFNAVAAKRAAEFDRIDTDHDGYISEQEAHDYLRSVYTANGKPMPKGLFSRVAD		Y		EGKCG	3
WP_005415658.1	MSVSTKNTPSSRLPRIGAIGIALAGGLLLAGQAAAIQPLAISAVAMGAAAEGKCGEGKCGANKATTGKPAGKAKVAEGQCGEGKCGDASFARTDRDHDGKVSRAEFNAVAAKRAAEFDRIDTDHDGYISEQEAHDYLRSVYTANGKPMPKGLFSRVAD		Y		EGKCG	3
WP_010483449.1	MSVSTKNTAASRLPRIGAIGIALAGGLLLAGQAAAIQPLAIGAVAMSAAAEGKCGEGKCGANKAATGKPAAKAKVAEGQCGEGKCGDASFARTDRDHDGRVSRAEFNAVAAKRAAEFDRIDTDHDGYISEQEAHDYLRSVYTANGKPMPKGLFSRVND		Y		EGKCG	3
WP_164082877.1	MSVSTKNTSSSSRLPRIGAIGIALAGGLLLAGQAAAIQPLAISAVAMSAAAEGKCGEGKCGANKTTTGKPAGKAKVAEGQCGEGKCGDASFARTDRDHDGRVSRAEFNAVAATRAAEFDRIDTDHDGYISEQEAHDYLRSVYTANGKPMPKGLFARVAD		Y		EGKCG	3
WP_207884044.1	MTRTPKTLLSKNQLGLLAVALAGSLNLASSAFAVEALPQGYQLASAAKAGEGKCGEGKCGASGAQAAPTKATQAEGKCGEGKCGDASFARTDADHDGRVSRAELLAVAPKANAEFEAIDANHDGFLSEGEVYQFRKNQFDSNGKPFPSDLYSKLSQAKN		Y		EGKCG	4
WP_243805511.1	MTRTPKTLLSKNQLGLLAVALAGSLNLASSAFAVEALPQGYQLASAAKAGEGKCGEGKCGASGAQAAPTKATQAEGKCGEGKCGDASFARTDADHDGRVSRAELLAVAPKANAEFEAIDANHDGFLSEGEVYQFRKNQFDSNGKPFPSDLYSKLSQAKN		Y		EGKCG	4
WP_312454085.1	MSVSTKNTSSSSRLPRIGAIGIALAGGLLLAGQAAAIQPLAISAVAMSAAAEGKCGEGKCGANKTTTGKPAGKAKVAEGQCGEGKCGDASFARTDRDHDGRVSRAEFNAVAATRAAEFDRIDTDHDGYISEQEAHDYLRSVYTANGKPMPKGLFARVAD		Y		EGKCG	3
WP_024956989.1	MSVSTKNTAASRLPRIGAIGIVLAGGLLLAGQAAAIQPLAIGAVAMSAAAEGKCGEGKCGANKAATGKPAAKAKAKVAEGQCGEGKCGDASFARTDRDHDGRVSRAEFNAVAAKRAAEFDRIDTDHDGYISEQEAHDYLRSVYTANGKPMPKGLFSRVND		Y		EGKCG	3
WP_043034152.1	MSVSTKNTAASRLPRIGAIGIALAGGLLLAGQAAAIQPLAIGAVAMSAAAEGKCGEGKCGANKAATGKPAAKAKAKVAEGQCGEGKCGDASFARTDRDHNGRVSRAEFNAVAAKRAAEFDRIDTDHDGYISEQEAHDYLRSVYTANGKPMPKGLFSRVND		Y		EGKCG	3
WP_096417758.1	MSVNNHRSASRSTAAGMLGVALAGLVLGQSAFAMQPLAQGYMVAASHAAGEGKCGEGKCGADKAKSANAKAAGKTAEGKCGEGKCGDASFAKTDRSGDGRVSRAEFLAVAPTRAADFPKLDVDGDGFISEKEAYDYLKATYAANGKPMPAGLFAKFPGGK		Y		EGKCG	4
WP_130910209.1	MYRKPMSNKTSLGLAAIALASGMSLASSAAFAVEPLSQGYQLASADKTGEGKRGEGKCGEGKCGTSEASDKSATAEGKCGEGKCGDDSFARTDTDHDGLVSQKELLTVAPQGGEEFKAMDTNHDGFLSEGEVYKFRTNQYISNGKKVPTELFTRMSKAQN		Y		EGKCG	4
WP_310979598.1	MSVNHHRSASRSTTAGMLGVALAGLVLGQSAFAMQPLAQGYMVAASHAAGEGKCGEGKCGADKAKSANAKAAGKTAEGKCGEGKCGDASFAKTDRSGDGRVSRAEFLAVAPTRAADFPKLDVDRDGFISEKEAYDYLKATYAANGKPMPAGLFAKFTGGK		Y		EGKCG	4
WP_020932105.1	EKAADKVKEAKCGEGKCGAEKAANKAKEGKCGSKK		Y		EGKCG	2
WP_323766265.1	PGYWMARVSRMQRDAAEEICRAARRKGCSCAVYKNH	Y
WP_065955885.1	KAKAAHDYLATHGCAGGSSGGGDTGGGGGSCKGKKCS
WP_373487222.1	MVMVRHGQSDSSAMCKGHPVLQLAMHWCISYGLQDAQCVVR	Y
WP_053381378.1	MSMMCALKGCPRQDGMCTHEKIMAVLIVIAVMGSVVYSLLE	Y
WP_293573457.1	MADEWRVRGEWLGAAAFGCKGCYRIRCLSRDGSVLTRTELL	Y
WP_008985804.1	VVKFGKGIVKVKAAHDYLTTYGCAGAGSGGGDTGGGGSTCKGKKCS
WP_028628619.1	MLTRVSMSAEGDVGASLLAKGCPFASKLAPRGQRAMLCTVADCGARP
WP_047301873.1	MINCSPEQYAADPETLRKAFTHVSDWVMNKLVDDLKQSPAPTFKGCLGC
WP_176803363.1	MTDPVRDMPNKVGRMPRPQGPPPDDDTCKGAERKLCRPRRTHPDCAWPS	Y
WP_273875368.1	MINCSPEQYAIDPETLRKAFTHVSDGVMNKLVDDLKQSPAPTFKGCLGC
WP_017913455.1	KAGDGSCGAHAPATPAKPAAAGSAATPQAKHDDKAMAEGKCGEGKCGGSL		Y		EGKCG	2
WP_088772147.1	GIKAQDSSCGGKCASGSCGSHSKSESNNSKTNQTQAAKQSVNTDQTDAEA
WP_101212333.1	MGAKQLKRLRKLNSTLHPCKVVGRRAFGVFNNDNLSKGCDFAGQLSRCLT
WP_290358837.1	MNAPTCSATEPRLSSLSHGGGCGCKIAPAVLSEILRASGGAAAALLPPQLLVG	Y
WP_099642001.1	MKSIILVLVSVALLSGCQLTRVEGEVDDMEVKVGTKENNDDNGKFCPPGQKKKGKC
WP_340071426.1	MKSIILVLVSVALLSGCQLTRVEGEVDDMEVKVGTKENNDDNGKFCPPGQKKKGKC
WP_022942071.1	MIDVKLLDIIACPVCKGKLGFKKESNELICKFDHLAYPIVDGIPALLAVRARTITADEEI	Y
WP_020412037.1	MGCKTHTLWRDGLLLLNLGVSTARNVTLSFSGSRADLMASRIVKVVNCRVVHCSIAAMVTMNG
WP_374435291.1	MACNDGKCIVADSGMHPDTQLTENEWRWIEILRIICDNQVPAPNFPAGMSMKEFFGGTKEDGH	Y
WP_263571401.1	MISLPKCKGITRIVLEGQERRLSLNERLIVRAHWLICKACTNFGKQVALMNKASRRWRNYSED	Y
WP_304762204.1	MMNCQQATRLISESQERSLSLTEKMTLKMHVMMCSGCKNFSLQVPFLSKAMKAYANREDDELKN	Y
WP_070646472.1	DVFGDHGLCGLLEEGAHEKSPKCLGGNLGDFGEFCKGLRPSETDRGRFQTAFFESSKHLMHGVAD
WP_202635568.1	MLSCREETELMSQRLDRPLSSGERLGLWFHLLFCKGCRATQKHFAFLRTATRAWREHHDVDSIPR
WP_295364490.1	MSKKTLKPVVLAAGAVMLGSMALAGTSFAMDSLSQGYLLAAGDAKAEEGKCGEGKCGEGKCGGQG		Y		EGKCG	3
WP_311087919.1	ASTEKRMGKTVAVQCPYDRSLVTITGNLFDHHSQCKGLDKPKCTRTVTAHAITLEFVMPNEMLER
WP_068003894.1	MQWPRADFTRTKNAPLGQAGRCLSLAHSLGEGSQTDPHGKCAEEELVDLNWIGWQGACQPIYERH	Y
WP_183690189.1	MVECTALEMRHACKGIVGSNPTLSAILGVSWQCSPYFYYLSFGLAAVAVISLGHSAGTFGSRALTMT	Y
WP_230658602.1	MKNCQQITQIASDAQERPLSTGEKFQLHTHIMMCKGCRAFYKNTDVLSKMMKTLKKVEGQENQKGGE
WP_124151158.1	MLFAGCLCERAVDVAQLLKGANTRIATFEPQRVKHGAQREVANIHGHGRDAFRAHLKCKGRPDLETY	Y
WP_136895653.1	MGKCKDITRLLSDALDRRLTAGEWLAIGVHLPTCSGCRNFRKQIAQLRDASREISGTDRETPEEPRS	Y
WP_137335018.1	MGKCKDVTRLLSDALDRRLTAGEWLAIGVHLPTCSGCRNFRKQIALLRSAAQEVSGGEPVTPDEPKE	Y
WP_206996519.1	MGKCKDVTRLLSDALDRRLSPGEWLAIGVHLPVCSGCRNFRKQIALLRSASQEVSGGERVTPDEPQD	Y
WP_078363656.1	MMNCQHATQLMSESQERALLLPEKVGLKFHLMMCSGCKNFSVQLPFLSQVMKAYAQGQDEAPPTEPPK	Y
WP_180130766.1	MMNCQHATKLISESQERALLLPEKVGLKLHLMMCSGCKNFSVQLPFLSQAMKAYAQGYDEAPPKEPPK	Y
WP_214942848.1	MMNCFHATKLMSESQERALLLSEKVGLKFHLMMCSGCKNFSVQLPFLSQVMKAYAQGQDEAPPTEPPK
WP_296161754.1	MMNCEKATRLISESQERTLSLTETINLKMHVMMCAGCKNFSLQVPFLRKAMKAYARGFDEGRNDEVKK	Y
WP_300214622.1	MMNCEKATRLISESQERTLSLTETINLKMHVMMCAGCKNFSLQMPFLRKAMKAYARGFDEGRNDEVKK	Y
WP_304730054.1	MMNCKQATRLISESQDRTLTLAEKMSLKVHVMMCSGCKNFSLQVPFLSKAMKAYAKGYGKNISDEGQQ	Y
WP_305606484.1	MMNCKQATRLISESQDRTLTLAEKMSLKVHVMMCSGCKNFSLQVPFLSKAMKAYAKGYGKNISDEGQQ	Y
WP_341375205.1	MSDAKSVVELTAKEVQGPGVVACPNPKMALWSNHPRVFVDVTHDGGGKCPYCGTVYRLKAGEHLSHAH
WP_300080728.1	MMNCKQATRLISESQERPLPLAEKMSLKVHFMICTGCKNFSLQVPFLSQAMKAYAKGADEDFLPTTKK	Y
WP_259237474.1	MCIAKNSTLYIRYLTFTQKFPPDNGKCKLFRKTVDPAESMILLSVVTHWCFSGVNGMPLVVGGWWLIKK
WP_127577244.1	MVLFEARGGLEHFRIRMEWRAEQHVRVCQAHRHLEEGEHTEAGSVPVQGSSANCNHHREFIGCKQRNLM	Y
WP_109109768.1	MHLHERPRCKGGLPLCVTFGVXXXXGILSADETLARRYIELGCRFVAVGSDLGILARTSEQLAAKFKPTV	Y
WP_130966434.1	MMNCKTYVFKLSSGQLDTASLGERLWAAQHRMMCGKCRVFTANDQQLTAVMQRHKNDLLKAPPPEEPINR
WP_179631938.1	MRLLLTCKETTRLVLEGEDRTLPLGERVLIHLHQRMCKGCTRFSRQVRLMHGALDDWRRYADGNDQTPPAP	Y
WP_015475984.1	MALLDKAARLPSCQGLAEPVPPFRVIEVAIVGSIAEQAGGNNEVFVVAVRISCGEQMIPGKCKPISERQGSV
WP_290510800.1	MAKLSKLNPLAATVGAAVVASALSAPVAMAAENPFAAADLQAGYQLAGAHAEGKCGEGKCGDKKAEGSCGEK		Y		EGKCG	2
WP_136179152.1	MLNCREVTRLVSESQERKLSVVEKMSLNLHLMMCDGCKNFSLHVPFLRKAMKAYSERLDEVIDDPGAASTQPE	Y
WP_074796293.1	MSGKKSILAVAAGSAFIVTLGAVPVASAADNPFGLHALDAGYMVADAGESSGKKDGEGKCGEGKCGEGKCGGSK		Y		EGKCG	3
WP_074857909.1	MSGKKSILAVAAGSAFIVTLGAVPVASAADNPFALHALDAGYMVADAGESSGKKDGEGKCGEGKCGEGKCGGSK		Y		EGKCG	3
WP_090881104.1	MSRKKSIISVAVGSAFAVTLGAVPVASADYNPFGMQLLDKGYMMSDAHQYSDKKDGEGKCGEGKCGEGKCGNGK		Y		EGKCG	3
WP_097066648.1	MSRKKSIISIAVGSAFAVTLGAVPVASANYNPFGMQLLDKGYMMSDAHQYSDKKDGEGKCGEGKCGEGKCGNGK		Y		EGKCG	3
WP_310461919.1	MRLRLTCKETTRLVLEGEDRVLPLGERVLIRMHLGYCKGCTRFSKQVKLMHGAMDGWRRYADGRDTAPPAHPPTS	Y
WP_369430812.1	MRLKLTCKETARLVLEGEDRVLPLGERALVRIHLGYCKGCTRFSKQVHLMRSAMHDWRRYADGSEEHVPPHPPGR	Y
WP_011985867.1	MIREAMKGAVIASTVFSLFASGTALASEKAAQREKESAKVVKCAGVNSCKGKGFTEEKSEKACVDKGGKVLAASM
WP_028669243.1	MMNCEQATRLMSDSRERTLTLRERAAIKVHNLLCDGCKNFNVQVQDLGQIARRYARERDDSQAKTSHKPEQPRSTE	Y
WP_039720695.1	MKKQLRSAVVGTVMVGMLAGTALNGQVKNLDKLAGKSADPRAFAEMSCKGKQSCKGKKKSKKGEEPQSSESKTSSWC			Y	SCKGK	2
WP_068171456.1	MLNCREVTRLVSESQERKLSVAERLSLNLHLMMCDGCKNFSLQVPFLRRAMRAYAERVDEVVDGAAEPPARPQGDGEA	Y
WP_177137092.1	MLNCREVTRLVSESQERKLSVVEKMSLNLHLMMCDGCKNFSLQVPFLRKAMKAYSERLDDVIEDHGAAPPPDKEGKDT	Y
WP_226494491.1	MLNCREVTRLVSESQERKLSVAERLSLNLHLMMCDGCKNFSLQVPFLRRAMRAYAERVDDVVDGAADAPARPQGDGEP	Y
WP_305360551.1	MLNCREVTRLVSESQERKLSVVEKMSLNLHLMMCDGCKNFSLQVPFLRKAMKAYSERLDELIEDHGAAPPPNQEGKDT	Y
WP_305724173.1	MLNCREVTRLVSESQERKLSVVEKMSLNLHLMMCDGCKNFSLQVPFLRKAMKAYSERLDELIEDHGAAPPPDKEGKDT	Y
WP_058522503.1	MNKTIAVILGTGLGLTSTVSLAQAFQTTSLPQGYKNTLIADSSTPDDAQTTTNDGKDDKKGEGKCAAGKCGAGKCGSSS		Y		AGKCG	2
WP_070615704.1	MKKNVAAALAGALSLSLAAGVVAADKAASDVAVEKTVKAAEGTCGAAMKKAHAKKGKASKAKAAKVVEGKCGEGKCGSK		Y		EGKCG	2
WP_200282263.1	MNMTKDSATALVGLALAGSVGLTQAAAGNPFVAQDLGTGYMQLAEADTEGKCGSKDEEGKCGSKDDDDKGGEGSCGGSS		Y		EGKCG	2
WP_293250082.1	MNVKHIAATLAILGSTSFAIAGCGKKPEGTEVPAGDGAGKEQSCGANKDGKCAGDKKPADAADAPAEAPAEAPAEAPAP
WP_293270612.1	MNVKHIAATLAILGSTSFAIAGCGKKPEGTEVPAGDGAGKEQSCGANKDGKCAGDKKPADAADAPAEAPAEAPAEAPAP
WP_274701851.1	MFFFWLTAFYLLQIKWLGCFVGFSSMEKAIFAHLFVRDLSQEGTLITALGCKDRECLQYNKPANSSENNPTQAINVGAK	Y
WP_093635323.1	MQHPPSSQVVKINGDGGLHARQAKQLSRVLHIRYRVPQITRQDECERCRGPNQVARLQSNIAFTASVLPGGVGLSGCKMAD	Y
WP_211702449.1	MQHPPSSQVVKINGDGGLHARQAKQLSRVLHIRYRVPQITRQDECERCRGPNQVARLQSNIAFTASALPGEVDLSGCKMAD	Y
WP_211707285.1	MQHPPSSQVVKINGDGGLHARQAKQLSRVLHIRYRVPQITRQDECERCRGPNQVARLQSNIAFTASALPGEVDLSGCKMAD	Y
WP_058508180.1	MNKTIAVLLGTGLGLTSTVSLADAFQTTSLPQGYKNTLVADSSTPGSDTSTQTQADDGKDDKKGEGKCAAGKCGAGKCGSSN		Y		AGKCG	2
WP_133139716.1	MNKTIAVLLGTGLGLTSTVSLADAFQTTSLPQGYKNTLVADTSTPSSDSSTQTQTDDGKDDKKGEGKCAAGKCGAGKCGSSN		Y		AGKCG	2
WP_179116390.1	MSKYDANFRTVASGAIIALGMAGTAHAAADANPFGLTALDNGYRVAQSATEGKCGEGKCGGNKAKSATEASCGGDKKAGEGS		Y		EGKCG	2
WP_233013347.1	MNKTIAVLLGTGLGLTSTVSLADAFQTTSLPQGYKNTLVADTSTPSSDSSTQTQTDDGKDDKKGEGKCAAGKCGAGKCGSSN		Y		AGKCG	2
WP_238400823.1	MAKQSKLNPFAVTLGAAVVASAMSVPAVQAAENPFGATDLASGYQLADNHGKDAEGKCGDDKSTEGSCGGDKSSEGSCGGQG				EGSCG	2
WP_158243100.1	MMTCKEVTERASALIDGEVGLWERLQIQLHLAICKGCARFVSQMRVTRMLTETALPPLLPDSTESARIDAILTELRTRPTDG	Y
WP_255009411.1	MLSCKEVVERASALIDDDLSIWAALQMRFHLAMCKGCGAFIAQMRATARITEAAANTLPDESADDERMLDILSRVHKKMHSGS	Y
WP_173804857.1	MSRQQKALDRLCAKPTPSDIKWQELKGVLEHLGYQMLTNSGSRRKFFNPKTKALIICHEPHPAPTVDKGCVADVVEHLRTHGHI	Y
WP_031304012.1	MNLLLQITTRPQAQPHIECYLREWLPGVKWTLIRQTEDGRSWLLTLLASSCSDPIEKTVRALTLSNWVIAMAFFSSHEQPLPMCKG
WP_122107304.1	MNLLLQITTRPQAQPHIECYLREWLPGVKWTLIRQTEDGRSWLLTLLANSCSDPIEKTVRALTLSNWVIAMAFFSSHEQPLPMCKG
WP_238871908.1	MLKCKGLVALSSDLLDGELTWKQRIAVRAHLAMCVRCRRFIRQLRISQRVIRQLPDQQAPDLEALLKAMQAQQQRGAETDQGNAQK
WP_224028044.1	MAKVLALKSELGLHAVLTAVELALKAGTALRALQRRACREHAVARGKCAGVAVDRCSFTSGDAAAGRHIALQRTGAGAATARAGHA	Y
WP_274673478.1	MLGKRFRNVFFWLTAFYLLQIKWLGCFVGFSSMEKAIFAHLFVRDLAQEGTLITALGCKDRECLQYNKPANSSENNPTQAINVGAK	Y
WP_274674882.1	MLGKRFRNVFFGLTAFYLLQIKWLGCFVGVSSMEKAIFAHLFVRDLSQEGALITALGCKDRECLQYNKPANSSENNPTQAINVGAK	Y
WP_305232663.1	ALLAQPAFAIYRNTVFKGCVDALLANYPAVHRLVGSPWMESAAQACAREHLPHEASLICDGAGFADFLATLEAARELPYLPGVATL
WP_166618146.1	MVVNVTTRAILALPHGLFSCDSVYSIGLEGRIPLISGRYSLTVSLKLRGKCSALPVSASPPCVDAQKRETPDRVHKTRLTRPDRHRNQ	Y
WP_233468913.1	MVVNVTTRAILALPHGLFSCDSVYSIGLEGRIPLISGRYSLTVSLKLRGKCSALPVSASPPCVDAQKRETPDRVHKTRLTRPDRHRNQ	Y
WP_281045812.1	MPLPCISDVTHRGDPHIPDSEAGNRVARSGQKILAEPVAGLSRARRPDHGKGCELCMRMREFAIALSMAVILLTLLAIIGNILAATLG
WP_112220414.1	MKNNGASLMNKTIAVLLGTGLGLTSTVSLADAFQTTSLPQGYKNTLVADTSTPSSDSSTQTQTDGKDDKKGEGKCAAGKCGAGKCGSSN		Y		AGKCG	2
WP_119861311.1	MKCQSLCLSKTNQITGQTSNKKGCKYATFFTRVSFTYALKLIQPKIAFKQPTTANTARNAKKYVALNGSLKSPSDIVITLIISTTKRGTS
WP_127903768.1	MGIGFTCKDVAERANALIDGELGFADRLKIRLHLAICKGCDHFIHQMRQTKALIRASAAMPAEEVPPAALDAILARVARPEEEPEPKPDG	Y
WP_138597188.1	MKCQSLCLSKTNQITGQTSNKKGCKYATFFTRVSFTYALKLIQPKIAFKQPTTANTARNAKKYVALNGSLKSPSDIVITLIISTTKRGTS
WP_167378433.1	MVMNVKTRAILALPRGLFSCDSAYSVGLEGRNRLISGRYSVTVSLKLHGKCSAFPVGASTSCAAAQIRETPDRAGKTRLTRLTAATRYHDS	Y
WP_200651410.1	MVMNVKTRAILALPRGLFSCDSAYSVGLEGRNRLISGRYSMTVSLKLHGKCSAFPVGASTSCAAAQIRETPDRAGKTRLTRLTATTRYHDS	Y
WP_211706518.1	MVMNVKTRAILALPRGLFSCDSVYSVGLEGRNRLISGRYSVTVSLKLHGKCSAFPVGASTSCAAAQIRETPDRAGKTRLTRLTATTRYHDS	Y
WP_234486521.1	MVMNVKTRAILALPRGLFSCDSAYSVGLEGRNRLISGRYSVTVSLKLHGKCSAFPVGASTSCAAAQIRETPDRAGKTRLTRLTAATRYHDS	Y
WP_266224784.1	MVMNVKTRAILALPRGLFSCDSVYSVGLEGRNRLISGRYSVTVSLKLHGKCSAFPVGASTSCAAAQIRETPDRAGKTRLTRLTATTRYHDS	Y
WP_068243287.1	MENKKSILAGSILAGALLTVAGINANASSLIRYNHVTSADEVIAGLHAKDVSNNNFELKCGATKKSDTTKTKKKGKDGKCGEGKCGSTKKSGN
WP_074421118.1	MENKKSILAGSILAGALLAVAGINANASSLIRYNHVTSADEVIAGLHTKNVSNNNFELKCGATKKSDTTKTKKKGKDGKCGEGKCGSTKKSGN
WP_207249989.1	MQTPKFNLALSVGTILLAGSTLTACSSNPFSAEKAAEPTKTEAAKPADGKCGAKQDGKCGASPAAKAAPAAKAAAPAATKEVKAETKTDVKAK		Y		DGKCG	2
WP_201352745.1	MKKIIVLGALVSLPLLLTGCPSLQSYLASKPPAFAKGYTDGCKSGEKFWENNLANYKIIDPALKEDPDYKEGWEEGYNRCYSDKEVEIWMRRR
WP_199141500.1	MEKKKSMIASSLIAGAIIAVSGFTASASGLFSHNSLGTAEELRTNLLTKGETGVKSLDLKCGAKGKADSVAKKGKEGKCGEGKCGDKKTKPKTKG		Y		EGKCG	2
WP_141733016.1	MLIRIVISFLLLQTLSCQKVTNALSNMRLDCGQEISWNDPYLKFVDGLGNPLSENMVEYRSLEDQPSQELRLSSKGCLALEKNGLWMIRHREKPT
WP_300367769.1	MNKNIFHLTILSFTLLFTGCPSQQSYLASKPPLFAKGYKDGCKSAERWWQNNLANYKIISEEDKENPQYKEGWETGYNRCYSEKETEIWMTHPHAR
WP_143742020.1	MNHSTTSIATLVGVALAGSIGLAQAEGNPFAAQDMDAGYMQLAEADSDGKSGEGKCGGSSSDADDAKGGEGKCGSSDSDEDGDKDEAKGGEGKCGSGN		Y		EGKCG	3
WP_374482352.1	MKKTSAVTAALAASVAFGVAHAADNPFAAKPLEGGYQLAQADTKMQDGKCGGDKKAAAKKSAHKADKKMDDKMAMDKKADGSCGADKKGDGSCGADKKK				DGSCG	2
WP_104984494.1	MARSAAPSAHRDQDCSLRGLAAEVRAALPGKCAHPETVNFDTPPAKLLERLYRDKLKRGYKKVIDGTNLFRALDPDVAYGKCPYLKLLLDDMLALATSG
WP_298172955.1	MARSTLNDTLIKISVLAVGVYARAEENLLRAERSRTGRRHGGMKANTASLIAASCDDAPAGGIAADNDGLTAQFGLVALLHGCKKCIHVHMGDLAEFGTVF	Y
WP_018507445.1	MSKKSLFVAAAGSAFVASMAAAPLASAASNPFTLSALSSGYLVADNQAAKPADGKCGATKKKAEEVEMQATDKKMPEGKCGEGKCGAPKKAPKADGMNKGDMK		Y		GKCGA	2
WP_296630415.1	MSKKSLFVAAAGSAFVASMAAAPLASAASNPFALSALSSGYQVADNQATKPADGKCGATKKKAAEVEMQATDKKMPEGKCGEGKCGAPKKAPKADGMNKGDMK		Y		GKCGA	2
WP_296658742.1	MSKKSLFVAAAGSAFVASMAAAPLASAASNPFALSALSSGYQVADNQATKPADGKCGATKKKAAEVEMQATDKKMPEGKCGEGKCGAPKKAPKADGMNKGDMK		Y		GKCGA	2
WP_296767981.1	MSKKSLFVAAAGSAFVASMAAAPLASAASNPFALSALSSGYQVADNQAAKSADGKCGAAKKKAEEVEMQATDKKMPEGKCGEGKCGAPKKAPKADGMNKGDMK		Y		GKCGA	2
WP_296822023.1	MSKKSLFVAAAGSAFVASMAAAPLASAASNPFALSALSSGYQVADNQAAKSADGKCGAAKKKTEEVEMQATDKKMPEGKCGEGKCGAPKKAPKADGMNKGDMK		Y		GKCGA	2
WP_296894699.1	MSKKSLFAAAAGSAFVASMAAAPLASAASNPFALSALASGYQVADNQAAKSADGKCGATKKKAEEVEMQATDKKMPEGKCGEGKCGAPKKAPKADGMNKGDMK		Y		GKCGA	2
WP_319480328.1	MSGKKLARIVSTMMNLMHKIMLSCKQATFYSSIKSFHNIGWLKKQQLNIHLMMCSGCKAFDQQSDLIDKSMEYFSTNDTHLSPLTLSKEKKAAIKKSVNQLIK
WP_057645897.1	MLGATLASGALLSASAFAMTDLAQGYALAASAPPVTGKATVPPPNEPTPTTDKPTADHQHAEGKCGASTPTADPKPADKAEAKDAGTAADKGMEGKCGEGKCGASL		Y		EGKCG	3
WP_049862943.1	MIRNMFVLMVLVFCNIAEAKNSFVAAGKVSELLVLPNNSLIVRLEKSIGCKKESYFLKSDIDSRDLVIDVILLALQNKMTISLHNTNGVECTEGELHFDLVKIKSY
WP_017364115.1	MSNKFQKTSLSTVVGTALATSLSAGTVAAENPFAAKELTSGYMQVAEAGKEQKEMKCGAEVMKNNPEMKCGASMMQSTDTKAMEGKCAGMKKDGASPAPAPAETPKP		Y		EMKCG	2
WP_218796731.1	MSNKFQKTSLSTVVGTALATSLSAGTVAAENPFAAKELTSGYMQVAEAGKEQKEMKCGAEVMKNNPEMKCGASMMQSTDTKAMEGKCAGMKKDGASPAPAPAETPKP		Y		EMKCG	2
WP_282213653.1	MSNKFQKTSLSTVVGTALATSLSAGTVAAENPFAAKELTSGYMQVAEAGKEQKEMKCGAEVMKNNPEMKCGASMMQSTDTKAMEGKCAGMKKDGASPAPAPAETPKP		Y		EMKCG	2
WP_325535984.1	MDNKKKSLLSGSLIAGALLATASLNSSAHELFRFQNLGSGETVRTQLLAHNSSASALELKCGEKGKSDSAMAKKGKDGKCGEGKCGGGKKGMKKDSTKGKHAGKPAN
WP_010962293.1	MSNKFQKTSLSTVVGTALATSLSAGTVAAENPFAAKELTSGYMQVAEAGKEQKEMKCGAEVMKNNPEMKCGASMMQSTDTKAMEGKCAGMKKDGASPAPAPAETPKP		Y		EMKCG	2
WP_198322169.1	MSNKFQKTSLPTVVGTALATSLAAGTVGAAENPFATKELTSGYMQVAEAGKEQKEMKCGAEVMKNNPEMKCGASMMQGTDTKAMEGKCAGMKKDGASPAPAPTETPKP		Y		EMKCG	2
WP_218808335.1	MSNKFQKTSLSTVVGTALATSLSAGAVVAAENPFAAKELTSGYMQVAEAGKEQKEMKCGAEVMKNNPEMKCGASMMQGTDAKAMEGKCAGMKKDDASPAPAPAETPKP		Y		EMKCG	2
WP_266020967.1	MSNKFQKTSLSTVVGTALATSLSAGAVVAAENPFAAKELTNGYMQVAEAGKEQKEMKCGAEVMKSNPEMKCGASMMQGTDAKAMEGKCAGMKKDGTSPAPAPAETPKP		Y		EMKCG	2
WP_367025527.1	MSNKFQKTSLSTVVGTALATSLSAGAVVAAENPFAAKELTSGYMQVAEAGKEQKEMKCGAEVMKNNPEMKCGASMMQGTDAKAMEGKCAGMKKDDASPAPAPAETPKP		Y		EMKCG	2
WP_292989851.1	MSKKSMKPLSIAVGTAFVATLAAGSVSAEADTTANPFAMNELSSGYMQLAYGGGDSSKDKSDKKDKYGEGKCGEKKSEKEGKCGEGKCGGDMKKKKEGDSGGNDTEKKGY		Y		EGKCG	3
WP_166999987.1	MKPNNQEVTLDLIESAAFLKMSPAVVRRKAKQGIIKGAKPGKCWVFLQSDLVAYLRSLYPNGEQTPLSDRQERRLCHSTNAATRGGCDLPPPTASKYADLLKLPTDDKRKNS
WP_169601924.1	MSNTFQKTSLSTVVGTALATSLSAGAVVAAENPFAAKELTSGYMQLAEAGKDQKEMKCGAEVMKSNPEMKCGASMMQGTDAKADAKAMEGKCAGMKKDGASPAPAPAETPKP		Y		EMKCG	2
WP_052392287.1	MRFFRPVLAAAAVAGCALALAAPTGAAATAKAGTAKGWFAWVGPKGAPFFIENPPDGRCLTMSQESQGAHNATALPATVYPQKECKGTPLRLAPGSHAPRNASFASVKFGSH
WP_235482360.1	MRFFRPVLAAAAVAGCALALAVPAGAAATAKAGTAKGWFAWVGPKGAPFFIENPPDGRCLSMSQESQGAHNATALPATVYPQKECKGTPLRLAPGSHAPRNAPFASVKFGSH
WP_366089640.1	MRFFRPALAAAAVAGCTLALAVPAGAAGTARAGTAKGWFAWVGPKGAPFFIENPPDGRCLTMSQESQGAHNATALAATVYPQKECKGTPLRLAPGNHAPRNAPFASVKFGSH
WP_012916483.1	MSRSPRPFPALAGAALLGGLSLSASALTMTDLPQGYALAAQPSTPPQTEDTATPPTATPTPPATHAKDTVKATEGKCGAHADSKQKASHATNKHNGKAMTEGKCGEGKCGGGG		Y		EGKCG	3
WP_045760829.1	MSRSPRPFPALAGAALLGGLSLSASALTMTDLPQGYALAAQPSTPPQTEDTATPPTATPTPPATHAKDTVKATEGKCGAHADSKQKASHATNKHNGKAMTEGKCGEGKCGGGG		Y		EGKCG	3
WP_045758212.1	MPRSPRPFPALAGAALLGGLSLSASALAMTDLPQGYALGAQPSTPPQTEDTATPPSATPTPPATHAKDTVKATEGKCGAHADSKQKASHATNKHNGKAMTEGKCGEGKCGGGG		Y		EGKCG	3
WP_045764543.1	MSRSPRPFPALAGAALLGGLSLSASALTMTDLPQGYALAAQPSTPPQTEDTATPPTATPTPPATHAKDTVKATEGKCGAHADSKQKASHATNKHNGKAMTEGKCGEGKCGGGG		Y		EGKCG	3
WP_045770281.1	MSRSPRPFPALAGAALLGGLSLSASALTMTDLPQGYALAAQPSTPPQTEDTATPPTATPTPPATHAKDTVKATEGKCGAHADSKQKASHATNKHNGKAMTEGKCGEGKCGGGG		Y		EGKCG	3
WP_252794032.1	MLRDIDNYFLNKDEPVKGCLLFLREFIPGFDNNITEAWKYGMPFYCYKGKMFCYLWVDKKTHNPYLGIVDGNKIDHPLLIMEKRARMKTIQFDALQDVPVDTVREILGMALALRR
WP_295795467.1	MLRDIDNYFLNKDEPVKGCLLFLREFIPAFDNNITEAWKYGMPFYCYKGKMFCYLWVVKKNHNPYLGVVDGNKIDHPLLVMEKRARMKTIQFDARQDVPVDTIREILGMALALRR
WP_094571768.1	MLRAIDNFFLNQDEPAKGCLLFLREHILNFDTNITESWKYGMPFYCYKGKMFCYLWINRKTHNPYLGIVEGRKIDHPLLIIEKRARMKTMQIDAKQDAPIDMIDSILQMAIDLYPN
WP_045737178.1	MSRSPRPSPTLAGAILLSGLSLSTSALAMTDLDQGYALGTQTSTPPQTEDPTATPAQSATHIEHNQPSAKTAEGKCGAHAPTTADSKKKAGKATAKHHDKAMTEGKCGEGKCGGGG		Y		EGKCG	3
WP_277765323.1	MNPPIRKTAVLATTLATTALLASPAFAMTDLAQGYALPASTPPATGKPNTPPPAEPPVPTSQQASSEHAHSEGKCGANMPQAEKPHEAADKHRDTGNAADKGMEGKCGEGKCGASL		Y		EGKCG	3
WP_299590922.1	MLRAIDSFFLNKDEPVKGCLLFLREYLINYNAAITETWKYGMPFYCYQGKMFCYLWVHKKTHNPYLGIVEGKKIEHPLLIIEKRARMKIMQIVPEQDIPVEAINEILGMAIKLYHD
WP_179565796.1	MSIPSRPSTALAGAVLLGGLGLSASALAMTDLAQGYALGAQAAAPPSADKAATTVPAQPKTNAKSTEAAGADKAAEGTCGAHAQDAATAKPDKAAAQHDDKAMAEGKCGEGKCGGGG		Y		EGKCG	2
WP_191825582.1	MSIPSRPSTALAGAVLLGGLGLSASALAMTDLAQGYALGAQAAAPPSADKAATTVPAQPKTNAKSTDAAGADKAAEGTCGAHAQDAATAKPDKAAAQHDDKAMAEGKCGEGKCGGGG		Y		EGKCG	2
WP_369980750.1	MSVPSRPSAALAGAVLLGGLGLSASALAMTDLAQGYALGAQAAAPPSAAATTPAQAQARPETRPADAGNAKNAEGSCGAHAQDAAKAQADTSAGTAAHDDKAMAEGKCGEGKCGGGG		Y		EGKCG	2
WP_302859343.1	MRFFRPVLGAVAVAGCTLAFAVPAGAAGTAKADTTRAGTAKGWFAWVGPKGAPFFVENPPDGRCLTMSQESQGAHNGTVLPATVYPQKECKGTPLHLPPGHHAPRNAPFASVKFGSH
WP_364896774.1	MRFFRPVLGAVAVAGCTLAFAVPAGAAGTAKADTARAGTAKGWFAWVGPKGAPFFVENPPDGRCLTMSQESQGAHNGTVLPATVYPQKECKGTPLHLPPGHHAPRNAPFASVKFGSH
WP_115840807.1	MSSKTSKTVVLVAGAALAGGIALSGSAFAMTDLASGYMVSAGEGAKAGEGKCGVEKMDTDKDGKVSQAEFGAAHNGDTSKFATHDANKDGFLSADELKAKKGDKMEGKCGEGKCGGMA		Y		EGKCG	3
WP_157029735.1	MSSKTSKTVVLVAGAALAGGIALSGSAFAMTDLASGYMVSAGEGAKAGEGKCGVEKMDTDKDGKVSQAEFGAAHNGDTSKFATHDANKDGFLSADELKAKKGDKMEGKCGEGKCGGMA		Y		EGKCG	3
WP_206230041.1	MSIPSRPSTALAGAVLLGGLGLSASALAMTDLAQGYALGAQSAAPPSADTAASKAPAQPKSKSANAAGADKAAEGSCGAHAQQATTATPDKPAAAPAEHDDKAMAEGKCGEGKCGGGG		Y		EGKCG	2
WP_206859509.1	MSSKTSKTVVLVAGAALAGGIALSGSAFAMTDLASGYMLSAGEGKKAGEGKCGMEKMDADKDGKVSQAEFGAAHNGDTSKFATHDANQDGFLSADELKAKKGDKMEGKCGEGKCGGMH		Y		EGKCG	3
WP_216958724.1	MSSKTSKTVVLVAGAALAGGLALSGSAFAMTDLASGYMLSAGEGAKAGEGKCGVEKMDTDKDGKVSQAEFGAAHNGDTSKFATHDANKDGFLSADELKAKKGDKMEGKCGEGKCGGMA		Y		EGKCG	3
WP_221047673.1	MSNTFDKKGLAALAGAAVVTSLSATAVNAQENPFALKDLSAGYMQVAEQKEMTCGEGKCGGSMMKEGQPKKDMAGMKGMEGKCAGNMQGGQQAAPGAAPAPATGGAAPAPAPAAPMKH
WP_253336291.1	MSSKTSKTVVLVAGAALAGGIALSGSAFAMTDLASGYMVSAGEGAKAGEGKCGVEKMDTDKDGKVSQAEFGAAHNGDTSKFATHDANKDGFLSADELKAKKGDKMEGKCGEGKCGGMA		Y		EGKCG	3
WP_277800940.1	MSSKTSKTVVLVAGAALAGGIALSGSAFAMTDLASGYMVSAGEGAKAGEGKCGVEKMDTDKDGKVSQAEFGAAHNGDTSKFATHDANKDGFLSADELKAKKGDKMEGKCGEGKCGGMA		Y		EGKCG	3
WP_281781435.1	MSSKTSKTVALVAGAALAGGIALSGSAFAMTDLASGYMVSAGEGAKAGEGKCGVEKMDTDKDGKVSQAEFGAAHNGDTSKFATHDANKDGFLSADELKAKKGDKMEGKCGEGKCGGMN		Y		EGKCG	3
WP_369937587.1	MSIPSRPSAALAGAVLLSGLGLSASALAMTDLAQGYALGAQSAAPPSADKAAPTAPAQPKSKSATDASADKTAEGSCGAHAQQANSSTPDKPAAAPARHDDKAMAEGKCGEGKCGGGS		Y		EGKCG	2
WP_192630264.1	MSSKTSKTVVLVAGAALAGGIALSGSAFAMTDLASGYMVSAGEGAKAGEGKCGVEKMDTDKDGKVSQAEFGAAHNGDTSKFATHDANKDGFLSADELKAKKGDKMEGKCGEGKCGGMA		Y		EGKCG	3
WP_309261729.1	MSSKTSKTVVLVAGAALAGGIALSGSAFAMTDLASGYMVSAGEGAKAGEGKCGVEKMDTDKDGKVSQAEFGAAHNGDTSKFATHDANKDGFLSADELKAKKGDKMEGKCGEGKCGGMA		Y		EGKCG	3
WP_343652617.1	MSSSNKTLSLLTATALAAGLGVTASASALSMTDLAQGYLVAGQAAKSGDAKASDAKAADAAKHAEGKCGADGKSAEGKCGGDKGKAATGAAADSKAKTEAGKKAAEGKYGEGKCGGKH		Y		EGKCG	3
WP_212404931.1	MEIEGTTFGTITIDGRTYEHDVIIRLSGEVAKRKKELSKKYYGTSHVLSKDEAKFVFEDGCEQLILGSGQMGNVHLSPEAEAYFAKKGCAVLLQPTPKAIHTFNKSHAKKIGLFHVTC	Y
WP_045727882.1	MSRSPRPSPTLAGAILLSGLSMSTSALAMTDLDQGYALGTQTSTPPQTEDPTATPTATPTPSAAHIEHNQPSAKTAEGKCGAHAPTTADSKKKAGKATAKHHDKAMTEGKCGEGKCGGGG		Y		EGKCG	3
WP_104558864.1	MSIPSRPSTALAGAVLLGGLGLSASALAMTDLAQGYALGAQAAAPQSASTAATPAPAQAQAKPETKQADAGNAKNAEGKCGAHAQDTAKAQTDTHASAAAHDDKAMAEGKCGEGKCSGGG		Y		EGKCG	2
WP_185815953.1	MSIPSRPSTALAGAVLLGGLGMSASALAMTDLAQGYALGAQAAAPPSAEKAATDVPAQPSSKSKSADAAGTDKAAEGSCGAHAQQAATAKPDKSAAATAQHDDKAMAEGKCGEGKCGGGG		Y		EGKCG	2
WP_185822808.1	MSIPSRPSTALAGAVLLGGLGLSASALAMTDLAQGYALGAQAAAPPSADKAATAVPAQPKSKSKSADAAGTDKAAEGSCGAHAQQAATAKPDKSAAATAQHDDKAMAEGKCGEGKCGGGG		Y		EGKCG	2
WP_185826081.1	MSIPSRPSTALAGAVLLGGLGLSASALAMTDLAQGYALGAQAAAPPSADKAATAVPAQPTSKSKSADAAGTDKAAEGTCGAHAQQAAKAKPDKSATAPAQHDDKAMAEGKCGEGKCGGGG		Y		EGKCG	2
WP_206259488.1	MSIPSRPSTALAGAVLLGGLGLSASALAMTDLAQGYALGAQAAAPPSADKAATTVPAQPKTNAKSTDAAGADKAAEGACGAHAQDAATAKPDKAAAAAAQHDDKVMAEGKCGEGKCGGGG		Y		EGKCG	2
WP_369944091.1	MSIPSRPSPILVGAVLLGGLGLSASALAMTDLAQGYALGAQAASPPGAAATTTAAPAQAAPKADRTQREAKAAEGSCGAHAQAATPAQQPATPAAAPAATHDDKAMTEGKCGEGKCGGGN		Y		EGKCG	2
WP_127203132.1	EGAHEKSPKCLGGNLGDFGEFCKGLVLDMGT
WP_267104276.1	KAVAARTPQAKHDDKAMAEGKCGEGKCGGSL		Y		EGKCG	2
WP_038130450.1	MLGNIVGSLTVPDLDWIADTVCDLTAGKCRYA	Y
WP_305188940.1	MMGRPPYQRRKGQNACKGQGFVNAGMPFECTVIKSK
WP_017911008.1	AAPPAKPAAAGSAATPQAKHDDKAMAEGKCGEGKCGGSL		Y		EGKCG	2
WP_296815160.1	MRRHQEKAEEVEMQATDKKMPEGKCGEGKCGAPKKPPRLMG		Y		EGKCG	2
WP_312438694.1	MSDNAATPSTPIRLTEFAHGGGCGCKIAPGVLADILKGSGGF
WP_295958940.1	PQAPGAPPAKPAAAGSAATPQAKHDDKAMAEGKCGEGKCGGSL		Y		EGKCG	2
WP_257374409.1	MKLSAVLIAALLSITSVAAFAHSGGTDSKGCHRNHKTNDYHCH	Y
WP_052435892.1	MVERTFAWFGKCCRLNKDYEALPNTSQAFLYLAMIGLMVRRMAQ
WP_090250691.1	MKKFSAVLIAAVLALTSVAALAHSGGTDSKGCHRNHKTGDYHCH
WP_230484990.1	MKKLYAALIATVIALSSAAAIAHSGGTDSKGCHTNHSTGAYHCH
WP_257776571.1	MKKFSAVLIAAVLALTSVAALAHSGGTDSKGCHRNHKTGDYHCH
WP_304870828.1	MKKFSAVLIAAVLALTSVAALAHSGGTDSKGCHRNHKTGDYHCH
WP_105745255.1	MYLQASTSEYGNLPIDTINQRATPTAVCHSTRVCKGEALRGNALSDR	Y
WP_237136225.1	MFVCKGKHGHHTVVGKFVRGHGCYYGQGGREFLLKVSDDNFSVLTDKLQ
WP_293187768.1	MGRPLLHCYFLNSFQRNIHAGCKPKILENPAAGHNAAMQLNFIGHHAIAS	Y
WP_211983328.1	MLANGAMNGKCNGDDHNDGADAEDPVHELKVSRHGNCRIGVIVLFVQNLAVN
WP_102591771.1	MSINRVKGCPPLGRGGFYGDVTEPVSGDETVSELKHFITRNTDKAECMPVGM	Y
WP_212663709.1	MVVVMIVIAMMVVVMIMIVMVMMRLLLCKGFGFRFISLWIKEGCIYRSTDKDP	Y
WP_136930840.1	VCKREYILAGAWSCKGKDGAATATAEPSPSASAAPSTKAPAKAGPAKTPGKTP
WP_373740962.1	MMKKSASLIALAGALALLGGQASADTKQPVAAKTVKSAVKKAAEGACGEGKCGSK
WP_071491919.1	MSINRVKGCPPLGRGRFYGDVTEPVSGDETVSELKHFITRNTDKAECMPVGMYQT	Y
WP_298661563.1	MKKVLLASAIALSLALTNAQAEGISDDKVKIGVLADMGGTYADVCGKGCVAAVEM	Y
WP_319850296.1	MTTPQASSLGFRGWAEAGRPTGRMVEGQAVTAYCTGSEIDTKGCAHESSVNKTLV	Y
WP_172450362.1	MTDNFSRFLFCCKGLPNTKSAPVIAEFERLFEQFGLPYSIRTDNDSSFASQALGGF
WP_231286341.1	GLAIGQHGLVRVERTRCRDQGAAGGEAALLLNLHRRGSVAWVAGRRRTGCKQARDSED
WP_005656979.1	MTITDNFSRFLFCCKGLPNTKSAPVIAEFERLFEQFGLPYSIRTDNDSPFASQALGGF
WP_200522601.1	MKKSSAIALAGALALTLGTQAVAAPAAKQDAPAVNKTMKAKAKTKAAEGKCGEGKCGSH		Y		EGKCG	2
WP_283631132.1	MKQVNKNGIASALGAVVLTSMSSMAMADTVNPFGAQQLESGYMQFAPEGKCGEGKCGSM		Y		EGKCG	2
WP_347986130.1	MPNTQVLVVEGEEICIGFIEHTLAEKGCKIAVAKVISFDALTYLGNGNIAEVTINTSWK
WP_300452486.1	RLKPEFFTQPDKVKEVAGACRTAGSKLATAAASSNQAQVRVAFDDMGKAGKGCHDAFRKD
WP_370306112.1	MNSNRKPLVAALGAAFALTGMAAQASVFQASDLGAGYMVASAGDHKSGEAKCGEGKCGEKGE
WP_111279634.1	MPQWGVGFAALNMNGCKEGDYITLGQAMDDVRVYVMYYNFVRPHCYNQGLPPVLTKTTYRGLLN
WP_160855488.1	MRDFSGKCYWIIGASEGLGRALAHDLAEAGARLVLSARHEDRLRSLQSELEPLCDAAVLPLDLRD	Y
WP_368710507.1	MENKIVINQLFIKVEAAGLLPSSHGFLDQHGFLEVVSRFGCKSLQGNAFCARGERGHRLRPFEGS	Y
WP_374727049.1	MENKIVINQLFIKVEAAGLLPSSHGFLDQHGFLEVVSRFGCKSLQGNAFCARGERGHRLRPFERS	Y
WP_032048224.1	MSSVNNRTPVVLNFDDSAGDPDDAVRVDLTSWQEIIRFGCKLKEFDELRTHLNQHLHSKLGCVLLGS
WP_087756099.1	LAIANYEDRFVIPSSHRELAKEAFPEAKGCGFSFGDGCKGSDSKFNLFNSQRINAINIAANPSEDEK	Y
WP_123409782.1	MFNFTKVSSLAIGLALVGGLGLSTAASALTMTDLASGYSQAQASADTAKDSAEGKCGEGKCGSATES		Y		EGKCG	2
WP_336476054.1	MSSVNNRTPVVLNFDDSAGDPDDAVRVDLTSWQEIIRFGCKLKEFDELRTHLNQHLHSKLGCVLLGS
WP_091579961.1	MTTIRMAQEGDAEALPDIEQSAGEAYREIAELAWITDDDNQTVERHCELIAKGKCWVAVEHDDQPVA	Y
WP_195797473.1	MSAPITPTPTITPVPRLSSLSHGGGCGCKIAPGLLSEILKNSGAGGLLPPELLVGIETADDAAVYKL	Y
WP_004887865.1	MSSVNNRTPVVLNFDDSAGDPDDAVRVDLTSWQEIIRFGCKLKEFDELRTHLNQHLHSKLGCVLLGS
WP_054048917.1	MFNFTKVSSLAIGLALVGGLGLSTAASALSMTDLASGYSQAQASADAAKETAEGKCGEGKCGSAAEAS		Y		EGKCG	2
WP_054615377.1	MFNFTKVSSLAIGLALVGGLGLSTAASAMSMTDLASGYSQAQASADAAKETAEGKCGEGKCGSAAEAS		Y		EGKCG	2
WP_123513542.1	MFNFTKVSSLAIGLALVGGLGLSTAASALSMTDLASGYSQAQASADTAKETAEGKCGEGKCGSAAEAS		Y		EGKCG	2
WP_123599025.1	MFNFTKVSSLAIGLALVGGLGLSTAASALSMTDLASGYSQAQASADTAKETAEGKCGEGKCGSAAEAS		Y		EGKCG	2
WP_163909427.1	MFNFTKVSSLAIGLALVGGLGLSTAASALSMTDLASGYSQAQASADVAKESAEGKCGEGKCGSAAEAS		Y		EGKCG	2
WP_265044670.1	MFNFTKVSSLAIGLALVGGLGLSTAASALSMTDLASGYSQAQASADVAKESAEGKCGEGKCGSAAEES		Y		EGKCG	2
WP_213942176.1	MFNFTKVSSLAIGLALVGGLGLSTAASALSMTDLASGYSQAQASADVAKESAEGKCGEGKCGSAAEAS		Y		EGKCG	2
WP_290026958.1	MFNFTKVSSLAIGLALVGGLGLSTAASALSMTDLASGYSQAQASADVAKESAEGKCGEGKCGSAAEES		Y		EGKCG	2
WP_335610407.1	MNKLNTAILTLGVTLVGAGAAVNAAENPFGVQELQSGYNLADSHGEGDMEGKCGEGSCGEDKDESKEG
WP_308921219.1	MSDSIAAPIRLTEFAHGGGCGCKIAPGVLAEILKGSGGFPMPKELLVGIETADDAAVYQLNDEQALIAT
WP_284451171.1	MKWIDTTVGEYCPFVYGKSLPQRNRENGNVPVYGSNGIVDYHNTPHVKGCGIIIGRKGSVGAIHLSKGEF	Y
WP_326838867.1	MNNVTRFLTAVAFSAAGAAAHANAAVEQKGCGSATCFQLTPVAEQGAHALLAQDGSSRTPQGQLQENQKA
WP_292163490.1	MARTSRSHSGGFNEGMFSKENTPFASPAVYEGDNVPSARFIPAEKAARSACDLTAAQAPSVAGCKTTFHSD	Y
WP_272182063.1	MTLAAIGVAALGTSVVGNVHAAGFQAVDMKGGYEVQTFEAKCGEGKCGGDKAKKKLNAAKANVAVIKRKRS
WP_296926044.1	MSKKTITPVATIVGAALAGGLSMAHAESTGVSADALFTATQIDGGYMQLAGEGSCGGTKGEGEGKCGDEKDET
WP_161831447.1	MYFGPSLILRRMIDFSLEYGRSSRYKHCARHFMECKGLATVINDFQGHETHEAFATRLKQQHGRKTSFWNRVS
WP_373506513.1	MTKKTMTPATALIGAALVGSLGTFGLARAADNPFAAQPLDAGYMQLAGADTEGKCGEGKCGADKGKDGASGSTT		Y		EGKCG	2
WP_138087237.1	MNLLNRITLESGKCGGQPCIRGYRFRVTDLLDLLAHGATHEEILEDYPFLEKDDIFAALQYAAHQTDHAVLTASA
WP_285166628.1	MLIQIRKFKIGWETWIRTKINGVRVRCSTIELFPNSRRALDAPAGKQGLYNRISRGCKHFNARKMRFFESRAGSS	Y
WP_296659793.1	MSKKSLIAAAAGTAFFASMAAAPIAAAAENPFALSGLASGYQVADNHTEMKPTDKKMPEGKCGEGKCGATKKPVAK		Y		EGKCG	2
WP_373017642.1	MKKQTRREFLKLAGASLVTVSGVASAAENPFGITGKVVEPFQVAEASPEGVCGSKPAPRPEPTEGKCGSQPAPDPIE
WP_043107157.1	MSRKTTKPVASAIGAAIAGSMMLAGAAGAADNPFGMTELNGGYLQTAAAHMEGKYGSNMTDKKPMEGKCGAGKCGGMKKK
WP_109826779.1	MKKSTNNALIAGAALALLTSVAAAKPNDQLRISDDASAAQKKSFYTWVAGGAISGRKDKCFGIALAVENDCAAGPGTSCQGTSTSDFQGNAWTYAPKGTCEHIITPAGPASKTALKRNISGGSNPCSANPCAANPCAANPCAAKNPCAANPCAAKNPCAAKNPCAAKNPCAANPCAAKNPCAAKNPCAAKNPCAANPCAAK	Y			NPCAA	13
WP_291146215.1	MSKCTNGLSGLGLALAAASLASFSPQASAGSEAAAKAEVGHCMGVNACKGHNGCKTAANACKGAGGCKGSGFVATTSAACTALGGKMDASAKMTQVDAAEGVKCYGVNACKGHNDCATAENSCKGAGSCKGKGYIVIPASTCADVGGTTKS	Y		Y	NACKG	3
WP_324357907.1	MSKCTNGLSGLGLALAAASLASFSPQASAGSEAAAKAEVGHCMGVNACKGHNGCKTAANACKGAGGCKGSGFVATTSAACTALGGKMDASAKMTQVDAAEGVKCYGVNACKGHNDCATAENSCKGAGSCKGKGYIVIPASTCADVGGTTKS	Y		Y	NACKG	3
WP_326527113.1	MSKCTNGLSGLGLALAAASLASFSPQASAGSEAAAKAEVGHCMGVNACKGHNGCKTAANACKGAGGCKGSGFVATTSAACTALGGKMDASAKMTQVDAAEGVKCYGVNACKGHNDCATAENSCKGAGSCKGKGYIVIPASTCADVGGTTKS	Y		Y	NACKG	3
WP_022949903.1	MKKNPTHSTVSAITLAAALGSALTVASEPVAAAGGGKEKCYGVALKGKNDCKAGPGTTCAGTAKRDYQGNAWKLVPAGTCEEIRSPTSPTGFGQLKAYKTAMNPCAAKNPCAAKNPCAGKNPCAAKNPCAAKNPCAAKSVY	Y			NPCAA	5
WP_017136222.1	MNLKDILVATALASISGAALADAATEKTVETEVCYGVAKAGHNDCSDSSCLHDCSESSKVDNDPNEWMAVPKGTCTQMGGVLRAQPYACQADEQTETSVKSAQMGERLFNQGDHTRGIPACSSCHGVAGDSQNADYPKLSGQFGKYLDSQLRAFRDASRPSPVMVAAAKSLNDEDIANVVQYLVQPSTTAVPATVQGQADTTGPVTAVTR	Y
WP_109751700.1	MNLKDILVATALASISSASLADVATDKTAETEVCYGVAKAGHNDCSDSSCLHDCSEMSKVDNDPLEWVAVPKGTCTQMGGVVKAQPDACPFDEPAVAATVDVGAGERLFNAGDHARGIVACSSCHGTAGASENAEYPKLAGQFAKYVETQLRAFRDASRPSPVMVTVAKSLSDQDIANVAQYLVQSSGTAQPQPGVVASSTALIHQEVKSGSVPN	Y
WP_116831936.1	MNLKDILVATALASISSASLADVATDKTAETEVCYGVAKAGHNDCSDSSCLHDCSEMSKVDNDPLEWVAVPKGTCTQMGGVVKAQPDACPFDEPAVAATVDVGAGERLFNAGDHARGIVACSSCHGTAGASENAEYPKLAGQFAKYVETQLRAFRDASRPSPVMVTVAKSLSDQDIANVAQYLVQSSGTAQPQPGVVASSTALIHQEVKSGSVPN	Y
WP_176688223.1	MNLKDILVATALASISSASLADVATDKTAETEVCYGVAKAGHNDCSDSSCLHDCSEMSKVDNDPLEWVAVPKGTCTQMGGVVKAQPDACPFDEPAVAATVDVGAGERLFNAGDHARGIVACSSCHGTAGASENAEYPKLAGQFAKYVETQLRAFRDASRPSPVMVTVAKSLSDQDIANVAQYLVQSSGTAQPQPGVVASSTALIHQEVKSGSVPN	Y
WP_212802184.1	MNLKDILVATALASISSASLADVATDKTAETEVCYGVAKAGHNDCSDSSCLHDCSEMSKVDNDPLEWVAVPKGTCTQMGGVVKAQPDACPFDEPAVAATVDVGAGERLFNAGDHARGIVACSSCHGTAGASENAEYPKLAGQFAKYVETQLRAFRDASRPSPVMVTVAKSLSDQDIANVAQYLVQSSGTAQPQPGVVASSTALIHQEVKSGSVPN	Y
WP_232200239.1	MNLKDILVATALASISSASLADVAADKTAETEVCYGVAKAGHNDCSDSSCLHDCSEMSKVDNDPLEWVAVPKGTCTQMGGVVKAQPDACPFDEPAVAATVDVGAGERLFNAGDHARGIVACSSCHGTAGASENAEYPKLAGQFAKYVETQLRAFRDASRPSPVMVTVAKSLSDQDIANVAQYLVQSSGTAQPQPGVVASSTALIHQEVKSGSVPN	Y
WP_305489564.1	MNLKDILVATALASISSASLADVATDKTAETEVCYGVAKAGHNDCSDSSCLHDCSEMSKVDNDPLEWVAVPKGTCTQMGGVVKAQPDACPFDEPAVAATVDVGAGERLFNAGDHARGIVACSSCHGTAGASENAEYPKLAGQFAKYVETQLRAFRDASRPSPVMVTVAKSLSDQDIANVAQYLVQSSGTAQPQPGVVASSTALIHQEVKSGSVPN	Y
WP_052497374.1	MNLKDILVATALASISSASLAEVAAEKPAETEVCYGVAKAGHNDCSDSSCLHDCSEMSKVDNDPREWVAVPKGTCTQMGGVVKAQPDACPFDEPAVSAAVDVGAGERLFNGGDHTRGIVACSTCHGTAGASENAEYPKLAGQFAKYVETQLRAFRDASRPSPVMVTVAKSLSDQDIANVAQYLVQSSATPSSAPAQPQPNVVAASTAVIHQEAKSGTVPN	Y
WP_123579812.1	MNLKDILVATALASISSASLAEVAAEKPAETEVCYGVAKAGHNDCSDSSCLHDCSEMSKVDNDPREWVAVPKGTCTQMGGVVKAQPDACPFDEPAVSAAVDVGAGERLFNGGDHTRGIVACSTCHGTAGASENAEYPKLAGQFAKYVETQLRAFRDASRPSPVMVTVAKSLSDQDIANVAQYLVQSSATPSSAPAQPQPNVVAASTAVIHQEAKSGTVPN	Y
WP_212802804.1	MNLKDILVATALASISSASLAEVAAEKPAETEVCYGVAKAGHNDCSDSSCLHDCSEMSKVNNDPREWVAVPKGTCTQMGGVVKAQPDACPFDEPAVSAAVDVGAGERLFNGGDHTRGIVACSTCHGTAGASENAEYPKLAGQFAKYVETQLRAFRDASRPSPVMVTVAKSLSDQDIANVAQYLVQSSATPSSAPAQPQPNVVAASTAVIHQEAKSGTVPN	Y
WP_058545519.1	MNLKDILVATALASISSASLADVAADKTAETEVCYGVAKAGHNDCSDSSCLHDCSEMSKVDNDPLEWVAVPKGTCTQMGGVVKAQPDACPFDEPAVAAAVDAGAGERLFNGGDHARGIVACSSCHGTAGASENAEYPKLAGQFAKYVETQLRAFRDASRPSPVMVTVAKSLNDQDIANVAQYLVQSSTTQSSGTAQPQPGVVASSTTLTHQEVKSGTVSN	Y
WP_063322082.1	MNLKDILVATALASISSASLADVAADKTAETEVCYGVAKAGHNDCSDSSCLHDCSEMSKVDNDPLEWVAVPKGTCTQMGGVVKAQPDACPFDEPAVAAAVDAGAGERLFNGGDHARGIVACSSCHGTAGASENAEYPKLAGQFAKYVETQLRAFRDASRPSPVMVTVAKSLNDQDIANVAQYLVQSSTTQSSGTAQPQPGVVASSTTLTHQEVKSGTVSN	Y
WP_083454238.1	MNLKDILVATALASISSASLAEVAAEKPAETEVCYGVAKAGHNDCSDSSCLHDCSEMSKVDNDPREWVAVPKGTCTQMGGVVKAQPDACPFDEPAVSAAVDVGAGERLFNGGDHTRGIVACSTCHGTAGASENAEYPKLAGQFAKYVETQLRAFRDASRPSPVMVTVAKSLSDQDIANVAQYLVQSSATPSSAPAQPQPNVVAASTAVIHQETKSGTVPN	Y
WP_304555844.1	MNLKDILVATALASISSASLADVAADKTAETEVCYGVAKAGHNDCSDSSCLHDCSEMSKVDNDPREWVAVPKGTCTQMGGVVKAQPDACPFDEPAVSAAVDVGAGERLFNGGDHTRGIVACASCHGTAGASENAEYPKLAGQFAKYVETQLRAFRDASRPSPVMVTVAKSLSDQDIANVAQYLVQSSTTQSSGTTQPQPSVVASSTAVIHPEAKSGTVPN	Y
WP_338473673.1	MNLKDILVATALASISSASLAEVAAEKPAETEVCYGVAKAGHNDCSDSSCLHDCSEMSKVDNDPREWVAVPKGTCTQMGGVVKAQPDACPFDEPAVSAAVDVGAGERLFNGGDHTRGIVACSTCHGTAGASENAEYPKLAGQFAKYVETQLRAFRDASRPSPVMVTVAKSLSDQDIANVAQYLVQSSATPSSTPAQPQPNVVAASTAVIHQEAKSGTVPN	Y
WP_209758279.1	MDGKPAAYVAMASACQHRRAREENLKIKRNQRELAFPYCSPETGISPVLNPTKYGVCIMNSDQIIRGAIAGMLALGIAGATSQAMAAAGSNEKCAGIAKAGKNDCGTSKSSCAATAKMDRDTEAWILVPKGTCEKIAGGRLQSSEFAKPGGKTGELSPAAKAAHPA	Y
WP_370562981.1	MQAGLAFAEEVPAACNLSLRESSRFDVTICPSGRILLMRGAIGRRYRCPTTPRFHQLLRRFFMTTRIQPAFPAFALAAALGSALAMGASPAQAQEKGAEKEKCYGIALAGKNDCAAGPGTTCAGTSKTDHQANAWKYVPAGTCTQTASETSPTGHGQPEPFEPEQS	Y
WP_153955791.1	MAVLAARFAAWEPLNHSRTHFVDGKPSAGVAMAAACHHTRRREENLKFERNKRELAFPYCSPETGIPPVLNPTEYGVCIMNSDQIIRGAIAGMLALGIAGATSQAMAAAGSNEKCAGIAKAGKNDCGTSKSSCAATAKMDRDAEAWILVPTGTCEKIAGGRLQTSEFAKPGGKSGELSPAAKAAHPA	Y
WP_095601827.1	MSAKTSITGAALALAAAGLFASLPAQVVAEEAMVHCYGVNACKGQNDCKTAQNSCKGQGACKGQGFKSMTLAECQSAGGKVGD	Y		Y	ACKGQ	2
WP_095649501.1	MSAKTSITGAALALAAAGLFASLPAQVVAEEAMVHCYGVNACKGQNDCKTAQNSCKGQGACKGQGFKSMTLAECQSAGGKVGD	Y		Y	ACKGQ	2
WP_316355087.1	MRDKLSIILVAGVLSLNIADIAAQDNDDIPQEKCYCIAKAGRNDCANKSHSCAGLATKDFDCSEWMYVASGSCKEVGGSVESK	Y
WP_369004825.1	MNIKSAAAGAALAMAAATLFAGVATQAQAADASVHCYGVNACKGQNDCKTKDHACKGQGSCKGQGFLSMSKAMCDQKGGTVGE	Y		Y	ACKGQ	2
WP_034110448.1	MNIKSAAAGAALAMAAATLFAGVATQAQAADASVHCYGVNACKGQNDCKTKDHACKGQGSCKGQGFLSMSKAMCDQKGGTVGE	Y		Y	ACKGQ	2
WP_058424337.1	MNIKSAAAGAALAMAAATMFAGVATQVQAADATVHCYGVNACKGQNDCKTKDHACKGQGSCKGQGFLSMTKSMCDAKGGTVGE	Y		Y	ACKGQ	2
WP_064454802.1	MNIKSAAAGAALAMAAATMFAGVVTQAQAADTAVHCYGVNACKGQNDCKTKDHACKGQGSCKGQGFLSMSKAMCDEKGGKVGE	Y		Y	ACKGQ	2
WP_065902637.1	MNIKSAAAGAALAMAAATMFAGVATQVQAADASVHCYGVNACKGQNDCKTKDHACKGQGSCKGQGFLSMSKAMCDQKGGTVGE	Y		Y	ACKGQ	2
WP_069078608.1	MNIKSAAAGAALAMAAATLFAGVATQAQAADASVHCYGVNACKGQNDCKTKDHACKGQGSCKGQGFLSMSKAMCDQKGGTVGE	Y		Y	ACKGQ	2
WP_078822677.1	MSIKSAAAGAALAMAAATMFAGVATQAHAADATVHCYGVNACKGQNDCKTKDHACKGQGSCKGQGFLSMSKAMCDEKGGTVGE	Y		Y	ACKGQ	2
WP_083356022.1	MNIKSAAAGAALAMAAATMFAGVVTQAQAADTAVHCYGVNACKGQNDCKTKDHACKGQGSCKGQGFLSMSKAMCDQKGGTVGE	Y		Y	ACKGQ	2
WP_084339252.1	MSAKTSITGAALALAAAGLFASLPAQVVAEEAMVHCYGVNACKGQNDCKTAQNSCKGQGACKGQGFKSMTLAECQSAGGKVGD	Y		Y	ACKGQ	2
WP_103734108.1	MSIKSAAAGAALAMAAATMFAGVATQAHAADATVHCYGVNACKGQNDCKTKDHACKGQGSCKGQGFLSMSKAMCDEKGGTVGE	Y		Y	ACKGQ	2
WP_105163080.1	MNIKSAAAGAALAMAAATLFAGVATQAQAADASVHCYGVNACKGQNDCKTKDHACKGQGSCKGQGFLSMSKAMCDQKGGTVGE	Y		Y	ACKGQ	2
WP_106805594.1	MNIKSAAAGAALAMAAATMFAGVATQVQAADASVHCYGVNACKGQNDCKTKDHACKGQGSCKGQGFLSMSKAMCDQKGGTVGE	Y		Y	ACKGQ	2
WP_120450590.1	MNIKSAAAGAALAMAAATMFAGVATQVQAADASVHCYGVNACKGQNDCKTKDHACKGQGSCKGQGFLSMSKAMCDQKGGTVGE	Y		Y	ACKGQ	2
WP_122749827.1	MNIKSAAAGAALAMAAATLFAGVATQAQAADASVHCYGVNACKGQNDCKTKDHACKGQGSCKGQGFLSMSKAMCDQKGGTVGE	Y		Y	ACKGQ	2
WP_122711358.1	MNIKSAAAGAALAMAAATLFAGVATQAQAADASVHCYGVNACKGQNDCKTKDHACKGQGSCKGQGFLSMSKAMCDQKGGTVGE	Y		Y	ACKGQ	2
WP_128591064.1	MNIKSAAAGAALAMAAATMFAGVVTQAQAADTAVHCYGVNACKGQNDCKTKDHACKGQGSCKGQGFLSMSKAMCDEKGGKVGE	Y		Y	ACKGQ	2
WP_148853766.1	MSIKSAAAGAALAMAAATMFAGVATQAHAADATVHCYGVNACKGQNDCKTKDHACKGQGSCKGQGFLSMSKAMCDEKGGTVGE	Y		Y	ACKGQ	2
WP_186604219.1	MNIKSAAAGAALAMAAATLFAGVATQAQAADASVHCYGVNACKGQNDCKTKDHACKGQGSCKGQGFLSMSKAMCDQKGGTVGE	Y		Y	ACKGQ	2
WP_192095232.1	MNIKSAAAGAALAMAAATLFAGVATQAQAADASVHCYGVNACKGQNDCKTKDHACKGQGSCKGQGFLSMSKAMCDQKGGTVGE	Y		Y	ACKGQ	2
WP_216090505.1	MSIKSAAAGAALAMAAATMFAGVATQAHAADATVHCYGVNACKGQNDCKTKDHACKGQGSCKGQGFLSMSKAMCDEKGGTVGE	Y		Y	ACKGQ	2
WP_248485445.1	MNIKSAAAGAALAMAAATMFAGVATQVQAADATVHCYGVNACKGQNDCKTKDHACKGQGSCKGQGFLSMTKSMCDAKGGTVGE	Y		Y	ACKGQ	2
WP_262134246.1	MNIKSAAAGAALAMAAATMFAGVATQVQAADASVHCYGVNACKGQNDCKTKDHACKGQGSCKGQGFLSMSKAMCDQKGGTVGE	Y		Y	ACKGQ	2
WP_282395549.1	MNIKSAAAGAALAMAAATMFAGVATQVQAADASVHCYGVNACKGQNDCKTKDHACKGQGSCKGQGFLSMSKAMCDQKGGTVGE	Y		Y	ACKGQ	2
WP_305388955.1	MNIKSAAAGAALAMAAATLFAGVATQAQAADASVHCYGVNACKGQNDCKTKDHACKGQGSCKGQGFLSMSKAMCDQKGGTVGE	Y		Y	ACKGQ	2
WP_310862905.1	MNIKSAAAGAALAMAAATMFAGVATQVQAADATVHCYGVNACKGQNDCKTKDHACKGQGSCKGQGFLSMTKSMCDAKGGTVGE	Y		Y	ACKGQ	2
WP_315414056.1	MNIKSAAAGAALAMAAATMFAGVATQVQAADASVHCYGVNACKGQNDCKTKDHACKGQGSCKGQGFLSMSKAMCDQKGGTVGE	Y		Y	ACKGQ	2
WP_208707687.1	MNTKTTATGAALAFAAATLFAGLTSTVAVAEEAQIHCYGVNACKGQNDCKTASNACKGQGSCKGQGFKTMTLAECNLARGRVGE	Y		Y	NACKG	2
WP_324108972.1	MNKRHTLLATALATVCIACLDTAHAADNDKEKCFGIAKAGQNDCASVTGTHSCAGQARKDKDPTEFKLVAKGTCTQMGGKMSASK	Y
WP_028628376.1	MSTKTTAATGAALALVAASLFAALPAQAAQDAKTADVKCFGVNACKGQNDCMTAKNACQGQGACKGQGFKLMPKAKCDEAGGRTSE	Y		Y	ACKGQ	2
WP_120650498.1	MSTKTTAATGAALALAAASLFAALPAQAAQDAKTADVKCFGVNACKGQNDCMTAKNSCQGQGACKGQGFKLMPKAKCDEAGGRTSE	Y		Y	ACKGQ	2
WP_153920728.1	MSTKTTAATGAALALAAASLFAALPAQAAQDAKTADVKCFGVNACKGQNDCMTAKNSCQGQGACKGQGFKLMPKAKCDEAGGRASE	Y		Y	ACKGQ	2
WP_215369436.1	MSTQTTAATGAALALVAASLFAALPAQAAQDAKTADVKCFGVNACKGQNDCMTAKNSCQGQGACKGQGFKLMPKAKCDEAGGRTSE	Y		Y	ACKGQ	2
WP_069083620.1	MSTKTTAATGAALALVAASLFAALPAQAAQDAKTADVKCFGVNACKGQNDCMTAKNACQGQGACKGQGFKLMPKAKCDEAGGRTSE	Y		Y	ACKGQ	2
WP_273908855.1	MTVKSIAAGAALALAAAGMFASVTVPSVAFGEEATTVHCYGINACKGQNDCKTASNACKGQGSCKGQGFKATTKAECNNLKGKIGE	Y		Y	NACKG	2
WP_280284359.1	MSTKTTAATGAALALAAASLFAALPVQAAQDAKTADVKCFGVNACKGQNDCMTAKNSCQGQGACKGQGFKLMPKAKCDEAGGRTSE	Y		Y	ACKGQ	2
WP_330113983.1	MSTKTTAATGAALALAAASLFAALPAQAAQDAKTADVKCFGVNACKGQNDCMTAKNSCQGQGACKGQGFKLMPKAKCDEAGGRTSE	Y		Y	ACKGQ	2
WP_342246290.1	MSTKSNATTGAALALVAASLFTTLPAQAAQDAKEAEVKCFGVNACKGQNDCMTAKNSCKGQGECKGQGFQLMTQAKCDEAGGKTSE	Y
WP_323738033.1	MQRSNKMRDKLSIILVTGVLSLNIADIAAQDNDDVPQEKCYCIAKAGRNDCATNSHSCAGLATKDFDCSEWMYVASGSCQEVGGSVESK	Y
WP_298194845.1	MSTLKTGLAIAANAALIAAAMAVAPAPAIAKAKSAEVVHCYGVNTCKGTSDCAAGTHSCKGQNECKGQGFKALTKAACAAQGGSLTEPK	Y
WP_336894253.1	MTTLKTGFAIAANAALIAAAMAALPAPAIAKAKSAEVVHCYGVNTCKGTSDCAAGSHSCKGQNECKGQGFKALTKAACATQGGSLTEPK	Y
WP_128891089.1	MTRNTAFAAAAAAFALTSAAAFAAEPPAGSTGRAIGANDTVHCYGVHDCAGNADCKTTENACKGQNACKGHGFKAMKAGECLTKGGTIGDLG	Y		Y	NACKG	2
WP_236926062.1	MTGIRKPAAAAAAFALSSMAAFAAEPPAGSTGRALGAEDTVHCYGVHSCKGQADCATTENACKGQNDCKGHGFKAMKAGDCLAKGGTIGDLG	Y
WP_292533774.1	MSDKKLCAAFAIAGAFAAACSLAETAKAAKAEQEKCFGVSLKGKNDCAAGPGTSCAGSSKMDYQGSAWKYVPKGTCTSIVTPKGKGSLEPIAN	Y
WP_115415843.1	MTAIRKPAAAAAAAFALSSMAAFAAEPPAGSTGRALGAEDTVHCYGVHSCKGQADCATTENACKGQNDCKGHGFKAMKAGDCLAKGGTIGDLG	Y
WP_147160814.1	MTTLNSGLKSGLAIAANAALIAAAMAVAPAPAIAKAKSAEVVHCYGVNSCKGTSDCAAGSHSCKGQNECKGQGFKALTKDACAAQGGSLTEPK	Y
WP_298166196.1	MTTFNSGLKAGFAIAANAALIAAAMAALPAPAIAKEKSAEVVHCYGVNTCKGTSDCAAGAHSCKGQNECKGQGFKALTKKACAAQGGSLTEPK	Y
WP_067693002.1	MTAIRKPAAAAAAAAFALSSMAAFAAEPPAGSTGRALSAEDTVHCYGVHSCKGQSDCATAEHDCKGQNDCKGHGFKAMKAGDCLAKGGTIGDLG	Y
WP_143777199.1	MTATRTTTLAALAGAMALVSAASFAAEAPTGSKGRALGANDTVHCYGVHSCKGNSDCATSENECKGQNACKGHGFKALKVGQCLSKGGVIGDLG	Y
WP_158901500.1	MTATRTKTLAALAGAMALVSAASFAAEAPTGSKGRALGANDTVHCYGVHSCKGNSDCATSENECKGQNACKGHGFKALKAGQCLSKGGVIGDLG	Y
WP_263605888.1	MTAIRKPAAAAAAAAFALSSMAAFAAEPPAGSNGRALNAGDTVHCYGVHSCKGQSDCSTAEHACKGQNDCKGHGFKALTAGDCLAKNGTIGDLD	Y
WP_291180419.1	MTAIRKPAAAAAAAAFALSSMAAFAAEPPAGSTGRALSAEDSVHCYGVHSCKGQSDCATAEHDCKGQNDCKGHGFKAMKAGDCLAKGGTIGDLG	Y
WP_291167967.1	MTAIRKPAAAAAAAAFALSSMAAFAAEPPAGSTGRALSAEDTVHCYGVHSCKGQSDCATAEHDCKGQNDCKGHGFKAMKAGDCLAKGGTIGDLG	Y
WP_294018436.1	MKTATRTAASIAAAAAAIALGSVAAFAADTPAGSKGRAIGANDTVHCYGLHSCKGQSDCATTEHQCKGNNACKGHGFKAMKAGECLSKGGTIGDLG	Y
WP_338363707.1	MNKKHVFSVLLATCMMCSSANARWHKKAMEKCKVVDKDGKGLIRAHKSDCAGGKNSCAGSNKAGDPDAWIFVPKGLCEKINNSEWKHVPKSVIKKLDVNK	Y
WP_176518523.1	MTASTPRRASQLTLCATLACALGAMAALPAQAEDMEKCYGVALAGQNDCAAGPGTTCAGTSKVDYQGNSWKLVPAGTCMTMELPAAADGMARHGALMPLDRDLAS	Y
WP_189401320.1	MQAKRNKITTAGFNAAIASSILSAALMTAAPLAQAGSSTERCADVVKGGKNDCAIKALGTSCQGSAPHDNTRGAWIKVPAGTCGNIVAICAGDANAPIGTDEKRLAKSCKRIAEQEDASIVGGRLVDKFGESI	Y
WP_353411770.1	MKTVKTTEKSTKTLSAALATSVLATALMSVSPVASAASSERCADIVKGGKNTCASKSLGISCQGNAKEDNMVGAWIKVPAGTCGNIVSICAGTAEAPEGTKEKKLAKACKKIAEQTDPAVVGGRLVDKFGESI	Y
WP_090866153.1	MGDKAVSCVSHTSSRDTGNRACPHHHPGGSIMKSERIIQGAIASLLAIGVATASTASFAAGGDFEKCAGIAKAGKNDCGTSKSSCAATAKMDHDTEAWILVPKGTCDKIAGAHLQMSEFAKPGGKSGVLSPVAKAAAAG	Y
WP_276103651.1	MTVLAARFAAWEPLNHSRTHFVDGKPIADVTMAAARQHPRAREENLKIERNKRELAFPYCSPETGISPVLNPTEYGVCIMNSDQIIRGAIAGMLALGIAGATSQAMAAAGSNEKCAGIAKAGKNDCGTSKSSCAATTKMDRDAEAWILVPAGTCEKIAGGRLQTSEFAKPGGKSGELSPAAKAAHAA	Y
WP_183808139.1	MRRSCLIGAVQTVAASDAKEKCYGIALKGQNDCAAGPGTTCAGTSKIDYQQNAWKLVPAGTCEAMQTPNGHGSLV	Y
WP_179674462.1	MNKRQALIAAALATVCAAQAAPAAADDKEKCYGVAKAGRNDCATGAHSCAGQAKADNAPAEWKYVPKGTCEKAGGKTTPPAK	Y
WP_254965598.1	MVNTAICGLLALGLVAATSSEALAGTAGKEKCAGIAKAGMNDCGTSKHSCAGKATVSGAPEEWVYVPQGTCNKIVGGTLKKS	Y
WP_072787237.1	MNKRQALIAAALATVCAAQVGTAAAADDKEKCYGVAKAGQNDCGTSAHSCAGQAKADNEPDEWKFVAKGTCEKAGGKTTPPAK	Y
WP_090191069.1	MNKRQALIAAALATVCAAQVGTAAAAEEKEKCYGVAKTGQNDCATAAHSCAGQSKTDNAAEEWKYVAKGTCEKAGGKTTPPAK	Y
WP_135203969.1	MNKRHALIAAALATVCAAQAGTAAAAAEQEKCYGVAKAGQNDCATGGHSCSGQAKTDNGADEWKMVAKGTCEKVGGKTTPPKK	Y
WP_155468361.1	MNKRQALIAAALATVCAAQVGTAAAAEEKEKCYGVAKAGQNDCGTAKHSCSGQAKADNEPDEWKFVAKGTCEKAGGKTTPPAK	Y
WP_161058358.1	MNKRQALIAAALATVCAAQVAPAVAADDKEKCYGVAKAGQNDCATSAHSCAGQSKTDSEPGEWKYVPKGTCEKAGGKTTPPAK	Y
WP_161012101.1	MNKRQALIAAALATVCATQAATVAAAEEKEKCYGVAKAGQNDCGTAAHSCSGQAKTDNAPDEWVMVPKGTCEKAGGKTTPPKK	Y
WP_161080664.1	MNKRQALIAAALATVCAAQVGTAAAADDKEKCYGVAKTGQNDCGTSAHSCAGQAKADNEPDEWKFVAKGTCEKAGGKTTPPAK	Y
WP_169113241.1	MNKRQALIAAALATVCAAQVAPAAAADDKEKCYGVAKAGQNDCASSAHSCAGQSKTDSAPGEWKYVPKGTCEKAGGKTTPPAK	Y
WP_176646564.1	MNKRQALIAAALATVCAAQAGTAAAAEEKEKCYGVAKAGQNDCGTAKHSCSGQAKADNEPDEWKFVPKGTCEKAGGKTTPPAK	Y
WP_218303956.1	MNKRQALIAAALATVCATQAGTVAAAEDKEKCYGVAKTGQNDCATASHSCAGQSKTDNAADEWKYVAKGTCEKTGGKTTPPAK	Y
WP_229260701.1	MNKRQALIAAALATVCAAQVGTAAAADDKEKCYGVAKAGQNDCATSAHSCAGQAKTDKGADEWKFVPKGTCEKAGGKTTPPAK	Y
WP_273670113.1	MNKRQALIAAALATVCAAGVANAADKEKEKCYGVAKAGQNDCAAANGSHSCAGQSKTDMGANEWKYVAKGTCEKVSGKLSAPK	Y
WP_307766678.1	MNKRQALIAAALATVCAAQVGAAAAADDKEKCYGVAKSGQNDCATSAHSCAGQAKTDKAADEWKYVPKGTCEKAGGKTTPPAK	Y
WP_315261591.1	MNKRQALIAAALATVCAAQVGTAAAAEDKEKCYGVAKTGQNDCATAAHSCAGQAKADNAADEWKYVAKGTCEKTGGKTTPPAK	Y
WP_343732110.1	MNKRQALIAAALATVCAAQVGTAAAAEEKEKCYGVAKAGQNDCGTAKHSCSGQAKADNEPDEWKFVPKGTCEKAGGKTTPPAK	Y
WP_348699806.1	MNQRQALIAAALATVCAASMTQAVAAEEKEKCYGVAKAGANDCATGAHSCAGQAKTDNAPTEWKYVAKGTCEKSGGKTMAPAK	Y
WP_371868937.1	MNKRQALIAAALATVCATQAGGVVAAEDKDKCYGVAKTGQNDCATAAHSCAGQAKTDNATDEWKYVPKGTCEKLGGKTTPPAK	Y
WP_371867340.1	MNKRQALIAAALATVCATQAGGVAAAEDKDKCYGVAKTGQNDCATAAHSCAGQAKTDNATDEWKYVPKGTCEKLGGKTTPPAK	Y
WP_371868479.1	MNKRQALIAAALATVCAAQMAPAAAADDKEKCYGMAKAGQNDCATSAHSCAGQSKTDSAPEEWKYVPKGTCEKAGGKTTPPAK	Y
WP_371869260.1	MNKRQALIAAALATVCAAQMAPAAAADDKEKCYGVAKAGQNDCATSAHSCAGQSKTDSAPEEWKYVPKGTCEKAGGKTTPPAK	Y
WP_038495423.1	MNKRQALIAAALAGLCAAGTASAADTGAKDKCFGVAKAGQNDCATANGSHSCAGQSKVDMSPKEWKYVAKGTCEKVGGSLTPAK	Y
WP_090315668.1	MNKRQALIAAALATVCVTAAAVDQDTPKEKCFGIAKAGQNDCAAANGTHSCAGQAKVDNAPTEWKYVLKGTCEKAGGKTTPPAK	Y
WP_099914554.1	MYKRHALIAAALATVCAATAAADAPKADQEKCFSIAKAGQNDCAAADGTHGCAGQAKADKSSADWKYVAKGTCTKAGGKLTASK	Y
WP_155434631.1	MNKRQALIAAALATVCAASMTQAAAADEKEKCYGVAKAGANDCATAAHSCAGQAKTDNAPTEWKYVPKGTCEKSGGKTTMAPAK	Y
WP_155453504.1	MKNRQALIAAALATVCATAAAADKPAEQEKCYGIAKAGQNDCATGTHGCASEAKSDNLAGEWKFVAKGTCEKAGGKTAAPAKTK	Y
WP_155473557.1	MNKHAMLAAALATVCAAGSAATAEPAEKEKCYGVAKAGQNDCGSSDGAHGCASMAKTDNAPTEWKWVAKGSCEKLGGKTTPPAK	Y
WP_161036645.1	MNKRQALIAAALATVCAASMTQAVAADEKEKCYGVAKAGANDCATAAHSCAGQAKTDNAPAEWKYVPKGTCEKSGGKTTMAPAK	Y
WP_315216875.1	MNKRQALIAAALATVCVTAAAVDQDTPKEKCYGIAKAGQNDCAAANGTHSCAGQAKVDNAPTEWKYVAKGTCEKAGGKTTPPAK	Y
WP_326941982.1	MNSRQAMLAAALSAVCLGGISTAHAADDKEKCFGIAKAGQNDCASTTGAHSCAGQGKKDMDASEWKYVAKGTCEKLGGKTAAPK	Y
WP_373991016.1	MNKRQALIAAALATVCATQIGTAAAAEEKEKCYGVAKAGQNDCGTAVHSCSGQAKADNEPDEWKFVAKGTCEKAGGKTTPPAKK	Y
WP_374357855.1	MNKRQALIAAALATVCAASMTQAAAADEKEKCYGVAKAGANDCATAAHSCAGQAKTDNAPTEWKYVPKGTCEKSGGKTTMVPAK	Y
WP_136418727.1	MNKRHALLATALATVCIAGLGTAHAADSDKEKCFGIAKAGQNDCASVTGTHSCAGQAKKDKDPTEFKLVAKGTCTQMGGKMSASK	Y
WP_154377357.1	MNKRHALIAAALATVCATQAGSAAAADQEKCYGVAKAGQNDCGTAAHSCSGQAKTDNAPDEWKFVAKGTCEKTGGKTTPPAAPAK	Y
WP_166107843.1	MNKRQALIAAALVTVCAAGAGSAAAADDKEKCYGIAKAGQNDCAAANGAHSCSGQAKTDNGAAEWKYVAKGTCEKAGGKTAPPAK	Y
WP_292932487.1	MNKRHALLATAFATVCIAGLGTAHAADSDKEKCFGIAKAGQNDCASVTGTHSCAGQAKKDKDPTEFKLVAKGTCTQMGGKMSASK	Y
WP_344763630.1	MNTRQALLATALSAVCLAGLTSANAAEDKEKCFGIAKAGQNDCATASGSHSCAGQAKKDMDANEWKYVAKGTCEKAGGKMMAPSK	Y
WP_353400607.1	MNKRQALIAAALVTVCAASAGSAAAADDKEKCYGIAKAGQNDCAAANGAHSCAGQSKTDNGAAEWKYVAKGTCEKAGGKTTAPAK	Y
WP_193370594.1	MKTTHVLMSAVALSFTLSACASNEGKPAAQQSAVEKCFGVAKAGANDCKAGSHDCAGHSTVDGDPASFVVLPAGTCDKIAGGSLG	Y
WP_028100524.1	MNNRQALIAAALATVCAATSTVASAQGNPTEKEKCYGVAKAGQNDCATGTHGCSNQAQSDNMASEWKFVAKGTCEKAGGKTTAPAK	Y
WP_134387375.1	MNKQAMLAAALATVCATTAVTATAAEGDEQEKCYGVAKAGQNDCGSADGAHGCSALAKTDNSPMEWKWVAKGTCEKLGGKTTPPEK	Y
WP_155708199.1	MNKAAMIAAALAATCAAGSANAQMGGGADKEKCYGVAKAGQNDCASSDGKHGCASMAATDNAPTEWKWVPKGSCEKLGGKPTPPAK	Y
WP_161039410.1	MNKRQALIAAALATVCAASVTQASAAAAADDKEKCYGVAKAGANDCATGAHSCAGQAKMDNAPAEWKFVAKGTCEKAGGKTMPPSK	Y
WP_229418594.1	MNKHAMIAAALATVCAAGTASADMGGTADKEKCYGVAKAGQNDCAAADGAHGCAAMAKTDNAPAEWKWVAKGSCEKLGGKTTPPAK	Y
WP_305509050.1	MTKRHALLAAAIASVCAAGAAAAADTAKAEKEKCYGVAKAGQNDCSAADGAHGCAGDSKVDKGPADWKFVPKGTCEKVGGTLAPKK	Y
WP_317200955.1	MNKRQALIAAALATVCAAGSVSAAAPAAAEKEKCFGIAKAGQNDCATASGSHSCAGQAKTDKGANEWKYVAKGSCEKVGGKLLAAK	Y
WP_322128665.1	MNVRQALFATALSTLCVAGLTPVHAADAAGKEKCFGISKAGQNDCASVTGSHSCAGQAKKDMDASEWKYVAKGTCEKAGGKLTVPK	Y
WP_231767864.1	MEKRHALLASALAAACALGMGSAHAADDKAAKEKCFGISKAGMNDCASTTGSHSCAGQSKKDMDPNEWKYVAKGSCEKMGGKTAPAK	Y
WP_055936941.1	MKNRQALIAAALATACATATTVATAAQEKPAEQEKCYGIAKAGQNDCATGTHGCSNQAKTDNLAGEWKLVAKGTCEKAGGKTSAPAK	Y
WP_057246590.1	MKNRQALIAAALATACATATTVATAAQEKPAEQEKCYGIAKAGQNDCATGTHGCSNQAKSDNMAGEWKLVAKGTCEKAGGKTSAPAK	Y
WP_090442843.1	MKNRQALIAAALATVCATASTVASAAQDKPAEKEKCYGIAKAGQNDCATGTHGCSNQAKTDNMESEWKFVAKGTCEKAGGKTTAPAN	Y
WP_107141216.1	MNKHALLAAALATVCASASAHPPTAETAEKERCYGVAKAGQNDCGSADGAHGCSSQAKTDNAPTEWKWVAKGTCEKLGGKTTPPPAQ	Y
WP_112938120.1	MNKQALLAAALATVCASASAHTPTADNAEKERCYGVAKAGQNDCGSADGAHGCSSQAKTDNAPTEWKWVAKGTCEKLGGKTTPPPAQ	Y
WP_154382759.1	MNKRQALIAAALATVCAAGAASAADAPKGDKEKCYGIAKAGQNDCAAANGSHSCAGQAKEDNGAAEWKFVAKGTCEKAGGKTTPPAK	Y
WP_229499532.1	MNKRQALIAAALVTVCAAGAASAADAPKGDKEKCYGIAKAGQNDCAAANGAHSCAGQSKEDNGAAEWKFVAKGTCEKAGGKTTPPAK	Y
WP_231768386.1	MNKRQALIAAALAGVCAAASTTAAAASKADQEKCYGVAKAGANDCGASDGAHSCSGQSKADNLPTDWKFVAKGSCEKMGGKTKPPAK	Y
WP_258822501.1	MNKRHAMIAAALASACAANAALAAQDTMAAKGEQEKCYGVAKAGQNDCGTATHGCAGQARVDNDAKEWKYVAKGTCEKVGGKLTETK	Y
WP_258856194.1	MNKRHAMIAAALASACAANAALAAQDTMAAKGEQEKCYGVAKAGQNDCGTATHGCAGQARVDNDAKEWKYVAKGTCEKVGGKLTDTK	Y
WP_322123406.1	MNARQALFATALSAMCVAGLSTVHAATAAADKEKCFGIAKAGQNDCASVTGSHSCAGQAKKDMDASEWKYVAKGTCEKAGGTLAAPK	Y
WP_342119028.1	MKNRQALIAAALATVCATASTTAAAAQDKPAEKEKCYGVAKAGQNDCATGTHGCSNQAKSDNMASEWKYVAKGTCEKAGGKTTPPAK	Y
WP_050720358.1	MNVKKSTAITCAMTGLLALGAQMIAAPAMAAEEKEKCYGVVKAGNNDCATKSNSCAGTAKMDAQGDAFVVVPKGLCEKLAGGSLQPK	Y
WP_028103175.1	MKTTYAGIAATLAIALCASAAHAEPKKEMEKCYGVAKAGHNDCAAGPGTSCAATSKTDYQGDAWILVEKGTCTSIKTPKGYGSLKAK	Y
WP_084205503.1	MNMKISIAHACAMTGLLALGSQFMAAPAQAAEEKEKCYGVVKAGQNDCATKTSSCAGTAKTDAAGDAFVVMPKGLCEKLAGGSLQPK	Y
WP_100860308.1	MNVKKSTAITCAMTGLLALGAQMVAAPAMAAEEKEKCYGVVKAGKNDCATKTASCAGTAKMDAQGDAFVVVPKGLCEKLAGGSLQPK	Y
WP_111874862.1	MNMKISIAHACAMTGLLALGSQFMAAPAQAAEEKEKCYGVVKAGQNDCATKTSSCAGTAKTDAAGDAFVVMPKGLCEKLAGGSLQPK	Y
WP_184097151.1	MDQKQRLIASAFAAALTCGVALSAHAADANANNEKCYGIAKAGQNDCAGNGHACAGQAKKDMDAGDWKYVPAGTCEKMGGMTKAMGK	Y
WP_188693549.1	MDQKQRLIASAFAAALTCGVALSAHAADANANNEKCYGVAKAGQNDCAGNGHACAGQSKKDMDAGDWKYVPAGSCEKMGGMTKAMGK	Y
WP_188703562.1	MDQKQRLIASAFAAALTCGVALSAHAADANANNEKCYGIAKAGQNDCAGNGHACAGQSKKDMDAGDWKYVPAGSCEKMGGMTKAMGK	Y
WP_219279821.1	MNVKKSTAIASAMTGLLALCAQFVAAPAMAADEKEKCYGVVKASKNDCATKTSSCAGTAKMDAQGDAFVVVPKGLCEKLAGGSLQPK	Y
WP_332501846.1	MNVKKSTAITCAMTGLLALGAQMVAAPAMAAEEKEKCYGVVKAGKNDCATKTASCAGTAKMDAQGDAFVVVPKGLCEKLAGGSLQPK	Y
WP_349922505.1	MNVKKSTAITCAMTGLLALGAQMVAAPAMAAEEKEKCYGVVKAGKNDCATKTASCAGTAKMDAQGDAFVVMPKGLCEKLAGGSLQPK	Y
WP_035787912.1	MNKRQALIAAALATVCAAGVGSATAAASATGDKEKCFGVAKAGQNDCAPSNGSHSCAGQGKTDMAATEWKYVAKGTCEKAGGKLTAPK	Y
WP_056403122.1	MNKRQALIAAALATVCSAATVSASAMEAAADKEKCFGIAKAGQNDCASANGSHSCAGQAKADNAPTEWKYVAKGTCEKAGGKTSAPAK	Y
WP_057158958.1	MNKRQALIAAALATVCSAATVSASAMEPAAGKEKCYGIAKAGQNDCASSNGTHSCAGQAKADNAPTEWKYVAKGTCEKAGGKTTAPAK	Y
WP_131147238.1	MNKAAMIAAALAATCAAGTAQAQMGGGPDKEKCYGVAKAGQNDCASSDGAHGCASMARTDNAPTEWKWVAKGTCEKLGGKTTAPAPAK	Y
WP_135191176.1	MNKRQAMLATALASVCAASVVSAAGHEAKPDQEKCYGVAKAGQNDCGTATHGCAGAAKTDNDPAEWKFVAKGTCERAGGKLGADKQAE	Y
WP_137316536.1	MNKAAMIAAALAATCAAGAAQAQMGGGPDKEKCYGVAKAGQNDCGSSDGAHGCASMARTDNAPTEWKWVAKGTCEKLGGKTTPPAPAK	Y
WP_209726344.1	MNKRQAMIAAALATVCAAGAGSAFAVDQDTPKDKCYGIAKAGQNDCAAANGSHSCAGQSKADNSPTDWKYVAKGTCEKAGGKTTPPAK	Y
WP_281610430.1	MNKAAMIAAALAATCAAGTAQAQMGGGPDKEKCYGVAKAGQNDCASSDGAHGCASMARTDNAPTEWKWVAKGTCEKLGGKTAAPAPAK	Y
WP_315398296.1	MNKRQALIAAALATVCAAGAGTAAAVDQDTPKEKCFGIAKAGQNDCAAANGTHSCAGQSKVDNAPTEWKYVLKGTCEKAGGKTTPPAK	Y
WP_330918982.1	MNKRQAMIAAALATVCAAGAGSAFAVDQDTPKDKCYGIAKAGQNDCAAANGSHSCSGQSKTDNSPTDWKYVAKGTCEKAGGKTTPPAK	Y
WP_338771523.1	MDKRTMIAAALAAACAAGAAHAQMGGGADKEKCYGVAKAGQNDCGSSDGAHGCASMAQTDNAPTEWKWVAKGTCEKLGGKTTPPPKEK	Y
WP_363497774.1	MNKRQALIAAALATVCAASAGTAAAVDQDTPKEKCFGIAKAGQNDCAAANGTHSCAGQAKVDNAPTEWKYVAKGTCEKAGGKTTPPAK	Y
WP_055928018.1	MKTTYAGLAATLAIALCTSAAHAAEPKKEMEKCYGVSKAGHNDCAAGPGTSCAATSKIDYQGDAWVLVDKGTCTSIKTPKGFGSLKAK	Y
WP_371760246.1	MKTTHTALAATLALTLCAGAHAAEAKKPTEKCYGVALAGQNECAAGAGTSCAGTAKKDYQGDAWILVEKGTCTSIRTPQGYGSLTPRK	Y
WP_371764925.1	MKTTHTALAATLALTLCAGAQAAEAKKPTEKCYGVALAGQNECAAGAGTSCAGTAKKDYQGDAWILVEKGTCTSIKTPQGYGSLAPRK	Y
WP_371769543.1	MNTTHTALAATLALTLCAGAQAAEAKKPTEKCYGVALAGQNECAAGAGTSCAGTAKKDYQGDAWMLVEKGTCTRIKTPQGYGSLTPRK	Y
WP_052746407.1	MKTSLMLSSALAAVIGCAAMSANAAPSADDMKKMEKCYGVAKAGQNDCAANGHACAGQSAKDMDKAEWKAVKKGTCEKMQGSLMAPKA	Y
WP_056128883.1	MKTTHTALAATLALTLCAGAQAAEAKKPTEKCYGVALAGQNECAAGAGTSCAGTAKKDYQGDAWMLVEKGTCTSIKTPQGYGSLTPRK	Y
WP_057266024.1	MKTAYAGLAATLAIALCASSAHAAEPKKEMEKCYGVAKAGQNDCAAGPGTSCAATSKVDYQGDAWMLVEKGTCTTIKTPKGFGSLKAK	Y
WP_090436152.1	MKTTYAGLAATLAIALCTSAAHAAEPKKEMEKCYGVAKAGHNDCAAGPGTSCAATSKVDYQGDAWVLVEKGTCTSIKTPKGYGSLKAK	Y
WP_099398699.1	MKTSLMLSSALAAVIGCAAMSANASPSAEEMKQMEKCYGVAKAGQNDCAANGHACAGQSTKDLDKAEWKAVKKGTCEKMQGSLMAPKT	Y
WP_115229849.1	MKTSLMLSSALAAVIGCAAMSANASPSAEEMKKMEKCYGVAKAGQNDCAANGHACAGQGTKDMDKAEWKAVKKGTCEKMQGSLMAPKA	Y
WP_160409922.1	MKTTHTALAATLALTLCAGAQAAEAKKPTEKCYGVALAGQNECAAGAGTSCAGTAKKDYQGDAWMLVEKGTCTSIKTPQGYGSLTPRK	Y
WP_166823850.1	MKTSLMLSSALAAVIGCAAMSANASPSAEEMKKMEKCYGVAKAGQNDCAANGHACAGQGTKDMDKAEWKAVKKGTCEKMQGSLMAPKA	Y
WP_259452848.1	MKTTHTALAATLALTLCAGAHAAEAKKPTEKCYGVALAGQNECAAGAGTSCAGTAKKDYQDDAWILVEKGTCTSIKTPKGYGSLTPRK	Y
WP_283148811.1	MDQKQRFIASALAAVMTCGIALSAHAADNKADGNEKCYGVAKAGQNDCAGNGHACAGQASKDKDAGDWKYVPAGTCEKMGGMTKAKAM	Y
WP_309326977.1	MDQKQRFIASALAAVMTCGIALSAHAADNKADGNEKCYGVAKAGQNDCAGNGHACAGQASKDKDAGDWKYVPAGTCEKMGGMTKAKAM	Y
WP_342118925.1	MKTTYAGIAATLAIALCASAAHAAEPKKEMEKCYGVAKAGQNDCAAGPGTSCAGTAKTDYQGDAWMLVEKGTCTTIKTPKGYGSLKAK	Y
WP_130105437.1	MKKSLMLSSALAAVIGCAAINTASAAPSADEMKKMEKCYGIAKAGQNDCAGNSHACAGMSTKDMDKGEWKAVKKGTCEKMNGSLMAPKA	Y
WP_056129103.1	MNKRQALIAAALASVCATQATAGGQMDAQSGNEEKCYGVAKAGQNDCGTATHGCAGMATADKDPGEWKFVPKGTCEKDGGKLNPPKQGK	Y
WP_075795156.1	MNKRQALIAAALASVCAAQATAAGQMDAQAGNQEKCYGVAKAGQNDCGTATHGCAGMATADQDPAEWKYVPKGTCEKAGGKLDSPKQGK	Y
WP_082219499.1	MNKRQALIAAALASACAVATTASAMDGAKAGDKEKCYGIAKAGQNDCASSNGSHSCAGQAKADNGATEWKYVAKGTCEKAGGKTAPPAK	Y
WP_092278307.1	MNKRQALIAAALATVCATQTATVAAAEEQEKCYGVAKAGQNDCGTAAHSCSGQAKADNEPDEWKFVAKGTCEKAGGKTTPPAKQSKPAK	Y
WP_093555362.1	MNKRQALIAAALASVCAASAVTATAADAPKGDKEKCYGIAKAGQNDCAASNGSHSCAGQAKMDNAETEWKYVAKGTCEQAGGKTKAPAK	Y
WP_160410535.1	MNKRQALIAAALASVCATQATAGGQMDAQSGNEEKCYGVAKAGQNDCGTATHGCAGMATADKDPGEWKFVPKGTCEKDGGKLNPPKQGK	Y
WP_161008173.1	MNKRHALIAAALAAVCATQAGTAAAADDQEKCYGVAKAGQNDCGTAAHSCAGQAKADNEPDEWKFVAKGTCEKTGGKTTPPAKSAKQAK	Y
WP_161072432.1	MNKRQALIAAALATVCSAASVSASAGMEPAGDKEKCFGVVKAGQNDCASSNGSHSCAGQAKADNAPTEWKYVAKGTCEKAGGKTTAPAK	Y
WP_166859781.1	MNKRQALIAAALASVCAAQASATGQTDAQPGAEEKCYGVAKAGQNDCGTSTHGCAGLAKSDNDPGEWKFVPKGTCDKAGGKLKPPKKEK	Y
WP_176348609.1	MNKRQALIAAALASACAVTTTASAMDNAKAGDKEKCYGIAKAGQNDCASANGSHSCAGQAKADNGATEWKYVAKGTCEKAGGKTAPPAK	Y
WP_182156019.1	MNKRQALIAAALATVCAAASTASAAAMPAAGDKEKCFGIAKAGQNDCAAANGAHSCAGQSKVDNGAAEWKYVAKGTCEKMGGKTAAPAK	Y
WP_183441307.1	MNKRQALIAAALASACAVATTASAMDNAKAGDKEKCYGIAKAGQNDCASSNGSHSCAGQAKADNGATEWKYVAKGTCEKAGGKTAPPAK	Y
WP_198118409.1	MNKRQALIAAALASVCAAQATAAGQADAQADNQEKCYGIAKAGQNDCGSAAHGCAGLAAADKDPGEWKYVPKGTCEKAGGKLVPPKQDK	Y
WP_228895364.1	MNKRQALIAAALATVCSAASVSASAGMEPAGDKEKCFGVVKAGQNDCASSNGSHSCAGQAKADNAPTEWKYVAKGTCEKAGGKTTAPAK	Y
WP_229412667.1	MNKRQALIAAALASVCAAQASAAGQMDTQSGNQEKCYGITKAGQNDCGTATHGCAGQATADKDPGDWKYVPKGTCEKAGGKRNPPKQGK	Y
WP_229448238.1	MNKRQAITAAALAGLCVVTAGVAYAADAPAKAEKEKCYGIAKAGQNDCATATGSHSCAGQGKVDKDANEWKYVAKGTCEKAGGKLTAAK	Y
WP_240737711.1	MNKRQALIAAALASACAVATTASAMDGAKAGDKEKCYGIAKAGQNDCASSNGSHSCAGQAKADNGATEWKYVAKGTCEKAGGKTAPPAK	Y
WP_255756109.1	MNKRQALIAAALASACAVATTASAMDNAKAGDKEKCYGIVKAGQNDCASANGSHSCAGQAKADNGAAEWKYVAKGTCEKAGGKTAPPAK	Y
WP_256079905.1	MNKRQALIAAALASACAVATTASAMDNAKAGDKEKCYGIVKAGQNDCASANGSHSCAGQAKADNGAAEWKYVAKGTCEKAGGKTAPPAK	Y
WP_259452360.1	MNKRQALIAAALASVCATQATAGGQMDAQSGNDEKCYGVAKAGQNDCGTATHGCAGMATADKDPAEWKFVPKGTCEKAGGKLNPPKQGK	Y
WP_277418448.1	MNKHAMLAAALATVCAAANAHPAGPDSAGAEKERCYGVAKAGQNDCGSSDGAHGCASLAKTDNAPTEWKWVAKGTCEKLGGKTTPPPAQ	Y
WP_279762468.1	MNKRQALIAAALATVCAATVGSAAAAASASAEKEKCFGIAKAGQNDCAAANGAHSCAGQSKTDNGAAEWKYVAKGTCEKAGGKTSAPAK	Y
WP_308606836.1	MNKRQAIIAAALAGMCVASNAVNAQEAGKAKSAKEKCYGVAKAGQNDCASANGSHSCAGQAKTDNDKGEWKYVAKGTCEKAGGATVAKK	Y
WP_322404734.1	MNKRQALIAAALASVCAAQASAAGQMDTQSGNQEKCYGITKAGQNDCGTATHGCAGLATADKDPGDWKYVPKGTCEKAGGKRNPPKQGK	Y
WP_371771515.1	MNKRQALIAAALASVCATQATAAGQMDAQSGNEEKCYGVAKAGQNDCGTATHGCAGMATADKDPGEWKFVPKGTCEKDGGKLNPPKQGK	Y
WP_371758542.1	MNKRQALIAAALASVCATQATAGGQMDAQSGNEEKCYGVAKAGQNDCGTATHGCAGMAAADKDPAEWKFVPKGTCEKAGGKLNPPKQGK	Y
WP_371764831.1	MNKRQALIAAALASVCATQATAGGQMDAQSGNEEKCYGVAKAGQNDCGTATHGCAGMATADKDPGEWKFVPKGTCEKAGGKLNPPKQGK	Y
WP_161027088.1	MKTTYASIAATLAIALCATASAAEPKKEMEKCYGVAKAGQNDCSAGPGSSCAGTSKVDFQGDAWTLVEKGTCTSIKTPKGYGSLKPVKQ	Y
WP_168271441.1	MNSTCILIGSALAAITSMAASSAFAGPAAQPEFSFEKCYGVVKAGLNDCQTATHSCAGTSTADNQGDAWVYVPAGTCAKISGGAIEPKA	Y
WP_168305967.1	MNSTCILIGSALAAITSMAASSAFAGPAAQPEFSFEKCYGVVKAGLNDCQTATHSCAGTSTADNQGDAWVYVPAGTCAKISGGAIEPKA	Y
WP_168322964.1	MNSTCILIGSALAAITSMAASSAFAGPAAQPEFSFEKCYGVVKAGLNDCQTATHSCAGTSTADNQGDAWVYVPAGTCAKISGGAIEPKA	Y
WP_168330700.1	MNSTCILIGSALAAITSMAASSAFAGPAAQPEFSFEKCYGVVKAGLNDCQTATHSCAGTSTADNQGDAWVYVPAGTCAKISGGAIEPKA	Y
WP_222416429.1	MNSTCILIGSALAAITSMAASSAFAGPAAQPEFSFEKCYGVVKAGLNDCQTATHSCAGTSTADNQGDAWVYVPAGTCAKISGGAIEPKA	Y
WP_247263979.1	MNSTCILIGSALAAITSMAASSAFAGPAAQPEFSFEKCYGVVKAGLNDCQTATHSCAGTSTADNQGDAWVYVPAGTCAKISGGAIEPKA	Y
WP_020653072.1	MNRKYASIAATLAIALCAGAAQAEPAKKAMEKCYGVSLAGQNDCAAGAGTSCAGTSTVDYQGDAWTLVEKGTCTTIKTPKGFGSLKPRA	Y
WP_155452772.1	MKTTYAGIAATLAIALCASAAHAAEPKKEMEKCYGVAKAGQNDCAAGPGTSCAATSKVDYQGDAWMLVEKGTCTTIKTPKGYGSLKAKQ	Y
WP_163875361.1	MNSTCILIGSALAAITSMAASSAFAGPAAQPEFSFEKCYGVVKAGLNDCQTATHSCAGTSTADNQGDAWVYVPAGTCAKISGGAIEPKA	Y
WP_171083799.1	MHPTRAAFAAAFALSLCAAGAHAADVKKPMEKCYGVSLAGHNDCAAGEGTSCAATSVSDYQGDAWTLVEKGSCTTIKTPKGYGSLTPRK	Y
WP_318428095.1	MKTSLMLSSALAAVIGCAAINTASASPSAEEMKKMEKCYGVAKAGQNDCAGNSHACAGMSTKDMDKSEWKAVKKGTCEKMQGSLMAPKA	Y
WP_335915786.1	MNSTCILIGSALAAITSMAASSAFAGPAAQPEFSFEKCYGVVKAGLNDCQTATHSCAGTSTADNQGDAWVYVPAGTCAKISGGAIEPKA	Y
WP_051692319.1	MKTETTLGIAAALSCAMGIASAAHADDMKMEKCYGVAMAGQNDCAAGPGTTCAGTATMDYQGNAWKLVPAGTCETIETPHGMGSLMPKEM	Y
WP_075776696.1	MKTETTLGFAAALTCAMGLASAAHAEDQAMEKCYGVAMAGQNDCAAGPGTTCAGTATMDYQGNAWKLVPAGTCTSIETPHGMGSLEPKEM	Y
WP_078574028.1	MKTETTLGIAAALSCAMGIASAAHADEMKMEKCYGVAMAGQNDCAAGPGTTCAGTATKDYQGNAWKLVPAGTCETIETPHGMGSLMPKEM	Y
WP_078602442.1	MKTETTLGFATALTCAMGLASAAHAEDQAMEKCYGVAMAGQNDCAAGPGTTCAGTATMDYQGNAWKLVPAGTCTEIETPHGMGSLEPKEM	Y
WP_083079434.1	MKTETTLGFATALTCAMGLASAAHAEDQAMEKCYGVAMAGQNDCAAGPGTTCAGTATMDYQGNAWKLVPAGTCTEIETPHGMGSLEPKEM	Y
WP_088719972.1	MKTETTLGFAAALTCAMGLASAAHAEDQAMEKCYGVAMAGQNDCAAGPGTTCAGTATMDYQGNAWKLVPAGTCTEIETPHGMGSLEPKEM	Y
WP_088723522.1	MKTETTLGFAAALTCAMGLASAAHAEDQAMEKCYGVAMAGQNDCAAGPGTTCAGTATMDYQGNAWKLVPAGTCTSIETPHGMGSLEPKEM	Y
WP_088725315.1	MTTETTLGFAAALTCAMGLASAAHAEDQAMEKCYSVAMAGQNDCAAGPGTTCAGTATMDYQGNAWKLVPAGTCTSIETPHGMGSLEPKEM	Y
WP_088727521.1	MKTETTLGFAAALTCAMGLASAAHAEDQAMEKCYGVAMAGQNDCAAGPGTTCAGTATMDYQGNAWKLVPAGTCTSIETPHGMGSLEPKEM	Y
WP_273071911.1	MKTETTLGIAAALSCAMGIASAAHADEMKMEKCYGVAMAGQNDCAAGPGTTCAGTATKDYQGNAWKLVPAGTCETIETPHGMGSLMPKEM	Y
WP_274962608.1	MKTETTLGFATALTCAMGLASAAHAEDQAMEKCYGVAMAGQNDCAAGPGTTCAGTATMDYQGNAWKLVPAGTCTEIETPHGMGSLEPKEM	Y
WP_281143318.1	MKTETTLGFATALTCAMGLASAAHAEDQAMEKCYGVAMAGQNDCAAGPGTTCAGTATMDYQGNAWKLVPAGTCTSIETPHGMGSLEPKEM	Y
WP_008446078.1	MNKRQALIAAALATVCAASVGTASAATASASAEKEKCFGIAKAGQNDCASANGSHSCAGQSKTDNGATEWKYVAKGTCEKAGGKTAAPAK	Y
WP_056152513.1	MNQRHALIAAALAAACTTGTASAGMEGAANSEKCYGVAKAGQNDCAASDGSHSCAGQASTDNALTEWKYVPKGTCDQAGGKTTPPAKQGG	Y
WP_070269849.1	MNKRQALIAAALATVCAAAVGSASAATASASAEKEKCFGIAKAGQNDCASANGSHSCAGQSKTDNGAAEWKYVAKGTCEKAGGKTAAPAK	Y
WP_071651562.1	MNQRHALIAAALAAVCSASTATAATTGMNGSADTEKCYGVAKAGQNDCAASDGSHSCAGQATTDNAAVEWKHVPKGTCEKIGGKTTAPAK	Y
WP_070361577.1	MNKRQALIAAALATVCAAAVGSASAATASASAEKEKCFGIAKAGQNDCASANGSHSCAGQSKTDNGAAEWKYVAKGTCEKAGGKTAAPAK	Y
WP_116993475.1	MNKRQALIAAALATVCAASVGTASAATASASAEKEKCFGIAKAGQNDCAAANGAHSCAGQSKTDNGAAEWKYVAKGTCEKAGGKTAAPAK	Y
WP_117015503.1	MNKRQALIAAALATVCAASAATASAATASASAEKEKCFGIAKAGQNDCAAANGSHSCAGQSKTDNGAAEWKYVAKGTCEKAGGKTAAPAK	Y
WP_119810076.1	MNKRQAMIAAALAGVCAAATVSAHTPDPAKGEQEKCYGVAKAGQNDCASATGSHSCSGEATVDNDPAEWKYVAKGTCEKAGGKLPQEDKK	Y
WP_152837270.1	MNKRQALIAAALATVCAASVGTASAATASAAAEKEKCFGIAKAGQNDCASANGSHSCAGQSKTDNGAAEWKYVAKGTCEKAGGKTAAPAK	Y
WP_152884292.1	MNQRHALIAAALAAVCTASTATAATPSMAGSADTEKCYGVAKAGQNDCAAADGSHSCAGQATTDNAPVEWKNVPKGTCEKVGGKTTPPAK	Y
WP_161087639.1	MNKRQALIAAALATVCAASAVTASAATASASAEKEKCFGIAKAGQNDCAAANGSHSCAGQSKTDNGAAEWKYVAKGTCEKAGGKTAAPAK	Y
WP_161093235.1	MNKRQALIAAALATVCAASAVTASAATASASAEKEKCFGIAKAGQNDCAAANGSHSCAGQSKTDNGAAEWKYVAKGTCEKAGGKTAAPAK	Y
WP_176363049.1	MNKRQALIAAALATVCAASAATASAATASASAEKEKCFGIAKAGQNDCAAANGSHSCAGQSKTDNGAAEWKYVAKGTCEKAGGKTAAPAK	Y
WP_217940820.1	MNKRQALIAAALATVCAASVGTASAAAASASAEKEKCFGIAKAGQNDCAAANGAHSCAGQSKTDNGAAEWKYVAKGTCEKAGGKTAAPAK	Y
WP_219882176.1	MNKRKVVIAAALAGLCVGTLGVAYAEPHKEAKGETEKCYGVAKAGQNDCGSANGSHSCAGQAKVDNDPNEWKAVPKGTCVKAGGKLEKSK	Y
WP_237808947.1	MNKRHALIAAALATACVSASAADKMADKEKCYGIAKAGQNDCATGDGTHSCAGQSKKDNAPNEWKFVAKGSCEKMGGKMMAEKMNVGEKK	Y
WP_258818452.1	MNKRQALIAAALASVCAAQASAAGQMDAQSGAEEKCYGVAKAGQNDCGSATHGCAGLAKSDNEPGDWKFVPKGTCEKAGGKLTPPKKKDK	Y
WP_258844504.1	MNKRQALVAAALASVCAAQASAGGQMNMQPQGEQEKCYGVAKAGQNDCGTATHGCAGQAAVDNDPAEWRSVPKGSCEKSGGKLNPPQQKK	Y
WP_310183907.1	MNQRHALIAAALAAVCSASTATAATTGMNGSADTEKCYGVAKAGQNDCAASDGSHSCAGQATTDNAAVEWKHVPKGTCEKIGGKTTAPAK	Y
WP_332854781.1	MNKRQALIAAALATVCAASVGSASAATASASAEKEKCFGIAKAGQNDCASANGSHSCAGQSKTDNGAAEWKYVAKGTCEKAGGKTAAPAK	Y
WP_373922113.1	MNQRHAMIAAALAAVCTASTATAATPSMAGSADTEKCYGVAKAGQNDCAAADGSHSCAGQATTDNAPVEWKNVPKGTCDKVGGKTTPPAK	Y
WP_374584364.1	MKTTYAGIAATLAIALCASAAGAAEPKKEMEKCYGVSKAGQNDCSAGPGSSCAGTSKVDYQGDAWTLVEKGTCTSIKTPKGYGSLKPVKQ	Y
WP_056404230.1	MKSSHAALAATLALALCASGAQAADKKPMEKCYGVSLAGHNDCAAGPGTSCAATSSTDYQGDAWVLVEKGTCTSIKTPKGYGSLTPITAK	Y
WP_078522703.1	MKTETTLGFATALTCAMGLASAAHAEDQAMEKCYGVAMAGQNDCAAGPGTTCAGTATMDYQGNAWKLVPAGTCTEIETPHGMGSLEPKEM	Y
WP_078526489.1	MKTETTLGIAAALSCAMGIASAAHADEMKMEKCYGVAMAGQNDCAAGPGTTCAGTATKDYQGNAWKLVPAGTCETIETPHGMGSLMPKEM	Y
WP_078541466.1	MKTETTLGFATALTCAMGLASAAHAEDQAMEKCYGVAMAGQNDCAAGPGTTCAGTATMDYQGNAWKLVPAGTCTEIETPHGMGSLEPKEM	Y
WP_078551052.1	MKTETTLGFATALTCAMGLASAAHAEDQAMEKCYGVAMAGQNDCAAGPGTTCAGTATMDYQGNAWKLVPAGTCTEIETPHGMGSLEPKEM	Y
WP_078605839.1	MKTETTLGFATALTCAMGLASAAHAEDQAMEKCYGVAMAGQNDCAAGPGTTCAGTATMDYQGNAWKLVPAGTCTEIETPHGMGSLEPKEM	Y
WP_083502817.1	MNKCKLQNTAVITAALSASLISIYINTDWFSEEQEHVELERCYEIVRAGKNDCATSKHSCASQAIKNNDPEEFIMLPKGLCERIIGGKSA	Y
WP_088735522.1	MKTETTLGFAAALTCAMGLASAAHAEDQAMEKCYGVAMAGQNDCAAGPGTTCAGTATMDYQGNAWKLVPAGTCTSIETPHGMGSLEPKEM	Y
WP_098412352.1	MKTETTLGFATALTCAMGLASAAHAEDQAMEKCYGVAMAGQNDCAAGPGTTCAGTATMDYQGNAWKLVPAGTCTEIETPHGMGSLEPKEM	Y
WP_109172317.1	MKTETTLGFAAALTCAMGLASAAHAEDQAMEKCYGVAMAGQNDCAAGPGTTCAGTATMDYQGNAWKLVPAGTCTSIETPHGMGSLEPKEM	Y
WP_121151836.1	MLKTHATIAAALAVSIALGCAANAQAAKKPMEKCYGVSLAGKNDCKAGAGTSCAGTSKIAYQGNAWKLVPSGTCTTIKTPKGHGSLNPNA	Y
WP_152844539.1	MKTETTLGFATALTCAMGLASAAHAEDQAMEKCYGVAMAGQNDCAAGPGTTCAGTATMDYQGNAWKLVPAGTCTEIETPHGMGSLEPKEM	Y
WP_244941017.1	MNKRKLQNTAVITAAVSASLLSICTNTDWFSAEHEHVELERCYEIVRAGKNDCATSKHSCASQAIKNNDPEEFIMLPRGLCERILGGKSA	Y
WP_254504530.1	MNKRQALIAAALATVCAASAATASAATASASAEKEKCFGIAKAGQNDCASANGSHSCAGQSKTDNGAAEWKYVAKGTCEKAGGKTAAPAK	Y
WP_347430342.1	MKTETTLGFATALTCAMGLASAAHAEDQAMEKCYGVAMAGQNDCAAGPGTTCAGTATMDYQGNAWKLVPAGTCTEIETPHGMGSLEPKEM	Y
WP_026637264.1	MNQRHALIAAALAAVCTASTATAATPSMAGSADTEKCYGVAKAGQNDCAAADGSHSCAGQATTDNAPVEWKNVPKGTCDKVGGKTTPPAK	Y
WP_275813535.1	MTKTDLSLSLAAALTCAFAAASPALAAGEMEKCYGVSMAGQNDCAAGPGTTCAGTATKDYQGNAWKYVPAGTCTEIETPHGMGSLEAKDMM	Y
WP_130185776.1	MNKSAMIAAALAATCAAGAANAQMGGGPDKEKCYGVAKAGQNDCASSDGAHGCASMARTDNAPTEWKWVAKGSCEKLGGKTTPPAKPAGSN	Y
WP_174900459.1	MNKRQALIAAALATVCAATAGSASAAASASAAAEKEKCFGIAKAGQNDCAAANGAHSCAGQSKTDNGAGEWKYVAKGTCEKAGGKTSAPAK	Y
WP_182161248.1	MNKRQALIAAALATVCASVSTASSAAASAPAAGEKEKCFGIAKAGQNDCAAPNGAHSCAGQSKVDNGAAEWKYVAKGTCEKLGGKTTAPAK	Y
WP_182216124.1	MNKRQALIAAALATVCATASTASSAAASAPAAGEKEKCFGIAKAGQNDCAAANGAHSCAGQAKVDNGAADWKYVAKGTCEKMGGKTTAPAK	Y
WP_223906599.1	MNRRTLCASSAASLMSLALLTGQAAAAEKEKCFGIAKAGQNDCASVTGVHSCAGQSKVDMDKGEWKYVAKGTCKEMKGLTLDEVKAGMKKV	Y
WP_233410807.1	MNKRQALIAAALATVCAATVGTASAAASASAAAEKEKCFGIAKAGQNDCAAANGAHSCAGQSKTDNGAAEWKYVAKGTCEKAGGKTAAPAK	Y
WP_319564753.1	MNRRTLCASSAASLMSLALLTGQAAAAEKEKCFGIAKAGQNDCASITGVHSCAGQSKVDMDKGEWKYVAKGTCKDMQGMTLDEVKAGMKKV	Y
WP_322291354.1	MLASCGSNAGQNQNAADPAADTEVAAMEKCYGVALAGKNDCAAGPGTSCAGTSTVDYQGNAWKNVPAGECEPMGGTLTAHSGNPAPVPQGA	Y
WP_078033461.1	MKQTTACLAAALALATVFAGTATAAPAKKAMEKCYGVSKAGQNDCAAGPGTSCAGSSTKDYQGNAWTLVEKGTCTSIKTPKGFGSLTEKKA	Y
WP_230473358.1	MKSTRAALAATFALSLACFAVAGHAENAKKPMEKCYGVALAGKNDCAAGPGTTCAGTAKVDYQGNAWILVDKGTCTTFKTPKGYGSLEAKP	Y
WP_266151803.1	MKRTHATLAATLALGLACLASVGHAEDAKKPMEKCYGVALAGKNDCAAGAGTSCAGTAKANYQGNAWVLVDKGTCTTIKTPKGHGSLEAQS	Y
WP_266182903.1	MKRTHATLAATFALGLACLASIGHAEDAKKPMEKCYGVALAGKNDCAAGAGTSCAGTAKANYQGNAWVLVDKGTCTTIKTPKGHGSLGAQS	Y
WP_267226756.1	MKSTRAALAATFALSLACFAAAGHAEDAKKPMEKCYGVAQAGKNDCAAGPGTTCAGTAKADFQGNAWVLVDKGTCTTIKTPKGHGTLEAKS	Y
WP_286745879.1	MTDARTLLKSSALALLCAAAATATLPAHAAKDGMEKCAGIAKAGKNDCGTSKHACAAQATKNGDAEEWVYVPTGTCDKIVGGTLVKSAKKG	Y
WP_290767578.1	MTDARTLLKSSALALLCAAAATATLPAHAAKEGMEKCAGIAKAGKNDCGTSKHACAAQATKDGDAEEWVYVPTGTCDKIVGGTLVKSAKKG	Y
WP_290877259.1	MTDARTLLKSSALALLCAAAATATLPAHAAKEGMEKCAGIAKAGKNDCGTSKHACAAQATKDGDAEEWVYVPTGTCDKIVGGKLVKAAKKG	Y
WP_014893119.1	MSDKKLCAAFAIAGAFATAVALAETAKAANDQEKCFGVSLKGKNDCAAGPGTSCAGTSKTNYQGDAWKYVPKGTCTSIVTPKGKGSLEPISH	Y
WP_018408073.1	MSDKKLCAAFAIAGAFATAVALAETAKAANDQEKCFGVSLKGKNDCAAGPGTSCAGTSKTNYQGDAWKYVPKGTCTSIVTPKGKGSLEPISH	Y
WP_029652062.1	MSDKKLCAAFAIAGAFATAVALAETAKAANDQEKCFGVSLKGKNDCAAGPGTSCAGTSKTNYQGDAWKYVPKGTCTSIVTPKGKGSLEPISH	Y
WP_123176365.1	MSDKKLCAAFAIAGAFATAVALAETAKAANDQEKCFGVSLKGKNDCAAGPGTSCAGTSKTNYQGDAWKYVPKGTCTSIVTPKGKGSLEPISH	Y
WP_124738060.1	MSDKKLCAAFAIAGAFATAVALAETAQAANDQEKCFGVSLKGKNDCAAGPGTSCAGTSKTNYQGDAWKYVPKGTCTSIVTPKGKGSLEPISH	Y
WP_154450779.1	MSDKKLCAAFAIAGAFATAVALAETAKAANDQEKCFGVSLKGKNDCAAGPGTSCAGTSKTNYQGDAWKYVPKGTCTSIVTPKGKGSLEPISH	Y
WP_175094419.1	MSDKKLCAAIAIAGAFATAVALAETAKAANDQEKCFGVSLKGKNDCAAGPGTSCAGTSKTNYQGDAWKYVPKGTCTSIVTPKGKGSLEPISH	Y
WP_196391904.1	MSDKKLCAAFAIAGAFATAVALAETAKAANDQEKCFGVSLKGKNDCAAGPGTSCAGTSKTNYQGDAWKYVPKGTCTSIVTPKGKGSLEPISH	Y
WP_196400461.1	MSDKKLCAALAIAGAFATAVALAETAKAANDQEKCFGVSLKGKNDCAAGPGTSCAGTSKTNYQADAWKYVPKGTCTSIVTPKGKGSLEPISH	Y
WP_196403557.1	MSDKKLCAAFAIAGAFATAVALAETAQAANDQEKCFGVSLKGKNDCAAGPGTSCAGTSKTNYQGDAWKYVPKGTCTSIVTPKGKGSLEPISH	Y
WP_202071019.1	MNDNRTCTMLIVAGALATALSSIDSASAKIEQEKCYGVSLKGKNDCAAGPGSSCAGSATKNYQGDAWKYVPKGTCTSIVTPKGKGSLDPIAN	Y
WP_256036408.1	MSDKKICAAFAIAGAFATAVALAETAKAAADQEKCFGVSLKGKNDCAAGPGTSCAGTSKTNYQGDAWKYVPKGTCTSIVTPKGKGSLEPISH	Y
WP_305652208.1	MSDKKLCAAFAIAGAFATAVALAETAKAANDQEKCFGVSLKGKNDCAAGPGTSCAGTSKTNYQGDAWKYVPKGTCTSIVTPKGKGSLEPISH	Y
WP_141828525.1	MNKRQALVAAALAGVCAANASASGQMDLPKGDQEKCYGVAKAGQNDCGTALHGCAGQAAVDNDPAEWTFVAKGTCEKAGGKATPPKLDKQGQ	Y
WP_166874108.1	MNKRQALIAAALAGVCAVSSGMAAAHDAPMSKGDKSDKEKCYGIAKAGQNDCASATGSHGCAGASTVDKAPEEWKWVAKGTCEKAGGKLSGK	Y
WP_166896205.1	MNKRQALIAAALAGVCAVSSGMAAAHDAPMSKGDKADKEKCYGIAKAGQNDCASATGSHGCAGASTVDKAPEEWKWVAKGTCEKAGGKLSGK	Y
WP_167076947.1	MNKRQALIAAALAGVCAVSSGMAAAHDAPMSKGDKSDKEKCYGIAKAGQNDCASATGSHGCAGASTVDKAPEEWKWVAKGTCEKAGGKLSGK	Y
WP_167226755.1	MNKRQALIAAALAGVCAVSSGMAAAHDAPMSKGDKADKEKCYGIAKAGQNDCASATGSHGCAGASTVDKAPEEWKWVAKGTCEKSGGKLSGK	Y
WP_167238015.1	MNKRQALIAAALAGVCTVSSGMAAAHDAPMSKGDKADKEKCYGIAKAGQNDCASATGSHGCAGASTVDKAPEEWKWVAKGSCEKAGGKLSGK	Y
WP_229427293.1	MNKRQALIAAALAGVCAVSSGVAAAHDAPMSKGDKSDKEKCYGIAKAGQNDCASANGSHGCAGASTVDKAPEEWKWVAKGTCEKAGGKLSGK	Y
WP_243488934.1	MNKRQALIAAALAGVCAVSSGMAAAHDAPMSKGDKSDKEKCYGIAKAGQNDCASATGSHGCAGASTVDKAPEEWKWVAKGTCEKAGGKLSGK	Y
WP_323143870.1	MNKRQALVAAALAGVCAANASASGQMDLPKGDQEKCYGVAKAGQNDCGTGLHGCAGQAAVDNDPAEWTFVAKGTCEKAGGKATPPKQDKQGK	Y
WP_051855779.1	MKTETTLGIATALTCALGLASAAHADDMSKDMEKCYGVALAGQNDCAAGPGTTCAGTATKDYQANAWKLVPAGTCESIETPHGMGSLKPKEM	Y
WP_165054367.1	MIDASKCTALFVAGAIATALSTIETAHAKAEQEKCYGVSLKGKNDCAAGAGTSCAGSATKNYQGDAWKYVPKGTCTSIVTPKGKGSLEPITN	Y
WP_197022877.1	MHRTHARLAATLALGLACFAASAHADEAHKKPMEKCFGVALAGKNDCAAGAGTTCAGTSSTDYQGNAWVLVDKGTCTTIKTPKGYGSLEPKQ	Y
WP_208399689.1	MHRTHAKLAATLALGLACFAASAHADEAQRKPMEKCYGVSLAGKNDCAAGAGTTCAGTSKTDYQGNAWVLVDKGTCTTIKTPKGYGTLEPRQ	Y
WP_246866617.1	MHRTHARLAATLALGLACFAASAHADEAQRKPMEKCYGVSLAGKNDCAAGAGTTCAGTSKTDYQGNAWVLVDKGTCTTIKTPKGYGTLEPRQ	Y
WP_281929658.1	MNDNRTCTMLIVAGALATALSSIDSASAKIEQEKCYGVSLKGKNDCAAGPGSSCAGSATKNYQGDAWKYVPKGTCTSIVTPKGKGSLDPIAN	Y
WP_281929660.1	MNDNRTCTMLIVAGALATALSSIDSASAKIEQEKCYGVSLKGKNDCAAGPGSSCAGSATKNYQGDAWKYVPKGTCTSIVTPKGKGSLDPIAN	Y
WP_283483623.1	MNDNRTCTMLIVAGALATALSSIDSASAKIEQEKCYGVSLKGKNDCAAGPGSSCAGSATKNYQRDAWKYVPKGTCTSIVTPKGKGSLDPIAN	Y
WP_283483626.1	MNDNRTCTMLIVAGALATALSSIDSASAKIEQEKCYGVSLKGKNDCAAGPGSSCAGSATKNYQRDAWKYVPKGTCTSIVTPKGKGSLDPIAN	Y
WP_330083607.1	MNDNRTCTMLIVAGALATALSWIDSASAKIEQEKCYGVSLKGKNDCAAGPGSSCAGSATKNYQGDAWKYVPKGTCTSIVTPKGKGSLDPIAN	Y
WP_330083610.1	MNDNRTCTMLIVAGALATALSWIDSASAKIEQEKCYGVSLKGKNDCAAGPGSSCAGSATKNYQGDAWKYVPKGTCTSIVTPKGKGSLDPIAN	Y
WP_038064154.1	MSKTETTLGIAAALTCALGVATAAKADDMSKAMEKCYGVSMAGQNDCAAGPGTTCAGTSTSDYQGNAWKLVPAGTCEEIKTPKGMGSLEPIKM	Y
WP_058526355.1	MMNKEKIICTAMGAFLAAAVNQLALAESGAVESEKCYGIVKAGMNDCATAKASCAGSATEDKQADAFILLPAGVCERIVGGQLTPPAKPNSAQ	Y
WP_169595398.1	MNNTCNVLAASLAAALSLAASHPAAAQDASKEKCYGVALKGQNDCAAGPGTTCAGTSKIDYQKNAWKLVPAGTCEAMKTPDGHGSLMQGPAPV	Y
WP_229431022.1	MNKRQAMIAAALAGMCAAASSTAFAHNHGSDKAEKVEQEKCFGIAKTGQNDCASSNGSHSCAGQAKTDNDATEWKYVAKGTCEKAGGKLPEKK	Y
WP_258812393.1	MNKRHAMIAAALAGACAASTAFANGQDSMAGQADQEKCYGVAKAGQNDCGTATHGCASQATADNDAKEWKYVAKGTCEKVGGKLGAKRGAEKK	Y
WP_370659724.1	MNKRQAMIAAALAGMCAAASSTAFAHNHGSEKGDKAEQEKCFGVAKTGQNDCASSNGSHGCAGQAKADNDATEWKYVAKGTCEKAGGKLPEKK	Y
WP_368391359.1	MSKIETTLGIAAAVTCALGIATAAQADDMSKKMEKCFGVALAGQNDCAAGPGTTCAGTATMDYQGNAWKLVPAGTCAEIKTPHGMGSLEPIKM	Y
WP_038127924.1	MSKMETTMGIAAAVTCALGIATAAHAEDMSKKMEKCFGVALAGQNDCAAGPGTTCAGTSTQDYQGNAWKLVPAGTCTEIKTPDHMGSLEAIEM	Y
WP_244711891.1	MNRRCTALATSLATALVLAGNLGASAQEAQKEKCYGVALKGQNDCAAGPGTTCAGTSKIDYQKNAWKLVPAGTCTTIKTPDGNGSLMQGPAPV	Y
WP_280190496.1	MNARIAATTAALTLATLACGAAMAQSQQPAAKTAVEKCYGVSLAGQNDCKAGEGTTCAGTAKMDYQGNAWKNVPAGTCTSIKTPRGMGSLKPF	Y
WP_295530760.1	MSKIETTLGIAAAVTCALGIATAAQADDMSKKMEKCFGVALAGQNDCAAGPGTTCAGTATMDYQGNAWKLVPAGTCAEIKTPHGMGSLEPIKM	Y
WP_273595577.1	MKTSYLVSSALAGALALGCVAQAAAADEKTAREKCYGITQAGQNDCANLSGSHSCAGQATAAQSPDEWKYVPKGACKGLNGLSPAEAKARLGKK	Y
WP_112220107.1	MIKKDKLVQSAITAFLVLSSSHCAIAASDNTDSGSNEKCYGIVKAGMNDCSTATSSCAGSATKDSQPDAFVFMPKGLCDKLVGGSLKSETKPAS	Y
WP_133139379.1	MINKDKLVQSAITAFLVLSSSHCAIAASDNTDSGSNEKCYGIVKAGMNDCSTATSSCAGSATKDSQPDAFVLMPKGLCDKLVGGSLKSETKPAS	Y
WP_233011542.1	MINKDKLVQSAITAFLVLSSSHCAIAASDNTDSGSNEKCYGIVKAGMNDCSTATSSCAGSATKDSQPDAFVFMPKGLCDKLVGGSLKSETKPAS	Y
WP_145649586.1	MNKHAMLAAALATACAAGTAHADMGGGADKEKCYGAAKAGQNDCASSDGAHGCASMAKADNLPTEWKWVAKGTCEKVGGKTAPAPATPDAPPAK	Y
WP_290411788.1	MNKRQALVAAALAGVCAANASASGQMGTAAADQEKCYGVAKAGQNDCGTAVHGCAGQAAVDNDPAEWKMVPKGSCEKAGGKLTEPKAQQPKQDK	Y
WP_314546809.1	MNKRQALVAAALASVCAANASASGQMGTAAADQEKCYGVAKAGQNDCGTAVHGCAGQAAVDNDPAEWKMVPKGSCEKAGGKLTEPKVQQPKQDK	Y
WP_153765607.1	MNKKALICAGFAAALSVGAVSSAQAASKEKCYGVAKAGQNDCANLAGTHSCAGQSKSDNDIGEWKAVKKGTCETLGGYDKAEAKKLWEKETKKA	Y
WP_095938837.1	MQTLNTCLALSLASALLAATQSASAADAPVNAGKEKCYGVSLAGQNDCAAGPGTSCAGTSKVDYQGNAWKLVPAGTCVEIETPFGKGSLEPVQRP	Y
WP_152804483.1	MNKRQALIAAALATVCAASVGTASVGTASAATASASAEKEKCFGIAKAGQNDCASANGSHSCAGQSKTDNGAAEWKYVAKGTCEKAGGKTAAPAK	Y
WP_159695975.1	MTHRHALIAAALASVCAHAAAQDQMGAPKADQEACYGVAKAGQNDCGTATHGCAGVAKVDNDPNEWKFVAKGSCTKLGGSLEAGKTEPAKAEAKK	Y
WP_223466907.1	MNKRQAMIAAALAGMCAAASSTAFAHNHGEKGDKAADVEKEKCYGVAKAGANDCASSNGAHSCAGQAKTDNDPTEWKKVAKGTCEKLGGKLPEKK	Y
WP_230027528.1	MNKRQALVAAALASVCATNASATGQMDMQPKGEQEKCYGVAKAGQNDCGTATHGCAGQAAVDNDPAEWRTVPKGSCEKSGGKLNPPQQARQGKAG	Y
WP_061905068.1	MQTLNTCLALSLASALLAATQSASAADAPVNAGKEKCYGISLAGQNDCAAGPGTSCAGTSKIDYQGNAWKLVPAGTCLQIETPFGKGSLEPLQRP	Y
WP_076580886.1	MQTLNTCLALSLASALLAATQSASAADAPVNAGKEKCYGISLAGQNDCAAGPGTSCAGTSKIDYQGNAWKLVPAGTCLQIETPFGKGSLEPVQRP	Y
WP_090384580.1	MQTLNTCLALSLASALLAATQSASAADAPVNAGKEKCYGVSLAGQNDCAAGPGTSCAGTSKIDYQGNAWKLVPAGTCLQIETPFGKGSLEPVQRP	Y
WP_160013828.1	MQTLNTCLALSLASALFAATQSASAADAPVNAGKEKCYGISLAGQNDCAAGPGTSCAGTSKIDYQGNAWKLVPAGTCLHIETPFGKGSLEPVQRP	Y
WP_160494059.1	MQKLNTCLALSLASALLAASQSASAADAPVNAGKEKCYGISLAGQNDCAAGPGTSCAGTSKIDYQGNAWKLVPAGTCLQIETPFGKGSLEPVQRP	Y
WP_184685162.1	MQTLNTCLALSLASALLAATQSASAADAPVNAGKEKCYGISLAGQNDCAAGPGTSCAGTSKIDYQGNAWKLVPAGTCVEIETPFGKGSLEPVQRP	Y
WP_226698119.1	MTTQPIACLAGIALTASIAAGLAASPAAAQKKPAMEKCYGVAKAGKNDCAAGPGTSCAGTSTRDYQGDAWKLVPKGSCEKIVTPKGKGSLKPIKR	Y
WP_236985983.1	MKSKKTAATAALAMALCTIASLSLPAHAAGKEKCYGIALAGQNDCGNLAGTHSCAGQAKVDHDPGEWKLVAKGTCEDLGGLLKAEAKKRYKAQQG	Y
WP_130585907.1	MTTQPIACLAGIALTASIAAGLAASPAAAQKKPAMEKCYGVAKAGKNDCAAGPGTSCAGTSTRDYQGDAWKLVPKGSCEKIVTPKGKGSLKPIKR	Y
WP_221795446.1	MFSPSVKSLCAAALVASISAGVAQAADAGPAKKATEKCYGIAKAGKNDCAAGPGTSCAGTSTTDYQGNAWKLVKAGSCLKTKTPKGNGSLTPKKA	Y
WP_239743573.1	MKTLTHACAALALAAITGAAMADDMNTKAANGAAMEKCYGVAMAGKNDCKAGAGTTCAGSAKKDYDGMHWKNVPAGTCTSIKTPHGMGSLTPMKS	Y
WP_267809417.1	MQTLNTCLALSLASALLAATQSASAADAPVNAGKEKCYGISLAGQNDCAAGPGTSCAGTSKIDYQGNAWKLVPAGTCVEIETPFGKGSLEPVQRP	Y
WP_272792896.1	MQTLNTCLSLSLASALLAATQSASAADASVNAGKEKCYGISLAGQNDCAAGPGTSCAGTSKIDYQGNAWKLVPAGTCLQIETPFGKGSLEPVQRP	Y
WP_286946164.1	MQTLNTCLALSLASALLAATQSASAADAPVNAGKEKCYGISLAGQNDCAAGPGTSCAGTSKIDYQGNAWKLVPAGTCLQIETPFGKGSLEPVQRP	Y
WP_316865985.1	MKTLTHACAALALAAITGAAMADDMNTKAANGAAMEKCYGVAMAGKNDCKAGAGTTCAGSAKKDYDGMHWKNVPAGTCTSIKTPHGMGSLTPMKS	Y
WP_335553016.1	MNTTHATLAAALALGLCAGAAHAADAKKPMEKCYGVSLAGQNDCAAGEGTSCAATSKTDYQGDAWTLVAKGSCTSIKTPKGYGSLTPLAPAAPAK	Y
WP_165899122.1	MDIMKPTLGLGASLACALSVMATAPAHAQEMEKCYGVSLAGQNDCAAGPGTTCAGTSRVDYQGNAWTLVPTGTCTQIELPGDRMGALEPLDRDIPS	Y
WP_216824611.1	MTMKSTFALGATLACALSTMAVTAAHAEGGMEKCFGVAEAGKNDCAAGAGTTCAGTSKVDFQGNAWKLVPAGTCATMELPEGRMGSLEALTRDVPA	Y
WP_253087761.1	MDIMKPTLGLGASLACALSVMATAPAHAQEMEKCYGVSLAGQNDCAAGPGTTCAGTSKVDYQGNAWTLVPTGTCTQIELPGDRMGALEPLTRDIPS	Y
WP_304620117.1	MTKTTTLALALLGACAAATGASAQDMEKCYGVAPAGENGCAAGPGTTCAGTSTVDYQGNAWSLVPAGTCEEMAVPATDDGTERMGSLTALERDLPA	Y
WP_370283941.1	MAKTTTLALALLGACAAATGASAQDMEKCYGVAPAGENGCAAGPGTTCAGTSTVDYQGNAWSLVPAGTCEEMAVPAADDGTERMGSLTALERDLPA	Y
WP_106757237.1	MTTRHALIAAALATVCAAASTTASAHVEENTMAAKSATEKCYGNVKVGQNDCGTATGTHACSGMAKVDNDPHEWKLVAKGTCKKTGGKLKAPKVKK	Y
WP_169433766.1	MNKRQALVAAALAGVCAANASASGQMDMQQQGGQEKCFGTAKAGQNDCGTAVHGCAGQAGVDNDPAEWKFVAKGTCEKAGGKLAPPQPGKQGKQDK	Y
WP_183738189.1	MNKRQAFVAAALAGLCATSAVSAAAHDAPATTGDKEKCYGVAKAGQNDCASADGAHSCAGQATQDNLPGEWAYVAKGTCTQAGGSLKPVKAAKQAK	Y
WP_221291915.1	MNKRQAFVAAALAGLCAASTVSAAAHDAPATTGDKEKCYGVAKAGLNDCASADGAHSCAGQATQDNLPGEWAYVAKGTCTQAGGSLKPAKAAKKAQ	Y
WP_300759052.1	MNKRQAFVAAALAGLCAASTVSAAAHDAPATTGDKEKCYGVAKAGLNDCASADGAHSCAGQATQDNLPGEWAYVAKGTCTQAGGSLKPAKAAKKAQ	Y
WP_058086897.1	MKRQLVLQAALACALATLATGTAQAADPNQEKCYGIAKAGQNDCANLAGTHSCAGQSKVDKDPGEWKLVPKGTCVNLGGLNAADAKARFAASAARK	Y
WP_286744727.1	MKRQLVLQAALACALATLATGAAQAADPNQEKCYGVAKAGQNDCANLAGTHSCAGQSKVDKDPGEWKLVPKGTCVNLGGLNAADAKARFAASAARK	Y
WP_290768930.1	MKHQLVLQAALAGVIAVGACGMAQAADPSQEKCFGVAKAGQNDCANLAGTHSCAGQSKVDKDPGEWKLVPKGTCADLGGLSPAQAKASFAQPAARK	Y
WP_315197220.1	MKHQLVLQAALAGVIAVGACGLAQAADPSQEKCFGVAKAGQNDCANLAGTHSCAGQSKVDKDPGEWKLVPKGTCADLGGLSPAQAKARFAQPAARK	Y
WP_087506366.1	MKTNELIQAGLVSLSTLALCSVSLSANAVPDQPKQWEKCAGIAKAGMNDCGALDGSHKCAGQAKTDNMDTEWVYVPLGTCEKITGGVVAKVKPAKS	Y
WP_162581060.1	MITCPLAITALALGALAAGSAIAQDTKPMADKMAKMEKCYGVSMAGKNDCAAGPGTTCAGTSKVDYQGNSWKNVPAGTCTTIKTPKGMGSLEPMKS	Y
WP_200346735.1	MNDTKTCVANHIAGILAAGALLAAGQAQAVPDAPTAWEKCAGIAKQGMNDCGALDGKHACAGQAKADGEPTEWVYVPEGTCTKIVGGTVAATKPAK	Y
WP_313445946.1	MTRTKIAAATLVALTAGAGMAHAQSTRNAETRPAVMEKCYGIALAGKNDCAAGPGTTCAGTSVRDYQGNAWKHTPACTCTSIRTPRGNGSLTPVSR	Y
WP_338797318.1	MTTCTTRTLSALALAALASGAALAQNMPAEGAKPATEKCYGVSLAGKNDCAAGPGTTCAGTSKMDYQSNAWKLVPAGTCTSIKTPKGMGSLTPMKS	Y
WP_347414394.1	MTKTTTLALALLGACAAANGASAQDMEKCYGVAPAGENGCAAGPGTTCAGTSTVDYQGNAWSLVPAGTCEEMAVPAADDGTERMGSLTALERDLPA	Y
WP_056033906.1	MTTKTTTLALALIGACVSVTGASAQDMEKCFGISLAGENGCAAGPGTTCAGTSTIDYQGNAWALVPAGTCEDMVIDAAADGEKRMGSLEALERDLPA	Y
WP_137150928.1	MNRCTSLALAASLLTAVAGLSVQGATAQDATEKCYGVALAGQNDCAAGPGTTCAGTSVIDYQGNAWKAVPAGTCLTMSFDGGRTGSLEALDRDLPKA	Y
WP_175499147.1	MNTKTTTLALAILGACATVTGASAQDMEKCFGVALAGENGCAAGPGTTCAGTSTIDYQGNAWSLVPAGTCADMAVPAAADGTDRMGSLEELTRDIPA	Y
WP_177172715.1	MTTKTTTLALALIGACVSVTGASAQDMEKCFGISLAGENGCAAGPGTTCAGTSTIDYQGNAWALVPAGTCEDMVIDAAADGEKRMGSLEALERDLPA	Y
WP_211643917.1	MTSKTTTLALAIFGACAAVTSASAQDMEKCFGVALAGENGCAAGPGTTCAGTSTIDYQGNAWSLVPAGTCEDMAVPAAADGTERMGSLEELDRDIPA	Y
WP_226747374.1	MTTKTTTLALALVGACVSVSGASAQDMEKCFGISLAGENGCAAGPGTTCAGTSTIDYQGNAWALVPAGTCEDMVIDAAADGEKRMGSLEALERDLPA	Y
WP_254247474.1	MNTKTTTLALAILGACATVTGASAQDMEKCFGVALAGENGCAAGPGTTCAGTSTIDYQGNAWSLVPAGTCADMAVPAAADGTDRMGSLEELTRDIPA	Y
WP_254251385.1	MNTKTTTLALAILGACATVTGASAQDMEKCFGVALAGENGCAAGPGTTCAGTSTIDYQGNAWSLVPAGTCADMAVPAAADGTDRMGSLEELTRDIPA	Y
WP_372804742.1	MNTKTTTLALAILGACATVTGASAQDMEKCFGVALAGENGCAAGPGTTCAGTSTIDYQGNAWSLVPAGTCADMAVPAAADGTDRMGSLEELTRDIPA	Y
WP_092611562.1	MNKRQALIAAALAGICAGTTINAAAHDGPAPGDKEKCYGVAKAGQNDCASSDGAHSCAGQAEADNLPTEWTYVAKGTCEQTGGSVKPIKAAKPATQP	Y
WP_231058966.1	MTHRHALIAAALASVCAAQATAQDQMGAPKADQEACYGVAKAGQNDCGTATHGCAGVAAVDKDPNEWKFVAKGTCTKIGGSLEPGKAAKPGQSEPKK	Y
WP_288380669.1	MTHRHALIAAALASVCAAQATAQDQMGAPKADQEACYGVAKAGQNDCGTATHGCAGVAAVDKDPNEWKFVAKGTCTKIGGSLEPGKAAKPGQSEPKK	Y
WP_296947103.1	MNKRQAMVAAALASACAVNASANGQMGAAGADQEKCYGVAKAGQNDCGTATHGCAGQAAVDNDVQEWKFVATGTCTKLGGKLAPPADKQDKQDKQER	Y
WP_250901872.1	MHRTHAKLAATLALGLACFAASAHADEAQKKPPEKKAMEKCYGVSLAGKNDCAAGAGATCAGTSKADYQGNAWVLVDKGTCTTIKTPKGYGTLEPKQ	Y
WP_335640840.1	MNTKTTTLALAILGACATVTGASAQDMEKCFGVALAGENGCAAGPGTTCAGTSTIDYQGNAWSLVPAGTCADMAVPAAADGTDRMGSLEELTRDIPA	Y
WP_341222505.1	MNTKTTTLALAILGACATVTGASAQDMEKCFGVALAGENGCAAGPGTTCAGTSTIDYQGNAWSLVPAGTCEDMAVPAAADGTDRMGSLEELTRDIPA	Y
WP_089851252.1	MTPRFILGASLACALGAMATTPVHAQAMEKCYGVSLAGKNDCAAGPGTTCAGTSKVDYQGNAWTLVPEGTCMTMDLPAADDGMARMGSLEPLTRDIPA	Y
WP_211526734.1	MSHRHALIAAALAGVCTAPVHATGQEEMGTPKADQEMCYGVAKAGQNDCGTATHGCMGAAATDNDPGEWKFVAKGSCTKLGGSLKPGKAKAEPAPDTK	Y
WP_211529013.1	MSHRHALIAAALAGVCTAPVHATGQEEMGTPKADQEMCYGVAKAGQNDCGTATHGCMGAAATDNDPGEWKFVAKGSCTKLGGSLKPGKAKAEPAPDTK	Y
WP_227800427.1	MTHRHALIAAALASVCAHAAAQDQMGTPKADQETCYGVAKAGQNDCGTATHGCAGVAKVDNDPNEWKFVAKGTCTKLGGSLEAGKAGKADADKTEAKK	Y
WP_227810696.1	MTHRHALIAAALASVCAHAAAQDQMGTPKADQETCYGVAKAGQNDCGTATHGCAGVAKVDNDPNEWKFVAKGTCTKLGGSLEAGKAGKADADKTEAKK	Y
WP_312434807.1	MNTRHALVAAALAGLCATTVANAAEHDAPAAGNKEKCYGVAKAGQNDCASSDGAHSCAGQAATDNLPTEWAYVAKGTCEQAGGTLKPVKAGKKAAAAR	Y
WP_056164494.1	MTTRTLSLGALALSAIACTSALAQAPAQPMADAAKPAMEKCYGVSMAGKNDCAAGAGTTCAGTSKMDYQGNAWKYVPAGTCATLKTPKGMGALMPIKS	Y
WP_056414083.1	MTTRTLSLGALALSAIACTSALAQAPAQPMADAAKPAMEKCYGVSMAGKNDCAAGAGTTCAGTSKMDYQGNAWKYVPAGTCATLKTPKGMGSLMPIKS	Y
WP_189493154.1	MKKYNMMMAAAVASLTLAACSKPAEAPKADATAKADAKTAADPAKSEKCYGIAMAGKNDCANKTGTHSCAGQAKTDNDPNEWKYVDKGTCAGLGGKTA	Y
WP_229425519.1	MNKRQAAIAAALAGLCAASSTGAAAQDDSMYGSKPDQERCYGVAKTGQNDCGTATHGCAGMARVDNDPAEWKMVPKGSCEKAGGKLSAPSTQPPVRAK	Y
WP_084377080.1	MTSKPRSLSASTLILGCALSLSALSTTAHAADDMEKCFGVAEAGKNDCAAGAGTSCAGTSKTKDQANAWKLVPAGTCLEIPSTTSPTGFGQKAAFSAKS	Y
WP_198916776.1	MKTNRTTATLALAIAGACGLAGAASAQDMVKCYGVSLAGENDCAAGPGTTCAGTSTIDYQGNAWTLVPEGSCTDIELPAMADGSARMGSLEPLERDRPA	Y
WP_091876102.1	MTHRHALIAAALATVCANAAAQDQMGAPKADQEACYGVAKAGQNDCGTATHGCSAAAKVDNDPNEWKFVAKGTCTKLGGSLEAGKAVAKTTPADADTKK	Y
WP_013651598.1	MRNKVLSTACLAAAVATAVASVAAPTAAGAQAKEKCYGVSLKGKNDCKAGPGTTCAGTSTVDYQGNAWTLVPQGTCETMELPGDRKGSLTELERDLPAA	Y
WP_161760248.1	MTSRFVFGASLACALGAMAVTPVMAEEMEKCFGVALAGQNDCAAGPGTTCAGTSKVDYQGNAWKLVPAGTCLTMELPAAEDGMARSGSLEALERDVPEA	Y
WP_218383412.1	MTTRTLSLGALALSAIACTAAMAQAQTQPMGDAAAKPAMEKCYGVSMAGKNDCAAGAGTTCAGTSKMDYQGNAWKYVPAGTCATLKTPKGMGSLMPIKS	Y
WP_339529070.1	MTSKPRSLSASTLILGCALSLSALSTTAHAADDMEKCFGVAEAGKNDCAAGAGTSCAGTSKTKDQANAWKLVPAGTCLEMPSTTSPTGFGQKAAFTAKS	Y
WP_149588160.1	MSCQSNTLVIAGALAAALSVAGAVSAQENEKCYGVALAGQNDCAAGEGTTCAGTSKVDYQGNAWKLVPAGTCETMELPAGMDGMARKGSLTPLERDLPKA	Y
WP_034759789.1	MNKRQALIAAALAGICAGATINAAAHDGPASGDKEKCYGVAKAGQNDCASSDGAHSCAGQAEADNLPTEWTYVAKGTCEQAGGSVKPIKAGKAAKPATQP	Y
WP_034781860.1	MNKRQALIAAALAGICAGTTINAAAHDGPAPGDKEKCYGVAKAGQNDCASSDGAHSCAGQAEADNLPTEWTYVAKGTCEQAGGSVKPIKAGKAAKPATQP	Y
WP_035825470.1	MNKRQALIAAALAGICAGTTLNAAAHDGPAPGDKEKCYGVAKAGQNDCASSDGAHSCAGQAVADNLPTEWTYVAKGTCEQAGGSVKPIKAGKAAKPATQP	Y
WP_036216045.1	MTNRHALIAAALAGVCAHAAAQDQMGVPKADQEACYGVAKAGQNDCGTATHGCAGVAKVDNDPNEWKFVAKGTCTQLGGSLEAGKAKQDKTEPAKADVQK	Y
WP_046685304.1	MNKRQALIAAALAGICAGTTINAAAHDGPAPGDKEKCYGVAKAGQNDCASSDGAHSCAGQAEADNLPTEWTYVAKGTCEQAGGSVKPIKAGKAAKPATQP	Y
WP_058051169.1	MNKRQALIAAALAGICAGTAINAAAHDGPAPGDKEKCYGVAKAGQNDCASSDGAHSCAGQAEADNLPTEWTYVAKGTCEQAGGSVKPIKAGKAAKPATQP	Y
WP_065308063.1	MNKRHALVAAALAGLCATSVASAADHDAAAGDKEKCYGVAKAGQNDCASSDGAHSCAGQAASDNLPTEWAYVAKGTCEQAGGALKPVKAGKKAAAAKQQS	Y
WP_070221827.1	MNKRQALIAAALAGLCAGTSVNAAAHDGPAPGDKEKCYGVAKAGQNDCASSDGAHSCAGQAEADNLPTEWAYVAKGTCEQAGGSVKPIKAGKTAKPATQP	Y
WP_070257517.1	MNKRQALIAAALAGICAGTTINAAAHDGPAPGDKEKCYGVAKAGQNDCASSDGAHSCAGQAEADNLPTEWTYVAKGTCEQAGGSVKPIKAGKAAKPATQP	Y
WP_070282546.1	MNKRQALIAAALAGICAGTTINAAAHDGPAPGDKEKCYGVAKAGQNDCASSDGAHSCAGQAEADNLPTEWTYVAKGTCEQAGGSVKPIKAGKAVKPATQP	Y
WP_070292139.1	MNKRQALIAAALAGLCAGTSINAAAHDGPAPGDKEKCYGVAKAGQNDCASSDGAHSCAGQAEADNLPTEWAYVAKGTCEQAGGSVKPIKAGKTAKPATQP	Y
WP_070303675.1	MNKRQALIAAALAGICAGATINAAAHDGPAPGDKEKCYGVAKAGQNDCASSDGAHSCAGQAEADNLPTEWTYVAKGTCEQAGGSVKPIKAGKAAKPATQP	Y
WP_070313701.1	MNKRQALIAAALAGLCAGTSVNAAAHDGPAPGDKEKCYGVAKAGQNDCASSDGAHSCAGQAEADNLPTEWAYVAKGTCEQAGGSVKPIKAGKAAKPATQP	Y
WP_071079052.1	MNKRQALIAAALAGLCAGSTVNAAAHDGPAPGDKEKCYGVAKAGQNDCASSDGAHSCAGQAEADNLPTEWAYVAKGTCEQAGGSVKPIKAGKAAKPATQP	Y
WP_072454384.1	MNKRQALIAAALAGICAGATINAAAHDGPAPGDKEKCYGVAKAGQNDCASSDGAHSCAGQAEADNLPTEWTYVAKGTCEQAGGSVKPIKAGKAAKPATQP	Y
WP_077400622.1	MNKRQALIAAALAGICAGTTLNAAAHDGPAPGDKEKCYGVAKAGQNDCASSDGAHSCAGQAEADNLPTEWTYVAKGTCEQAGGSVKPIKAGKAAKPATQP	Y
WP_086141003.1	MNKRQALIAAALAGLCAGTSVNAAAHDGPAPGDKEKCYGVAKAGQNDCASSDGAHSCAGQAEADNLPTEWAYVAKGTCEQAGGSVKPIKAGKAAKPATQP	Y
WP_092714840.1	MNKRQALIAAALAGLCAGTSVNAAAHDGPAPGDKEKCYGVAKAGQNDCASSDGAHSCAGQAEADNLPTEWSYVAKGTCEQAGGSVKPIKAGKAAKPATQP	Y
WP_096234206.1	MNKRQAFIAAALAGLCAGTTVNAAAHDGPAPGDKEKCYGVAKAGQNDCASSDGAHSCAGQAEADNLPTEWAYVAKGTCEQAGGSVKPIKAGKAAKPATQP	Y
WP_099379434.1	MNKRQALIAAALAGLCAGTTINAAAHDGPAPGDKEKCYGVAKAGQNDCASSDGAHSCAGQAEADNLPTEWTYVAKGTCEQAGGSVKPIKAGKAAKPATQP	Y
WP_099389460.1	MNKRQALIAAALAGICAGTTINAAAHDGPAPGDKEKCYGVAKAGQNDCASSDGAHSCAGQAEADNLPTEWTYVAKGTCEQTGGSVKPIKAGKAAKPATQP	Y
WP_099395237.1	MNKRQALIAAALAGICVGTTINAAAHDSPAPGDKEKCYGVAKAGQNDCASSDGAHSCAGQAEADNLPTEWTYVAKGTCEQAGGSVKPIKAGKAAKPATQP	Y
WP_099410570.1	MNKRQALIAAALAGLCAGTSVNAAAHDGPAPGDKEKCYGVAKAGQNDCASSDGAHSCAGQAEADNLPTEWAYVAKGTCEQAGGSVKPIKAGKAAKPATQP	Y
WP_099665193.1	MNKRQALIAAALAGICAGTTLNAAAHDGPAPGDKEKCYGVAKAGQNDCASSDGAHSCAGQAEADNLPTEWTYVAKGTCEQAGGSVKPIKAGKAAKPATQP	Y
WP_099760338.1	MNKRQALIAAALAGLCAGTTLNAAAHDGPAPGDKEKCYGVAKAGQNDCASSDGAHSCAGQAEADNLPTEWAYVAKGTCEQAGGSVKPIKAGKAAKPATQP	Y
WP_100429074.1	MNKRQALIAAALAGLCAGTSVNAAAHDGPAPGDKEKCYGVAKAGQNDCASSDGAHSCAGQAEADNLPTEWSYVAKGTCEQAGGSVKPIKAGKAAKPATQP	Y
WP_100876876.1	MNKRQALIAAALAGLCAGTTLNAAAHDGPAPGDKEKCYGVAKAGQNDCASSDGAHSCAGQAEADSLPTEWAYVAKGTCEQAGGSVKPIKAGKAAKPATQP	Y
WP_101484185.1	MNKRQALIAAALAGLCAGTTVHAAAHDGPAPGDKEKCYGVAKAGQNDCASSDGAHSCAGQAEADNLPTEWTYVAKGTCEQAGGSVKPIKAGKAAKPATQP	Y
WP_102122103.1	MNKRQALIAAALAGICAGTTVNAAAHDGPAPGDKEKCYGVAKAGQNECASSDGAHSCAGQAEADNLPTEWTYVAKGTCEQAGGSVKPIKAGKAAKPATQP	Y
WP_116743429.1	MNKRQALIAAALAGLCAGTTLNAAAHDGPAPGDKEKCYGVAKAGQNDCASSDGAHSCAGQAEADNLPTEWAYVAKGTCEQAGGSVKPIKAGKAAKPATQP	Y
WP_121668661.1	MNKRQALIAAALAGLCAGTSINAAAHDGPAPGDKEKCYGVAKAGQNDCASSDGAHSCAGQAEADNLPTEWAYVAKGTCEQAGGSVKPIKAGKTAKPATQP	Y
WP_128140329.1	MNKRQALIAAALAGICAGATINAAAHDGPAPGDKEKCYGVAKAGQNDCASSDGAHSCAGQAEADNLPTEWAYVAKGTCEQAGGSVKPIKAGKAAKPATQP	Y
WP_133993887.1	MNKRQALIAAALAGLCAGTTVHAAAHDGPAPGDKEKCYGVAKAGQNDCASSDGAHSCAGQAEADNLPTEWTYVAKGTCEQAGGSVKPIKAGKAAKPATQP	Y
WP_139090277.1	MNKRQALIAAALAGICAGATINAAAHDGPAPGDKEKCYGVAKAGQNDCASSDGAHSCAGQAEADNLPTEWAYVAKGTCEQAGGSVKPIKAGKAAKPATQP	Y
WP_141172034.1	MNKRQALIAAALAGLCAGTTVNATAHDGPAPGDKEKCYGVAKAGQNDCASSDGAHSCAGQAEADNLPTEWAYVAKGTCEQAGGSVKPIKAGKAAKPATQP	Y
WP_152254738.1	MNKRQALIAAALAGLCAGTTVNAAAHDGPAPGDKEKCYGVAKAGQNDCASSDGAHSCAGQAEADNLPTEWTYVAKGTCEQAGGSVKPIKAGKAAKPATQP	Y
WP_152259669.1	MNKRQALIAAALAGICAGATVNAAAHDGPAPGDKEKCYGAAKAGQNDCASSDGAHSCAGQAEADSLPTEWTYVAKGTCEQAGGSVKPIKASKAAKPATQP	Y
WP_151093092.1	MNKRQALIAAALAGICAGTTINAAAHDGPAPGDKEKCYGVAKAGQNDCASSDGAHSCAGQAEADNLPTEWTYVAKGTCEQTGGSVKPIKAGKAAKPATQP	Y
WP_152246796.1	MNKRQALVAAALAGLCATAATAVSAHDAPAGSDKEKCYGVAKAGQNDCASSDGAHSCAGQAVADKLPTEWAYVPKGTCEQAGGSLKPIKAAKKAAPAKSS	Y
WP_152285327.1	MNKRQALIAAALAGICAGTTVNAAAHDGPAPGDKEKCYGVAKAGQNDCASSDGAHSCAGQAEADNLPTEWTYVAKGTCEQAGGSVKPIKASKAAKPATQP	Y
WP_166447669.1	MNKRQALIAAALAGICAGTTINAAAHDGPAPGDKEKCYGVAKAGQNDCASSDGAHSCAGQAEADKLPTEWTYVAKGTCEQAGGSVKPIKAGKAAKPATQP	Y
WP_171086189.1	MTHRHALIAAALASVCATQAAAQDMGTPKADQEACYGVAKAGQNDCGTATHGCSAAAKTDNDPNEWKFVAKGTCTKLGGALEPGKAQPAKAEPAKPEPQK	Y
WP_176374864.1	MNKRQALIAAALAGICAGTTINAAAHDGPAPGDKEKCYGVAKAGQNDCASSDGAHSCAGQAEADNLPTEWTYVAKGTCEQAGGSVKPIKAGKAAKPATQP	Y
WP_176390482.1	MNKRQALIAAALAGICAGTTLNAAAHDGPAPGDKEKCYGVAKAGQNDCASSDGAHSCAGQAEADNLPTEWTYVAKGTCEQAGGSVKPIKAGKAAKPATQP	Y
WP_176382136.1	MNKRQALIAAALAGICAGTTINAAAHDGPAPGDKEKCYGVAKAGQNDCASSDGAHSCAGQAEADNLPTEWTYVAKGTCEQAGGSVKPIKAGKAAKPATQP	Y
WP_196855321.1	MNKRQALIAAALAGICAATAVNAAEHDAPASGSKEKCYGVAKAGQNDCASSDGAHSCAGQAQADNLPTEWTYVAKGTCQQAGGSVKPIKAGKATKPATQS	Y
WP_215405054.1	MNKRQALIAAALAGLCAGTTVNAAAHDGPAPGDKEKCYGVAKAGQNDCASSDGAHSCAGQAEADNLPTEWTYVAKGTCEQAGGSVKPIKAGKAAKPATQP	Y
WP_211551361.1	MNKRQALIVAALAGICAGTTINAAAHDGPAPGDKEKCYGVAKAGQNDCASSDGAHSCAGQAEADNLPTEWTYVAKGTCEQAGGSVKPIKAGKAAKPATQP	Y
WP_219310915.1	MNKRQALIAAALAGICAGTTLNAAAHDGPAPGDKEKCYGVAKAGQNDCASSDGAHSCAGQAEADNLPTEWTYVAKGTCEQAGGSVKPIKAGKAAKPATQP	Y
WP_219329571.1	MNKRQALIAAALAGICAGATINAAAHDGPASGDKEKCYGVAKAGQNDCASSDGAHSCAGQAEADNLPTEWTYVAKGTCEQAGGSVKPIKAGKAAKPATQP	Y
WP_219117941.1	MNKRQALIAAALAGLCAGTTVSAAVHDSPASGDKEKCYGVAKAGQNDCASSDGAHSCAGQAEADNLPTEWTYVAKGTCEQAGGSVKPVKAGKAAKPATQP	Y
WP_219133219.1	MNKRQALIAAALAGLCAGTAVNAAAHDGPAPGDKEKCYGVAKAGQNDCASSDGAHSCAGQAEADNLPAEWTYVAKGTCEQAGGSVKPIKAGKPATPATQP	Y
WP_219891035.1	MNKRQALIAAALAGLCAGTAVNAAAHDGPAPGDKEKCYGVAKAGQNDCASSDGAHSCAGQAEADNLPTEWTYVAKGTCEQAGGSVKPIKAGKAAKPATQP	Y
WP_225243404.1	MNKRQALIAAALAGICAGTTLNAAAHDGPAPGDKEKCYGVAKAGQNDCASSDGAHSCAGQAEADNLPTEWTYVAKGTCEQAGGSVKPIKAGKAAKPATQP	Y
WP_230503710.1	MNKRQALIAAALAGLCAGTSVNAAAHDGPAPGDKEKCYGVAKAGQNDCASSDGAHSCAGQAEADNLPTEWVYVAKGTCEQAGGSVKPIKAGKAAKPATQP	Y
WP_230515548.1	MNKRQALIAAALAGICAGATINAAAHDGPAPGDKEKCYGVAKAGQNDCASSDGAHSCAGQAEADNLPTEWAYVAKGTCEQAGGSIKPIKAGKAAKPATQP	Y
WP_230522390.1	MNKRQALIAAALAGICAGTTINAAAHDGPAPGDKEKCYGVAKAGQNDCASSDGAHSCAGQAEADNLPTEWTYVAKGTCEQAGGSVKPIKAGKAAKPATQP	Y
WP_230538585.1	MNKRQALIAAALAGLCAGTTVNAAAHDGPAPGDKEKCYGVAKAGQNDCASSDGAHSCAGQAEADNLPTEWAYVAKGTCEQAGGSVKPVKAAKAAKPATQP	Y
WP_244556226.1	MNKRQALVAAALAGICAAATGSAAAHDGPAPGGKEKCYGVAKAGQNDCASSDGAHSCAGQAEADNLPTEWTYVAKGTCEQAGGSMKPIKAAKPAAPATQS	Y
WP_251349910.1	MNKRQALIAAALAGICAGTTLNAAAHDGPAPGDKEKCYGVAKAGQNDCASSDGAHSCAGQAEADNLPTEWTYVAKGTCEQAGGSVKPIKAGTAAKPATQP	Y
WP_258828791.1	MTHRHALIAAALAGVCAAQATAQDQMGVPKADQEACYGVAKAGQNDCGTATHGCAGVAAVDKDPNEWKFVAKGTCTKIGGSLEPGKTAKPAEPPPAEPKK	Y
WP_259212049.1	MNNRHALIAAALASVCATQAAAQDMGAPKADQEACYGVAKAGQNDCGTATHGCAAAAKTDNDPNEWKFVAKGTCTSIGGALVPGKAQPAKAEPAAPAPQK	Y
WP_278317975.1	MNKRQALIAAALAGICAGTTLNAAAHDGPAPGDKEKCYGVAKAGQNDCASSDGAHSCAGQAEADNLPTEWTYVAKGTCEQAGGSVKPIKAGKAAKPATQP	Y
WP_281913390.1	MTHRHALIAAALASVCAHAAAQDQMGVPKGDQEACYGVAKAGQNDCGTATHGCAGVAKVDKDPNEWKFVAKGTCTQLGGALEPGKARQDKTEPAKADAGK	Y
WP_285382552.1	MTNRHALIAAALASVCAHAAAQDQMGVPKADQEACYGVAKAGQNDCGTATHGCAGVAKVDKDPNEWKFVAKGTCTQLGGSLEAGKAKQDKTEPAKADVQK	Y
WP_282406055.1	MNKRQALIAAALAGLCAGTTVNAAAHDGPAPGDKEKCYGVAKAGQNDCASSDGAHSCAGQAEADNLPTEWAYVAKGTCEQEGGSVKPIKAGKAAKPATQP	Y
WP_287777637.1	MNKRQALIAAALAGICAGTTVNAAAHDGPAPGDKEKCYGVAKAGQNDCASSDGAHSCAGQAEADNLPTEWTYVAKGTCEQAGGSVKPIKASKAAKPATQP	Y
WP_289899950.1	MNKRQALIAATLAGICAGTTLNAAAHDGPAPGDKEKCYGVAKAGQNDCASSDGAHSCAGQAEADNLPTEWTYVAKGTCEQAGGSVKPIKAGKAAKPATQP	Y
WP_289906247.1	MNKRQALIAAALAGICAGTTLNAAAHDGPAPGDKEKCYGVAKAGQNDCASSDGAHSCAGQAEADNLPTEWTYVAKGTCEQAGGSVKPIKAGKAAKPAAQP	Y
WP_289913412.1	MNKRQALIAAALAGICAGTTLNAAAHDGPAPGDKEKCYGVAKAGQNDCASSDGAHSCAGQAEADNLPTEWTYVAKGTCEQAGGSVKPIKAGKAAKPATQP	Y
WP_289918252.1	MNKRQALIAAALAGICAGTTLNAAAHDGPAPGDKEKCYGVAKAGQNDCASSDGAHSCAGQAEADNLPTEWTYVAKGTCEQAGGSVKPIKAGKAAKPATQP	Y
WP_292038145.1	MTNRHALIAAALAGVCAHAAAQDQMGVPKADQEACYGVAKAGQNDCGTATHGCAGVAKVDNDANEWKFVAKGTCTQLGGSLEAGKAKQDKTEPAKADVQK	Y
WP_289950210.1	MNKRQALIAAALAGLCAGTTVNATAHDGPAPGDKEKCYGVAKAGQNDCASSDGAHSCAGQAEADNLPTEWTYVAKGTCEQAGGSVKPIKAGKAAKPATQP	Y
WP_290608354.1	MNKRQALVAAALAGICASTTVSVAAHDGPAPGDKEKCFGVAKAGQNDCASSDGAHSCAGQAATDNLPTEWAYVAKGTCTQAGGSLKPVKPAKGAKPAAQP	Y
WP_298410831.1	MNKRQALIAAALAGLCAGTTVNAAAHDGPAPGDKEKCYGVAKAGQNDCASSDGAHSCAGQAEADNLPTEWVYVAKGTCEQVGGSVKPIKAGKAAKPATQP	Y
WP_305049973.1	MNKRQALIAAALAGICAGTTINAAAHDGPAPGDKEKCYGVAKAGQNDCASSDGAHSCAGQAEADNLPTEWTYVAKGTCEQAGGSVKPIKAGKAAKPATQP	Y
WP_305063155.1	MNKRQALIAAALAGICAGTTLNAAAHDGPAPGDKEKCYGVAKAGQNDCASSDGAHSCAGQAEADNLPTEWTYVAKGTCEQAGGSVKPIKAGKAAKPATQP	Y
WP_305056847.1	MNKRQALIAAALAGICAGTTLNAAAHDGPAPGDKEKCYGVAKAGQNDCASSDGAHSCAGQAEADNLPTEWTYVAKGTCEQAGGSVKPIKAGKAAKPATQP	Y
WP_305054400.1	MNKRQALIAAALAGICAGTTLNAAAHDGPAPGDKEKCYGVAKAGQNDCASSDGAHSCAGQAEADNLPTEWTYVAKGTCEQAGGSVKPIKAGKAAKPATQP	Y
WP_305060814.1	MNKRQALIAAALAGICAGTTLNAAAHDGPAPGDKEKCYGVAKAGQNDCASSDGAHSCAGQAEADNLPTEWTYVAKGTCEQAGGSVKPIKAGKAAKPATQP	Y
WP_307779802.1	MNKRQALIAAALAGICAGTTINAAAHDGPAPGDKEKCYGVAKAGQNDCASSDGAHSCAGQAEADNLPTEWTYVAKGTCEQTGGSVKPIKAGKAAKPATQP	Y
WP_308922650.1	MNQRHALVAAALAGLCATSAASAADHAAATAGDKEKCYGVAKAGQNDCASSDGAHSCAGQAASDNLPTEWTYVAKGTCEQAGGTLKPVKAGKQAAPAKQS	Y
WP_313031910.1	MTNRHALIAAALAGVCAHAAAQDQMGVPKADQEACYGVAKAGQNDCGTATHGCAGVAKVDNDPNEWKFVAKGTCTQLGGSLEAGKAKQDKTEPAKTDVQK	Y
WP_314607440.1	MNKRQALIAAALAGICAGTAINAAAHDGPAPGDKEKCYGVAKAGQNDCASSDGAHSCAGQAEADNLPTEWSYVAKGTCEQAGGSVKPIKAGKAAKPATQP	Y
WP_319017198.1	MNKRQALVAAALAGICAAATGSAAAHDGAAPGGKEKCYGVAKAGQNDCASSDGAHSCAGQAEADNLPTEWTYVAKGTCEQAGGSMKPIKAAKPAAPATQP	Y
WP_319992442.1	MNKRQALIAAALAGICAGATINAAAHDGPAPGDKEKCYGVAKAGQNDCASSDGAHSCAGQAEADNLPTEWTYVAKGTCEQAGGSVKPIKAGKAAKPATQP	Y
WP_322427490.1	MNKRQALIAAALAGLCAGTTINAAAHDGPAPGDKEKCYGVAKAGQNDCASSDGAHSCAGQAEADNLPTEWTYVAKGTCEQAGGSVKPIKAGKAAKPATQP	Y
WP_326459593.1	MNKRQALIAAALAGLCAGATVNAAAHDGPAPGDKEKCYGVAKAGQNDCASSDGAHSCAGQAEADNLPTEWTYVAKGTCEQAGGSVKPIKAGKAVKPATQP	Y
WP_328571846.1	MNKRQALIAAALAGICAGTTVNAAAHDGPAPGDKEKCYGVAKAGQNDCASSDGAHSCAGQAEADNLPTEWTYVAKGTCEQAGGSVKPIKASKAAKPATQP	Y
WP_328574088.1	MNKRQALIAAALAGICAGTTLNAAAHDGPAPGDKEKCYGVAKAGQNDCASSDGAHSCAGQAEADNLPTEWTYVAKGTCEQAGGSVKPIKAGKAAKPATQP	Y
WP_332860655.1	MNKRQALIAAALAGLCAGTAVNAAAHDGPAPGDKEKCYGVAKAGQNDCASSDGAHSCAGQAEADNLPTEWTYVAKGTCEQAGGSVKPIKAGKAAKPATQP	Y
WP_331777478.1	MNKRQALIAAALAGICAGTTINAAAHDGPAPGDKEKCYGVAKAGQNDCASSDGAHSCAGQAEADNLPTEWTYVAKGTCEQAGGSVKPIKAGKAAKPATQP	Y
WP_338681039.1	MNKRQALIAAALAGICAGATINAAAHDGPAPGDKEKCYGVAKAGQNDCASSDGAHSCAGQAEADNLPTEWTYVAKGTCEQAGGSVKPIKAGKAAKPATQP	Y
WP_353658564.1	MNKRQALIAAALAGICAGTTVNGAAHDGPAPGDKEKCYGVAKAGQNDCASSDGAHSCAGQAEADNLPTEWTYVAKGTCEQAGGSVKPIKAGKAAKPATQP	Y
WP_124453679.1	MKTNVLIASALASVCALGLLSPASAAEEKAAKEKCYGISKAGQNDCANLSGSHSCAGQATAAMTPDEWKYVPKGSCKSLKGLSAAEAKAAMPAAAAAKKS	Y
WP_060690924.1	MNNNTSRTLCTAALALALGSALTVAALPARAAGDMDKCFGVALKGQNDCAAGAGTTCAGTAKTDYQANAWKLVPKGTCNKTASSTSPTGFGQLTAFTAKS	Y
WP_071165791.1	MTATKTRALGASLLCALAAMASAPAQAADMEKCYGVALAGQNDCAAGPGTTCAGTSKVDYQGNAWKLVPAGTCTEIELPAGADGMARHGALSALDRDMAS	Y
WP_073508887.1	MNNNTSRTLCTAALALALGSALTVAALPARAAGDMDKCFGVALKGQNDCAAGAGTTCAGTAKTDYQANAWKLVPKGTCNKTASSTSPTGFGQLTAFTAKS	Y
WP_085599187.1	MSHPRTLSATALVLALGSAVCIAALPVTAHAEGDMEKCFGVAMKGQNDCAAGAGTTCAGTSKTDHQANAWKLLPKGTCEKTASSTSPTGFGQLQAFKAKS	Y
WP_103324196.1	MSHPRTLSATALVLALGSAVCIAALPVTAHAEGDMEKCFGVAMKGQNDCAAGAGTTCAGTSKTDHQANAWKLLPKGTCEKTASSTSPTGFGQLQAFKAKS	Y
WP_282878710.1	MSHPRTLSATALVLALGSAVCIAALPVTAHAEGDMEKCFGVAMKGQNDCAAGAGTTCAGTSKTDHQANAWKLLPKGTCEKTASSTSPTGFGQLQAFKAKS	Y
WP_022706260.1	MTTKTNTLALGAALTCALGAMAATPVHAQGMEKCFGVSLAGENDCAAGPGTTCAGTSKVDYQGNAWTLVPAGTCADIALPAADDGTARQGSLSELDRDIPA	Y
WP_126155204.1	MTATMSRLALGASLACALGAMAATPIQAQEMEKCYGVAQAGQNDCAAGPGTTCAGTSTTDYQGNAWKLVPAGTCLSMELPPASDGTARKASLEPLTRDVPA	Y
WP_136887352.1	MTAMTSRLAFGASLACALGAMAATPVQAQEMEKCYGVATAGQNDCAAGPGTTCAGTSSVDYQGNAWTLVPAGTCLSMELPAAPDGSARAASLEPLTRDIPA	Y
WP_169306191.1	MTAFTSRLAFGASLACALGAMAATSAQAQEMEKCYGVAMAGQNDCAAGPGTTCAGTSTVDYQGNAWTLVPTGTCLSTELPAAADGTARAASLEPLSRDLPA	Y
WP_176562852.1	MTATTSRLALGATLACAIGAMATTPVQAQEMEKCFGVSPAGQNDCAAGPGTTCAGTSTVDYQGNAWTLVPAGTCLSMELPAAEDGSARAASLEPLSRDIPA	Y
WP_176695063.1	MTAFTTRLSLGASLACALGAMAATPVMAQEMEKCFGVALAGQNDCAAGPGTTCAGTSTVDYQGNAWTLVPAGTCTTMELPAQADGTARMGMLEEQMRDLPA	Y
WP_206256281.1	MSRNHALAPFSALCIAAALGAALSQTASAAEANDKEKCFGVALKGKNDCAAGAGTSCAGTSRVDFQADSWRYVPKGTCEKTPSPTSPTGFGQLKAFKAKKA	Y
WP_217846553.1	MTAFTTRLSLGASLACALGAMAATPVMAQEMEKCFGVALAGQNDCAAGPGTTCAGTSTVDYQGNAWTLVPAGTCTTMELPAQADGTARMGMLEEQMRDLPA	Y
WP_225027045.1	MTMQAKTLAVASALACAMTVQLSGAAKADEMEKCYGVALAGQNDCKAGEGTTCAGTSKVDYQGNAWKLVPAGTCTTMELPAGMDGMARMGSMEPLDRDMAM	Y
WP_250603335.1	MTATTCTLSATALVLALGSALSMAAVSTVHAADADMEKCFGVAMKGKNDCAAGAGTTCAGTSKMDYQANAWKLVPKGTCATTESKTSPTGFGQMEAFKAKS	Y
WP_255009411.1	MTAMKTTLGLGASLACALSVMAAAPAQAQDMEKCFGVALAGENDCAAGPGTTCAGTSKVDYQGNAWSLVPAGTCADIELPAMDDETARSGSLEALERDVPA	Y
WP_267728218.1	MNAKTKPQALSALCIATALGIALSQPVAAADSSEKEKCFGVAMKGKNDCAAGPGTSCAGTSKVDYQADAWKYVPKGTCEKTASPTSATGFGQLKAFKAKKA	Y
WP_271884914.1	MTKMTSRLALGASLACALGAMAVTPVQAEEMEKCYGVSMAGENDCAAGPGTTCAGTSTLDYQGNAWELVPAGTCMTTEVPAADDGSMRKGSLEPLDRDLPA	Y
WP_277024740.1	MTAFTSRLAFGASLACALGAMAATSAQAQEMEKCYGVAMAGQNDCAAGPGTTCAGTSTVDYQGNAWTLVPTGTCLSTELPAAADGTAREAALEPLSRDLPA	Y
WP_282028767.1	MTAFTTRLSLGASLACALGAMAATPVMAQEMEKCFGVALAGQNDCAAGPGTTCAGTSTVDYQGNAWTLVPAGTCTTMELPAQADGTARMGMLEEQMRDLPA	Y
WP_282603110.1	MTTKTNTLALGAALTCALGAMAATPVHAQGMEKCFGVSLAGENDCAAGPGTTCAGTSKVDYQGNAWTLVPAGTCADIALPAADDGTARQGSLSELDRDIPA	Y
WP_304613461.1	MTAFTTRLSLGASLACALGAMAATPVMAQEMEKCFGVALAGQNDCAAGPGTTCAGTSTVDYQGNAWTLVPAGTCTTMELPAQADGTARMGMLEEQMRDLPA	Y
WP_305962968.1	MTTRTTLGLGASLACALGMAAATTALAEGEMEKCFGVAMAGQNDCAAGPGTTCAGTSKVDYQGNAWKLVPAGTCAEIELPAAEDVTARMGSPEALMRDLPA	Y
WP_374605404.1	MSRNHALAPFSALCIAAALGAALSQTASAAEANDKEKCFGVALKGKNDCAAGAGTSCAGTSRVDFQADSWRYVPKGTCEKTPSPTSPTGFGQLKAFKAKKA	Y
WP_071324964.1	MNTRQALIAAALAGICAGTTASVAAHDAPATSGDKEKCYGVAKAGQNDCASSDGAHSCAGQAPADNLPTEWAYVAKGTCEQAGGSMKPIKAVKPAAPAEQS	Y
WP_092798342.1	MNKRQALIAAALAGICASATVSAAAHDAPATNGDKEKCYGVAKAGQNDCASSDGAHSCAGQAVADKLPTEWAYVAKGTCTQAGGSLKPVKAAKGTKPATQP	Y
WP_094445584.1	MNKRHALVAAALAGLCASSAASAADHAAGAAGDKEKCYGVAKAGQNDCASSDGAHSCAGQAASDKLPTEWAYVAKGTCEQAGGALKPVKAGKKAAPAKQLS	Y
WP_289888491.1	MNTRQALIAAALAGICAGTTASVAAHDAPATSGDKEKCYGVAKAGQNDCASSDGAHSCAGQAPADNLPTEWAYVAKGTCEQAGGSMKPIKAVKPAAPAEQS	Y
WP_374605397.1	MSRNHALAPFSALCIAAALGAALSQTASAAEANDKEKCFGVALKGKNDCAAGAGTSCAGTSRVDFQADSWRYVPKGTCEKTPSPTSPTGFGQLKAFKAKKA	Y
WP_045983249.1	MTAFTTRLSLGASLACALGAMAATPVMAQEMEKCFGVALAGQNDCAAGPGTTCAGTSTVDYQGNAWTLVPAGTCTTMELPAQADGTARMGMLEEQMRDLPA	Y
WP_119887556.1	MTAFTSRMAFGASLACAIGALATTPVQAQEMEKCYGISLAGQNDCAAGPGTTCAGTSTVDYQGNAWTLVPTGSCLTTELPAAADGTAREAALEALDRDLPA	Y
WP_146589730.1	MSNCMKSAAIIGAVAASFSAYGGAASAQAQEKCFGVSLAGENGCAAGPGTTCAGTSKVDYQGNAWTLVEAGTCTEIELPAMADGTARMGALEALERDLPMG	Y
WP_164871484.1	MTAFTTRLSLGASLACALGAMAATPVMAQEMEKCFGVALAGQNDCAAGPGTTCAGTSTVDYQGNAWTLVPAGTCTTMELPAQADGTARMGMLEEQMRDLPA	Y
WP_172199697.1	MSRNHALAPFSALCIAAALGAALSQTASAAEANDKEKCFGVALKGKNDCAAGAGTSCAGTSRVDFQADSWRYVPKGTCEKTPSPTSPTGFGQLKAFKAKKA	Y
WP_172199706.1	MSRNHALAPFSALCIAAALGAALSQTASAAEANDKEKCFGVALKGKNDCAAGAGTSCAGTSRVDFQADSWRYVPKGTCEKTPSPTSPTGFGQLKAFKAKKA	Y
WP_206256283.1	MSRNHALAPFSALCIAAALGAALSQTASAAEANDKEKCFGVALKGKNDCAAGAGTSCAGTSRVDFQADSWRYVPKGTCEKTPSPTSPTGFGQLKAFKAKKA	Y
WP_244691620.1	MSNIMKTVAVAGAVAAALAAQASTATAQAQEKCFGVSMAGANDCAACPGTTCAGTSTVDYQGNAWTLVDAGTCAEIELPAMADGSERMGSLEALDRDLPQG	Y
WP_258003220.1	MNKRQALVAAALAGICAASTGSVAAHDASAATGDKEKCYGVAKAGQNDCASSDGAHSCAGQAAADNLPTEWAYVAKGTCTQAGGSLKPVKAAKGTKPATQP	Y
WP_267728222.1	MNAKTKPQALSALCIATALGIALSQPVAAADSSEKEKCFGVAMKGKNDCAAGPGTSCAGTSKVDYQADAWKYVPKGTCEKTASPTSATGFGQLKAFKAKKA	Y
WP_295170811.1	MTAFTTRLSLGASLACALGAMAATPVMAQEMEKCFGVALAGQNDCAAGPGTTCAGTSTVDYQGNAWTLVPAGTCTTMELPAQADGTARMGMLEEQMRDLPA	Y
WP_307276948.1	MSAKSTASCLLLAGALTTALATLAAAAPLTKAEADAALSAGKQKCFGVALKGQNDCAAGPGTTCQGTSTVDFQGNSWKFVQGGTCESIVLPNGKHGSLTAL	Y
WP_330447623.1	MTAFTTRLSLGASLACALGAMAAHPVMAQEMEKCFGVALAGQNDCARGAGTTCAGTSTVDXSGNAWTLVPAGTCTTMELPAQADGTARMGMLEEQMRDLPA	Y
WP_347919365.1	MTAFTTRLSLGASLACALGAMAATPVMAQEMEKCFGVALAGQNDCAAGPGTTCAGTSTVDYQGNAWTLVPAGTCTTMELPAQADGTARMGMLEEQMRDLPA	Y
WP_349374383.1	MTAFTTRLSLGASLACALGAMAATPVMAQEMEKCFGVALAGQNDCAAGPGTTCAGTSTVDYQGNAWTLVPAGTCTTMELPAQADGTARMGMLEEQMRDLPA	Y
WP_349548203.1	MTAFTTRLSLGASLACALGAMAATPVMAQEMEKCFGVALAGQNDCAAGPGTTCAGTSTVDYQGNAWTLVPAGTCTTMELPAQADGTARMGMLEEQMRDLPA	Y
WP_372833199.1	MSNCMKSAAIIGAVAASFSAYGGAASAQAQEKCFGVSLAGENGCAAGPGTTCAGTSKVDYQGNAWTLVEAGTCTEIELPAMADGTARMGALEALERDLPMG	Y
WP_103256594.1	MTAMTSRLVFGASLACALGAMAVTPVAAQEMEKCFGVALAGQNDCAAGPGTTCAGTSKVDYQGNAWKMVPAGTCVTMELPAAEDGTARAGALEALERDVPKA	Y
WP_138933318.1	MTLMTPTLTLGATLACALSTMAMTPAHAQEGMEKCFGVAMAGQNDCAAGVGTTCAGTSKVDYQGNAWKMVPAGTCNTIELPAAADGTARAGALEALDRDVPA	Y
WP_157792008.1	MSAMTSRLVFGASLACALGAMAVTPVMAQDMEKCFGVSLAGKNDCAAGPGTTCAGTSTVDYQGNAWALVPAGTCVTMELPAAADGMARAGSLQALERDLPNA	Y
WP_158241915.1	MTLMKSTLGLGAALSCALTMAAATGAHAQEGMEKCFGVALAGQNDCAAGPGTTCAGTSKVDYQGNAWKMVPAGTCATMELPAAADGTARAGSLEELTRDIPA	Y
WP_158569195.1	MTLMKSTLGLGAALTCALSMTAVTGAHAQEGMEKCFGVAEAGQNDCAAGPGTTCAGTSKVDYQGNAWKLVPTGTCTTMDLPAAADGSARAGSLEELTRDIPA	Y
WP_158635595.1	MTLMKSTLGLGASLACALTLAAATTASAEGEMEKCYGVALAGQNDCAAGPGTTCAGTSKVDYQGNAWKLVPAGTCATMELPAASDGMARAGSLEPLMRDMAS	Y
WP_164615505.1	MTAKTSRFVLGASMACALGAMASTPVMAQDMEKCFGVALAGQNDCAAGPGTTCAGTSKVDYQGNAWKLVPAGTCLTMELPAAADGMARGGSLEALTRDLPAA	Y
WP_165046782.1	MTLAKTTLGLGASLACALSMAAATGVHAEEGMEKCFGVALAGQNDCAAGPGTTCAGTSKVDYQGNAWKLVPAGTCVTMELPAGADGMARSGSLEELDRDIPA	Y
WP_168921423.1	MNKISNSACARAAVLSMAFGAAMTMAAAPALAAGNGEKCFGVALKAKNDCAAGPGTTCAGTSKVDFQANAWKMVPTGTCLKTPSSTSATGMGQLEAFTAKKA	Y
WP_183632536.1	MNTKSSARPVTALCIAAALGFAVSQTTAAAESASDKEKCFGVALKGKNDCAAGAGTSCAGTSKVDFQGESWKYVPKGTCEKTASPTSPTGFGQLKAFKAKKV	Y
WP_202687737.1	MTATKTSFALGATLACALGAMAATPVMAQDMEKCFGVSLAGQNDCAAGPGTTCAGSSTVDYQGNAWTLVPAGSCVTTELPAAADGMARMGSLEALERDVPAS	Y
WP_264494413.1	MTATTSRLVFGASLACALGAMAVTPVMAEDMEKCFGVAMAGQNDCAAGPGTTCAGTSKVDYQGNSWKLVPAGTCMTMELPMGMDGMARSGSLEALERDLPKA	Y
WP_369841785.1	MTALKNNIVLGASLACTLGAMAAIPAHAADDMEKCYGVALAGQNDCAAGPGTTCAGTSKVDYQGNAWKLVPAGTCVSMELPSDDMGKSRMGSLEALTRDIPA	Y
WP_374435291.1	MTATTSRFVLGASLACALGAVAVTPVMAEEMEKCFGVALAGQNDCAAGPGTTCAGTSKVDYQGNAWKLVPAGTCLTMELPAAEDGMARNGSLVALEGFVPTA	Y
WP_020652483.1	MTHRHALIAAALAGVCAAPVVASEQMGSPKADQETCYGVAKAGQNDCGTATHGCAGMAAADNDPAEWKFVAKGTCTRLGGSLKPAKADQAGKADAGKVDTSK	Y
WP_183632524.1	MNTKSSARPVTALCIAAALGFAVSQTTAAAESASDKEKCFGVALKGKNDCAAGAGTSCAGTSKVDFQGESWKYVPKGTCEKTASPTSPTGFGQLKAFKAKKV	Y
WP_336425942.1	MTMMKPTLTLGATLACALTTMAMTPAHAQENMEKCFGVALAGQNDCAAGAGTTCAGTSKVDYQGNAWKMVPAGTCTTMKLPTAADGTERTGALEALERDVPA	Y
WP_349035724.1	MTAMTSRLVLGASLACALGAMATTPVMAQEMEKCFGVALAGQNDCAAGPGTTCAGTSKADYQGNAWKLVPAGTCLTMELPAAADGMARSGSLEALERDVPKA	Y
WP_227252835.1	MNMTAMNPRLVLGASLACALGAMATTPVLAQDMEKCFGVAAAGQNDCAAGPGTTCAGTSKVDFQGNAWKMVPAGTCVTMEIPAAADGTARMGSLEPLTRDVPA	Y
WP_230794222.1	MNMTAMTPRFILGASLACALGAMATTPVHAQAMEKCYGVSLAGKNDCAAGPGTTCAGTSKVDYQGNAWTLVPEGTCMTMDLPAGDDGMARMGSLEPLTRDIPA	Y
WP_036252835.1	MTHRHALIAAALAGVCAHAAAQDQMGVPKADQEACYGIAKAGQNDCGTATHGCAGAARVDNDPNEWKFVAKGTCTKLGGALEAGKAPQGKADAADQAKAEAKK	Y
WP_097053771.1	MKYGKSISCLAAAIAVGAGLSTINSPAHAEGAQEKCFGVALAGHNDCKAGPGTTCAGTSKIDYQGNSWKLVPKGTCESMTFKTNDGRTVQGSLSELKRDLPKA	Y
WP_126725066.1	MTTRTRDCAFRRTLLGIVALGSAAVASEAQAVPGAPEEWEKCAGVALKGKNDCGSLDGSHACAGMAKKDKDPQEWVYVPEGVCEKIGGRVAKIVPAKDDSEEDAA	Y
WP_369094224.1	MTHRHALIAAALAGVCAHAAAQDQMGVPKADQEACYGVAKAGQNDCGTATHGCAGVAKVDNDPNEWKFVAKGTCAKLGGSLEAGRAAQDKAGPDKAEPAMTDAKK	Y
WP_367854331.1	MNSTTLLKSSLACALTLGMASLASTAFAGQRDAMMKMTPPQKTDAMMAKNHYTPCYGINAAYKNDCVSPGHSCAGQDSKANDPSAFVAVPAGLCTKIAGGSLKAA	Y
WP_229455379.1	MSHRSTLIAAALAGVCAAPAHAQDQMGVPKANQEMCYGVAKAGQNDCGTATHGCAGMAATDKDPAEWKFVAKGTCAKLGGTLQPAKSGKPAEAAPPADPKAATSTQ	Y
WP_315982456.1	MKDKNKLALALLSAVALQGCATVEAQSGSQSAAAQPAPSASTETPKAVSSSGKTKYEKCYGIAKAGENGCRSNGLSCSGHSTSDRQANAWILVPKGLCNKIAGGRT	Y
WP_271273078.1	MKDKNKLALALLSAVALQGCATVEAQSGSQAAAAQPASSASKETQKAVSSSGKTKYEKCYGIAKAGENGCRSNGLSCSGHSTSDRQANAWILVPKGLCDKIAGGRS	Y
WP_176869046.1	MKALSPTPLSIALSALAVTACGGGQTEQTATEGEVTEVAATDAEQERCYGVSLAGENDCAAGPGTSCAGTSTVDYQGNAWTYVPAGTCADIETPAGHNGSLEPIEA	Y
WP_205659433.1	MKDKNKLALALLSAVALQGCATVEAQSGSQSAAAQPAPSASTETPKAVSSSGKTKYEKCYGIAKAGENGCRSNGLSCSGHSTSDRQANAWILVPKGLCNKIAGGRT	Y
WP_264892774.1	MTHPRPGAATCATLALALGAALQLAQAQGDSKANVGAGEKEKCYGVAMKGKNDCAAGPGTTCAGTSVRDHQGNAWSYVPKGTCEKTPSKTSNTGHGQLKPFQERQG	Y
WP_291774851.1	MNGSHLLRSTLLCAAALGATAATGLAMAQPMKVTPEMMKAAQQKTMKMMKEDHYAKCFGVNAAYKNNCQSPGHSCAGQDAKAHDPASFVLMPAGVCGKIGGSPKAS	Y
WP_345797896.1	MNGSHLLKSTLLCAAALGATAATGLAIAQPMKMTPEMMKAAQQKTMKVMKEEHYSKCFGVNAAYKNDCQSPGHSCAGQDAKAHDPASFVLMPAGVCEKIGGSPKSS	Y
WP_346951338.1	MNSSRLLKSTLLCAVALGATAATGLAMAQPMTMTPEMMKAAQQKTMKMMKEDHYAKCFGVNAAYKNDCQAPGHSCAGQDAKAHDPASFVLMPAGVCGKIGGSLKAS	Y
WP_051306312.1	MTHRHALIAAALAGVCAHAAAQDQMGVPKGDQEVCYGVAKAGQNDCGTATHGCAGVAKVDKDPNEWKFVAKGTCTQLGGSLEAGRVAQDKAPQGKAAADPAKAEAQK	Y
WP_307170282.1	MNKRHALIAAALASVCAANASAGGQMDTQGKSDQDKCYGIAKAGQNDCGTAVHGCAGMAATDSDPGEWKYVPKGTCDKVGGKLNPPQQQDKPAAQTAPGAQVESQGR	Y
WP_294010268.1	MNLTTLSAAAVAVSLLGACSENRQPQERAQNQAAQELAQAKMGDPDMEKCYGVALAGQNDCKAGAGTTCAGTSRTDYQGNAFKTVDKGTCTKIKTPKGFGSLQEKQA	Y
WP_224946385.1	MTHRHALIAAALASACAHAAAQDAMGVPKADQEACYGVAKAGQNDCGTATHGCAGAARVDQDPNEWKFVAKGSCTKLGGSLEAGRAPRDAAAQGKAEAAVEASRPAVRK	Y
WP_225240242.1	MTHRHALIAAALASACAHAAAQDAMGVPKADQEACYGVAKAGQNDCGTATHGCAGAARVDQDPNEWKFVAKGSCTKLGGSLEAGRAPRDAAAQGKAEAAVEAPKPAVRK	Y
WP_090549670.1	MADHKMTTFVAGAFAAALAAVCATPASAQEFTEAQKKIQAEHTALVKAGKVEPCFGTALKGQNDCYAGAGTTCAGTSTADYQGNAFKLVPTGTCKSISTPKGPGSLSPKV	Y
WP_134046237.1	MADHKMTTFVAGAFAAALAAVCATPASAQEFTEAQKKIQAEHTALVKAGKVEPCFGTALKGQNDCYAGAGTTCAGTSTADYQGNAFKLVPTGTCKSISTPKGPGSLSPKV	Y
WP_134170481.1	MADHKMTTFVAGAFAAALAAVCATPASAQEFTEAQKKIQAEHTALVKAGKVEPCFGTALKGQNDCYAGAGTTCAGTSTADYQGNAFKLVPTGTCKSISTPKGPGSLSPKV	Y
WP_047825661.1	MNKRQALVAAALASVCAANASAHGQMDMQAKGEQEKCYGVAKAGQNDCGTATHGCAGQAAVDNDPAEWRNVAKGSCEKAGGKLDARQQQQQQQDKQARQTRQTQQAKQGK	Y
WP_197416471.1	MNKRQALVAAALASVCAANASAHGQMDMQAKGEQEKCYGVAKAGQNDCGTATHGCAGQAAVDNDPAEWRNVAKGSCEKAGGKLDARQQQQQQQDKQARQTRQTQQAKQGK	Y
WP_247325997.1	MSNRSMNLLVASALATVVAGLGCGTAMAEDFTPAQKKIQAEHTQLVKSGKVEPCFGTALKGQNDCYAGAGTTCAGTSTQDYQGNAFKLVPKGTCTAVNTPNGPGSLSPRV	Y
WP_247426842.1	MSSRTVSLLVAGAIATVVGSFTCATAAAEDFTPAQKKIQAEHTKLVKSGKVEPCFGTALKGQNDCYAGAGTTCAGTSTQDYQGNAFKLVPKGTCTAVSTPNGPGSLTPKV	Y
WP_265720943.1	MNRNTTSTSLALALSSAVAIAAVSSCARDEGEKEMAKDMKDKENMEKCYGIALKGQNDCAAGPGTSCAGTSTRDYQGDAWKYVPEGTCEETPSPTSPSGKGQLEAFEEKDA	Y
WP_052187560.1	MMMAHRSPEARFVTILASAALLAACGPNVSNGKSDANASDAAKVAERDKCFGVALKGQNDCKAGPGTTCAGTSTVDYQGNAWKYVEAERCETLGGSLVERSGNAAPVAQSG	Y
WP_245110328.1	MNTIKSTAAATALLALAACSSETATPAAEGETVAMNGAEVEEASADKVKCYGVAMAGKNDCAAGPGTSCAGTSTVDYQGNAWKYVDGGEEACADLGGTLAEQDNNDPGLPA	Y
WP_051221171.1	MNLLQIPSSTWAIALASAATLAACGSGSSASRNDAAADDGTTEIAVQEKCYGIALAGQNDCAAGPGTTCAGTSTVDYQGNAWKYVAAGTCEELGGTLTAHEGNTAPKARKG	Y
WP_260484425.1	MKKTIPALAAASALLAACSAEAPTETAAETNVTDGAEVMEAAAEGDKVKCFGIALAGKNDCAAGPGTSCAGTSTVDYQGNAWTYVEGGETACNAEGGTLTEQDNNDQGLPA	Y
WP_066966771.1	MTRHPIPLPGFAAALAGAAMLAACGSGGKSAQEPRVEANAKGTEVATKEKCFGVALKGNNDCKAGPGTTCAGTSTVDYQGNAWKYVDVGSCETMGGSLVERAGNTPPAAQKG	Y
WP_095389004.1	MSRHPLPLPGFAAALAGAAMLAACGSGGKVVQEPTTEANGKGTEIATREKCFGVALKGHNDCKAGPGTTCAGTATVDYQGNAWKYVDTGSCEASGGSLIERAGNTPPAAQKG	Y
WP_265563577.1	MTNLKTTAAATALLALAACSSEGQAPASPDSGASTLEGAELTDASAEKVKCYGVALAGKNDCAAGPGTSCAGTSTVDYQGNAWKYVDGGEEACTDLGGTLTEQDNDEPGLPA	Y
WP_304537488.1	MTRHPMPLPGFAAALAGAAMLAACGSGGKSADESRAEASAKATEVAAKEKCYGVALKGNNDCKAGPGTTCAGTSTVDYQGNAWKYVDVGSCETMGGSLAERAENTPPAAQKG	Y
WP_304537496.1	MMNSANPVSGLAMALAGAAMLAACGPTKTSGNPSEAAATPAAAKVAEREKCFGVALKGHNDCKAGPGTTCAGTAKVDYQGNSWKFVDADTCVKQGGTLEAHSENTPPVAQKG	Y
WP_354322573.1	MNIALETRGLMAVMASSALLAACGSGGTAPAAEGDGAAEATKTAAAEQEKCFGVALKGENDCAAGPGTSCAGTSTVNYQGNAWKLVDAGACETMGGSLVAKEGNEAPVPQQG	Y
WP_253711063.1	MSNCMLSALVVGAVATAIGSLAATSAMAQMSKADMEKMVKEKQAQTMQALKSGKMEKCFGLALKGQNDCYAGAGTTCAGTSTVDYQGNAFKLEPKGTCTTMKTPSGTGSLTPKA	Y
WP_244382702.1	MTDLAKTTAAATALLALAACGNQPAAPAAEGNAQSAEVRGAQTSEASAEKVKCYGVALAGKNDCAAGPGTSCAGTSTVDYQGNAWKYVEGGEEGCNAMGGTLTEQDNNDPGLPA	Y
WP_252113109.1	MTTATAAATALLALAACNNAEEAPAANDGADVAEAGAAMEADVQEASAEQVQCYGVALAGKNDCAAGPGTSCAGTSTVDYQGNAWKYVDGGEEACNELGGTLTEQDNNEPGLPA	Y
WP_211521152.1	MSHRHALIAAALAGVCAASSLTAAQAAGQAEMGAPKADQEMCYGVAKAGQNDCGTATHGCMGAAVTDNDPAEWKFVAKGSCAKLGGSLKPGAKADKAADPATPAAPETLKSAETR	Y
WP_335557473.1	MSHRHALIAAALAGVCAASSHTAAQAAGQAEMGTPKADQEMCYGVAKAGQNDCGTATHGCMGAAATDNDPAEWKFVAKGSCAKLGGALKPGAATADKAADPATPAAPETLTSPQTK	Y
WP_207611439.1	MNKQQTKLALVLGCAIAASQGAMAAPNDQLTVAEGAPEAVQTAIQEWKGGERLRGRKDKCYGIALAGENDCKAGAGTSCEGTSTVDFQKDAWTYAPKGSCEFIVTPNGPASKSPIA	Y
WP_133471136.1	MKNTNTIKSALLLGCTIAASQIATAKPNDQLTLAEATPEKIKVAVQEWKEGNRLRGRKDKCYGIALAGENDCKAGAGTSCEGTSTVDFQKNAWTYSPKGSCEFIVTPHGAASKKPIA	Y
WP_158967909.1	MINKQGIKLALAVGCTLAVTQSALAKPNAQLTVAEGASAEITKAVSEWKEGKRLRGRKDKCYGIALAGDNDCKAGPGTSCEGTSTKDFQGDAWTYAPKGSCEFIVTPNGSASTKPIV	Y
WP_289031632.1	MKNTNTIKSALLLGCTIAASQIATAKPNDQLTLAEATPEKIKVAVQEWKEGNRLRGRKDKCYGIALAGENDCKAGAGTSCEGTSTVDFQKNAWTYSPKGSCEFIVTPHGAASKKPIA	Y
WP_303470761.1	MNYNKTIKTALLVGCTIAASQAVNAKPNDQLSLAEAAPEKVKVAFQEWKEGKRLRGRKDKCYGIALAGENDCKAGAGTSCEGTSTVDFQKNAWTYSPKGSCEFIMTPEGAASTKPIA	Y
WP_339719750.1	MINKQSIKLALAVGCTLAVTQSALAKPNAQLTVAEGASAEITTAISQWKEGKRLKGRKDKCYGIALAGENDCKAGPGTSCEGTSTKDFQGDAWTYAPKGSCEFIVTPNGNASKEPIV	Y
WP_348110253.1	MKNTNTIKSALLLGCTIAASQIATAKPNDQLTLAEATPEKIQVAVQEWKEGNRLRGRKDKCYGIALAGENDCKAGAGTSCEGTSTVDFQKNAWTYSPKGSCEFIVTPHGAASKKPIA	Y
WP_348144977.1	MKNTNTIKSALLLGCTIAASQIATAKPNDQLTLAEATPEKIKVAVQEWKEGNRLRGRKDKCYGIALAGENDCKAGAGTSCEGTSTVDFQKNAWTYSPKGSCEFIVTPHGAASKKPIA	Y
WP_348173104.1	MKNSNSIKTALLVGCTIAASQMATAKPNDQLTLSEATPENVKVAIQEWKEGKRLRGRKDKCYGIALAGENDCKAGAGTSCEGTSTVDFQKNAWTYSPKGSCEFIVTPEGPASKKPIA	Y
WP_348366192.1	MKNTNTIKSALLLGCTIAASQIATAKPNDQLTLAEATPEKIKVAVQEWKEGNRLRGRKDKCYGIALAGENDCKAGAGTSCEGTSTVDFQKNAWTYSPKGSCEFIVTPHGAASKKPIA	Y
WP_348421707.1	MKNTNTIKSALLLGCTIAASQIATAKPNDQLTLAEATPEKIKVAVQEWKEGNRLRGRKDKCYGIALAGENDCKAGAGTSCEGTSTVDFQKNAWTYSPKGSCEFIVTPHGAASKKPIA	Y
WP_348378872.1	MKNSNSIKTALLVGCTIAASQMATAKPNDQLTLSEATPENVKVAIQEWKEGKRLRGRKDKCYGIALAGENDCKAGAGTSCEGTSTVDFQKNAWTYSPKGSCEFIVTPEGPASKKPIA	Y
WP_348426105.1	MKNTNTIKSALLLGCTIAASQIATAKPNDQLTLAEATPEKIQVAVQEWKEGNRLRGRKDKCYGIALAGENDCKAGAGTSCEGTSTVDFQKNAWTYSPKGSCEFIVTPHGAASKKPIA	Y
WP_119511394.1	MTMYSTRVGTLAAALSSAALLASCGSNGADGNTAAVAEGNASADQTAVETEIAEQEKCYGIALKGKNDCKAGPGTTCAGTSTVDYQGNAWKYVDTGTCEAQGGSLAERAGNASPVPRKG	Y
WP_162789522.1	MANNTTLSMTALAGALLVAACSGAADNDTAASDGTGAQVAANTEAEAAEMSEVSGEKEKCFGVALAGKNDCAAGPGTTCAGTSTVDYQGNAWKYVAADSCETTGGSLVEVADNDPPVPA	Y
WP_265530152.1	MKRTIPAIAAASALLAACTGAETDAEEAADAVDAEAGELSEAETEMIAEAEAEGKVKCYGVALAGENDCAAGEGTTCAGTSTVDYQGNAWKYVDGGEAGCADIGGTLVAQDNNEQGLPA	Y
WP_070392864.1	MELNQHCFRLILSTDLRVSSDIRESYVMKDMKKTVMVSAALTSVLALGLGVASENALAGKEGMEKCAGIVKAGQNDCGTSKHDCGGMAKVDSDPEEWIYVPEGTCKKIVGATIVGEPTSSQETEKPTESAQAN	Y
WP_293118853.1	MELNQHCFRLILSTDLRVSSDIRESYVMKDMKKTVMVSAALTSVLALGLGVASENALAGKEGMEKCAGIVKAGQNDCGTSKHDCGGMAKVDSDPEEWIYVPEGTCNKIVGATIVGESKSSQETEKPTESAQAN	Y
WP_008181412.1	MELNQHCFSLILSTDLRVSSDIRESSVMKDIKKTVMVSAALTSVLALGLGVASENALAGKEGMEKCAGIVKAGRNDCGTSKHDCSAQATVDSDPEEWIYVPEGTCDKIVGGTIVPPKTSSQETEKPTESAQAN	Y
WP_229415297.1	MELNQHCFRLILSTDLRVSSDIRESYVMKDMKKTVMVSAALTSVLALGLGVASENALAGKEGMEKCAGIVKAGQNDCGTSKHDCGGMAKVDSDPEEWIYVPEGTCKKIVGATIVGEPTSSQETEKPTESAQAN	Y
WP_293098419.1	MELNQYCFSLILSTDLGVSSDIRENSVMKDIKKTVMVGAALTSVLALGLGVASENALAGKEGMEKCAGIVKAGKNDCAANGHSCGGMAKVDSDPNEWIYVPEGTCNKIVGGTIVGEPTSSQETEKPTESAQAN	Y
WP_293069372.1	MELNQHCFSLILSTDLGVSSDIRENSVMKDIKKTVMVGAALTSVLALGLGVASENALAGKEGMEKCAGIVKAGKNDCAANGHSCGGMAKVDSDPNEWIYVPEGTCNKIVGGTIVPPKTSSQETEKPTESAQAN	Y
WP_011615333.1	MKIERNKREFGFPYCSPETGISPVLNPSKYGVRIMNSDQIIRGAIAGMLALGIAGATSQAMAAAGSNEKCAGIAKAGKNDCGTSKSSCAATAKMDRDAEAWILVPAGTCEKIAGGRLQTSQFAKPGGKSGELSPAAKAAHPA	Y
WP_207986739.1	MGDLRPASRVCRKKSGIFFLSVSARKRPFPKSINSVFHPSEKRNVTRRGLAAKPIMSLQGKLALISQFPREENQMSNSMIKATAAAAALAAAATIAISPTTAVAAGAKEKCFGIALKGKNDCAAGPGTSCAGTSTADYQGNAWKYTAKGACVKAGGSLTAKKGNSKPVPQKG	Y
WP_233934234.1	EKEKCYGVAKAGKNDCATKTSSCAGTSKMDHQKDAFVVVPKGLCDKLAGGSTMDK	Y
WP_102514665.1	AAAKEKCYGVAKAGQNDCATKTSSCAGTAKEDNQSDAFVVVPKGLCGKLSGGNTQSS	Y
WP_014002608.1	MASQADAASWVKCYGIARAHMNDCATTTHSCAGQSIHNGGKYSFLYLPSGLCQKIVGGSLVPGK	Y
WP_325616610.1	GAGAVEKCYGVALAGHNDCKAGAGTTCAGTAKMDYMGNEFKNVPAGTCASIKTPHGHGSLTPMDM	Y
WP_193916086.1	MAATGGEALAGKAGMEKCAGIAKAGMNDCGTSKHSCAGEAKVSGDPEEWVYVPTGTCKKIVGGTLKKS	Y
WP_050061978.1	MNAQVNVPKPTYRYEKCYGIVKAGQNDCFGVGNSCGGTSKNDNDPQAWIYVPKGTCSKIVGGKLSPPS	Y
WP_314859971.1	MGSSTLMAADTPKTEKCYGIAKAGANDCATKNGSHSCAGQAKKDKDPNEWKKVPAGSCEKMGGKLEAPKS	Y
WP_160612966.1	MTPAAAQSGGKEKCYGVAKAGKNDCAAGPGTSCSGTSTRDYQGNAWKLVDKGTCTSIKTPKGNGSLKPIKR	Y
WP_170163696.1	MTMVAGEAAAADKKKMEKCYGIVAKGQNDCGTSTHSCAGQASVDNHKEEWIYVPAGLCEKIAGGSTQKPKV	Y
WP_209348724.1	MTPAAAQSGGKEKCYGVAKAGKNDCAAGPGTSCSGTSTRDYQGNAWKLVDKGTCTTIKTPKGNGSLKPIKR	Y
WP_348311257.1	MATTPVAAQGAKEKCYGVSLAGKNDCAAGPGTSCAGTSTRDYQGNAWKLVDKGSCTSIKTPKGNGSLAPVRR	Y
WP_242564479.1	MMSGGMMAKKPGETEKCFGVALAGHNDCAAGAGTTCAGTSKVDYDGKAFKEVAKGTCVTIKTPKGMGSLTPKA	Y
WP_319236311.1	MKADHTKLVQAGKVEPCFGAALKGKNDCYAGAGTTCAGTSTTDYQGNAFKLVPKGTCTSIKTPNGPGSLSPKA	Y
WP_335607375.1	MAANAGAQEKTPMEKCYGVAKAGENDCAAGPGTSCAGSSTKDYQGNAWKLVEKGTCESIVTPAGTGSLAPVEG	Y
WP_293459207.1	MADDHMSKDKMSGATEKCYGVAKAGHNDCKAGAGTTCAGTSKVDYDGKAFKEVAKGACVTIKTPKGMGSLTPKA	Y
WP_224803539.1	MVASPAAAQKRPAMEKCYGVAKAGENDCAAGPGTSCAGTSTRDYQGNAWKLVKKGTCETIKTPKGKGSLTAIKR	Y
WP_138379843.1	MATAVSLTAAPGGALAGDKAVEKCYGVAKAGKNDCATATSSCAGTSKVDGQKDAWIYVPEGTCSKLVGGSTSPKK	Y
WP_215864543.1	MLALAGTVGATTPAFASHAPWVKCYGIARAHMNDCATTTHSCAGQSIHNGGKYSFLLIPQGLCQKIVGGSLTPGK	Y
WP_153940344.1	MLALAGTVGATTPAFASHAPWVKCYGIARAHMNDCATTTHSCAGQSIHNGGKYSFLLIPQGLCQKIVGGSLTPGK	Y
WP_168190303.1	MATAVSLTAAPGGALAGDKAVEKCYGVAKAGKNDCATATSSCAGTSKVDGQKDAWIYVPEGTCSKLVGGSTSPKK	Y
WP_023912023.1	MQENQAKSMEMMKTGKFDKCYGVALKGQNDCFAGAGTSCAGTSTTDYQGNAWKLVAKGTCTTISTPNGHGSLTAKS	Y
WP_034112307.1	MQENQAKSMEMMKTGKFDKCYGVALKGQNDCFAGAGTSCAGTSTADYQGNAWKLVAKGTCTTISTPNGHGSLSAKS	Y
WP_092578481.1	MQENQAKSMETMKSGKFEKCYGVALKGQNDCFAGAGTSCAGTSTVDYQGNAWKLVAKGTCTTISTPAGKGSLTSKS	Y
WP_264671869.1	MQENQAKSMEMMKTGKFDKCYGVALKGQNDCFAGAGTSCAGTSTTDYQGNAWKLVAKGTCTTISTPNGHGSLTAKS	Y
WP_271111790.1	MQENQAKSMEMMKTGKFDKCYGVALKGQNDCFAGAGTSCAGTSTTDYQGNAWKLVAKGTCTTISTPNGHGSLTAKS	Y
WP_291542094.1	MQENQAKSMAMMKTGKYDKCYGVALKGQNDCFAGAGTTCAGTSATDYQGNAWKLVAKGTCTTISTPSGHGSLTATS	Y
WP_301772316.1	MQENQAKSMEMMKTGKFDKCYGVALKGQNDCFAGAGTSCAGTSTADYQGNAWKLVAKGTCTTISTPNGHGSLSAKS	Y
WP_157928825.1	MALSATPSMAQEDMEKCYGVSLAGENDCAAGPGTTCAGTSTTDYQGNAWTLVPAGTCADIETPLGMGSLEPIERDA	Y
WP_330994612.1	MQENQAKSMEMMKTGKFDKCYGVALKGQNDCFAGAGTSCAGTSTTDYQGNAWKLVAKGTCTTISTPNGHGSLTAKS	Y
WP_346283109.1	MQENQAKSMEMMKTGKFDKCYGVALKGQNDCFAGAGTSCAGTSSADYQGNAWKLVAKGTCTTISTPNGNGSLTAKS	Y
WP_013333411.1	MATTYAGDEESDEQAMEKCYGVALAGQNDCKAGPGTTCAGTSTVDYQGNAWKLVPEGTCTSIETPHGNGSLTEIDRP	Y
WP_124455236.1	MMETRAMNMAKMKTGKFEKCYGVALKGQNDCFAGAGTSCAGTSSADYQGNAWKMVAKGTCTTISTPNGMGSLEPKKV	Y
WP_241047964.1	MQENQAKAMEMMKTGKFDKCYGVALKGQNDCFAGAGTSCAGTSTTDYQGNAWKLVAKGTCTTISTPNGHGSLEAKKA	Y
WP_301235498.1	MQENQAKSMKMLKTGKYEKCYGVALKGQNDCFAGAGTTCAGTSAVDYQGNAWKMVAKGTCTTISTPAGKGSLEAKKV	Y
WP_183933339.1	MADAEMTEASGDEVKCYGIAKAGENDCAAGPGTSCAGTSTVDYQGNAWKLVKGGEQACTEAGGTLTEQDNNDPGLPA	Y
WP_221184830.1	MADAEMTEASGDEVKCYGIAKAGENDCAAGPGTSCAGTSTVDYQGNAWKLVKGGEQACTEAGGTLTEQDNNDPGLPA	Y
WP_065241514.1	MATTYAGDEESDEQAMEKCYGVALAGQNDCKAGPGTTCAGTSTVDYQGNAWKLVPEGTCTSIETPHGNGSLTEIDRP	Y
WP_112050403.1	MATTYAGDEESDEQAMEKCYGVALAGQNDCKAGPGTTCAGTSTVDYQGNAWKLVPEGTCTSIETPHGNGSLTEIDRP	Y
WP_193343879.1	MATTYAGDEESDEQAMEKCYGVALAGQNDCKAGPGTTCAGTSTVDYQGNAWKLVPEGTCTSIETPHGNGSLTEIDRP	Y
WP_279935414.1	MQENQVKSMDMMKTGKFEKCYGVALKGQNDCFAGAGTTCAGTSTADYQGNAWKLVAKGTCTTISTPNGHGSLEAKKV	Y
WP_322084167.1	MMETRAMNMAKMKTGKFEKCYGVALKGQNDCFAGAGTSCAGTSSADYQGNAWKMVAKGTCTTISTPNGMGSLEPKKV	Y
WP_353395660.1	MSLALAAAPAMAEGAKEKCYGVAKAGQNDCANLAGTHSCAGQSKVDNDKGEWKYVAEGTCKQMGGLTKAEAKAEMKS	Y
WP_353460654.1	MATTYAGDEESDEQAMEKCYGVALAGQNDCKAGPGTTCAGTSTVDYQGNAWKLVPEGTCTSIETPHGNGSLTEIDRP	Y
WP_137808219.1	MMQENQAKSMAMMKTGKYEKCYGVAQKGHNDCFAGAGTSCAGTSNVDYQGNAWKLVAKGTCTTISTPAGNGSLTAKTS	Y
WP_185818908.1	MMQENQAKSMAMMKTGKYEKCYGVAQKGHNDCFAGAGTSCAGTSNVDYQGNAWKLVAKGTCTTISTPAGNGSLTAKTS	Y
WP_339843440.1	MASGLMAATADAREKIPMEKCYGVSKAGENDCAAGPGTSCAGTSTKDYQGNAWTLVETGTCESIDTPNGMGSLAPAEG	Y
WP_104156596.1	MKASNLLAMSAVAGLLAMSAATTVSAAEQDKCFGVAMAGKNDCATAQHACAGHSTKDKDPMDFKLVAKGTCESMGGMLK	Y
WP_110189764.1	MKASNLLAMSAVAGLLAMSAATTVSAAEQDKCFGVAMAGKNDCATAQHACAGHSTKDKDPMDFKLVAKGTCESMGGMLK	Y
WP_279787468.1	MKASNLLAMSAVAGLLAMSAAATVSAAEQDKCFGVAMAGKNDCATAQHACAGHSTKDKDPMDFKLVAKGTCESMGGMLK	Y
WP_023873401.1	MEKMQKEAQAKNMEKMKTGHFEKCYGVALKGQNDCFAGAGTTCAGTSMTDYQGNAWKLVAKGTCTSISTPAGKGSLTAKS	Y
WP_028731144.1	MEKMQKEAQAKNMEKMKTGHFEKCYGVALKGQNDCFAGAGTTCAGTSMTDYQGNAWKLVAKGTCTSISTPAGKGSLTAKS	Y
WP_051710626.1	MNKQLVIASALTAVLGGTLAAPVLAADLEPCYGIAAAGQNSCKANGHSCAGQATKDNDPKEFRVVAKGVCTHLKGTLKPM	Y
WP_051710626.1	MNKQFLIASALTAVLGATLAAPAFAADQEKCYGIAKVGQNDCKGNSHSCAGQASKDKDPGEFKAVAVGACSKLGGSLTAM	Y
WP_084093077.1	MNKQILAASALTAILGVTLAAPAFAAEQEKCYGIAKAGQNDCKGNSHSCAGQASKDNDPKEFKAVAAGTCTKMGGMLKDM	Y
WP_084093077.1	MNKQILAASALTALLGATLAIPALAAEQEKCFGIAKAGQNDCKGNSHSCAGQASKDSDPKEFKAVAAGTCVKMGGTLKAM	Y
WP_373973951.1	MNKQLILTSALTAVLAAGVSGTVVAAEKEKCYGVAMAGKNDCAANGHACAGQAKVDHHGKEWKYVAKGTCEEMKGTLKPM	Y
WP_051258968.1	MNKQLILTSALTAVLAAGVSGTVVAADKEKCYGIAMAGKNDCAANGHACAGQAKTDKDAKEWKYVAAGTCVDMKGTLKPM	Y
WP_051278922.1	MNKTALLTVALASVLAAGVSTTAAAAEKEKCFGVAKAGQNDCKANGHACAGQASKDMDPKEWKYVPAGTCVEMKGTLKAM	Y
WP_051304475.1	MNKTALLSVALASVLAAGVSTTAAAAEKEKCFGVAKAGQNDCKANGHACAGQAAKDNDPKEWKYVAKGTCLDMKGTLKAM	Y
WP_052190860.1	MNKQLILTSALTAVLAAGVSGTVVAADKEKCYGIAMAGKNDCAANGHACAGQAKTDKDAKEWKYVAAGTCVDMKGTLKPM	Y
WP_053939092.1	MNKQLLAASALAAILGSALSAPVLAADMEKCYGVAKAGQNDCKGNDHACAGQASKDNDKAEFKAVPAGTCAKMGGSLKAG	Y
WP_148714314.1	MNKPLLAASALAAVLGATVATPALAAEKEKCFGVAKAGQNDCKANGHSCAGQAAADNDKAEWKFVAAGTCEKMGGSLKAM	Y
WP_157669662.1	MNKQLILSTALTAVLAAGVSGTALAADKEKCYGVAKAGKNDCAANGHACAGQAKSDNNGKEWKYVAAGTCVEMKGSLKPM	Y
WP_159670009.1	MNKQLLAASALTAILGATLAAPALAADQEKCYGIAKAGQNDCKANSHSCAGQASTDMDPKEFKAVATGTCTKMGGTLKAM	Y
WP_180306606.1	MNKQLILTSALTAVLAAGVSGTVVAADKEKCYGIAMAGKNDCAANGHACAGQAKSDMHGKEWKYVASGTCVDMKGTLKPM	Y
WP_194116040.1	MNKTALLAVALASVLAAGVSTTAAAAEKEKCFGVAKAGQNDCKANGHACAGQASKDMDPKEWKYVPAGTCVEMKGTLKAM	Y
WP_198686775.1	MTPAQAQENMEKCYGVALAGQNDCAAGPGTTCAGTSKVDYQGNAWTLVPTGTCTTMELPAAADGSERAGSLEALDRDIPA	Y
WP_273430086.1	MNKQLILTSALTAVLAAGVSGTVVAADKEKCYGIAMAGKNDCAANGHACAGQAKTDKDAKEWKYVAAGTCKDMKGTLKPM	Y
WP_348944255.1	MNKQLILSTALTAVLAAGVSGTALAADKEKCYGVAKAGKNDCAANGHACAGQAKSDNNGKEWKYVAAGTCVEMKGTLKPM	Y
WP_206957546.1	MNKQWIAAAAFTAALGATLATPVFAADMAKCYGIAKAGQNDCKGNAHSCAGQSTKDMDKGEFRVVPKGTCANLGGSLTPGM	Y
WP_042251005.1	MAATPVMAQEMEKCFGVALAGQNDCAAGPGTTCAGTSTIDYQGNAWTLVPAGTCTTMELPAQADGTARMGMLEEQMRDLPA	Y
WP_076483139.1	MAALPAQAEDMEKCYGVALAGQNDCAAGPGTTCAGTSKVDYQGNAWKLVPAGTCMTMDLPADADGMARHGGLMPLDRDMAS	Y
WP_170952573.1	MAALPAQAEDMEKCYGVALAGQNDCAAGPGTTCAGTSKVDYQGNAWKLVPAGTCMTMDLPADADGMARHGGLMALDRDMAS	Y
WP_207468683.1	MEKKMQENQAKTMEKMKAGKYEKCYGVALKGQNDCYAGAGTSCAGTSTADYQGNAWKLVPQGTCTTIATPAGKGSLEAKPA	Y
WP_252928783.1	MAATPVMAQEMEKCFGVALAGQNDCAAGPGTTCAGTSTVDYQGNAWTLVPAGTCTTMELPAQADGTARMGMLEEQMRDLPA	Y
WP_267140293.1	MAAAPVHAQEMEKCFGVSLAGENDCAAGPGTTCAGTSKVDFQGNAWTLVPAGTCAEIEVPAAADGSMRAGALEALDRDIPA	Y
WP_296343692.1	MNTTRIAIATALAAALALPATVQAQGNMEKCYGVAKAGKNDCQTAKSSCAGTSKTDHQNDAWISVPKGTCDKIVGGKLTAG	Y
WP_373946760.1	MAATPVMAQEMEKCFGVALAGQNDCAAGPGTTCAGTSTVDYQGNAWTLVPAGTCTTMELPAQADGTARMGMLEEQMRDLPA	Y
WP_374547928.1	MTALAAVPAKAESNQEKCFGVALKGANDCAAGAGTTCAGTSAIDYQGNSWKFVPKGTCATVKVPGGRAGSLAPLDRDRPKS	Y
WP_074555883.1	MAALPAQAETMEKCFGVALAGQNDCAAGPGTTCAGTSKIDYQGNAWKLVPAGTCLTMDLPAGADGMARHGALMALDRDIAS	Y
WP_164117804.1	MAAAATLSATPASAAGAKEKCYGVALAGKNDCAAGPGTTCAGTSTKDYQGNAWKYVSKGSCENMGGSLKPRKGNAKPVAKK	Y
WP_020695284.1	MNTTRIAIATALAAALALPATVQAQGNMEKCYGVAKAGKNDCQTAKSSCAGTSKTDHQSDAWISVPKGTCDKIVGGKLTAG	Y
WP_046000261.1	MAATPVMAQEMEKCFGVALAGQNDCAAGPGTTCAGTSTVDYQGNAWTLVPAGTCTTMELPAQADGTARMGMLEEQMRDLPA	Y
WP_050924189.1	LAVTAAVTGLLALGGTMLTAAPAVAADKEKCYGVSKAGKNDCATKSSSCAGTSKEDNQKDAFVVVPKGLCDKLVGGSTSSS	Y
WP_059673787.1	MNKQLIAAAAFTAVLGATLANPVFAADKEKCYGIAKAGLNDCKGNNHSCAGQGTKDMDKGEFKAVPAGTCQQMGGSLQPGM	Y
WP_067556489.1	MMNDAQAQNANMEKCYGVSLAGKNDCAAGPGTTCAGTSKVDYQGNAWKLVPKGSCETTMIKGMDGKELKGSLMPLKRNLPS	Y
WP_070528974.1	MEKKQLLLASAFAAVLGATLSAPALAAEKEKCYGVAKAGQNDCKGNNHSCAGQASKDMDAGEWKYVPAGTCAKLGGSMKPM	Y
WP_115532032.1	MNKQWIAAAAFTAALGSMLATPVFAADMEKCFGIAKAGQNDCKGNNHSCAGQATKSMDKGEFKAVAKGTCSQLGGSLQPGM	Y
WP_116137823.1	MNKQWIAAAAFTAALGATLATPVFAADMEKCYGIAKAGQNDCKGNNHSCAGQATKSMDKGEFKAVAKGTCAQLGGSLTPDM	Y
WP_121278232.1	MNKQWIAAAAFTAVLGATLATPVLAASQEKCYGVAKAGQNDCKGNNHSCAGQGTKDMDKGEFKLVPAGTCTKLGGSMTAAM	Y
WP_136895653.1	MNKQLIAAAAFTAVLGATLASPVFAADKEKCYGIAKAGQNDCKGNNHSCAGQGTKDMDKGEFKAVPAGSCEKMGGSLQPGM	Y
WP_137335018.1	MNKQLIAAAAFTAVLGATLASPVFAADKEKCYGIAKAGQNDCKGNNHACAGQGTKDMDKGEFKAVPAGTCQQMGGSLQPGM	Y
WP_147147845.1	MTTTRFAIASALAAALVLPAATQAQGNMEKCYGVAKAGKNDCQTAKSSCAGTSKTDSQTDAWISVPKGVCDKLVGGKTTAG	Y
WP_157964283.1	MSAHKQMMATALAGLLVLGMTGTAHAANNEKCFGIAAAGKNDCASKMGAHSCAGQSTRDNDPAEWKYVEKGTCSSLGGKTM	Y
WP_170921060.1	MSTGRMAIAAALAAALALPATAQAQGSMEKCFGVAKAGKNDCQTDHSSCAGTSKTDGQTDAWISVPKGVCQKIVGGKLTSS	Y
WP_189461698.1	MEKKQLLVASALAAVLGATLSAPTVAADKEKCYGVAKAGQNDCKGNGHSCAGQASKDMDPGDWKFVPSGSCTKMGGTTKAM	Y
WP_200915422.1	MERKQLLAASALAAVLGATMSAPATAAEKEKCYGVAKAGQNDCKGNDHSCAGQASKDMDKGEWKFVPAGTCAKMGGAMKPM	Y
WP_203539475.1	MEKKHLLVASALAAVLGATMSAPTFAADKEKCFGVAKAGQNDCKGNSHSCAGQASKDMDPAEWKFVPAGTCAKMGGSLKAM	Y
WP_277429333.1	MNKQWIAAAAFTAALGATLTTPVFAADMEKCYGIAHAGQNDCKGNNHSCAGQATKDMDKGEFKAVAKGTCGQLGGTLQPAM	Y
WP_296395205.1	MNTTRIAIATALAAALAVPATVQAQGAMEKCYGVAKAGKNDCQTAKSSCAGTSKADHQADAWISVPKGTCEKIVGGKLTAS	Y
WP_305190315.1	MTKTRIAIASALAAALVLPVAAQAQGNMEKCYGVVKAGKNDCQTATSSCAGTSKKDAQADAWISVPKGACEKIVGGKLAAK	Y
WP_325339810.1	MNKQWIAAAAFTAALGATLTTPVFAADMEKCYGIAHAGQNDCKGNNHSCAGQATKDMDKAEFKAVAKGTCGQLGGTLQPAM	Y
WP_332053238.1	MSTTRIAIAAALAAAIAAPLPTQAQGNVEKCYGVAKAGKNDCQTDHSSCAGTSKKDGQTDAWLAVPKGTCQKIVGGKLTSS	Y
WP_335420956.1	MATTPVLAADMEKCFGVSLAGKNDCAAGPGTTCAGTSKVDYQGNAWKLVPAGTCTTMELPAAADGTPRHGSLEELTRDIPA	Y
WP_027311981.1	MNKSKLVAATAITGLLSLGMMSADVALAEGAKEKCYGVAKAGQNDCAANGHACAGQASTDNDPNEWVYVAAGTCEGMGGMKK	Y
WP_104156596.1	MNNSKLLAIAAVSGLLTMGVMGQSAMAAADKEKCYGVAMAGQNDCASNGHACAGQATKDKDPGDWKYVAKGTCENMGGMLNK	Y
WP_110189764.1	MNNSKLLAIAAVSGLLTMGVMGQSAMAAADKEKCYGVAMAGQNDCASNGHACAGQATKDKDPGDWKYVAKGTCENMGGMLNK	Y
WP_151177032.1	MKTALLLASAIAAAISMAQATTATAADNEKCFGISAAGKNDCQTASNSCAGTTTQDRQPDAWIYVPKGTCEKIAGASLEPKT	Y
WP_173534016.1	MNNKSILLASAMVAVLAAAAQPALAADAAKEKCYGIAKAGANDCAANGHSCAGQAGASMDPKEWKYVAKGTCTEMKGMLKAM	Y
WP_292397019.1	AAPLTEAQVKAAMDAGKEKCFGVAMKGQNDCKAGAGTTCQGTSTVDYQGNAWKFVDGGTCTTMDLPGDRKGSPTELTRDIPS	Y
WP_294984642.1	MAVTPVMAEDMEKCFGVALAGQNDCAAGPGTTCAGTSKVDFQGNSWKLVPAGTCMTMELPAAEDGMARNGSLEALERDIPKA	Y
WP_305856277.1	MNKSKLVAATAITGLLSLGMMSADVALAEGAKEKCYGVAKAGQNDCAANGHACAGQASTDNDPNEWVYVAAGTCEGMGGMKK	Y
WP_051710626.1	MKYPLVTTALIAALAGFATLAHAANTEKCFGVSKAGENDCRTPAHGCAHHGSEDYAHADFRFVPDGTCAELKAAVQQQLSSQ	Y
WP_060348673.1	MNKQLIAATTFAAVLGATLAAPAIAADKEKCYGVAKAGQNDCKGNNHSCAGQSTHDMDQGEFKVVPTGTCAKLGGSLTPADD	Y
WP_230553281.1	MNNTRIAIASALAAALVLPAGTSQAQGNMEKCYGIAKAGKNDCQTAKSSCAGTSKKDAQPDAWVSVPKGACEKIIGGKLTPS	Y
WP_233861882.1	MKNNLSRQALIAAALAGLATAGVAHADEQVNCYGVAKAGQNDCASKTGVHDCAGQAKVDHDNGDFKTMPRGTCEKLGGTPEK	Y
WP_321813744.1	MKNALGRQAVIAAALAGLATAGVAHADDKVNCYGVAKAGQNDCSSKTGVHDCAGQAKVDHDKGDFKTMPKGTCEKLGGTPEQ	Y
WP_374554127.1	MNASKALLASALGAVVAMGALSATPAAAAEKEKCFGIAQAGKNDCASGAHSCAGQATKDKDPGDWKYVAKGSCEKMGGKLGK	Y
WP_027815802.1	MKNALGRQAVIAAALAGLATAGVAHADDQVNCYGVAQAGKNDCSSKTGVHDCAGQAKVDHDKGDFKTMPKGTCEKLGGTPEK	Y
WP_028227379.1	MKNSLGRQALIAAALAGLAAASVAHADEQVNCYGVAKAGQNDCASKTGVHDCAGQAKVDHDKGDFKTVPQGTCEQLGGTPEK	Y
WP_035523569.1	MKNALGRQAVMAAALAGLATAGVANAADTVNCYGVAKAGQNDCASKTGVHDCAGEAKVDHDKGDFKTMPKGTCEKLGGTPEQ	Y
WP_045847496.1	MNASKALLASALGAVVAMGALSATPAAAAEKEKCFGIAQAGKNDCASGAHSCAGQATKDKDPGDWKYVAKGSCEKMGGKLGK	Y
WP_051534476.1	MPNKSIMLASAMVAVLAAAAQPALAADAAKEKCYGVAKASANDCAANGHSCAGQATKDMDSKEWKFVAKGTCVDMKGTLKAM	Y
WP_052408675.1	MKNSLSRQALIAAALAGLATAGVAHADDKVNCYGVAKAGQNDCASKTGVHDCAGQAKVDNDKGDFKAMPKGTCEKLGGTPEK	Y
WP_052409398.1	MKNALGRQAVIAAALAGLATAGIAHADETVNCYGVAKAGQNDCASKTGVHDCAGEAKVDHDKGDFKAMPKGTCEKLGGTPEK	Y
WP_059586700.1	MNKQLITATAFAAIIGATLAAPAFAADQEKCYGIAKAGQNDCKGNNHSCAGQSTKDMDKGEFKAVPTGTCTKLGGSLMASEN	Y
WP_062787583.1	MNASKALLASALGAVVAMGALSATPAAAAEKEKCFGIAQAGKNDCASGAHSCAGQATKDKDPGDWKYVAKGSCEKMGGKLGK	Y
WP_065061982.1	MKNALSRQAVIAAALAGLATAGVAHADDTVNCYGVAKAGKNDCSSKTGVHDCAGQAKVDHDKGDFKTMPKGTCEKLGGTPEQ	Y
WP_066043638.1	MNKMKTLTLAGLTLLGSNFVVMDVNAAAKEKCYGVVKAGQNDCATKTSSCAGSSKTDGQTDAFIAMPKGLCEKLVGGSLVSS	Y
WP_074982973.1	MKNALSRQAVIAAALAGLATAGVAHADDTVNCYGVAKAGKNDCSSKTGVHDCAGQAKVDHDKGDFKTMPKGTCEKLGGTPEQ	Y
WP_101707178.1	MKQNQALIASALGAVIAIGALASAPAAAAEKEKCFGIAQAGKNDCASGSHACAGQAKVDKDPADWKYVAKGSCEKLGGKSAK	Y
WP_103702627.1	MKNALGRQAVIAAALAGLATAGVAHADDSVNCYGVAKAGQNDCSSKTGVHDCAGQAKVDHDKGDFKTMPKGTCEKLGGTPEK	Y
WP_110325296.1	MKNALSRQAVIAAALAGLATAGVAHADDTVNCYGVAKAGKNDCSSKTGVHDCAGQAKVDHDKGDFKTMPKGTCEKLGGTPEQ	Y
WP_139682488.1	MDKIKTLTLAGLTLLGSNFIVMDASAASKEKCYGVVKAGQNDCATKTSSCAGSSNTDGQKDAFITLPKGLCDKLVGGNLTSS	Y
WP_176079455.1	MKNALSRQAVIAAALAGLATAGVAHADDTVNCYGVAKAGKNDCSSKTGVHDCAGQAKVDHDKGDFKTMPKGTCEKLGGTPEQ	Y
WP_178972427.1	MNASKALLASALGAVVAMGALSATPAAAAEKEKCFGIAQAGKNDCASGAHSCAGQATKDKDPGDWKYVAKGSCEKMGGKLAK	Y
WP_179357608.1	MNKKQLVLASAMSAVLAMAAQSTFAADMSNEKCYGIAKAGGNDCAGNGHSCKGQASKDFDGKEWKHVAAGTCMEMKGTLKPM	Y
WP_183038458.1	MKNALSRQAVIAAALAGLATAGVAHADDTVNCYGVAKAGKNDCSSKTGVHDCAGQAKVDHDKGDFKTMPKGTCEKLGGTPEQ	Y
WP_183712868.1	MKNALGRQAVIAAALAGLATAGVAHADDTVNCYGVAKAGKNDCSSKTGVHDCAGQAKVDHDKGDFKTMPKGTCEKLGGTPEQ	Y
WP_191909012.1	MKTPLIVASAVAAAIVMVQAGTAAASDNEKCYGISAAGKNDCQTATNACAGTSAKDNQPDAWIYVPKGTCEKIAGGSLQPKT	Y
WP_199102242.1	MNASKALLASALGAVVAMGALSATPAAAAEKEKCFGIAQAGKNDCASGAHSCAGQATKDKDPGDWKYVAKGSCEKMGGKLGK	Y
WP_202784079.1	MNKTLKASIATVVILGSNALVLETHADSKEKCYGVVKAGKNDCATKTSSCAGSSTTDGQTDAFLALPSGLCKKLVGGSLTSS	Y
WP_203569858.1	MSNKSIMLASAIAAVLATAAQPALAADAAKEKCYGIAKASANDCAANRHSCAGQAKKDNDPKEWKYVAKGTCIEMKGTLKAM	Y
WP_205996026.1	MKNALSRQAVIAAALAGLATAGVAHADDTVNCYGVAKAGKNDCSSKTGVHDCAGQAKVDHDKGDFKTMPKGTCEKLGGTPEQ	Y
WP_205983003.1	MKNALGRQAVIAAALAGLATAGVAHADDKVNCYGVAKAGQNDCSSKTGVHDCAGQAKVDHDKGDFKTMPKGTCEKLGGTPEQ	Y
WP_213297974.1	MKNALGRQAVMAAALAGLATAGVANAADTVNCYGVAKAGQNDCASKTGVHDCAGQAKVDHDKGDFKTMPKGTCEKLGGTPEK	Y
WP_216962392.1	MNHTRIAIASALAAALVLPAATSQAQGNMEKCYGIAKAGKNDCQTAKSSCAGTSKKDAQADAWISVPKGACDKIIGGKLTPS	Y
WP_221007662.1	MSNKSIMLASAMVAVLAAAAQPVLAADAAKEKCYGIAKASANDCAANGHSCAGQASKDMDPKEWKYVAKGTCVDMKGTLKAM	Y
WP_221020193.1	MNNKSILLASAMVAVLAAAAQPALAADAAKEKCYGVAKAGANDCAANGHSCAGQAGASMDPKEWKYVAKGTCTEMNGMLKAM	Y
WP_224018232.1	MKNALGRQALIAAALAGLATAGVAHADDTVNCYGVAKAGKNDCSSKTGVHDCAGQAKVDHDKGDFKTMPKGTCEKLGGTPEQ	Y
WP_226762961.1	MNNKSILLASAMVAVLAAAAQPALAADAAKEKCFGVAKAGANDCASNGHACAGQASASMDPKEWKYVAKGTCTEMKGMLKPM	Y
WP_227179948.1	MDKKQALILSAVGSLLAVSFVATPVAAAEKEKCFGIAKAGKNDCASATGSHSCAGQASKDNDPNDWKYVAKGTCQNMGGMVK	Y
WP_227875350.1	MKTVLGRQAVIAAALAGLATAGVAQAADTVNCYGVAKAGQNDCASKTGVHDCAGQAKVDHDKGDFKTMPKGTCEKLGGTPEK	Y
WP_232071222.1	MKNALGRQAVIAAALAGLATAGIAHADETVNCYGVAKAGQNDCASKTGVHDCAGEAKVDHDKGDFKAMPKGTCEKLGGTPEK	Y
WP_240763649.1	MKNALGRQAVIAAALAGLATAGIAHADDTVNCYGVAKAGHNDCASKTGVHDCAGEAKVDGDKGDFKAMPKGTCEKLGGTPEK	Y
WP_255141243.1	MNTALAGVLALGLVGATGGEAQAGKAGMEKCAGIAKAGMNDCGTSKHSCAGKASVSGDPEEWVFVPTGTCNKIVGGKLKTAS	Y
WP_255554286.1	MAGEPVDAELAEAAADGEMEKCYGVSLAGKNDCAAGPGTSCAGTSTVDYQGNAWKYVPTGECEDMGGKLEAFDGVGSPADQA	Y
WP_259722793.1	MNAALSGVLALGLVGATAGEALAGKAGMEKCAGIAKAGMNDCGTSKHSCAGEAKVSGDPEEWVYVPKGTCKKIVGGTIKQAS	Y
WP_262838775.1	MNNKALIAVALASLVGSTVALAAEPAKTEKCFGIAKAGQNDCATKTGSHSCAGQGKKDMDANEWKKVPAGTCEKMGGKLDKA	Y
WP_279787468.1	MNNSKLLAIAAVSGLLTMGVMGQSAMAAADKEKCYGVAMAGQNDCASNGHACAGQATKDKDPGDWKYVAKGTCENMGGMLNK	Y
WP_288841786.1	MNNKSILLASAMVAVLAAAAQPALAADAAKEKCFGVAKAGANDCASNGHACAGQASASMDPKEWKYVAKGTCTEMKGMLKPM	Y
WP_289297052.1	MNNTRIAIASALAAALVLPAGTSQAQGNMEKCYGIAKAGKNDCQTAKSSCAGTSKKDAQPDAWVSVPKGACEKIIGGKLTPS	Y
WP_289504071.1	MSNMVVASAAEAREPQEKCYGISKAGYNDCAAGPGTSCAGSSKRDFQGNAWKLVPKGTCTTIETPSSPTGFGQLSEYEEAKS	Y
WP_295137972.1	MNSTRVAIASALAAALVLPAATSQAQGNMEKCYGIAKAGKNDCQTAKSSCAGTSKKDAQADAWVSVPKGACEKIVGGKLTPG	Y
WP_296321355.1	MKSTLTIAAALSTALLLGVAAQAQGNVEKCYGVAKAGKNDCQTATSSCAGTSKKDAEASAWLGVPKGTCEKIVGGKLTAAKS	Y
WP_296327382.1	MNTTRVAIASALAAALVLPAATSQAQGNMEKCYGIAKAGKNDCQTAKSSCAGTSKKDAQADAWVSVPKGACEKIVNGKLTPS	Y
WP_297576705.1	MNNKSILLASAMVAVLAAAAQPALAADAAKEKCFGVAKAGANDCAANGHACAGQAGASMDPKEWKYVAKGTCTEMKGMLKAM	Y
WP_298317854.1	MNSTRVAIASALAAALVLPAATSQAQGNMEKCYGIAKAGKNDCQTAKSSCAGTSKKDAQADAWVSVPKGACEKIVGGKLTAS	Y
WP_304851857.1	MNSTRLAIASALAAALVLPAATSQAQGNMEKCYGIAKAGKNDCQTAKSSCAGTSKKDSQADAWVSVPKGACEKIVGGKLTAS	Y
WP_310632881.1	MKNALGRQALIAAALAGLATAGVAHADDTVNCYGVAKAGKNDCSSKTGVHDCAGQAKVDHDKGDFKTMPKGTCEKLGGTPEQ	Y
WP_321785646.1	MKNALGRQALIAAALAGLATAGVAHADDTVNCYGVAKAGKNDCSSKTGVHDCAGQAKVDHDKGDFKTMPKGTCEKLGGTPEQ	Y
WP_321840970.1	MKNALGRQAVIAAALAGLATAGVAHADDQVNCYGVAQAGKNDCSSKTGVHDCAGQAKVDHDKGDFKTMPKGTCEKLGGTPEK	Y
WP_321854454.1	MKNALGRQAVIAAALAGLATAGVAHADDTVNCYGVAKAGKNDCSSKTGVHDCAGQAKVDHDKGDFKTMPKGTCEKLGGTPEQ	Y
WP_321865292.1	MKNALSRQAVIAAALAGLATAGVAHADDTVNCYGVAKAGKNDCSSKTGVHDCAGQAKVDHDKGDFKTMPKGTCEKLGGTPEQ	Y
WP_321869031.1	MKNALSRQAVIAAALAGLATAGVAHADDTVNCYGVAKAGKNDCSSKTGVHDCAGQAKVDHDKGDFKTMPKGTCEKLGGTPEQ	Y
WP_321879851.1	MKNALGRQAVIAAALAGLATAGVAHADDQVNCYGVAQAGKNDCSSKTGVHDCAGQAKVDHDKGDFKTMPKGTCEKLGGTPEK	Y
WP_321885955.1	MKNALGRQAVIAAALAGLATAGVAHADDQVNCYGVAQAGKNDCSSKTGVHDCAGQAKVDHDKGDFKTMPKGTCEKLGGTPEK	Y
WP_321890892.1	MKNALSRQAVIAAALAGLATAGVAHADDTVNCYGVAKAGKNDCSSKTGVHDCAGQAKVDHDKGDFKTMPKGTCEKLGGTPEQ	Y
WP_321903969.1	MKNALSRQAVIAAALAGLATAGVAHADDTVNCYGVAKAGKNDCSSKTGVHDCAGQAKVDHDKGDFKTMPKGTCEKLGGTPEQ	Y
WP_321941425.1	MKNALSRQAVIAAALAGLATAGVAHADDTVNCYGVAKAGKNDCSSKTGVHDCAGQAKVDHDKGDFKTMPKGTCEKLGGTPEQ	Y
WP_321952598.1	MKNALGRQAVIAAALAGLATAGVAHADDQVNCYGVAQAGKNDCSSKTGVHDCAGQAKVDHDKGDFKTMPKGTCEKLGGTPEK	Y
WP_322003645.1	MKNALSRQAVIAAALAGLATAGVAHADDTVNCYGVAKAGKNDCSSKTGVHDCAGQAKVDHDKGDFKTMPKGTCEKLGGTPEQ	Y
WP_322006790.1	MKNALSRQAVIAAALAGLATAGVAHADDTVNCYGVAKAGKNDCSSKTGVHDCAGQAKVDHDKGDFKTMPKGTCEKLGGTPEQ	Y
WP_322010522.1	MKNNLGRQALIAVALAGLATAGVVHADEKVNCYGVAKAGQNDCASKTGVHDCAGQAKVDHDKGDFKTLPKGTCEQLGGTPEK	Y
WP_322043776.1	MKNALGRQAVIAAALAGLATAGVAHADETVNCYGVAKAGQNDCASKTGVHDCAGQAKVDHDKGDFKSMPKGTCAKLGGTPEK	Y
WP_322051172.1	MKNALGRQAVIAAALAGLATAGVAHADDQVNCYGVAQAGKNDCSSKTGVHDCAGQAKVDHDKGDFKTMPKGTCEKLGGTPEK	Y
WP_322059059.1	MKNALGRQAVIAAALAGLAAAGVAHADDTVNCYGVAKAGQNDCASKTGVHDCAGQAKVDHDKGDFKTMPKGTCEKLGGTPEK	Y
WP_322068246.1	MKNALGRQAVIAAALAGLATAGVAHADDQVNCYGVAQAGKNDCSSKTGVHDCAGQAKVDHDKGDFKTMPKGTCEKLGGTPEK	Y
WP_322091468.1	MKNALGRQAVIAAALAGLATAGVAHADDQVNCYGVAQAGKNDCSSKTGVHDCAGQAKVDHDKGDFKTMPKGTCEKLGGTPEK	Y
WP_325557124.1	MKTPLIVASAVAAAIVMVQAGTAAASDNEKCYGISAAGKNDCQTATNACAGTSAKDNQPDAWIYVPKGTCEKIAGGSLQPKT	Y
WP_327199045.1	MKNALGRQAVIAAALAGLATAGVAHADDQVNCYGVAKAGHNDCSSKTGVHDCAGQAKVDHDKGDFKTMPKGTCEKLGGTPEK	Y
WP_336750959.1	MKNALSRQAVIAAALAGLATAGVAHADDTVNCYGVAKAGKNDCSSKTGVHDCAGQAKVDHDKGDFKTMPKGTCEKLGGTPEQ	Y
WP_341354202.1	MKNALSRQAVIAAALAGLATAGVAHADDTVNCYGVAKAGKNDCSSKTGVHDCAGQAKVDHDKGDFKTMPKGTCEKLGGTPEQ	Y
WP_343663386.1	MKNALGRQAVIAAALAGLATAGVAHADDTVNCYGVAKAGKNDCSSKTGVHDCAGQAKVDHDKGDFKTMPKGTCEKLGGTPEQ	Y
WP_189353251.1	MSASSTLLASALTAVIAMSVAAPAVAASKEKCYGIAVAGKNDCAGNGHSCAGQAKIDKDPGEWKYVATGSCVQMGGMLQPGSK	Y
WP_168227986.1	MNRNKTLIASALGAVIALGVLASAPAAAADKDQCFGVAKAGQNDCKTDAHACAGQSKMDNDPADFKLVPAGTCQQMGGQTKPM	Y
WP_011394608.1	MKAKNTAAATAIAAVLALGVAGSANAAKPGFEKCAGVVKAGMNDCAAGNHGCAGQSTADNVADEWIYVPAGTCEKLTGGKVKS	Y
WP_012386038.1	MDHRTMTLAGSLATALALLTIPAAHAADKEKCYGIALKGQNDCSSGAHACAGQSSVDYDKASFKEVPKGTCQSIKGSLKPGKA	Y
WP_020395878.1	MNTQKPIMAAALVALGIVAASTYSNAATNNTEKCSGVVKAGMNDCAANGHACAGMAKTNSAKGEWITVAKGTCAKLTGGVVIR	Y
WP_072705267.1	MAAIPAHAAEDGMEKCFGVALAGQNDCAAGPGTTCAGTSKVDYQGNAWKLVPAGTCVSMELPSDDMGKSRMGSLEALTRDIPA	Y
WP_127968223.1	MKAKNTAAATAIAAVLALGVAGSANAAKPGFEKCAGVVKAGMNDCAAGSHGCAGQSTADNASDEWIYVPAGTCEKLSGGKVKS	Y
WP_188567458.1	MNNKAMIAVALAGLLGSTVAMAAEPAKTEKCFGVAKAGQNDCATKTGSHSCAGQGKKDNDPSEWKKVPAGTCEKMGGKLDKAA	Y
WP_216738841.1	MKAKNTAAATAIAAVLALGVAGSANAAKPGFEKCAGVVKAGMNDCAAGSHGCAGQSTADNASDEWIYVPAGTCEKLSGGKVKS	Y
WP_293712275.1	MAAIPAHAAEDGMEKCFGVALAGQNDCAAGPGTTCAGTSKVDYQGNAWKLVPAGTCVSMELPSDDMGKSRMGSLEALTRDIPA	Y
WP_305901640.1	MKAKNTAAATAIAAVLALGVAGSANAAKPGFEKCAGVVKAGMNDCAAGSHGCAGQSTADNASDEWIYVPAGTCEKLTGGKVKS	Y
WP_053068039.1	MSASSTLLASTLTAVIAMSAAAPAVAASKEKCYGVAAAGKNDCAANGHSCAGQAKLDKDPAEWKYVAAGSCAQLGGMLQPDSK	Y
WP_071111036.1	MNRNKTLIASALGAVIAMGVLASTPAAAADKDPCFGIAKAGQNDCKNASHACAGQAKTDNDPTDFKLVPAGTCQQMGGQSKPM	Y
WP_102130750.1	MKTNLSRQALIAVALAGLAGAGAAHAADENVKCYGIAKAGQNDCASTTGAHDCAGQAKVDGDKGDFRTVPKGTCTKLGGVVGE	Y
WP_120810918.1	MSASSTLLASALTAVIAMSAAAPAVAASKEKCYGVAAAGKNDCAANGHSCAGQAKLDKDPAEWKYVAAGSCTQLGGMLQPGSK	Y
WP_133682125.1	MKSNTAIKAALALGLIGLAAGAQAAQPPMEKCFGVNAAHKNDCHTPGHSCAGQDTMARDPQAFVLVPSGLCAKIDGGAEMPSK	Y
WP_193370594.1	MNPNLIAAAVLLAATATFAAAPAQAAEQEKCFGVAKAGANDCKAGSHDCAGHATKDRDPASFILVPAGTCEKLVGGHTTPQSS	Y
WP_255909779.1	MSASSTLLASALTAVIAMSAATPAVAASKEKCYGVAAAGKNDCAANGHSCAGQAKLDKDPAEWKYVAAGSCAQLGGMLQPGSK	Y
WP_373983694.1	MNRNKTLIASALGAVIALGVLASAPAAAADKDQCFGVAKAGQNDCKTDAHACAGQSKMDNDPADFKLVPAGTCQQMGGQTKPM	Y
WP_374496415.1	MSASSTLLASALTAVIAMSAAAPAVAASKEKCYGVAAAGKNDCAANGHSCAGQSKVDKDPMDWKYVAAGSCTQMGGMMQPGSK	Y
WP_011137061.1	MNRNKTLIASALGAVIALGVLASAPAAAADKDQCFGVAKAGQNDCKTDAHACAGQSKMDNDPADFKLVPAGTCQQMGGQTKPM	Y
WP_012732779.1	MDNKRRILIAAALAGALGASLSATAQADEAKLKCYGVAKAGQNDCASKTGAHACAGQSKKDYDPLDFKLMPKSACDKLGGKEA	Y
WP_018152432.1	MQTKQKMMLGALTGLMMLGASGSVFADGDMEKCLGVAKAGQNDCASITGSHSCAGQATMDNDAGDWKNVPMGTCVNMGGKVAE	Y
WP_018152432.1	MDKKQALMLGAVSTLLSLGLSVGTAHADDMKEKCFGVAKAGKNDCASVNGSHSCAGQATKDNDAGDWKYVAKGTCQKMGGMVK	Y
WP_021157826.1	MDNKRRILIAAALAGALGAGLSATAQADEAKIKCYGVAKAGQNDCASKTGAHACAGQSKKDFDPLDFKMMPKTSCDKLGGKEA	Y
WP_021477894.1	MNSNKTLIASALGAVIALGVLASAPASAADKDQCYGIAKAGQNDCKTDAHACAGHSKVDKDPADFKLVPAGTCQKMGGHTKPM	Y
WP_021477894.1	MKQNKALIASALGAVIAMGALSAAPAAAADKEKCYGIAQAGKNDCASGTHSCAGQAKVDKDPADWKYVAKGSCEKMGGKPGTK	Y
WP_025496763.1	MDNKRRILIAAALAGALGAGLSATAQADEAKIKCYGVAKAGQNDCASKTGAHACAGQSKKDFDPLDFKMMPKTSCDKLGGKEA	Y
WP_034991404.1	MDHRMITLAGSFATALTLLTASVAQAADKEKCYGIALKGQNDCASGAHACAGQSTVDFDKSSFKEVAKGTCTTIKGSLKPHKA	Y
WP_043580779.1	MNRNKTLIATAFGAVIAMGALASAPAAAADKDQCFGIAKAGQNDCKNASHACAGQAKTDNDPADFKLVPAGTCQQMGGQTKPM	Y
WP_043614698.1	MNRNKTLIASALGAVIALGVLASAPAAAADKDQCFGVAKAGQNDCKTDAHACAGQSKMDNDPADFKLVPAGTCQQMGGQTKPM	Y
WP_045051532.1	MNRNKTLIASALGAVIALGVLASAPAAAADQDQCFGVAKAGQNDCKTDAHACAGQSKMDNDPADFKLVPAGTCQQMGGQTKPM	Y
WP_045598939.1	MDNKRRILIAAALAGALGASLSATAQADEAKLKCYGVAKAGQNDCASKTGAHACAGQAKKDYDPLDFKLMPKSACDKLGGKEA	Y
WP_048405126.1	MNRNKTLIASALGAVIALGVLASAPAAAADKDQCFGVAKAGQNDCKTDAHACAGQSKMDNDPADFKLVPAGTCQQMGGQTKPM	Y
WP_051381293.1	MKNSLGRQALIAAALAGLATAGAGVAQADDAVNCYGVAKAGQNDCASKTGVHDCAGQAKVDHDKGDFKTMPKGTCEKLGGTPE	Y
WP_051391148.1	MKNSLGRQALIAAALAGLATAGAGVAQADDAVNCYGVAKAGQNDCASKTGVHDCAGQAKVDHDKGDFKTMPKGTCEKLGGTPE	Y
WP_052717468.1	MKQNKALIASTLGAVIAMGALSAAPAAAAEKEKCYGIAQAGKNDCASGTHSCAGQAKVDKDPADWKYVAKGSCEKMGGKPGTK	Y
WP_052717468.1	MNSNKTLIASALGAVIALGVLASAPAAAADKDQCFGVAKAGQNDCKTDAHACAGQSKMDNDPADFKLVPAGTCQKMGGQTKPM	Y
WP_052941307.1	MNRNKTLIATAFGAVIAMGALASAPAAAADKDQCFGIAKAGQNDCKNASHACAGQAKTDNDPADFKLVPAGTCQQMGGQSKPM	Y
WP_053006818.1	MNRNKTLIATAFGAVIAMGALASAPAAAADKDQCFGIAKAGQNDCKNASHACAGQAKTDNDPADFKLVPAGTCQQMGGQTKPM	Y
WP_055731485.1	MKNSNIAIASAITGLIALAGISATPAVAAEKEKCYGVAKAGKNDCATKSSSCAGTSKMDHQKDAFVVVPKGLCDKLAGGSTEG	Y
WP_070979493.1	MNSNKTLIASALGAVIALGVLASAPAAAADKDQCFGVAKAGQNDCKTDAHACAGQSKMDNDPADFKLVPAGTCQKMGGQTKPM	Y
WP_070979493.1	MKQNKALIASALGAVIAMGALSAAPAAAAEKEKCYGIAQAGKNDCASGTHSCAGQAKVDKDPADWKYVAKGSCEKMGGKPGTK	Y
WP_071109077.1	MSSNKTLIASALSAVIAVGALSSMPAAAADKDQCFGIAKAGQNDCKNAAHACAGQAKVDNDPTDFKLVPTGTCQQMGGQTKPM	Y
WP_071115510.1	MNRNKTLIASALGAVIAMGVLASTPAAAADKDPCFGIAKAGQNDCKNASHACAGQAKTDNDPTDFKLVPAGTCQQMGGQSKPM	Y
WP_080424039.1	MKSNLSRQALLAMALAGVAAAAAATQEEAKVQCYGIAKAGQNDCGSKTGVHGCAGEAKVDYDKGDFKIVPAGTCAKLGGTVGP	Y
WP_081526347.1	MNRNKTLIASALGAVIALGVLASAPAAAADKDQCFGVAKAGQNDCKTDAHACAGQSKMDNDPADFKLVPAGTCQQMGGQTKPM	Y
WP_081542212.1	MNRNKTLIASALGAVIALGVLASAPAAAADKDQCFGVAKAGQNDCKTDAHTCAGQSKMDNDPADFKLVPAGTCQQMGGQTKPM	Y
WP_081572432.1	MNRNKTLIASALGAVIALGVLASAPAAAADKDQCFGVAKAGQNDCKTDAHACAGQSKMDNDPADFKLVPAGTCQQMGGQTKPM	Y
WP_099427476.1	MNRNKTLIASALGAVIALGVLASAPAAAADKDQCFGVAKAGQNDCKTDAHACAGQSKMDNDPADFKLVPAGTCQQMGGQTKPM	Y
WP_101707178.1	MNSNKTLIASALGALIAFGALASAPAAAADKDQCFGIAKVGQNDCKTASHGCAGQAKTDNDPADFKLVPTGTCQQMGGQTKPM	Y
WP_103901008.1	MSHNKTLIATALGAVIAIGALTSMPAAAADKDQCFGIAKAGQNDCKNAAHACAGQAKVDNDPADFKLVPAGTCQQMGGQTKPM	Y
WP_104947865.1	MNSNKTLIASALGAVIALGVLASAPASAADKDQCYGIAKAGQNDCKTDAHACAGHSKVDKDPADFKLVPAGTCQKMGGHTKPM	Y
WP_104947865.1	MKQNKALIASALGAVIAMGALSAAPAAAADKEKCYGIAQAGKNDCASGTHSCAGQAKVDKDPADWKYVAKGSCEKMGGKPGTK	Y
WP_106077437.1	MSSNKTLIASALSAVIAVGALSSMPAAAADKDQCFGIAKAGQNDCKNAAHACAGQAKVDNDPTDFKLVPTGTCQQMGGQTKPM	Y
WP_114059945.1	MNPNKTLIASALGAVIAFGALASMPAAAADKDQCFGIAKAGQNDCKNAAHACAGQSKMDKDPADFKLVPAGTCQKMGGHTKPM	Y
WP_114072998.1	MNPNKTLIASALGAVIAFGALASMPAAAADKDQCFGIAKAGQNDCKNAAHACAGQSKMDKDPADFKLVPAGTCQKMGGHTKPM	Y
WP_115617899.1	MKQNKALIASALGAVIAMGALSAAPAAAAEKEKCYGIAQAGKNDCASGTHSCAGQAKVDKDPADWKYVAKGSCEKMGGKPGTK	Y
WP_115617899.1	MNSNKTLIASALGAVIALGVLASAPAAAADKDQCFGVAKAGQNDCKTDAHACAGQSKMDNDPADFKLVPAGTCQKMGGQTKPM	Y
WP_147850975.1	MKTTHLVLASAIASLAALPAMAQKAGETEKCYGIVKAGKNDCQTATSSCAGTAKTDGQKDAWIAVPKGTCAKIVGASTTPPGK	Y
WP_149296769.1	MNSHKTLLASALGAVIAIGALSSMPAAAADKDQCFGIAKAGQNDCKNAAHACAGQAKVDNDPTDFKLVPAGTCQQMGGQNKPM	Y
WP_179357608.1	MEKKQLILASAMAAVLAVAAQPASASDAAGKEKCYGIAKAAGNDCAGNGHACAGQAAKDMDGKEWKYVAKGTCVEMKGSLKAM	Y
WP_180568497.1	MKKTAALSVALGTLVALSAASNIALAGDKVKCYGVIEAGKNDCAANGHSCAGQAKVDNDPNEWKYMAKTECEKLGGTIGKPKS	Y
WP_182333522.1	MNRNKTLIASALGAVIALGVLASAPAAAADKDQCFGVAKAGQNDCKTDAHACAGQSKMDNDPADFKLVPAGTCQQMGGQTKPM	Y
WP_210543824.1	MNRNKTLIASALGAVIALGVLASAPAAAADKDQCFGVAKAGQNDCKTDAHACAGQSKMDNDPADFKLVPAGTCQQMGGQTKPM	Y
WP_217094822.1	MDNKRRILIAAALAGALGAGLSATAQADEAKIKCYGVAKAGQNDCASKTGAHACAGQSKKDFDPLDFKMMPKTSCDKLGGKEA	Y
WP_221663346.1	MNRNKTLIASALGAVIALGVLASAPAAAADKDQCFGVAKAGQNDCKTDAHACAGQSKMDNDPADFKLVPAGTCQQMGGQTKPM	Y
WP_225547374.1	MNRNKTLIASALGAVIALGVLASAPAAAADKDQCFGVAKAGQNDCKTDAHACAGQSKMDNDPADFKLVPAGTCQQMGGQTKPM	Y
WP_229744005.1	MATSALAAPLTQAEEKAAVAAHKDKCYGVALKGQNDCAAGPGTTCQGTSTVDFQGNSWKFVQGGTCTSIAVPGGKHGSLTPLS	Y
WP_230643845.1	MNRNKTLIASALGAVIALGVLASAPAAAADKDQCFGVAKAGQNDCKTDAHACAGQSKMDNDPADFKLVSAGTCQQMGGQTKPM	Y
WP_231152496.1	MNSNKTLIASALGAVIALGVLAGAPAAAADKDQCFGVAKAGQNDCKTDAHACAGQSKMDNDPADFKLVPAGTCQKMGGQTKPM	Y
WP_231152496.1	MKQNKALIASALGAVIAMGALSAAPAAAAEKEKCYGIAQAGKNDCASGTHSCAGQAKVDKDPADWKYVAKGSCEKMGGKPGTK	Y
WP_231163698.1	MKQNKALIASALGAVIAMGALSAAPAAAAEKEKCYGIAQAGKNDCASGTHSCAGQAKVDKDPADWKYVAKGSCEKMGGKAGTK	Y
WP_231163698.1	MNSNKTLIASALGAVIALGVLASAPAAAADKDQCFGVAKAGQNDCKTDAHACAGQSKMDNDPADFKLVPAGTCQKMGGQTKPM	Y
WP_231179221.1	MNSNKTLIASALGAVIALGVLASAPASAADKDQCYGIAKAGQNDCKTDAHACAGHSKVDNDPADFKLVPAGTCQKMGGQTKPM	Y
WP_231179221.1	MKQNKALIASALGAVIAMGALSAAPAAAADKEKCYGIAQAGKNDCASGTHSCAGQAKVDKDPADWKYVAKGSCEKMGGKPGSK	Y
WP_231469306.1	MNSNKTLIASALGAVIALGVLASAPASAADKDQCYGIAKAGQNDCKTDAHACAGHSKVDNDPADFKLVPAGTCQKMGGQTKPM	Y
WP_231469306.1	MKQNKALIASALGAVIAMGALSAAPAAAADKEKCYGIAQAGKNDCASGTHSCAGQAKVDKDPADWKYVAKGSCEKMGGKPGSK	Y
WP_238029430.1	MNNVNKLALASAMTGLIAVASTSAVAGEAKEKCYGVAKAGKNDCATKTTSCAGSAKEDGQKDAFIAVPKGLCDRLHGGSTESA	Y
WP_238462171.1	MDNKRRILIAAALAGALGAGLSATAQADEAKIKCYGVAKAGQNDCASKTGAHACAGQSKKDFDPLDFKMMPKTSCDKLGGKEA	Y
WP_254293824.1	MTSNKTLIASALGAVIAMGVLASAPAAAADKDQCFGIAKAGQNDCKNAAHACAGQTKVDNDPADFKLVPAGTCQKMGGQTKPM	Y
WP_261173927.1	MSSNKTLIASALSAVIAVGALSSMPAAAADKDQCFGIAKAGQNDCKNAAHACAGQAKVDNDPTDFKLVPTGTCQQMGGQTKPM	Y
WP_272764028.1	MSASSTLLASALTAVIAMSAAAPAVAASKEKCYGVAAAGKNDCAANGHSCAGQAKLDKDPAEWKYVAAGSCSQLGGMLQPGSK	Y
WP_272767858.1	MSASSTLLASALTAVIAMSAAAPAVAASKEKCYGVAAAGKNDCAANGHSCAGQAKLDKDPAEWKYVAAGSCTQLGGMLQPGSK	Y
WP_272773330.1	MSASSTLLASALTAVIAMSAAAPAVAASKEKCYGVAAAGKNDCAGNGHSCAGQAKIDKDAGEWKYVATGSCTQMGGMLQPGSK	Y
WP_272803167.1	MSASSTLLASALTAVIAMSAAAPAVAASKEKCYGVAAAGKNDCAANGHSCAGQAKLDKDPAEWKYVAAGSCTQLGGMLQPGSK	Y
WP_272811087.1	MSASSTLLASALTAVIAMSAAAPAVAASKEKCYGVAAAGKNDCAANGHSCAGQAKLDKDPAEWKYVAAGSCAQLGGMLQPGSK	Y
WP_274687536.1	MKKTAALSVALGTLVALSAASNVALAGDKVKCYGVIEAGKNDCAANGHSCAGQAKVDNDPNEWKYMAKTECEKLGGSIGKPKS	Y
WP_274771618.1	MSSNKTLIASALSAVIAVGALSSMPAAAADKDQCFGIAKAGQNDCKNAAHACAGQAKVDNDPTDFKLVPTGTCQQMGGQTKPM	Y
WP_296338550.1	MTKTRIAIASALAAALVLPVAAQAQGNTEKCYGISKAGKNDCQTATSSCAGTSKKDAQGDAWLSVPKGACEKIVGGKLTAAKG	Y
WP_307912468.1	MSSNKTLIASALSAVIAVGALSSMPAAAADKDQCFGIAKAGQNDCKNAAHACAGQAKVDNDPTDFKLVPTGTCQQMGGQTKPM	Y
WP_318416879.1	MNNRLIALALAGSLASALASLAAPASAADAKEKCYGIALKGQNDCAAGKHACAGMSKMDFDKASFKEVPKGTCKTIKGSLHAA	Y
WP_322117900.1	MNNKAMIAVALAGLLGSAMAAAAEPAKTEKCFGVAKAGQNDCATKTGSHSCAGQGKKDMDPSEWKKVPAGTCEKMGGKVDKAA	Y
WP_325395137.1	MNNKAMIAVALAGLLGSSVAMAAEPAKTEKCFGVAKAGQNDCASKSGSHSCAGQAKKDNEPTDWKKVPAGTCEKMGGKLDKAA	Y
WP_341383098.1	MDNKRRILIAAALAGALGVGLSATAQADEAKIKCYGVAKAGQNDCASKTGAHACAGQSKKDFDPIDFKMMPKTSCDKLGGKEA	Y
WP_342964312.1	MKNSLGRQALIAAALAGLATAGAGVAQADDAVNCYGVAKAGQNDCASKTGVHDCAGQAKVDHDKGDFKTMPKGTCEKLGGTPE	Y
WP_345908591.1	MSSNKTLIASALSAVIAVGALSSMPAAAADKDQCFGIAKAGQNDCKNAAHACAGQAKVDNDPTDFKLVPTGTCQQMGGQTKPM	Y
WP_346561679.1	MNSNKTLIASALGAVIALGVLASAPASAADKDQCYGIAKAGQNDCKTDAHACAGHSKVDNDPADFKLVPAGTCQKMGGQTKPM	Y
WP_346561679.1	MKQNKALIASALGAVIAMGALSAAPAAAADKEKCYGIAQAGKNDCASGTHSCAGQAKVDKDPADWKYVAKGSCEKMGGKPGSK	Y
WP_346787986.1	MNSNKTLIASALGAVIALGVLASAPASAADKDQCYGIAKAGQNDCKTDAHACAGHSKVDKDPADFKLVPAGTCQKMGGHTKPM	Y
WP_346787986.1	MKQNKALIASALGAVIAMGALSAAPAAAADKEKCYGIAQAGKNDCASGTHSCAGQAKVDKDPADWKYVAKGSCEKMGGKPGTK	Y
WP_347371251.1	MKQNKALIASALGAVIAMGALSSAPAAAAEKEKCYGIAQAGKNDCASGTHSCAGQAKVDKDPADWKYVAKGSCEKMGGKPGTK	Y
WP_347371251.1	MNSNKTLIASALGAVIALGVLAGAPAAAADKDQCFGVAKAGQNDCKTDAHACAGQSKMDNDPADFKLVPAGTCQKMGGQTKPM	Y
WP_347935513.1	MNPNKTLIASALGAVIAFGALASMPAAAADKDQCFGIAKAGQNDCKNAAHACAGQSKMDKDPADFKLVPAGTCQKMGGHTKPM	Y
WP_354332978.1	MNNKAMIAVALAGLLGSAMAVAAEPAKTEKCFGVAKAGQNDCATKTGSHSCAGQGKKDMDPSEWKKVPAGTCEKMGGKVDKAA	Y
WP_354361994.1	MNNKAMIAVALAGLLGSAMAVAAEPAKTEKCFGVAKAGQNDCATKTGSHSCAGQGKKDMDPSEWKKVPAGTCEKMGGKVDKAA	Y
WP_062725301.1	MNNISKITMAAVMAAGLSMATIPANADTPNDMEKCQGVAKAGKNDCGTAQHACAGQSKTDGSTTDWIYLPKGTCDKLVNGTVKS	Y
WP_027220279.1	MNNISKITMAAVMAAGLSMATIPANADTPNDMEKCQGVAKAGKNDCGTAQHACAGQSKTDGSTTDWIYLPKGTCEKLVNGTVKS	Y
WP_059761146.1	MKSNLSRQALLAIALAGVAATAATTAQADDTVRCFGVAKAGQNDCASKTGVHDCASEAKVDNYKGDFVNVPKGTCEKMGGTVGT	Y
WP_155079858.1	MSKKNIALALALATTLASGVTVVQAKAVKCYGVVKAGQNDCGTKLHSCAGQATRDYDSTEWKYMPQEKCNELKAKVAKLKAQKS	Y
WP_162045327.1	MKKSNLAVTAAITGLLAMGTLTAAPAVAAEKEKCYGVSKAGKNDCATKTSSCAGTAKEDGQKDAFVVVPKGLCDKLVGGSTQSS	Y
WP_158613627.1	MNASKALLASALGAVVAMGALSATPAAAAEKEKCFGIAQAGKNDCAAANGSHSCAGQATKDKDPGDWKYVAKGSCEKMGGMLAK	Y
WP_162291248.1	MSATTRTLIASALTAMVAMSVAAPATAAEKEKCFGVATAGHNDCAASGHSCAGQAKVDKDPMDWKYVAKGSCSQMGGKLDMMQQ	Y
WP_168190796.1	MNASKALLASALGAVVAMGALSATPAAAAEKEKCFGIAQAGKNDCAAANGSHSCAGQATKDKDPGDWKYVAKGSCEKMGGMLAK	Y
WP_174873787.1	MSFTSQTLIASALTAVVAMTVAAPAMAAEKEKCYGVAMAGKNDCAAAGHSCAGQSKVDKDPMDWKYVAKGSCSQMGGMLEPMKK	Y
WP_210546665.1	MGAALTLAASPVAAQSADKEKCFGVALQGKNDCAAGPGTTCAGTSKVDYQGNAWSLVPKGSCEKTASPKSPSGIGQLAAFKEKI	Y
WP_223989024.1	MNKQSALVAAALVGLFSAGISHAADANAGKEKCYGVSMAGQNDCASSSGSHSCAGQSKADKDPKDWKYVAKGTCAQMGGKLSAK	Y
WP_226494491.1	MGAALTLAASPAAAQSADKEKCFGVALKGKNDCAAGPGTTCAGTSKVDHQGNAWSLVPKGSCEKTASPTSPTGFGQLKAFQEKA	Y
WP_010946403.1	MNNISKITMAAVMAAGLSMATIPANADTPNDMEKCQGVAKAGKNDCGTAQHACAGQSKTDGSTTDWIYLPKGTCEKLVNGTVKS	Y
WP_011213253.1	MNNISKITMAAVMAAGLSMATIPANADTPNDMEKCQGVAKAGKNDCGTAQHACAGQSKTDGSTTDWIYLPKGTCEKLVNGTVKS	Y
WP_011214882.1	MNNISKITMAAVMAAGLSMATIPANADTPNDMEKCQGVAKAGKNDCGTAQHACAGQSKTDGSTTDWIYLPKGTCEKLVNGTVKS	Y
WP_014843496.1	MNNISKITMAAVMAAGLSIATIPANADTPNDMEKCQGVAKAGKNDCGTAQHACAGQSKTDGSTTDWIYLPKGTCEKLVNGTVKS	Y
WP_027220285.1	MNNISKITMAAVMAAGLSMATIPANADTPNDMEKCQGVAKAGKNDCGTAQHACAGQSKTDGSTTDWIYLPKGTCEKLVNGTVKS	Y
WP_027223717.1	MNNISKITMAAVMAAGLSMATIPANADTPNDMEKCQGVAKAGKNDCGTAQHACAGQSKTDGSTTDWIYLPKGTCEKLVNGTVKS	Y
WP_027226337.1	MNNISKITMAAVMAAGLSMATIPANADTPNDMEKCQGVAKAGKNDCGTAQHACAGQSKTDGSTTDWIYLPKGTCEKLVNGTVKS	Y
WP_027228637.1	MNNISKITMAAVMAAGLSMATIPANADTPNDMEKCQGVAKAGKNDCGTAQHACAGQSKTDGSTTDWIYLPKGTCDKLVNGTVKS	Y
WP_027264623.1	MNNISKITMAAVMAAGLSIATIPANADTPNDMEKCQGVAKAGKNDCGTAQHACAGQSKTDGSTTDWIYLPKGTCEKLVNGTVKS	Y
WP_027266728.1	MNNISKITMAAVMAAGLSMATIPANADTPNDMEKCQGVAKAGKNDCGTAQHACAGQSKTDGSTTDWIYLPKGTCEKLVNGTVKS	Y
WP_028379731.1	MNNISKITMAAVMAAGLSMATIPANADTPNDMEKCQGVAKAGKNDCGTAQHACAGQSKTDGSTTDWIYLPKGTCDKLVNGTVKS	Y
WP_038837690.1	MNNISKITMAAVMAAGLSMATIPANADTPNDMEKCQGVAKAGKNDCGTAQHACAGQSKTDGSTTDWIYLPKGTCEKLVNGTVKS	Y
WP_042237972.1	MNNISKITMAAVMAAGLSMATIPANADTPNDMEKCQGVAKAGKNDCGTAQHACAGQSKTDGSTTDWIYLPKGTCEKLVNGTVKS	Y
WP_052405955.1	MKNSLGRQSLIAAALAGLATAGAGAAQAADTVNCYGVAKAGQNDCSSKTGVHDCAGQAKVDHDKGDFKTMPKGTCEKLGGTPEK	Y
WP_061467563.1	MNNISKITMAAVMAAGLSIATIPANADTPNDMEKCQGVAKAGKNDCGTAQHACAGQSKTDGSTTDWIYLPKGTCEKLVNGTVKS	Y
WP_061468772.1	MNNISKITMAAVMAAGLSMATIPANADTPNDMEKCQGVAKAGKNDCGTAQHACAGQSKTDGSTTDWIYLPKGTCEKLVNGTVKS	Y
WP_061476388.1	MNNISKITMAAVMAAGLSIATIPANADTPNDMEKCQGVAKAGKNDCGTAQHACAGQSKTDGSTTDWIYLPKGTCEKLVNGTVKS	Y
WP_061489528.1	MNNISKITMAAVMAAGLSMATIPANADTPNDMEKCQGVAKAGKNDCGTAQHACAGQSKTDGSTTDWIYLPKGTCEKLVNGTVKS	Y
WP_061512125.1	MNNISKITMAAVMAAGLSMATIPANADTPNDMEKCQGVAKAGKNDCGTAQHACAGQSKTDGSTTDWIYLPKGTCEKLVNGTVKS	Y
WP_061513916.1	MNNISKITMAAVMAAGLSMATIPANADTPNDMEKCQGVAKAGKNDCGTAQHACAGQSKTDGSTTDWIYLPKGTCEKLVNGTVKS	Y
WP_061640145.1	MNNISKITMAAVMAAGLSIATIPANADTPNDMEKCQGVAKAGKNDCGTAQHACAGQSKTDGSTTDWIYLPKGTCEKLVNGTVKS	Y
WP_061692532.1	MNNISKITMAAVMAAGLSMATIPANADTPNDMEKCQGVAKAGKNDCGTAQHACAGQSKTDGSTTDWIYLPKGTCDKLVNGTVKS	Y
WP_061784186.1	MNNISKITMAAVMAAGLSMATIPANADTPNDMEKCQGVAKAGKNDCGTAQHACAGQSKTDGSTTDWIYLPKGTCEKLVNGTVKS	Y
WP_080425060.1	MKSNLSRQALLAMALAGVAAAAAAATQEEAKVQCYGIAKAGQNDCGSKTGVHGCAGEAKVDYDKGDFKIVPAGTCAKLGGTVGP	Y
WP_097461112.1	MNKRTLMVTAISSLLAIGAASASVNAMAAGKEKCYGVAKAGKNDCATKTNSCAGTVKQDGDKGAFIVVPKGLCEKLAGGTLNPM	Y
WP_103523316.1	MNVSKALLASALGTVIAMGALSATPAAAADKEKCFGIAQAGKNDCASATGTHSCAGQATKDKDPGDWKYVAKGSCEKMGGMLAK	Y
WP_104411333.1	MNNISKITMAAVMAAGLSIATIPANADTPNDMEKCQGVAKAGKNDCGTAQHACAGQSKTDGSTTDWIYLPKGTCEKLVNGTVKS	Y
WP_106185972.1	MNNISKITMAAVMAAGLSMATIPANADTPNDMEKCQGVAKAGKNDCGTAQHACAGQSKTDGSTTDWIYLPKGTCEKLVNGTVKS	Y
WP_109919996.1	MSILSRTGLLAATVAAAAGLAATAAQAADNEKCYGVVKAGQNDCQTASSSCAGTSTVDGQKDAWILVPAGTCAKLVGGSAAPKG	Y
WP_112170183.1	MKNPIGRQALIAAALAGLATAGASVAHADDTVNCYGVAKAGQNDCSSKTGVHDCAGQAKVDHDKGDFKTMPKGTCQKLGGTPEK	Y
WP_116609467.1	MKNPIGRQALIAAALAGLATAGASVAHADDTVNCYGVAKAGQNDCSSKTGVHDCAGQAKVDHDKGDFKTMPKGTCQKLGGTPEK	Y
WP_134041960.1	MKTQLSRHAAIAAALAGLATATVGVAHADDTVQCYGVAKAGQNDCASKTGVHDCAGQAKVDHDKGDFKSMPKGTCDKLGGTAEK	Y
WP_134166881.1	MKTQLSRHAAIAAALAGLATATVGVAHADDTVQCYGVAKAGQNDCASKTGVHDCAGQAKVDHDKGDFKTMPKGTCDKLGGTAEK	Y
WP_158601852.1	MNPKLTRQALVAAALAGLAAAGTGVAHADDNVACFGIAKAGQNDCASKTGVHDCAGQAKVDHDKGDFKNVPKGTCEKMGGKVEH	Y
WP_161504457.1	MNNISKITMAAVMAAGLSMATIPANADTPNDMEKCQGVAKAGKNDCGTAQHACAGQSKTDGSTTDWIYLPKGTCEKLVNGTVKS	Y
WP_161505193.1	MNNISKITMAAVMAAGLSMATIPANADTPNDMEKCQGVAKAGKNDCGTAQHACAGQSKTDGSTTDWIYLPKGTCDKLVNGTVKS	Y
WP_167064108.1	MKNALGRQAVIAAALAGLATAATGVAHADDQVNCYGVAKAGQNDCSSKTGVHDCAGQAKVDHDKGDFKTMPKGTCEKLGGSPEK	Y
WP_167627070.1	MKTQLSRHAAIAAALAGLATATVGVAHADDTVQCYGVAKAGQNDCASKTGVHDCAGQAKVDHDKGDFKTMPKGTCDKLGGTAEK	Y
WP_183722159.1	MKNALGRQAAIAAALAGLATAAAGVAHADDQVNCYGVAKAGQNDCSSKTGVHDCAGQAKVDHDKGDFKTMPKGTCEKLGGTPET	Y
WP_186948661.1	MNNKAMVAVALAGLLGSSVAMAAEPVKTEKCFGIAKAGQNDCATKSGSHSCAGQGKKDNDPAEWKKVPSGTCEKMGGKLDAPKS	Y
WP_221206551.1	MKNSLGRQALIAAALAGLATAGAGVAQAADTVNCYGVAKAGQNDCSSKTGVHDCAGQAKVDHDKGDFKTMPKGTCEKLGGTPEK	Y
WP_224045062.1	MKNPIGRQALIAAALAGLATAGASVAHADDTVNCYGVAKAGQNDCSSKTGVHDCAGQAKVDHDKGDFKTMPKGTCQKLGGTPEK	Y
WP_244306789.1	MKNSLGRQALIAAALAGLATAGAGVAQAADTVNCYGVAKAGQNDCSSKTGVHDCAGQAKVDHDKGDFKTMPKGTCEKLGGTPEK	Y
WP_246089208.1	MKNSLGRQALIAAALAGLATAGAGVAHADDTVNCYGVAKAGQNDCSSKTGVHDCAGQAKVDHDKGDFKTMPKGTCEKLGGTPEK	Y
WP_251260511.1	MSAVFATSTVLVAPTMAVPDTPKKWEKCAGIAKQGMNDCGALDGSHSCAGQAKADNLDTEWVYVPKGTCNKITGGSVVAIKPAK	Y
WP_254314698.1	MKNSLGRQALIAAALAGLAAAGAGVAHADDTVNCYGVAKAGQNDCSSKTGVHDCAGQAKVDHDKGDFKTMPKGTCEKLGGMPEK	Y
WP_254352626.1	MKNSLGRQALIAAALAGLATAGAGVAQADDTVNCYGVAKAGQNDCSSKTGVHDCAGQAKVDHDKGDFKTMPKGTCEKLGGMPEK	Y
WP_265717864.1	MNNISKITMAAVMAAGLSMATIPANADTPNDMEKCQGVAKAGKNDCGTAQHACAGQSKTDGSATDWIYLPKGTCEKLVNGTVKS	Y
WP_265730976.1	MNNISKITMAAVMAAGLSMATIPANADTPNDMEKCQGVAKAGKNDCGTAQHACAGQSKTDGSTTDWIYLPKGTCEKLVNGTVKS	Y
WP_293394420.1	MKSLDTSKLIAGAVASLLLSTTAVAADKKAEEKCFGIAKAGQNGCSTSKHSCAGQAKADNAPDDWKMVPTGSCEKSGGSLTSKS	Y
WP_314600036.1	MNHHLVLSSALASALALGAAMPAAANDKEKCYGIAKAGKNDCANASGTHSCAGQAKTDNAPDEWKYVAKGTCAKEGGKTMAPKK	Y
WP_321894272.1	MKNSLGRQALIAAALAGLATAGAGAAQAADTVNCYGVAKAGQNDCSSKTGVHDCAGQAKVDHDKGDFKTMPKGTCEKLGGTPEK	Y
WP_321907467.1	MKNSLGRQALIAAALAGLATAGAGVAHADDTVNCYGVAKAGQNDCSSKTGVHDCAGQAKVDHDKGDFKTMPKGTCAKLGGTPEK	Y
WP_321934400.1	MKNSLGRQALIAAALAGLATAGAGVAHADDTVNCYGVAKAGQNDCSSKTGVHDCAGQAKVDHDKGDFKTMPKGTCAKLGGTPEK	Y
WP_321959978.1	MKNSLGRQALIAAALAGLATAGAGVAHADDTVNCYGVAKAGQNDCSSKTGVHDCAGQAKVDHDKGDFKTMPKGTCAKLGGTPEK	Y
WP_322103753.1	MNNRLGRQALIAAALAGLTTAGAGVAHADDTVQCYGVATAGHNDCASKTGVHDCAGEAKVDHDKGDFKTMPKGSCEKLGGTPEK	Y
WP_342957075.1	MKNSLGRQALIAAALAGLATAGASVAQADDTVNCYGVAKAGQNDCSSKTGVHDCAGQAKVDHDKGDFKTMPKGTCEKLGGTPEA	Y
WP_342949592.1	MKNSLGRQALIAAALAGLATAGAGVAHADDTVNCYGVAKAGQNDCSSKTGVHDCAGQAKVDHDKGDFKTMPKGTCEKLGGTPEQ	Y
WP_343668940.1	MKNSLGRQALIAAALAGLATAGAGAAQAADTVNCYGVAKAGQNDCSSKTGVHDCAGQAKVDHDKGDFKTMPKGTCEKLGGTPEK	Y
WP_368625412.1	MKNSLGRQALIAAALAGLATAGAGVARADDTVNCYGVAKAGQNDCSSKTGVHDCAGQAKVDHDKGDFKTMPKGTCEKLGGTPEQ	Y
WP_368606322.1	MKNSLGRQALIAAALAGLATAGAGVARADDTVNCYGVAKAGQNDCSSKTGVHDCAGQAKVDHDKGDFKTMPKGTCEKLGGTPEQ	Y
WP_368618067.1	MKNSLGRQALIAAALAGFATAGAGVARADGTVNCYGVAKAGQNDCSSKTGVHDCAGQAKVDHDKGDFKTMPKGTCEKLGGTAEK	Y
WP_368682725.1	MKNSLGRQALIAAALAGLATAGAGVAHADDTVNCYGVAKAGQNDCSSKTGVHDCAGQAKVDHDKGDFKTMPKGTCEKLGGTAEK	Y
WP_368689389.1	MKNSLGRQALIAAALAGLATAGAGVAHADDTVNCYGVAKAGQNDCSSKTGVHDCAGQAKVDHDKGDFKTMPKGTCEKLGGTPEQ	Y
WP_368697105.1	MKNTLGRQALIAAALAGLATAGAGVAHADDTVNCYGVAKAGQNDCSSKTGVHDCAGQAKVDHDKGDFKTMPKGTCEKLGGTPEQ	Y
WP_368698469.1	MKNSLGRQALIAAALAGLATAGAGVAHADDTVNCYGVAKAGQNDCSSKTGVHDCAGQAKVDHDKGDFKTMPKGTCEKLGGTPEQ	Y
WP_368704114.1	MKNTLGRQALIAAALAGLATAGAGVAHADDTVNCYGVAKAGQNDCSSKTGVHDCAGQAKVDHDKGDFKTMPKGTCEKLGGTPEQ	Y
WP_368729598.1	MKNSLGRQALIAAALAGLATAGAGVARADDTVNCYGVAKAGQNDCSSKTGVHDCAGQAKVDHDKGDFKTMPKGTCEKLGGAPEK	Y
WP_007576381.1	MKPDTARQALIAMALASLAVVTPQIAHAEKQVQCYGIAKAGQNDCASKTGVHSCAGEAKVDHDKGDFKKVPEGTCKKLGGTVDS	Y
WP_011213261.1	MNNISKITMAAVMAAGLSIATIPANADTPNDMEKCQGVAKAGKNDCGTAQHACAGQSKTDGSTTDWIYLPKGTCEKLVNGTVKS	Y
WP_011214888.1	MNNISKITMAAVMAAGLSMATIPANADTPNDMEKCQGVAKAGKNDCGTAQHACAGQSKTDGSTTDWIYLPKGTCEKLVNGTVKS	Y
WP_011945828.1	MNNISKITMAAVMAAGLSMATIPANADTPNDMEKCQGVAKAGKNDCGTAQHACAGQSKTDGSTTDWIYLPKGTCEKLVNGTVKS	Y
WP_016210164.1	MSKKNIALALALATTLASGVIVVQAKAVKCYGVVKAGQNDCGTKLHSCAGQATRDYDPTEWKYMPQEKCNELKAKVTKLKAQKS	Y
WP_016356743.1	MNNISKITMAAVMAAGLSMATIPANADTPNDMEKCQGVAKAGKNDCGTAQHACAGQSKTDGSTTDWIYLPKGTCEKLVNGTVKS	Y
WP_016401850.1	MKGSNIAIATAVTGLIALGTLTATPAVAAGKEKCYGVAKAGKNDCATKNSSCAGTATADNQSDAFVVLPKGLCDKLAGGSKQSS	Y
WP_017377268.1	MSKKNIALALALATTLASGVTAVQAKAVKCYGVVKAGQNDCGTKLHSCAGQATRDYDSTEWKYMPQEKCNELKAKVAKLKAQKS	Y
WP_021096241.1	MAATPLAAQEAQEMEKCYGVALAGQNDCAAGPGTTCAGTSKVDYQGNAWMLVPAGTCLTIEIPPAPDGTPRMGSLEPLDRDIPA	Y
WP_025862510.1	MNNISKITMAAVMAAGLSMATIPANADTPNDMEKCQGVAKAGKNDCGTAQHACAGQSKTDGSTTDWIYLPKGTCEKLVNGTVKS	Y
WP_027223724.1	MNNISKITMAAVMAAGLSMATIPANADTPNDMEKCQGVAKAGKNDCGTAQHACAGQSKTDGSTTDWIYLPKGTCEKLVNGTVKS	Y
WP_027224855.1	MNNISKITMAAVMAAGLSMATIPANADTPNDMEKCQGVAKAGKNDCGTAQHACAGQSKTDGSTTDWIYLPKGTCEKLVNGTVKS	Y
WP_027228630.1	MNNISKITMAAVMAAGLSMATIPANADTPNDMEKCQGVAKAGKNDCGTAQHACAGQSKTDGSTTDWIYLPKGTCDKLVNGTVKS	Y
WP_027264627.1	MNNISKITMAAVMAAGLSIATIPANADTPNDMEKCQGVAKAGKNDCGTAQHACAGQSKTDGSTTDWIYLPKGTCEKLVNGTVKS	Y
WP_027265863.1	MNNISKITMAAVMAAGLSMATIPANADTPNDMEKCQGVAKAGKNDCGTAQHACAGQSKTDGSTTDWIYLPKGTCEKLVNGTVKS	Y
WP_028379736.1	MNNISKITMAAVMAAGLSMATIPANADTPNDMEKCQGVAKAGKNDCGTAQHACAGQSKTDGSTTDWIYLPKGTCDKLVNGTVKS	Y
WP_034835590.1	MKNSTKLLVASALGSVLAMSTAGTAHAAKSGMEKCYGVAKAGKNDCGTDKHSCAAQAKTDGDKTEWIYVPKGTCDKLVGGSLKK	Y
WP_038837701.1	MNNISKITMAAVMAAGLSMATIPANADTPNDMEKCQGVAKAGKNDCGTAQHACAGQSKTDGSTTDWIYLPKGTCEKLVNGTVKS	Y
WP_041174033.1	MNNISKITMAAVMAAGLSIATIPANADTPNDMEKCQGVAKAGKNDCGTAQHACAGQSKTDGSTTDWIYLPKGTCEKLVNGTVKS	Y
WP_042237982.1	MNNISKITMAAVMAAGLSMATIPANADTPNDMEKCQGVAKAGKNDCGTAQHACAGQSKTDGSTTDWIYLPKGTCEKLVNGTVKS	Y
WP_044499080.1	MNNISKITMAAVMAAGLSMATIPANADTPNDMEKCQGVAKAGKNDCGTAQHACAGQSKTDGSTTDWIYLPKGTCEKLVNGTVKS	Y
WP_051481073.1	MKNSLGRQALIAAALAGLATAGAGVAQADDTVNCYGVAKAGQNDCSSKTGVHDCAGQAKVDHDKGDFKTMPKGTCEKLGGMPEK	Y
WP_053077703.1	MKPNLSRQALLALTLAGVAAAAVAATQEEAKVQCYGVAKAGQNDCGSKTGVHDCASKAKVDNDKGDFKIVPVGTCEKLGGTTES	Y
WP_058484258.1	MNNISKITMAAVMAAGLSIATVPASAETTNDMEKCQGVAKAGKNDCGTAQHACAGQSKTDASEKDWIYLPKGTCDKLVNGTVKS	Y
WP_058520834.1	MNNISKITMAAVMAAGLSIATIPANADTPNDMEKCQGVAKAGKNDCGTAQHACAGQSKADGSEKDWIYLPKGTCEKLVNGTVKS	Y
WP_058520841.1	MNNISKITMAAVMAAGLSIATIPANADTPNDMEKCQGVAKAGKNDCGTAQHACAGQSKADGSEKDWIYLPKGTCEKLVNGTVKS	Y
WP_059411064.1	MNNISKITMAAVMAAGLSIATIPANADTPNDMEKCQGVAKAGKNDCGTAQHACAGQSKTDGSTTDWIYLPKGTCEKLVNGTVKS	Y
WP_059682248.1	MKSNFSRQALLAAALAGVAAAAVAATQEEPKVQCYGIAKAGQNDCGSKTGVHGCAGQAKVDNDKGDFKIVPIGTCEKLGGTFGN	Y
WP_060197872.1	MKSNLSRQALLAMALAGVAAAAVAATQDEAKVQCYGIAKAGQNDCGSKTGVHGCAGEAKVDYDKGDFKIVPAGTCAQLGGTVGP	Y
WP_060230545.1	MKSNLSRQALLAMALAGVAAAAAAATQEEAKVQCYGIAKAGQNDCGSKTGVHGCAGEAKVDYDKGDFKIVPAGTCAKLGGTVGP	Y
WP_061363784.1	MNNISKITMAAVMAAGLSIATIPANADTPNDMEKCQGVAKAGKNDCGTAQHACAGQSKTDGSTTDWIYLPKGTCEKLVNGTVKS	Y
WP_061467565.1	MNNISKITMAAVMAAGLSMATIPANADTPNDMEKCQGVAKAGKNDCGTAQHACAGQSKTDGSTTDWIYLPKGTCEKLVNGTVKS	Y
WP_061468778.1	MNNISKITMAAVMAAGLSMATIPANADTPNDMEKCQGVAKAGKNDCGTAQHACAGQSKTDGSTTDWIYLPKGTCEKLVNGTVKS	Y
WP_061636982.1	MNNISKITMAAVMAAGLSIATIPANADTPNDMEKCQGVAKAGKNDCGTAQHACAGQSKTDGSTTDWIYLPKGTCEKLVNGTVKS	Y
WP_061640143.1	MNNISKITMAAVMAAGLSIATIPANADTPNDMEKCQGVAKAGKNDCGTAQHACAGQSKTDGSTTDWIYLPKGTCEKLVNGTVKS	Y
WP_061692537.1	MNNISKITMAAVMAAGLSMATIPANADTPNDMEKCQGVAKAGKNDCGTAQHACAGQSKTDGSTTDWIYLPKGTCDKLVNGTVKS	Y
WP_061784188.1	MNNISKITMAAVMAAGLSMATIPANADTPNDMEKCQGVAKAGKNDCGTAQHACAGQSKTDGSTTDWIYLPKGTCEKLVNGTVKS	Y
WP_062268398.1	MKNSTKLLVASALGSVLAMSTAGTAHAAKSGMEKCYGVAKAGKNDCGTDKHSCAAQAKTDGDKTEWIYVPKGTCDKLVGGSLKK	Y
WP_062726049.1	MNNISKITMAAVMAAGLSMATIPANADTPNDMEKCQGVAKAGKNDCGTAQHACAGQSKTDGSTTDWIYLPKGTCDKLVNGTVKS	Y
WP_062790406.1	MNNISKITMAAVMAAGLSMATIPANADTPNDMEKCQGVAKAGKNDCGTAQHACAGQSKTDGSTTDWIYLPKGTCDKLVNGTVKS	Y
WP_069265175.1	MKNSLGRQALIAAALAGLATAGAGVARADDTVNCYGVAKAGQNDCSSKTGVHDCAGQAKVDHDKGDFKTMPKGTCEKLGGTAEK	Y
WP_071755906.1	MKSNLSRQALLAMALAGVAAAAAAATQEEAKVQCYGIAKAGQNDCGSKTGVHGCAGEAKVDYDKGDFKIVPAGTCAKLGGTVGP	Y
WP_075647744.1	MKKSNLAVTAAITGLLAMGTLTAAPAVAAEKEKCYGVSKAGKNDCATKTSSCAGTAKEDGQKDAFVVVPKGLCEKLVGGSTESA	Y
WP_075714802.1	MKKSNLAVTAAITGLLAMGTLTAAPAVAAEKEKCYGVSKAGKNDCATKTSSCAGTAKEDGQKDAFVVVPKGLCEKLVGGSTESA	Y
WP_075706366.1	MKKSNLAVTAAITGLLAMGTLTAAPAVAAEKEKCYGVSKAGKNDCATKTSSCAGTAKEDGQKDAFVVVPKGLCEKLVGGSTESA	Y
WP_080409405.1	MKSNLSRQAVLAMALAGVAAAAAAATQEEAKVQCYGIAKAGQNDCGSKTGVHGCAGEAKVDYDKGDFKIVPAGTCAKLGGTVGP	Y
WP_080409993.1	MKSNLSRQALLAMALAGVAAAAVAATQEEAKVQCYGIAKAGQNDCGSKTGVHGCAGEAKVDYDKGDFKIVPAGTCAKLGGTVGP	Y
WP_080419938.1	MKSNLSRQALLAMALAGVAAAAAAATQEEAKVQCYGIAKAGQNDCGSKTGVHGCAGEAKVDYDKGDFKIVPAGTCAKLGGTVGP	Y
WP_080414896.1	MKSNLSRQALLAMALAGVAAAAAAATQEEAKVQCYGVAKAGQNDCGSKTGVHGCAGEAKVDYDKGDFKIVPAGTCAKLGGTVGP	Y
WP_080424573.1	MKSNLSRQALLAMALAGVAAAAAAATQEEAKVQCYGIAKAGQNDCGSKTGVHGCAGEAKVDYDKGDFKIVPAGTCAKLGGTVGP	Y
WP_080426242.1	MKSNLSRQALLAMALAGVAAAAAAATQEEAKVQCYGIAKAGQNDCGSKTGVHGCAGEAKVDYDKGDFKIVPAGTCAKLGGTVGP	Y
WP_080431913.1	MKSNLSRQALLAMALAGVAAAAAAATQEEAKVQCYGIAKAGQNDCGSKTGVHGCAGEAKVDYDKGDFKIVPAGTCAKLGGTVGP	Y
WP_081069327.1	MKSNLSRQALLAVALAGVAAAAVAATSEEAKVMCYGIAKAGQNDCGSKTGVHGCAGEAKVDYDKGDFKIVPAGTCAELGGTVSP	Y
WP_083559402.1	MQHSNSLLALTVASMITAGTAAAHAAEAPEGKEKCTGIVKAGMNDCGTSQHACSGMAKTDNDPEEWIYLPKGTCNKITDGKVKS	Y
WP_087644475.1	MKSNLGRRALIAAALAGLATGAINAAHAEKKVQCYGIAKAGQNDCASKTGVHGCAGEAKVDNDKGDFKNVPEGTCKEMGGTVGT	Y
WP_089085670.1	MNASKALLASALGAVVAMGALSATPAVAAEKEKCFGIAQAGKNDCASATGSHSCAGQATKDKDPGDWKYVAKGSCEKMGGKLAK	Y
WP_091993835.1	MKNSLGRQALIAAALAGLTTAGAGVAHADDTVNCYGVAKAGQNDCSSKTGVHDCAGQAKVDHDKGDFKTMPKGTCEKLGGTPEK	Y
WP_102609282.1	MNKQNKQWIAAAAFAAALGATLATPVFAADMEKCYGVAKAGQNDCKGNSHSCAGQATKSMDKGEFKAVAKGTCAQLGGSLTPGM	Y
WP_109481291.1	MKSDTARHALIATALAGLAVVTPQLAHADKKVQCYGIAKAGQNDCASKTGVHGCAGEAKVDNDKGDFKNLPEGTCKKLGGTVDG	Y
WP_109476309.1	MKTDTARQALIATALAGLAAVTPQLAHADKQVQCYGIAKAGQNDCASKTGVHGCAGEAKVDNDKGDFKNMPEGTCKKLGGTVDS	Y
WP_110313604.1	MNVSKALLATALGTVVAMGALSATPAAAADKEKCFGIAQAGKNDCASATGTHSCAGQATKDKDPGDWKYVAKGSCEKMGGMLAK	Y
WP_114767727.1	MKKSNLAVTAAITGLLAMGTLTAAPAVAADKEKCYGVSKAGKNDCATKTSSCAGTAKEDGQKDAFVVVPKGLCDKLVGGSTESA	Y
WP_120355339.1	MKKSNIALATAVSTLLMAGTMISTPAVAADKEKCYGVVKAGQNDCATASSSCAGTAKKDAQSDAFVVVPKGLCEKLAGGSTSAS	Y
WP_121281256.1	MQSKFNRQALLAVALASIAATASAATQTEEKVACYGIAKAGQNDCGSKTGVHGCAGEAKVDNDKGDFKALPKGTCEKLGGKIES	Y
WP_123781015.1	MKKSNLAVTAAITGLLAMGTLTAAPAVAAEKEKCYGVSKAGKNDCATKTSSCAGTAKEDGQKDAFVVVPKGLCEKLVGGSTESA	Y
WP_126126435.1	MSNKALIAVALAGLMGSSMAMAADGAKTEKCFGVAKAGQNDCATKNGTHSCAGQGKKDMDANEWKKVPAGTCEKMGGKLEAPKA	Y
WP_126338162.1	MNNISKITMAAVMAAGLSIATVPASAETSNDMEKCQGVAKAGKNDCGTAQHACAGQSKTDASEKDWIYLPKGTCDKLVNGTVKS	Y
WP_133665937.1	MKSTLARQALVAAALAGLGVAGMSLAHAEDMVQCYGIAKAGQNDCGSKTGVHGCASEAKVDNDKGDFKIVPKGTCLKLGGTVGT	Y
WP_135801139.1	MKSNLSRQALLAVALAGVAAAAVAATSEEAKVMCYGIAKAGQNDCGSKTGVHGCAGEAKVDYDKGDFKIVPAGTCAELGGTVSP	Y
WP_137672923.1	MKTSNIAIATAVTGLIALGTLTATPAVAAGKEKCYGVAKAGKNDCATKTSSCAGTATSDNQSDAFVVLPKGLCDKLAGSSKESS	Y
WP_152765430.1	MKQDIARQALVATALASLAVVAPQAVHAEKKVQCYGVAKAGQNDCASKTGVHGCAGESKVDYDKGDFKNMPEGTCKKMGGTVGT	Y
WP_152780825.1	MKGSNIAIATAVTGLIALGTLTATPAVAAGKEKCYGVAKAGKNDCATKNSSCAGTATADNQSDAFVVLPKGLCDKLAGGSKQSS	Y
WP_153010788.1	MNVSKALLATALGTVVAMGALSATPAAAADKEKCFGIAQAGKNDCASATGTHSCAGQATKDKDPGDWKYVAKGSCEKMGGMLAK	Y
WP_155068299.1	MSKKNIALALALATTLASGVTVVQAKAVKCYGVVKAGQNDCGTKLHSCAGQATRDYDSTEWKYMPQEKCNELKAKVAKLKAQKS	Y
WP_155085284.1	MSKKNIALALALATTLASGVTVVQAKAVKCYGVVKAGQNDCGTKLHSCAGQATRDYDSTEWKYMPQEKCNELKAKVAKLKAQKS	Y
WP_155123018.1	MKSNLSRQALLAMALAGVAAAAVAATQEEAKVQCYGIAKAGQNDCGSKTGVHGCAGEAKVDYDKGDFKIVPAGTCAKLGGTVGP	Y
WP_158756740.1	MKNSLGRQALIAAALAGLATAGAGVAHADDTVNCYGVAKAGQNDCSSKTGVHDCAGQAKVDHDKGDFKTMPKGTCEKLGGTPEK	Y
WP_158947827.1	MKNRLGRQALIAAALAGLSTAGATVAHADDTVNCYGVAKAGHNDCASKTGVHDCAGQAKVDHDKGDFKTMPKGNCLKLGGSPEK	Y
WP_159875210.1	MNASKALLASALGAVVAMGALSATPAAAAEKEKCFGIAQAGKNDCASATGAHSCAGQATKDKDPGDWKYVAKGSCEKMGGKLAK	Y
WP_160055072.1	MTKSKLAMASVMSGIIALSAVTATPAMAAGKEKCYGVAKAGHNDCATKNSSCAGTSKTDFQGDAFIAVPKGMCSKLAGGSLTSK	Y
WP_161489873.1	MTKSKLAMASVMSGIIALSAVTATPAMAAGKEKCYGVAKAGHNDCATKNSSCAGTSKTDFQGDAFIAVPKGMCSKLAGGSLTSK	Y
WP_161504460.1	MNNISKITMAAVMAAGLSMATIPANADTPNDMEKCQGVAKAGKNDCGTAQHACAGQSKTDGSTTDWIYLPKGTCEKLVNGTVKS	Y
WP_162041996.1	MSNKAMVAVALAGLLGSGMTLAADPVKTEKCFGISKAGQNDCATKSGSHSCAGQSKKDNDPAEWKKVPAGSCEKMGGKLEAPKS	Y
WP_162059506.1	MSNKTMVAVALAGLLGSSMAMAAEPAKTEKCFGIAKAGQNDCATKSGSHSCAGQSKKDNDPAEWKKVPAGSCEKMGGKLEAPKS	Y
WP_162063602.1	MKKSNLAVTAAITGLLAMGTLTAAPAVAAEKEKCYGVSKAGKNDCATKTSSCAGTAKEDGQKDAFVVVPKGLCDKLVGGNTQSS	Y
WP_162914722.1	MKTTTALTLASAVAAALAIAAASPSLAQDKKEKCYGVSKAGQNDCQTATSSCAGTAKKDAQKDAWIYVPAGLCGKIVGGSTKAS	Y
WP_163133640.1	MKGSNIAIATAVTGLIALGTLTATPAVAAGKEKCYGVSKAGKNDCATKNSSCAGTATADNQSDAFVVLPKGLCDKLTGGSKQSS	Y
WP_170133427.1	MSNKAMVAVALAGLLGSSMAMAADPVKTEKCFGIAKAGQNDCATKSGSHSCAGQSKKDNDPAEWKKVPAGSCEKMGGKLDAPKS	Y
WP_175225181.1	MKQDIARQVLVAAALASLSVVTTQTAHAEKKVQCYGIAKAGQNDCASKTGVHGCAGEAKVDYDKGDFRNVPEGTCKKLGGTVGD	Y
WP_179405522.1	MKSNLSRRALLAVALASVAATAVATAQAEETVQCFGIAKAGQNDCASKTGVHDCAGEAKVDNDKGDFKNVPKGTCEKLGGKVET	Y
WP_181834539.1	MNVSKALLASALGTVVAMGALSATPAAAAEKEKCFGIAQAGKNDCAAANGSHSCAGQATKDKDPGDWKYVAKGSCEKMGGKLAK	Y
WP_182110158.1	MKKSNLAVTAAITGLVALGGTMLTAAPAVAAEKEKCYGVAKAGKNDCATKTSSCAGTAKEDNQKDAFVVVPKGLCDKLAGGSTE	Y
WP_186914958.1	MSNKALIAVALASLVSSSAVMAADTPKTEKCWGVAKAGQNDCATKNGSHSCAGQSKKDNDPNEWKKVPAGSCEKMGGKLEAPKA	Y
WP_194438595.1	MKKSNLAVTAAITGLLAMGTLTAAPAVAAEKEKCYGVSKAGKNDCATKTSSCAGTAKEDGQKDAFVVVPKGLCEKLVGGSTESA	Y
WP_195912380.1	MNNISKITMAAVMAAGLSMATIPANADTPNDMEKCQGVAKAGKNDCGTAQHACAGQSKTDGSTTDWIYLPKGTCEKLVNGTVKS	Y
WP_198342905.1	MKSNLSRQALLAMALAGVAAAAVAATQEEAKVQCYGIAKAGQNDCGSKTGVHGCAGEAKVDYDKGDFKIVPAGTCAKLGGTVGP	Y
WP_198360776.1	MKSNLSRQALLAMALAGVAAAAVAATQEEAKVQCYGIAKAGQNDCGSKTGVHGCAGEAKVDYDKGDFKIVPAGTCAKLGGTVGP	Y
WP_198389257.1	MKSNLSRQALLAMALAGVAAAAVAATQEEAKVQCYGIAKAGQNDCGSKTGVHGCAGEAKVDYDKGDFKIVPAGTCAKLGGTVGP	Y
WP_205791661.1	MKSNLSRQTLLAVALAGVAMTAATTAQASDTERCFGVAKAGQNDCASKTGVHGCAGDAKVDNDKGDFKNVPTGTCVKMGGTVGA	Y
WP_212674269.1	MSNKTMIAVALAGLMGSTAALAAEPVKTEKCFGIAKAGQNDCATKSGSHSCAGMSKKDNDPAEWKKVPAGTCEKMGGKLEAPKS	Y
WP_219798146.1	MKQEIARQAVIAAALAGLTFVAHQTAHAEKKVQCYGIAKAGQNDCASKTGVHGCAGESKVDYDKGDFKNVPEGTCKKLGGTVGT	Y
WP_220721241.1	MKGSNIAIATAVTGLIALGTLTATPAVAAGKEKCYGVAKAGKNDCATKNSSCAGTATADNQSDAFVVLPKGLCDKLAGGSKQSS	Y
WP_221073817.1	MKGSNIAIATAVTGLIALGTLTATPAVAAGKEKCYGVAKAGKNDCATKNSSCAGTATADNQSDAFIVLPKGLCDKLAGGSKQSS	Y
WP_227179948.1	MQSKQKLMLSALTGLMVLGASASVMAEGETEKCLGVAMAGQNDCASINGSHSCAGQATVDHDAADWKNVPVGTCTQMGGEVSSS	Y
WP_230413850.1	MSNKAMVAVALAGLLGSSMAMAAEPAKTEKCFGIAKAGQNDCATKSGSHSCAGQSKKDNDPAEWKKVPAGSCEKMGGKLDSPKS	Y
WP_232447477.1	MKSNLSRQALLAMALAGVAAAAAAATQEEAKVQCYGIAKAGQNDCGSKTGVHGCAGEAKVDYDKGDFKIVPAGTCAKLGGTVGP	Y
WP_232456166.1	MKSNLSRQALLAMALAGVAAAAVAATQEEAKVQCYGIAKAGQNDCGSKTGVHGCAGEAKVDYDKGDFKIVPAGTCAKLGGTVGP	Y
WP_233879019.1	MKNSLGRQALIAAALAGLATAGAGVARADDTVNCYGVAKAGQNDCSSKTGVHDCAGQAKVDHDKGDFKTMPKGTCEKLGGKPEA	Y
WP_234486521.1	MLSRPALIAAALAGLAATGISAAHADEKVQCFGIAKAGQNDCASKTGVHGCAGEAKVDNDKGDFKTVPKGTCQKMGGKIDEQHS	Y
WP_236596667.1	MKNSLGRQALIAAALAGLATAGAGVAQADDTVNCYGVAKAGQNDCSSKTGVHDCAGQAKVDHDKGDFKTMPKGSCEKLGGTPEK	Y
WP_238465682.1	MKNALGRQAVIAAALAGLATATAGVAHADDSVNCYGVAKAGQNDCASKTGVHDCAGQAKVDHDKGDFKTMPKGTCEELGGTPEK	Y
WP_239249564.1	MNNRQILSAAIGSLLALGVVSNASAAGKNMEQCYGIAKEGHNDCSSKKSSHSCAGQATKDRDAEDFVAVPKGTCAKIAGGHLKS	Y
WP_241456039.1	MSNKAMVAVALAGLLGSGLAMAAEPAKTEKCFGIAKAGQNDCATKSGSHSCAGQAKKDNDASEWKKVPAGSCEKMGGKLEAPKS	Y
WP_246257077.1	MNAKITRQALVAVALAGLATAGMSAAQAEDTNVKCFGVAKAGQNDCASKTSHSCAGQSKVDNDKQDFKTIPKGTCEKMGGTVGT	Y
WP_248711719.1	MKRSNIAIATAVTGLIALGTLTATPAVAAGKEKCYGVSKAGKNDCATKTSSCAGTAKTDNQTDAFVVLPKGLCDKLAGGSKESS	Y
WP_251711164.1	MGTALTLVAAPVAAQSADKEKCFGVALKGKNDCAAGPGTTCAGTSKVDYQGNAWSLVPKGTCEKTASPKSPSGFGQLKEFKEKA	Y
WP_254334194.1	MKNSLGRQALIAAALAGLATAGAGVAQADDTVNCYGVAKAGQNDCSSKTGVHDCAGQAKVDHDKGDFKTMPKGTCEKLGGMPEK	Y
WP_265717872.1	MNNISKITMAAVMAAGLSMATIPANADTPNDMEKCQGVAKAGKNDCGTAQHACAGQSKTDGSATDWIYLPKGTCEKLVNGTVKS	Y
WP_265730982.1	MNNISKITMAAVMAAGLSMATIPANADTPNDMEKCQGVAKAGKNDCGTAQHACAGQSKTDGSTTDWIYLPKGTCEKLVNGTVKS	Y
WP_266230437.1	MKNSLGRQALIAAALAGLATAGAGVAQADDTVNCYGVAKAGQNDCSSKTGVHDCAGQAKVDHDKGDFKTMPKGTCEKLGGMPEK	Y
WP_269563853.1	MNNISKITMAAVMAAGLSMATIPANADTPNDMEKCQGVAKAGKNDCGTAQHACAGQSKTDGSTTDWIYLPKGTCEKLVNGTVKS	Y
WP_270955815.1	MKPNLSRQALLALTLAGVAAAAVAATQEEAKVQCYGVAKAGQNDCGSKTGVHDCASKAKVDNDKGDFKIVPIGTCEKLGGTTES	Y
WP_287879175.1	MNASKALLASALGAVVAMGALSATPAAAAEKEKCFGIAQAGKNDCASATGAHSCAGQATKDKDPGDWKYVAKGSCEKMGGKLAK	Y
WP_289295068.1	MIMKSSLTIAAALSTALLLGAAAQAQGNVEKCYGVAKAGKNDCQTATSSCAGTSKKDAEASAWVGVPKGTCDKIVGGKLTAAKG	Y
WP_293381376.1	MAGAAQAADDMMKKPVTAAQMKGMEKCYGVAKAHENDCKAGPGTTCAGTSKTDYQGSAWSLVKKGTCASIKTPDGMGSLTPKSA	Y
WP_294248202.1	MKAAFISTAIGSIIALSAISLTAHSAEDQNTEKCYGVSKAAKNDCAGAGHACAGQSKADGSGKEFIKLPKGTCERLVGGSPTAK	Y
WP_295137313.1	MTMKTTLTIAAALSTALLFGAAAQAQGNVEKCYGVAKAGKNDCQTATSSCAGTSKKDAEASAWLGVPKGTCEKIVGGKLTAAKS	Y
WP_295678775.1	MKSFDTSKLIAGAVASLLLSTTAVAADKKAEEKCFGIAKAGQNGCGTAKHSCAGQAKADNAPDDWKMVPTGSCEKAGGSLTSKS	Y
WP_295750524.1	MSNKALIAVALAGLMGSSMAMAADGAKTEKCFGVAKAGQNDCATKNGTHSCAGQGKKDMDANEWKKVPAGTCEKMGGKLEAPKA	Y
WP_296842804.1	MNKSVVAAAVMALGLGTALGTAAIAADQKVEMEKCSGVVKAGMNDCGANGHACAGMSKTDNEKGEWIKLPKGTCEKLTGGVVVK	Y
WP_299636649.1	MTSTLSRQALVAAALAGLATASITVANAEEKVQCYGIAKAGQNDCASKTGVHSCSGEAKVDNDKGDFKTVPKGTCKKLGGKIDG	Y
WP_300031248.1	MNKTLKASLATIAILGSNALVLDAQAASKEKCYGVVEAGQNDCATKTSSCAGTSTVDGQEDAFVALPVGLCDKLVGGSLTSSSM	Y
WP_301849880.1	MKSNFSRQALLAAALAGVAAAAVAATQEEPKVQCYGIAKAGQNDCGSKTGVHGCAGQAKVDNDKGDFKIVPIGTCEKLGGTFGN	Y
WP_303262347.1	MNNISKITMAAVMAAGLSMATIPANADTPNDMEKCQGVAKAGKNDCGTAQHACAGQSKTDGSTTDWIYLPKGTCEKLVNGTVKS	Y
WP_303508688.1	MKTSNIAIATAVTGLIALGTLTATPAVAAGKEKCYGVAKAGKNDCATKTSSCAGTATSDNQSDAFVVLPKGLCDKLAGSSKESS	Y
WP_303552870.1	MKTSNIAIATAVTGLIALGTLTATPAVAAGKEKCYGVAKAGKNDCATKTSSCAGTATSDNQSDAFVVLPKGLCDKLAGSSKESS	Y
WP_305258564.1	MSNKAIVAVALAGLLGSSMAMAAEPAKTEKCFGIAKAGQNDCATKSGSHSCAGQSKKDNDPAEWKKVPAGSCEKMGGKLDSPKS	Y
WP_309483456.1	MNNKALIAVALAGLVSSSAAMAADTPKTEKCWGVAKAGQNDCATKNGSHSCAGQAKKDNDPNEWKKVPAGTCEKSGGKLEAPKA	Y
WP_321923010.1	MKNSLGRQALIAAALAGLATAGAGVAHADDTVNCYGVAKAGQNDCSSKTGVHDCAGQAKVDHDKGDFKTMPKGTCEKLGGTPEK	Y
WP_322031836.1	MKNSLGRQALIAAALAGLATAGPGVAHADDTVNCYGVAKAGQNDCSSKTGVHDCAGQAKVDHDKGDFKTMPKGTCEKLGGTPEK	Y
WP_324159954.1	MKNTLGRQALIAAALAGLATAGAGVAHADDTVNCYGVAKAGQNDCSSKTGVHDCAGQAKVDHDKGDFKTMPKGTCEKLGGTPEQ	Y
WP_325619181.1	MKNRLGRQALIAAALAGLATAGASVAQADDTVNCYGVAKAGQNDCASKTGVHDCAGEAKVDHDKGDFKTMPKGTCEKLGGTPEK	Y
WP_325620807.1	MKTDTARQALIATALAGLAVGTPQLAHAEKQVQCYGIAKAGQNDCASKTGVHSCAREAKVDNDKGDFKKVPEGTCKKLGGTVDG	Y
WP_327599014.1	MDKQTLIRAALLSVVALGSVAQTASAADEPKEKCLGIAKAGANDCASTNGSHSCAGQAKKDNDPTDWKYVAKGTCTKMGGKVPA	Y
WP_329774496.1	MKGSNIAIATAVTGLIALGTLTATPAVAAGKEKCYGVSKAGKNDCATKNSSCAGTATADNQSDAFVVLPKGLCDKLTGGSKQSS	Y
WP_338626162.1	MKGSNIAIATAVTGLIALGTLTATPAVAAGKEKCYGVAKAGKNDCATKNSSCAGTATADNQSDAFVVLPKGLCDKLAGGSKQSS	Y
WP_342919562.1	MKNSLGRQALIAAALAGLATAGAGVAHADDTVNCYGVAKAGQNDCSSKTGVHDCAGQAKVDHDKGDFKTMPKGTCEKLGGTPEQ	Y
WP_342943430.1	MKQDIARQALVATALASLAVVAPQAVHAEKKVQCYGVAKAGQNDCASKTGVHGCAGESKVDYDKGDFKNMPEGTCKKMGGTVGT	Y
WP_374152212.1	MNNISKITMAAVMAAGLSMATIPANADTPNDMEKCQGVAKAGKNDCGTAQHACAGQSKTDGSTTDWIYLPKGTCEKLVNGTVKS	Y
WP_006233433.1	MKKTNIALATAVSGLIALAGTVASTSAVAAEEKEKCYGVAKAGKNDCATKTSSCAGTSKTDGQKDAFMMVPKGLCDRLSGGSTEG	Y
WP_078745187.1	MSQSKLAMAAVMSGVIALGAATATPVMAAEKEKCYGVAKAGQNDCATKNSSCAGTSKKDFQGDAFLAVPKGMCGKLAGGSLTAKN	Y
WP_168227986.1	MKQNKALIASALGAVIAMGALSAAPAVAADKEKCYGIAQAGKNDCASATGTHSCAGQAKVDKDPGDWKYVAKGSCEKMGGKLSAK	Y
WP_068515946.1	MNNAKILSKSAIASMVAMGVMAASTDALAGKPGFEKCQGIAKAGMNDCGTSKHSCAGQAAKDGDPEEWVYVPEGTCSKIVNGKVK	Y
WP_068552662.1	MNNAKILSKSAIASMVAMGVMAASTDALAGKPGFEKCQGIAKAGMNDCGTSKHSCAGQAAKDGDPEEWVYVPEGTCSKIVNGKVK	Y
WP_069003196.1	MKKTTTSALVAGAITTALALSPVGVANAADTEKCFGVAKAGKNDCAAGPGTSCAGTSTSDAQGNAWMLVLEGTCEKIVGGSLTAK	Y
WP_069015301.1	MKKTTTSALVAGAITTALALSPVGVANAADTEKCFGVAKAGKNDCAAGPGTSCAGTSTSDAQGNAWMLVLEGTCEKIVGGSLTAK	Y
WP_069024177.1	MKKTTTSALVAGAITTALALSPVGVANAADTEKCFGVAKAGKNDCAAGPGTSCAGTSTSDAQGNAWMLVLEGTCEKIVGGSLTAK	Y
WP_069124828.1	MKKTTTSAIVAGAITSALALSPMSVANAADTEKCYGVAKAGKNDCAAGPGTSCAGTSTVDAQGNAWMLVLKGTCEKIVGGSLEAK	Y
WP_085274931.1	MNTSRTLIVSALGAFVALGSLAPAMAAEKEKCFGVAKAGKNDCASVVGTHACAGQSKVDNDPTDWKFVAKGSCTQMGGTLQAPKK	Y
WP_144371229.1	MSATSNTLLVSALSAALALAAVSAPAVAADKEKCYGIAMAGKNDCAANGHSCAGQSKVDKDGAEWKFVAKGSCTKMGGTLEPMKK	Y
WP_170252819.1	MSATSKTLLVSALSAAIAMAAVSAPAVAADKEKCYGIAMAGKNDCAANGHSCAGQSKMDKDGTEWKYVAKGSCTKMGGTLEPMKK	Y
WP_171094773.1	MSTRKALLQSALAGLVALGLAQDGAAQSKDEKEKCYGIAKAGQNDCGTAQHTCAGKSKKDNAPDEWKYVAKGTCAKLGGKTNPGK	Y
WP_210828977.1	MGAALTLAASPAAAQMADKEKCFGVALKGKNDCAAGPGTTCAGTSKMDHQGNAWSLVPKGSCEKTASPTSSTGFGQLAAFKEKMS	Y
WP_218179504.1	MGAALTLAASPAAAQMADKEKCFGVALKGKNDCAAGPGTTCAGTSKMDHQGNAWSLVPKGSCEKTASPTSSTGFGQLAAFKEKMS	Y
WP_223910064.1	MSAALTIAATPIAAQAADTDKCFGVALKGKNDCKAGAGTTCAGTSKVDHQGNAWSMVPKGTCEKTMSKTSPTGFGQMKEFKEVKA	Y
WP_226465130.1	MGAALTLAASPAAAQMADKEKCFGVALKGKNDCAAGPGTTCAGTSKMDHQGNAWSLVPKGSCEKTASPTSSTGFGQLAAFKEKMS	Y
WP_227302756.1	MSATSKTLLVSALSAAIAMAAVSAPAAAADKEKCYGIAMAGKNDCAANGHSCAGQAKMDKDGAEWKFVAKGSCTKMNGTLEPMKK	Y
WP_272753144.1	MSATSKTLLVSALSAAIAMAAVSAPAAAADKEKCYGIAQAGKNDCAANGHSCAGQAKMDKDGAEWKFVAKGSCTKMNGTLEPMKK	Y
WP_284378397.1	MKDTKTLMNTAIAGALAIGMAAASGSAVAGKPGFEKCQGIVKAGMNDCGTSGHSCAGQAKKDGDPQEWIYVPEGTCSKIVGGKVK	Y
WP_289829464.1	MKASRTLIASALGAVVAIGAASLPAQAAEKEKCFGIATAGKNDCASASGLHSCAGQAKTDHDPGDFKYVAKGSCQQMGGMLQPKK	Y
WP_289836860.1	MKASRTLIASALGAVVAIGAASLPAQAAEKEKCFGIATAGKNDCASASGLHSCAGQAKTDHDPGDFKYVAKGSCQQMGGMLQPKK	Y
WP_290964863.1	MGAALTLAASPAAAQMADKEKCFGVALKGKNDCAAGPGTTCAGTSKMDHQGNAWSLVPKGSCEKTASPTSSTGFGQLAAFKEKMS	Y
WP_291188521.1	MGAALTLAAGPAAAQMADKEKCFGVALKGKNDCAAGPGTTCAGTSKMDHQGNAWSLVPKGSCEKTASPTSSTGFGQLAAFKEKMS	Y
WP_296161754.1	MSAAMTIAATPAAAQMADKDKCFGVALKGKNDCAAGAGTTCAGTSKIDFQGNAWSLVPKGTCEKTVSKTSPTGFGQLKAFKEVKA	Y
WP_304923546.1	MGAALTLAASPAAAQMADKEKCFGVALKGKNDCAAGPGTTCAGTSKMDHQGNAWSLVPKGSCEKTASPTSSTGFGQLAAFKEKMS	Y
WP_305361228.1	MGAALTLAASPAAAQMADKEKCFGVALKGKNDCAAGPGTTCAGTSKVDHQGNAWSLVPKGSCEKTASPTSSTGFGQLAAFKEKMS	Y
WP_305724320.1	MGAALTLAASPAAAQMADKEKCFGVALKGKNDCAAGPGTTCAGTSKVDHQGNAWSLVPKGSCEKTASPTSSTGFGQLAAFKEKMS	Y
WP_369160625.1	MNKTTTSAIVAGAITSALALSPMSVANAADTEKCYGVAKAGKNDCAAGPGTSCAGTSTVDAQGNAWMLVLKGTCEKIVGGTLEAK	Y
WP_158595880.1	MSLASKIATASLLATAVTAAVGLASTGAYAADNEKCFGIAKAGQNDCQTAKSSCAGTSTIDHQKDAWKYVPKGTCAQAGGTLEPG	Y
WP_338847040.1	MNKRQVLLAAAVATLVVANAPVHAASDKEKCYGIALAGKNDCASADGSHSCAGQAKADKLPGEWKYVAKGTCEKSGGKTTPPAKK	Y
WP_068451617.1	MTTVSKLTKSTIAGLVTLGVMGASSDALAGKPGFEKCQGIAKAGMNDCGTSKHSCAGQAATDGDPEEWVYVPEGTCKKIVGGKVK	Y
WP_078922444.1	MQNKQIITAALMAIGLSAALSVATAEDKKPETEKCAGIVKAGMNDCGANGHACAGKAAKDSDPGEWITLPKGTCEKIAGGTVVKG	Y
WP_252007107.1	MSVGFLVAANQAQAVPDQPEAWEKCAGVAKKGMNDCGALDGSHGCAGQAKTDNSAQEWVYVPQGTCKKIGGKVAKVKPAKGMKKS	Y
WP_296510240.1	MNQRALLAATAATLMTMALATAPVAAQEKEKCFGIAKAGQNDCANASGTHSCAGQAKVDMDKGEWKYVAKGTCESMKGSLKAPKM	Y
WP_313874700.1	MNQRALLAATAATLMTMALASAPAAAQQKEKCYGIAKAGQNDCANASGSHSCAGQAKVDMDKGEWKYVAKGTCESMKGSVKAPKM	Y
WP_322560937.1	MNQRALLAATAATLMTMALATAPVAAQEKEKCYGIAKAGQNDCANASGSHSCAGQAKVDMDKGEWKYVAKGTCASMKGSTMAPKM	Y
WP_367580071.1	MSKSIAIASVVTGLLALGAQMAAAPAFAAEEKEKCYGVAKAGKNDCATKFSSCAGTVKDDAMKDAFVVVPKGLCEKLAGGSLKPM	Y
WP_369160615.1	MNKTTTSAIVAGAITSALALSPMSVANAADTEKCYGVAKAGKNDCAAGPGTSCAGTSTVDAQGNAWMLVLKGTCEKIVGGTLEAK	Y
WP_373983694.1	MKQNKALIASALGAVIAMGALSAAPAVAADKEKCYGIAQAGKNDCASATGTHSCAGQAKVDKDPGDWKYVAKGSCEKMGGKLSAK	Y
WP_005347856.1	MSKSIAIASVVTGLLTLGAQMAAAPAFAAEEKEKCYGVAKAGKNDCATKSSSCAGTVKDDAMKDAFVVVPKGLCEKLAGGSLKPM	Y
WP_008953217.1	MTASRALIASALGAVVAMGAIAPAVAAEKEKCFGVAKAGKNDCASVVGTHSCAGQAKVDNDPNDWKFVAKGSCDKMGGSLQPGKK	Y
WP_011137061.1	MKQNKALIASALGAVIAMGALSAAPAVAADKEKCYGIAQAGKNDCASATGTHSCAGQAKVDKDPGDWKYVAKGSCEKMGGKLSAK	Y
WP_014086155.1	MTASRALIASALGAVVAMGAIAPAMAAEKEKCFGVAKAGKNDCASVVGTHSCAGQAKVDNDPNDWKFVAKGSCDKMGGSLQPGKK	Y
WP_019616669.1	MKKTNMALAATVSTLIAVGGTLVSSPAMAASKEKCYGIAAAGQNDCATKTSSCAGTSKVDNQGDAFLAVPKGLCDKITGGSLTPK	Y
WP_026960004.1	MKSKHLMIATAVTGALALGTLATTPVAEAAGKEKCYGVSKAGQNDCATKTSSCAGTAKEDGQKDAFVVVPKGLCEKLIGGSTQSS	Y
WP_026972570.1	MKSKHLMIATAVTGALALGTLATTPVAEAAGKEKCYGVSKAGQNDCATKTSSCAGTAKEDGQKDAFVVVPKGLCEKLIGGSTQSS	Y
WP_027251493.1	MNKSHLALATAVSGLLILAGTLSAPVTAAEAKEKCYGVAKAGKNDCATKTGSCAGTAKTDAQKDAFIMVPKGLCDRLAGGSTQSS	Y
WP_028863726.1	MKKTNMALAATVSTLIAVGGALVSSPAMAAGKEKCYGIAAAGQNDCATKTSSCAGTSKVDNQGDAFLAVPKGLCDKIAGGSLTPK	Y
WP_036750948.1	MKKSNLALATAVSGLLMLAGTAPAVAADSGAKEKCYGVAKAGKNDCATKTGSCAGTAKMDGQKDAFIMVPKGLCDRLAGGSTKSS	Y
WP_041394582.1	MKKTNIALATAVSGLIALAGTVASTSAVAAEEKEKCYGVAKAGKNDCATKTGSCAGTSKTDGQKDAFMMVPKGLCDRLAGGSTEG	Y
WP_043614698.1	MKQNKALIASALGAVIAMGALSAAPAVAADKEKCYGIAQAGKNDCASATGTHSCAGQAKVDKDPGDWKYVAKGSCEKMGGKLSAK	Y
WP_045051532.1	MKQNKALIASALGAVIAMGALSAAPAVAADKEKCYGIAQAGKNDCASATGTHSCAGQAKVDKDPGDWKYVAKGSCEKMGGKLSAK	Y
WP_046221842.1	MNKSHLALASAVSGLLILAGTLSAPATAAEAKEKCYGVAKAGKNDCATKTGSCAGTAKTDAQKDAFIMVPKGLCDRLAGGSTQSS	Y
WP_048405126.1	MKQNKALIASALGAVIAMGALSAAPAVAADKEKCYGIAQAGKNDCASATGTHSCAGQAKVDKDPGDWKYVAKGSCEKMGGKLSAK	Y
WP_051206212.1	MTKSKLAMASIMSGIIALSAVTATPALAAGKEKCYGVAKAGNNDCATKNSSCAGTSKTDFQGDAFIAVPKGMCSKLAGGSLTSKG	Y
WP_051227609.1	MTKSKLAMASVMTGIIALGAATATPALAGGKEKCYGVAKAGHNDCATNNSSCAGTSKTDNQGDAFLAVPKGMCSKLSGGSLTPKG	Y
WP_068475998.1	MSKVATLTKSTIAGLVAMGVMGAASDAVAGKPGFEKCQGIAKAGMNDCGTSKHSCAGQATVDGDPEEWVYVPEGTCKKIVGGKVK	Y
WP_069124832.1	MKKTTTSAIVAGAITSALALSPMSVANAADTEKCYGVAKAGKNDCAAGPGTSCAGTSTVDAQGNAWMLVLKGTCEKIVGGSLEAK	Y
WP_081526347.1	MKQNKALIASALGAVIAMGALSAAPAVAADKEKCYGIAQAGKNDCASATGTHSCAGQAKVDKDPGDWKYVAKGSCEKMGGKLSAK	Y
WP_081542212.1	MKQNKALIASALGAVIAMGALSAAPAVAADKEKCYGIAQAGKNDCASATGTHSCAGQAKVDKDPGDWKYVAKGSCEKMGGKLSAK	Y
WP_081572432.1	MKQNKALIASALGAVIAMGALSAAPAVAADKEKCYGIAQAGKNDCASATGTHSCAGQAKVDKDPGDWKYVAKGSCEKMGGKLSAK	Y
WP_084888958.1	MNKSTLAVTTAVSSLIALGATMAAAPAAAAEKEKCYGVAKAGQNDCATKSSSCAGTSKEDNQKDAFVVVPKGLCDKLTGGSTMSS	Y
WP_087024680.1	MKKSNLALATAVTGLIALGASTVSAPAMAAEKEKCYGVAKAGKNDCATKTSSCAGTSTEDGQADAFIMVPKGLCDRLAGSSDKPM	Y
WP_087495827.1	MNQRALLAATAATLMSLTLASAPVAAQEKEKCFGIAKAGQNDCANASGSHSCAGQSKVDMDKGEWKYVAKGTCEKMKGSLMAPKM	Y
WP_099427476.1	MKQNKALIASALGAVIAMGALSAAPAVAADKEKCYGIAQAGKNDCASATGTHSCAGQAKVDKDPGDWKYVAKGSCEKMGGKLSAK	Y
WP_103319095.1	MSSNKTLIATALSAVIAIGAMSSGQALANDGSKDQCFGIAKAGQNDCKNAAHACAGQAKVDNDPADFKLVPTGTCQQMGGQTKPM	Y
WP_105064565.1	MKKSNLAVAAVTGLLALGGTMLTAAPAVAAEKEKCYGVSKAGKNDCATKSSSCAGTSKEDNQKDAFVVVPKGLCDKLTGGSTSSS	Y
WP_107244049.1	MKKTNIALATAVSGLIALAGTVASTSAVAADEKEKCYGVAKAGKNDCATKTGSCAGTSKTDGQKDAFMMVPKGLCDRLAGGSTEG	Y
WP_107256352.1	MKKTNIALATAVSGLIALAGTVASTSAVAAEEKEKCYGVAKAGKNDCATKTSSCAGTSKTDGQKDAFMMVPKGLCDRLSGGSTEG	Y
WP_114059945.1	MKQNKALIASALGAVIAMGALSAAPAAAADKEKCYGIAQAGKNDCASATGAHSCAGQAKMDKDPGDWKYVAKGSCEKMGGKLTHK	Y
WP_114072998.1	MKQNKALIASALGAVIAMGALSAAPAAAADKEKCYGIAQAGKNDCASATGAHSCAGQAKMDKDPGDWKYVAKGSCEKMGGKLTHK	Y
WP_114787838.1	MKKSSLAVTAAVTSLVAFGASVMTTPALAAEKEKCYGVSKAGKNDCATKSSSCAGTSKEDNQKDAFVVVPKGLCERLVGGSTQSS	Y
WP_119912270.1	MKKSNIALATAVSGALALGATMISAPAMAADKEKCYGVSKAGQNDCATKSSSCAGTAKTDNQADAFIAVPKGLCAKLTGGSLEPK	Y
WP_120033396.1	MKKSNLAVTAAITGLIALGGTMLTAAPAVAAEKEKCYGVAKAGKNDCATKTSSCAGTAKEDNQKDAFVVVPKGLCGKLAGGMTES	Y
WP_120510083.1	MNKSHLALATAVSGLLILAGTLSAPATAAEAKEKCYGVAKAGKNDCATKTGSCAGTAKTDAQKDAFIMVPKGLCDRLAGGSTQSS	Y
WP_138513013.1	MNQRALLAATAATLISLTLASAPVAAQEKEKCFGIAKAGQNDCANASGAHSCAGQSKVDMDKGEWKYVAKGTCEKMKGSLMAPKM	Y
WP_152431517.1	MKKSSLAVTAAVTSLVAFGASVMTTPALAAEKEKCYGVSKAGKNDCATKSSSCAGTSKEDNQKDAFVVVPKGLCERLVGGSTQSS	Y
WP_160932548.1	MKKSSLAVTAAVTSLVAFGTSVMTTPALAAEKEKCYGVSKAGKNDCATKSSSCAGTSKEDNQKDAFVVVPKGLCERLVGGSTQSS	Y
WP_161445760.1	MNKSHLALATAVSGLLILAGTLSAPVTAAEAKEKCYGVAKAGKNDCATKTGSCAGTAKTDAQKDAFIMVPKGLCDRLAGGSTQSS	Y
WP_161459201.1	MNKSHLALATAVSGLLILAGTLSAPVTAAEAKEKCYGVAKAGKNDCATKTGSCAGTAKTDAQKDAFIMVPKGLCDRLAGGSTQSS	Y
WP_166642194.1	MDARKMIQSAALGLLAVGLTGVATAAEKVQCYGVAKAGKNDCASQYSKHSCAGQSKVDNDPNDFKLVPAGTCQAMGGKLQPAAKH	Y
WP_168524751.1	MKKSNLAVTAAVTGLLALGGTMLTAAPAFAAEKEKCYGVAKAGKNDCATKTSSCAGTAKEDHQKDAFVVLPKGLCGKLAGGMTEG	Y
WP_171980577.1	MKKSNLAVTAAVTGLLALGGTMLTAAPAFAAEKEKCYGVAKAGKNDCATKTSSCAGTAKEDNQKDAFVVLPKGLCGKLAGGMTEG	Y
WP_172532815.1	MKKSNLAVTAAVTGLLALGGTMLTAAPAFAAEKEKCYGVAKAGKNDCATKTSSCAGTAKEDHQKDAFVVLPKGLCGKLAGGMTEG	Y
WP_176246345.1	MKKSNLAVTAAVTGLLALGGTMLTAAPAFAAEKEKCYGVAKAGKNDCATKTSSCAGTAKEDNQKDAFVVLPKGLCGKLAGGMTEG	Y
WP_176313074.1	MKKSNLAVTAAVTGLLALGGTMLTAAPAFAAEKEKCYGVAKAGKNDCATKTSSCAGTAKEDNQKDAFVVLPKGLCGKLAGGMTEG	Y
WP_176804346.1	MNNKALIAAALTGLLGTTIATAAEPAKTEKCYGVSKAGKNDCAAKDGSHSCAGQAKTDNNPQDWKKVPAGTCEKMGGKTDAPKAS	Y
WP_182333522.1	MKQNKALIASALGAVIAMGALSAAPAVAADKEKCYGIAQAGKNDCASATGTHSCAGQAKVDKDPGDWKYVAKGSCEKMGGKLSAK	Y
WP_182807772.1	MNKSKLAMASVMTGIIALGAATATPAMAAGKEKCYSIAKAGHNDCATNNSSCAGTSKTDNQGDAFVAVPKGLCGKLSGGSLTPKG	Y
WP_182807772.1	MTKSKLAMASVMTGIIALGAATATPALAGGKEKCYGVAKAGHNDCATNNSSCAGTSKTDNQGDAFVAVPKGLCGKLSGGSLTPKG	Y
WP_183400114.1	MNTRIAALALAGSLASALAAFAATPAAAADTEKCYGIALKGQNDCAAGSHNCAGMSKVDYDKGSFKLVPTGTCTTIKGSLKPHKM	Y
WP_186863994.1	MNNKALIAAALTGLLGTTVATAAEPAKTEKCYGVSKAGKNDCAAKDGSHSCAGQAKTDSNPQDWKKVPAGTCEKMGGKTDAPKAS	Y
WP_186910511.1	MNNKAMIAVALAGLVGSSMAMAADAPKTEKCYGIAKAGQNDCATKTGSHSCAGQGKKDNDPADWKKVPAGTCEKAGGKTDTAKAS	Y
WP_190480018.1	MKNKAIITAALAGLIGSSHASAAEPVKKEKCYGIAKAGQNDCSSKSGSHSCAGQAKKDNDPDEWKKVPAGTCEKMGGKTDVPKSS	Y
WP_191002383.1	MNKQSALVAAALVGLFSAGVAHAADANADKEKCYGVAMAGQNDCASSSGSHSCAGQSKADKDPKDWKFVAKGTCAQMGGKLSAAK	Y
WP_192017409.1	MNKNHLALASAVSGLLILAGTLSAPAIAAEAKEKCYGVAKAGKNDCATKTGSCAGTAKTDAQKDAFIMVPKGLCDRLAGGSTQSS	Y
WP_192075530.1	MKKSNLAVTAAVTSLLALGGTMLTSAPAFAAEKEKCYGVAKAGKNDCATKTSSCAGTAKEDHQKDAFVVLPKGLCGKLAGGMTEG	Y
WP_197469161.1	MSKVATLTKSTIAGLVAMGVMGAASDAVAGKPGFEKCQGIAKAGMNDCGTSKHSCAGQATVDGDPEEWVYVPEGTCKKIVGGKVK	Y
WP_199155090.1	MSSNKTLIATALSAVIAIGAMSSGQALANDGSKDQCFGIAKAGQNDCKNAAHACAGQAKVDNDPADFKLVPTGTCQQMGGQTKPM	Y
WP_200180078.1	MKNKAIITAALAGLIGSSHASAAEPVKKEKCYGIAKAGQNDCSSKSGSHSCAGQAKKDNDPDEWKKVPAGTCEKMGGKTDAPKSS	Y
WP_205160056.1	MNKSTLAVTTAVSSLIALGATMAAAPAAAADKEKCYGVAKAGQNDCATKSSSCAGTSKEDNQKDAFVVVPKGLCDKLTGGSTMSS	Y
WP_210543824.1	MKQNKALIVSALGAVIAMGALSAAPAVAADKEKCYGIAQAGKNDCASATGTHSCAGQAKVDKDPGDWKYVAKGSCEKMGGKLSAK	Y
WP_211646625.1	MKKSNLALATAVSGLLILAGTTPAIAAESGAKEKCYGVAKAGKNDCATKTSSCAGTSKQDGQKDAFIMVPKGLCDRLNGGSTQSS	Y
WP_212679471.1	MKNKAIITAALAGLIGSSHASAAEPVKKEKCYGIAKAGQNDCSSKSGSHSCAGQAKKDNDPDEWKKVPAGTCEKMGGKTDAPKSS	Y
WP_218386300.1	MNKSHLALASAVSGLLILAGTLSAPAIAAEAKEKCYGVAKAGKNDCATKTGSCAGTAKTDAQKDAFIMVPKGLCDRLAGGSTQSS	Y
WP_221663346.1	MKQNKALIASALGAVIAMGALSAAPAVAADKEKCYGIAQAGKNDCASATGTHSCAGQAKVDKDPGDWKYVAKGSCEKMGGKLSAK	Y
WP_224159678.1	MSKSIAIASVVTGLLALGAQMAAAPAFAADEKEKCYGVVKAGKNDCATKSSSCAGTAKEDAMKDAFVVVPKGLCEKLAGGSLKPM	Y
WP_224163123.1	MSKSIAIASVVTGLLALGAQMAAAPAFAADEKEKCYGVVKAGKNDCATKSSSCAGTAKEDAMKDAFVVVPKGLCEKLAGGSLKPM	Y
WP_225547374.1	MKQNKALIASALGAVIAMGALSAAPAVAADKEKCYGIAQAGKNDCASATGTHSCAGQAKVDKDPGDWKYVAKGSCEKMGGKLSAK	Y
WP_230643845.1	MKQNKALIASALGAVIAMGALSAAPAVAADKEKCYGIAQAGKNDCASATGTHSCAGQAKVDKDPGDWKYVAKGSCEKMGGKLSAK	Y
WP_234203723.1	MNKSHLALASAVSGLLILAGTLSAPATAAEAKEKCYGVAKAGKNDCATKTGSCAGTAKTDAQKDAFIMVPKGLCDRLAGGSTQSS	Y
WP_239174528.1	MKKSSLAVTAAVTSLVAFGASVMTTPALAAEKEKCYGVSKAGKNDCATKSSSCAGTSKEDNQKDAFVVVPKGLCERLVGGSTQSS	Y
WP_244359386.1	MKTTNLAITAAVTGLIALGSTLISAPAVAAEKEKCYGVAKAGKNDCATKTSSCAGTAKQDNQTDAFVVVPKGLCGKLAGGSTVSS	Y
WP_255422953.1	MKNKAIITAALAGLIGSSHASAAEPVKKEKCYGIAKAGQNDCSSKSGSHSCAGQAKKDNDPDEWKKVPAGTCEKMGGKTDVPKSS	Y
WP_261916383.1	MKKSNLAVTAAVTGLLALGGTMLTAAPAFAAEKEKCYGVAKAGKNDCATKTSSCAGTAKEDHQKDAFVVLPKGLCGKLAGGMTEG	Y
WP_261927504.1	MKKSNLAVTAAVTGLLALGGTMLTAAPAFAAEKEKCYGVAKAGKNDCATKTSSCAGTAKEDHQKDAFVVLPKGLCGKLAGGMTEG	Y
WP_264610070.1	MIKTSAALAATLALAATAAHAQQPKMEKCYGVALAGKNDCKAGAGTSCAGTSTKNYQGNAWKLVKAGTCTSIKTPKGDGSLTPKA	Y
WP_268153752.1	MKTQALVSSALAAALSLGLVAQAQAADSNKEKCFGIAKAGQNDCATGSHSCAGQSKADKDAGEWKYVAKGSCEKEGGTTKPVAKK	Y
WP_274671358.1	MKKSNLAVTAAVTGLLALGGTMLTAAPAFAAEKEKCYGVAKAGKNDCATKTSSCAGTAKEDHQKDAFVVLPKGLCGKLAGGMTEG	Y
WP_274673478.1	MKKSNLAVTAAVTGLLALGGTMLTAAPAFAAEKEKCYGVAKAGKNDCATKTSSCAGTAKEDHQKDAFVVLPKGLCGKLAGGMTEG	Y
WP_274677767.1	MKKSNLAVTAAVTGLLALGGTMLTAAPAFAAEKEKCYGVAKAGKNDCATKTSSCAGTAKEDHQKDAFVVLPKGLCGKLAGGMTEG	Y
WP_274674882.1	MKKSNLAVTAAVTGLLALGGTMLTAAPAFAAEKEKCYGVAKAGKNDCATKTSSCAGTAKEDHQKDAFVVLPKGLCGKLAGGMTEG	Y
WP_274679819.1	MKKSNLAVTAAVTGLLALGGTMLTAAPAFAAEKEKCYGVAKAGKNDCATKTSSCAGTAKEDHQKDAFVVLPKGLCGKLAGGMTEG	Y
WP_274683304.1	MKKSNLAVTAAVTGLLALGGTMLTAAPAFAAEKEKCYGVAKAGKNDCATKTSSCAGTAKEDHQKDAFVVLPKGLCGKLAGGMTEG	Y
WP_274693712.1	MKKSNLAVTAAVTGLLALGGTMLTAAPAFAAEKEKCYGVAKAGKNDCATKTSSCAGTAKEDNQKDAFVVLPKGLCGKLAGGMTEG	Y
WP_274695740.1	MKKSNLAVTAAVTGLLALGGTMLTAAPAFAAEKEKCYGVAKAGKNDCATKTSSCAGTAKEDHQKDAFVVLPKGLCGKLAGGMTEG	Y
WP_274699338.1	MKKSNLAVTAAVTGLLALGGTMLTAAPAFAAEKEKCYGVAKAGKNDCATKTSSCAGTAKEDNQKDAFIVLPKGLCGKLAGGMTEG	Y
WP_274701851.1	MKKSNLAVTAAVTGLLALGGTMLTAAPAFAAEKEKCYGVAKAGKNDCATKTSSCAGTAKEDHQKDAFVVLPKGLCGKLAGGMTEG	Y
WP_274700327.1	MKKSNLAVTAAVTGLLALGGTMLTAAPAFAAEKEKCYGVAKAGKNDCATKTSSCAGTAKEDNQKDAFVVLPKGLCGKLAGGMTEG	Y
WP_277432366.1	MKKSNLAVTAAVTGLLALGGTMLTAAPAFAAEKEKCYGVAKAGKNDCATKTSSCAGTAKEDHQKDAFVVLPKGLCGKLAGGMTEG	Y
WP_293502600.1	MKNQALMSSALATALSLGLVAQAQAADAAREKCYGIAKAGQNDCATGAHSCAGLAKADKSPGEWKYVAKGSCEKDGGSTKPPAKK	Y
WP_294864275.1	MTASRALIASALGAVVAMGAIAPAVAAEKEKCFGIAKAGKNDCASVVGTHSCAGQAKVDNDPNDWKFVAKGSCDKMGGSLQPGKK	Y
WP_298661563.1	MQNKQIITATLMAIGLSAALSVATAEDQKPETEKCAGIVKAGMNDCGANGHSCAGKAAKDSDPAEWITLPKGTCEKIAGGTVVKE	Y
WP_298610173.1	MQNKQIITATLMAIGLSAALSVATAEDKKVETEKCTGIVKAGMNDCAANGHSCAGKAAKDSVAGEWITVPKGTCEKIAGGTVVKE	Y
WP_301064575.1	MKKSNLAVTAAVTGLLALGGTMLTAAPAFAAEKEKCYGVAKAGKNDCATKTSSCAGTAKEDHQKDAFVVLPKGLCGKLAGGMTEG	Y
WP_303458267.1	MNKSHLALASAVSGLLILAGTLSAPAIAAEAKEKCYGVAKAGKNDCATKTGSCAGTAKTDAQKDAFIMVPKGLCDRLAGGSTQSS	Y
WP_303566268.1	MKKSNLALATAVSGLLILAGTAPAVAAEGGAKEKCYGVAKAGKNDCATKTGSCAGTAKQDGQKDAFIMVPKGLCDRLNGGSTQSS	Y
WP_313868229.1	MNQRALLAATAATLMSLTLASAPVAAQEKEKCFGIAKAGQNDCANASGTHSCAGQSKVDMDKGEWKYVAKGTCEKMKGSLMAPKM	Y
WP_313876612.1	MNQRALLAATAATLMSLTLASAPVAAQEKEKCFGIAKAGQNDCANASGAHSCAGQSKVDMDKGEWKYVAKGTCEKMKGNLMAPKM	Y
WP_313882316.1	MNQRALLAATAATLMTMALASAPAAAQQKEKCYGIAKAGQNDCANASGSHSCAGQAKVDMDKGEWKYVAKGTCESMKGSVKAPKM	Y
WP_315464926.1	MNQRALLAATAATLMSMTLASAPVAAQEKEKCYGIAKAGQNDCANASGTHSCAGQSKVDMDKGEWKYVAKGTCEKMKGSLMAPKM	Y
WP_316367701.1	MNKTTTSAIVAGAITTALTLSPMSVANAADTEKCYGVAKAGKNDCAAGPGTSCAGTSTTDGQGNAWMLVLKGTCEKIVGGSLAAK	Y
WP_316367705.1	MNKTTTSAIVAGAITTALTLSPMSVANAADTEKCYGVAKAGKNDCAAGPGTSCAGTSTTDGQGNAWMLVLKGTCEKIVGGSLAAK	Y
WP_318145638.1	KKSNLAVTAAVTGLLALGGTLLTATPAVAAEKEKCYGVAKAGKNDCATKNSSCAGTSKQDHQKDAFVVVPKGLCDKLAGGSTSAS	Y
WP_331174909.1	MKTQALVSSALATALSLGLVAQAQAADAAKEKCYGIAKAGQNDCATGSHACAGLAKADKDPAEWKYVAKGSCEKDGGSTKAPAKK	Y
WP_335668577.1	MKKTNIALATAVSGLIALAGTVASTSAVAAEEKEKCYGVAKAGKNDCATKTGSCAGTSKTDGQKDAFMMVPKGLCDRLAGGSTEG	Y
WP_337112161.1	MNKSHLALASAVSGLLILAGTLSAPATAAEAKEKCYGVAKAGKNDCATKTGSCAGTAKTDAQKDAFIMVPKGLCDRLAGGSTEGN	Y
WP_337883320.1	MHSNKTLLASALGAVLAFGVLASAPAKAADKEQCFGIAKAGQNDCKSAAHTCSGQAQTDNDPNDFKMVPAGTCQQMGGSTSAPMQ	Y
WP_341664514.1	MKKSSLAVTAAVTSLVAFGSSVMTTPAVAAEKEKCYGVSKAGKNDCATKSSSCAGTSKEDNQKDAFVVVPKGLCDKLVGGNTASS	Y
WP_342392139.1	MNKSHLALATAVSGLLILAGTLSAPVTAAEAKEKCYGVAKAGKNDCATKTGSCAGTAKTDAQKDAFIMVPKGLCDRLAGGSTQSS	Y
WP_347935513.1	MKQNKALIASALGAVIAMGALSAAPAAAADKEKCYGIAQAGKNDCASATGAHSCAGQAKMDKDPGDWKYVAKGSCEKMGGKLTHK	Y
WP_349589486.1	MSVTSQTLIASALTAMVAMSVAAPAVAADAKEKCYGVAMAGKNDCAAAGHSCAGQAKVDKDPMDWKYVAMGSCTQMGGMLEPMKK	Y
WP_370527193.1	MKNKAIITAALAGLIGSSHASAAEPVKKEKCYGIAKAGQNDCSSKSGSHSCAGQAKKDNDPDEWKKVPAGTCEKMGGKTDAPKSS	Y
WP_081545873.1	MSTSKTLIASALSAVVAIGALASAPVAAADKEKCYGIAQAGKNDCASATGAHSCAGQAKMDKDPGDWKYVAKGSCEKMGGSTAPKK	Y
WP_006233433.1	MKKTNIALATAVSGLIALAGTVASTSAVAADEKEKCYGVAEAGKNDCATKTSSCAGTAKADGQKDAFIMVPKGLCDRLSGGSTESA	Y
WP_015297497.1	MKKSNLAVTAAVTGLLALGGTLLTATPAVAAEKEKCYGVAKAGKNDCATKNSSCAGTSKQDHQKDAFVVVPKGLCDKLAGGSTSAS	Y
WP_025540194.1	MKKSNLAVTAAVTGLLALGGTLLTATPAVAAEKEKCYGVAKAGKNDCATKNSSCAGTSKQDHQKDAFVVVPKGLCDKLAGGSTSAS	Y
WP_025796047.1	MKKSNLAVTAAVTGLLALGGTLLTATPAVAAEKEKCYGVAKAGKNDCATKNSSCAGTSKQDHQKDAFVVVPKGLCDKLAGGSTSAS	Y
WP_062888976.1	MKKSNLAVTAAVTGLLALGGTLLTATPAVAAEKEKCYGVAKAGKNDCATKNSSCAGTSKQDHQKDAFVVVPKGLCDKLAGGSTSAS	Y
WP_064368860.1	MKKSNLAVTAAVTGLLALGGTMLTAAPAVAAEKEKCYGVSKAGKNDCATKSSSCAGTSKEDNQKDAFVVVPKGLCDKLAGGSTSSS	Y
WP_065090811.1	MKKSNLAVTAVVTGLIAMGGTMLTATPAMAAEKEKCYGVAKAGKNDCATKTSSCAGTAKEDNQKDAFVVVPKGLCGKLAGGNTQSS	Y
WP_065429546.1	MKKSNLAVTAAITGLIALGGTMLTAAPAVAAEKEKCYGVAKAGKNDCATKTSSCAGTAKEDNQKDAFVVVPTGLCGKLAGGSTESA	Y
WP_065741013.1	MKKSNLAVTAAVTGLLALGGTMLTAAPAVAAEKEKCYGVSKAGKNDCATKTSSCAGTAKEDNQKDAFVVVPKGLCGKLAGGSTQSS	Y
WP_065767929.1	MKKSNLAVTAAVTGLLALGGTLLTATPAVAAEKEKCYGVAKAGKNDCATKNSSCAGTSKQDHQKDAFVVVPKGLCDKLAGGSTSAS	Y
WP_069549683.1	MKKSNLAVTAAVTGLLALGGTLLTATPAVAAEKEKCYGVAKAGKNDCATKNSSCAGTSKQDHQKDAFVVVPKGLCDKLAGGSTSAS	Y
WP_075111261.1	MKKSNLAVTAAVTGLLALGGTLLTATPAVAAEKEKCYGVAKAGKNDCATKNSSCAGTSKQDHQKDAFVVVPKGLCDKLAGGSTSAS	Y
WP_081234826.1	MKKSNLAVTAAVTGLLALGGTMLTAAPAVAADKEKCYGVSKAGKNDCATKSSSCAGTSKEDNQKDAFVVVPKGLCDKLVGGSTSSS	Y
WP_097353540.1	MKKSNLAVTAVVTGLIAMGGTMLTAAPAMAAEKEKCYGVAKAGKNDCATKTSSCAGTAKEDNQKDAFVVVPKGLCGKLAGGNTQSS	Y
WP_101958208.1	MKKSNLAVTAVVTGLIAMGGTMLTAAPAMAAEKEKCYGVAKAGKNDCATKTSSCAGTAKEDNQKDAFVVVPKGLCGKLAGGNTQSS	Y
WP_102424780.1	MKNSNLAVTAAITSVLAFGGAVLTSAPAEAAAKEKCYGVSKAGQNDCATKTSSCAGTAKEDNQSDAFVVVPKGLCGKLTGGSTQSS	Y
WP_108186281.1	MKNSNLAVTAAITSVLAFGGAVLTSAPAEAAAKEKCYGVAKAGQNDCATKTSSCAGTAKEDNQSDAFVVVPKGLCGKLSGGNTQSS	Y
WP_111931924.1	MNSKLGRPALIAAALAGLAAAPIHAAHAEEKVQCYGIAKAGQNDCASKTGVHSCAGEAKVDNDQGDFKTVPKGTCKKMGGKIDGQT	Y
WP_140298767.1	MKKSNLAVTAAVTGLLALGGTLLTATPAVAAEKEKCYGVAKAGKNDCATKNSSCAGTSKQDHQKDAFVVVPKGLCDKLAGGSTSAS	Y
WP_156256034.1	MTAKTILGAAVLAALAASAATAADKPKMEKCYGVAKAGQNDCAAGAGTSCAGTSKVDYQKNAWKLVPAGTCAKIKTPKGSGSLTPA	Y
WP_176296352.1	MKKSNLAVTAAVTGLLALGGTLLTATPAVAAEKEKCYGVAKAGKNDCATKNSSCAGTSKQDHQKDAFVVVPKGLCDKLAGGSTSAS	Y
WP_194427875.1	MSTSKTLIASALGAVVALGALASAPAAAADKEKCYGIAQAGKNDCASATGAHSCAGQAKMDKDPGDWKYVAKGSCEKMGGSTAPKK	Y
WP_371723759.1	MKNSNLAVTAAITSVLAFGGAVLTSAPAEAAAKEKCYGVAKAGQNDCATKTSSCAGTAKEDNQSDAFVVVPKGLCGKLSGGNTQSS	Y
WP_371735988.1	MKKTNLAVAAAVTGLLAVGATTLTTTAVHAAEKEKCYGVAKAGKNDCATNTSSCAGTSTKDAQSDAFIVVPKGLCDRLAGSSSTSS	Y
WP_372052321.1	MKNSNLAVTAAITSVLAFGGAVLTSAPAEAAAKEKCYGVAKAGQNDCATKTSSCAGTAKEDNQSDAFVVVPKGLCGKLSGGNTQSS	Y
WP_053074151.1	MSTSKTLIASALGAVVAFGALASAPAAAADKEKCYGIAQAGKNDCASATGAHSCAGQAKMDKDPGDWKYVAKGSCEKMGGNTAPKK	Y
WP_067291662.1	MKASTQLISAAIFALSTAGIISAGTALADEPQFEKCYGVAAAGKNDCQTATSSCAGTAKNDRQSDAFIAVPQGTCSKIAGATLEAK	Y
WP_092788098.1	MKITETSTIIAAAMTAALAMAAPTGASAADMEKCYGVAKAGHNDCQTANSSCAGSSTMDGDGHAFIALPEGTCEKLVGGSLEPKES	Y
WP_099557189.1	MDRRTVALALAGSLASALAMAAVSSPAQAAEMEKCYGIALAGQNDCAAGDHACAGMSKVDHDPASFKEVPKGTCMEMKGSLEPGKA	Y
WP_114402859.1	MDKQVLLRSAFASLVALGLSSTPALAQKAEKEKCYGVAKAGENDCASANGSHSCAGQAKKDMDPNEWKYVAKGTCEKMGGKLKAGK	Y
WP_144359575.1	MKKTTSVLIASAITTALAMAPMTGVHAEGDKEKCYGVAKAGKNDCKAGPGTSCAGSSTVDGQGNAWMLVLKGSCEKIVGGSLADKG	Y
WP_184436623.1	MTSTDKFALVAAAMTAAVALAAPTAVSAAEMEKCYGVAKAGHNDCQTASSSCAGSSKVDGQGDAFVAVPEGTCDKLVGGSLEPKSS	Y
WP_188861900.1	MKVSTQLITAAVLALSTAGLVTVNTAQADDPEFEKCYGVAAKGKNDCQTATSSCAGTTKQDRQTDAFIAVPKGTCSKIAGGSLTAK	Y
WP_227816788.1	MNKRQFLLSAAIAGLAATGMNIAHAADASKEKCYGIAKAGANDCASTTGTHSCAGQAKVDNDPNEWKYVAKGTCTDMGGSLKGGGK	Y
WP_230971167.1	MNKRQFLLSAAIAGLAATGMNIAHAADASKEKCYGIAKAGANDCASTTGTHSCAGQAKVDNDPNEWKYVAKGTCTDMGGSLKGGGK	Y
WP_231461309.1	MSTSKTLIASALGAVVAFGALASAPAAAADKEKCYGIAQAGKNDCASATGAHSCAGQAKMDKDPGDWKYVAKGSCEKMGGSSAPKK	Y
WP_255853921.1	MKASTQLISAAVFALSTAGIISAGTALAEEPQFEKCYGIAAAGKNDCQTATSSCAGTSKHDRQTDAFIAVPQGTCSKIAGATLEAK	Y
WP_271887726.1	MNPKLAAAIATAVSLAGAAAHADEMEKCYGVALAGENDCAAGPGTTCAGTSTTDYQGNAWKLVPAGTCETMETPAGHNGSLEPIEM	Y
WP_299437823.1	MKVIETSTLVAGAMTAALALAAPTTASAADMEKCYGVVKAGHNDCQTANSSCAGTSKVDGQGDAFIALPEGTCEKLVGGSLEPKSS	Y
WP_374422204.1	MSTSKTLIASALGAVVAFGALASAPAAAADKEKCYGIAQAGKNDCASATGAHSCAGQAKMDKDPGDWKYVAKGSCEKMGGSSAPKK	Y
WP_051378043.1	MRNQSLIAAALAGLALAAALPASAADDMEKATSKEKCYGVAKAGQNDCANKTGTHACAGQSKADNDPTDFKMVPVGSCEKMGGKKA	Y
WP_176256707.1	MRNQSLVAAALAGLMLAAAQGASAADDMAKKDAKEKCYGVAKAGQNDCANKSGTHACQGQSKADNDPTDFKLVPAGSCEKMGGKKA	Y
WP_009851539.1	MKTNIIVSTALLGALAMAGTTTVANAKSGMAMEKCYGINAAYKNDCRSPGHSCAGQDATARDPQAFIAVPAGLCAKIDGGSTSAGK	Y
WP_018294567.1	MKTNIIVSTALLGALAMAGTTTVANAKSGMAMEKCYGINAAYKNDCRSPGHSCAGQDATARDQQAFIAVPAGLCAKIDGGSTSAGK	Y
WP_047010214.1	MKKSNLAVTAAVTGLLALGGTMLTAAPAVAAEKEKCYGVAKAGKNDCATKNSSCAGTSKEDNQKDAFVVVPKGLCDKLAGGSTSGS	Y
WP_065646716.1	MKKSNLAVTAAVTGLLALGGTMLTATSAVAAEKEKCYGVAKAGKNDCATKNSSCAGTSKEDNQKDAFVVVPKGLCDKLAGGSTSGS	Y
WP_076837071.1	MNKQHRAINYALAGLLALGASGAATFAHAAGMEKCYGVNAVHKNDCGSSDHACAGQASKANDPQSFVLVPNGVCGKLSGGSTTSGM	Y
WP_094474745.1	MTAKTMLGAAVLAALAASAATAAEKPKMEKCFGVAKAGQNDCAAGAGTSCAGTSKVDYQKNAWKLVPAGTCTKIKTPKGSGSLTPA	Y
WP_108649560.1	MKKQLTLVAAITGVLAVGSLTMSAPAIAGKGAMEKCYGVAKAGKNDCATKNSSCAGTSKTNGQKDAFVAVPKGLCNKLVGGSLTPS	Y
WP_124009026.1	MKKSNLAVTAAVTGLLALGGTMLTAAPAVAAEKEKCYGVAKAGKNDCATKNSSCAGTSKEDNQKDAFVVVPKGLCDKLAGGSTSGS	Y
WP_134648484.1	MKKSNLAVTAAVTGLLALGGTMLTAAPAVAAEKEKCYGVAKAGKNDCATKNSSCAGTSKEDNQKDAFVVVPKGLCDKLAGGSTSGS	Y
WP_139060758.1	MKKSNLAVTAAVTGLLALGGTMLTAAPAVAAEKEKCYGVAKAGKNDCATKNSSCAGTSKEDNQKDAFVVVPKGLCDKLAGGSTSGS	Y
WP_161451832.1	MKKSNLAVTAAVTGLLALGGTMLTATPAAAAEKEKCYGVAKAGKNDCATKSSSCAGTAKEDHMKDAFVVVPKGLCDKLAGGTTQSS	Y
WP_161457485.1	MKKSNLAVTAAVTGLLALGGTMLTATPAAAAEKEKCYGVAKAGKNDCATKSSSCAGTAKEDHMKDAFVVVPKGLCDKLAGGTTQSS	Y
WP_164157407.1	MNSNTLLGAAVLAALAAGAASAADKPKMEKCYGVAKAGQNDCAAGAGTSCAGTSKTDYQKNAWKLVPAGTCTKIKTPGGTGTLTPA	Y
WP_167426127.1	MKKSNLAVTAAVTGLLALGGTMLTAAPAVAAEKEKCYGVAKAGKNDCATKNSSCAGTSKEDNQKDAFVVVPKGLCDKLAGGSTSGS	Y
WP_167631607.1	MKTNIIVSTALLGALAMAGTTTVANAKSGMAMEKCYGINAAYKNDCRSPGHSCAGQDATARDPQAFIAVPAGLCAKIDGGSTSAGK	Y
WP_170903576.1	MKKSNLAVTAAVTGLLALGGTMLTAAPAVAAEKEKCYGVAKAGKNDCATKNSSCAGTSKEDNQKDAFVVVPKGLCDKLAGGSTSGS	Y
WP_171164291.1	MTMKKTVIQSAVAGVLALAMTHGVAQTQQSQGGKEREKCYGIAKAGQNDCGTSSHTCAGKAKKDNSPDDWKYVAKGTCEKVGGKTR	Y
WP_179594145.1	MNKQSALVAAALVGLFSAGAGVAHAADANADKEKCYGVAMAGQNDCASSSGSHSCAGQSKADKDPKDWKYVAKGTCAQMGGKLSAK	Y
WP_206376172.1	MKKSNLAVTAAVTGLLALGGTMLTAAPAVAAEKEKCYGVSKAGKNDCATKTSSCAGTAKEDNQKDAFVVVPKGLCGKLVGGSTQSS	Y
WP_227104261.1	MSTSKTLIASALGAVVAIGALASAPAAAADKEKCYGIAQAGKNDCASATGAHSCAGQAKTDKDPGDWKYVAKGSCEKMGGSTAPKK	Y
WP_248329831.1	MKKSNLAVTTAITGLIALGGTLLTAAPAVAAEKEKCYGVAKAGKNDCATKTSSCAGTAKQDNQSDAFVVVPKGLCGKLSGGSTQSS	Y
WP_253652440.1	MKKSNLAVTAAVTGLLALGGTMLTATPAVAAEKEKCYGVAKAGKNDCATKNSSCAGTSKEDNQKDAFVVVPKGLCDKLAGGSTSGS	Y
WP_258587024.1	MKKSNLAVTAAVTGLLALGGTMLTAAPAVAAEKEKCYGVAKAGKNDCATKNSSCAGTSKEDNQKDAFVVVPKGLCDKLAGGSTSGS	Y
WP_258622164.1	MKKSNLAVTAAVTGLLALGGTMLTAAPAVAAEKEKCYGVAKAGKNDCATKNSSCAGTSKEDNQKDAFVVVPKGLCDKLAGGSTSGS	Y
WP_258634419.1	MKKSNLAVTAAVTGLLALGGTMLTAAPAVAAEKEKCYGVAKAGKNDCATKNSSCAGTSKEDNQKDAFVVVPKGLCDKLAGGSTSGS	Y
WP_258692541.1	MKKSNLAVTAAVTGLLALGGTMLTAAPAVAAEKEKCYGVAKAGKNDCATKNSSCAGTSKEDNQKDAFVVVPKGLCDKLAGGSTSGS	Y
WP_269043034.1	MKKSNLAVTAAVTGLLALGGTMLTAAPAVAAEKEKCYGVAKAGKNDCATKNSSCAGTSKEDNQKDAFVVVPKGLCDKLAGGSTSGS	Y
WP_301571945.1	MKKSNLAVTAAVTGLLALGGTMLTATPAVAAEKEKCYGVAKAGKNDCATKNSSCAGTSKEDNQKDAFVVVPKGLCDKLAGGSTSGS	Y
WP_317421908.1	MKKSNLAVTAAVTGLLALGGTMLTAAPAVAAEKEKCYGVAKAGKNDCATKNSSCAGTSKEDNQKDAFVVVPKGLCDKLAGGSTSGS	Y
WP_341408989.1	MDHRLVLSSALATVLALGAAAPAAAAAEKEKCYGIAKAGKNDCASASGSHSCAGQAKADNAPDEWKYVAKGTCEKEGGKTMAPAKK	Y
WP_371712632.1	MKKSNLAVTAAVTGLLALGGTMLTATHAVAAEKEKCYGVTKAGKNDCATKTSSCAGTAKEDHQKDAFVVVPKGLCGKLAGGSTQSS	Y
WP_371731031.1	MKKSNLAVTAAVTGLLALGGTMLTATHAVAAEKEKCYGVTKAGKNDCATKTSSCAGTAKEDHQKDAFVVVPKGLCGKLAGGSTQSS	Y
WP_372696544.1	MSDANKLAHAAFAAVLALGLSAATGTAVAADMEKCYGIAKAGKNDCQTASSSCAGTAKEDRQPDAFIAVPKGTCDKIAGGSTTPGE	Y
WP_373942112.1	MKNSNLAVTAAITSVLAFGGAVLTSAPAEAAAKEKCYGVSKAGQNDCATKTSSCAGTAKEDNQSDAFVVVPKGLCGKLTGGSTQSS	Y
WP_374334853.1	MDKKHALMLGAVSGLLALSLTSGVAQADGAKEKCYGITKAGQNDCASANGSHSCAGQSTTNNDPNEWKYVAAGSCVKMGGKLKPAS	Y
WP_000059859.1	MKKSNLAVTAAITGLLAMGGTLLTATAASAADNEKCYGVAKAGKNDCATKTGSCAGTAKMDNQKDAFVVLPKGVCDKLAGGSTMSH	Y
WP_002539672.1	MKKTNFAVAAAVTSLLAVGATTLTAAPAQAAEKEKCYGVVKAGKNDCATNNSSCAGTSTKDAQTDAFVVVPKGLCERLVGGSTTSS	Y
WP_004407706.1	MKKSNLAVTAAVTGLLAIAGTTLTATSAVAAEKEKCYGVAKAGKNDCATKTSSCAGTSKEDFQKDAFIVVPKGLCDRLAGGSNTSS	Y
WP_004409655.1	MKKSNLAVTAAVTSLIAFGGTVLTAAPAVAAEKEKCYGVAKAGKNDCATKTSSCAGTAKEDNQTDAFVVVPKGLCGKLAGGSTQSS	Y
WP_004728378.1	MKQSNLAVTAAITGLLAMGGTLLTAAPAAAAEKEKCYGVAKAGKNDCATKSSSCAGTSKMDHQKDAFVVVPKGLCDKLAGGSTMAK	Y
WP_004736652.1	MKNSNLAVTAAITSVLAFGGAVLTSAPAEAAAKEKCYGVAKAGQNDCATKTSSCAGTAKEDNQSDAFVVVPKGLCGKLSGGNTQSS	Y
WP_004741208.1	MKNSNLAVTAAITSVLAFGGAVLTSAPAEAAAKEKCYGVSKAGQNDCATKTSSCAGTAKEDNQSDAFVVVPKGLCGKLTGGSTQSS	Y
WP_004745519.1	MKKSNLAVTAAVTGLIALGGTMLTAAPAVAAEKEKCYGVAKAGKNDCATKTSSCAGTSKEDNQTDAFVVVPKGLCGKLTGGSTQSS	Y
WP_005451249.1	MKKSNLAVTAAVTGLLALGGTMLTAAPAVAADKEKCYGVSKAGKNDCATKSSSCAGTSKEDNQKDAFVVVPKGLCDKLVGGSTSSS	Y
WP_005378782.1	MKKSNLAVTAAVTGLLALGGTMLTAAPAVAAEKEKCYGVSKAGKNDCATKSSSCAGTSKEDNQKDAFVVVPKGLCDKLAGGSTSSS	Y
WP_005382923.1	MKKSNLAVTAAVTGLLALGGTMLTAAPAVAAEKEKCYGVSKAGKNDCATKSSSCAGTSKEDNQKDAFVVVPKGLCDKLAGGSTSSS	Y
WP_005397032.1	MKKSNLAVTAAVTGLLALGGTMLTATPAVAAEKEKCYGVAKAGKNDCATKNSSCAGTSKEDNQKDAFVVVPKGLCDKLAGGSTSGS	Y
WP_005430299.1	MKKSNLAVTAAVTGLLALGGTMLTAAPAVAAEKEKCYGVSKAGKNDCATKSSSCAGTAKEDNQKDAFVVVPKGLCDKLTGGSTSSS	Y
WP_005458569.1	MKKSNLAVTAAVTGLLALGGTLLTATPAVAAEKEKCYGVAKAGKNDCATKNSSCAGTSKQDHQKDAFVVVPKGLCDKLAGGSTSAS	Y
WP_005475059.1	MKKSNLAVTAAVTGLLALGGSMLTAAPALAAEKEKCYGVSKAGKNDCATKTSSCAGTAKEDNQTDAFVVVPKGLCGKLTGGSTQSS	Y
WP_005497375.1	MKKSNLAVTAAVTGLLALGGTLLTATPAVAAEKEKCYGVAKAGKNDCATKNSSCAGTSKQDHQKDAFVVVPKGLCDKLAGGSTSAS	Y
WP_005536403.1	MKKSNLAVTAAVTGLLALGGTMLTAAPAVAAEKEKCYGVSKAGKNDCATKSSSCAGTSKEDNQKDAFVVVPKGLCDKLTGGSTSSS	Y
WP_005500945.1	MKKTNFAVAAAVTSLLAVGATTLTATPAQAAEKEKCYGVAKAGKNDCATNNSSCAGTSTKDAQTDAFVVVPKGLCDRLTGGSTSSS	Y
WP_005594546.1	MKKSNLAVTAAITGLIALGGTMLTAAPAVAAEKEKCYGVAKAGKNDCATKTSSCAGTAKEDNQKDAFVVVPTGLCGKLAGGSTESA	Y
WP_006074594.1	MKTTNLAITAAVTGLIALGGTMLTAAPAHAAEKEKCYGVSKAGKNDCATKTSSCAGTAKEDNQKDAFVVVPKGLCGKLTGGSTESA	Y
WP_006713394.1	MKKSNLAVTAAITGLIALGGTMLTAAPAVAADKEKCYGVAKAGKNDCATKTSSCAGTAKEDNQKDAFVVVPKGLCDKLSGGSNESA	Y
WP_006743070.1	MKKSNLAVTAAVTGLLALGGTMLTAAPAVAAEKEKCYGVAKAGKNDCATKNSSCAGTSKEDNQKDAFVVVPKGLCDKLAGGSTSGS	Y
WP_006880430.1	MKKSNLAVTAAVTGLIALGGTMLTAAPAVAAEKEKCYGVAKAGKNDCATKTSSCAGTAKEDNQSDAFVVVPKGLCGKLAGGSTQSS	Y
WP_006957630.1	MKKSNLAVTAAVTGLLALGGTMLTAAPAVAAEKEKCYGVSKAGKNDCATKTSSCAGTAKEDNQKDAFVVVPKGLCGKLAGGSTQSS	Y
WP_008080849.1	MKKSNLAVTAAVTGLIALGGTMLTAAPAVAAEKEKCYGVAKAGKNDCATKTSSCAGTAKEDNQSDAFVVVPKGLCGKLSGGSTQSS	Y
WP_009386757.1	MKKSNLAVTAAITGLIALGGTMLTAAPAVAAEKEKCYGVAKAGKNDCATKTSSCAGTAKEDNQKDAFVVVPTGLCGKLAGGSTESA	Y
WP_009599455.1	MKKSNLAVTATIASLVALGGTMLTTAPALAAEKEKCYGVSKAGKNDCATKTSSCAGTAKEDNQSDAFVVVPKGLCGKLTGGSTESA	Y
WP_009696778.1	MKKSNLAVTAAVTGLLALGGTMLTAAPAVAADKEKCYGVSKAGKNDCATKSSSCAGTSKEDNQKDAFVVVPKGLCDKLVGGSTSSS	Y
WP_009703118.1	MKKSNLAVTAAVTGLLALGGTMLTAAPAVAADKEKCYGVSKAGKNDCATKSSSCAGTSKEDNQKDAFVVVPKGLCDKLVGGSTSSS	Y
WP_009848183.1	MKNSNLAVTAAITSVLAFGGAVLTSAPAEAAAKEKCYGVAKAGQNDCATKTSSCAGTAKEDNQSDAFVVVPKGLCGKLSGGNTQSS	Y
WP_009705201.1	MKKSNLAVTAAVTGLLALGGTMLTAAPAVAADKEKCYGVSKAGKNDCATKSSSCAGTSKEDNQKDAFVVVPKGLCDKLVGGSTSSS	Y
WP_010440665.1	MKNSNLAVTAAITSVLAFGGAVLTSAPAEAAAKEKCYGVAKAGQNDCATKTSSCAGTAKEDNQSDAFVVVPKGLCGKLSGGNTQSS	Y
WP_010444591.1	MKKSNLAVTAAVTGLLALGGTMLTAAPAVAAEKEKCYGVSKAGKNDCATKSSSCAGTAKEDNQKDAFVVVPKGLCDKLAGGSTTSS	Y
WP_010643169.1	MKKSNLAVTAAVTGLLALGGTILTAAPAVAAEKEKCYGVSKAGKNDCATKSSSCAGTSKEDNQKDAFVVVPKGLCDKLTGGSTSSS	Y
WP_011078999.1	MKKSNLAVTAVVTGLIAMGGTMLTAAPAMAAEKEKCYGVAKAGKNDCATKTSSCAGTAKEDNQKDAFVVVPKGLCGKLAGGNTQSS	Y
WP_012126616.1	MKKSNLAVTAAVTGLLALGGTMLTAAPAVAAEKEKCYGVSKAGKNDCATKSSSCAGTSKEDNQKDAFVVVPKGLCDKLTGGSTSSS	Y
WP_012605068.1	MKNSNLAVTAAITSVLAFGGAVLTSAPAEAAAKEKCYGVAKAGQNDCATKTSSCAGTAKEDNQSDAFVVVPKGLCGKLSGGNTQSS	Y
WP_013572612.1	MKKSNLAVTAVVTGLIAMGGTMLTAAPAMAAEKEKCYGVAKAGKNDCATKTSSCAGTAKEDNPKDAFVVVPKGLCGKLAGGNTQSS	Y
WP_014233362.1	MKNSNLAITAAVTGLIALGGTMLTATSAVAAEQEKCYGVAKAGKNDCATKNSSCAGTSKQDSQKDAFVVVPKGLCDKLAGGSTSSS	Y
WP_014204123.1	MKQSNLAVTAAITGLLAMGGTLLTAAPAAAAEKEKCYGVAKAGKNDCATKSSSCAGTSKMDHQKDAFVVVPKGLCDKLAGGSTMAK	Y
WP_016783736.1	MKNSNLAVTAAITSVLAFGGAVLTSAPAEAAAKEKCYGVAKAGQNDCATKTSSCAGTAKEDNQSDAFVVVPKGLCGKLSGGDTQSS	Y
WP_016787600.1	MKNSNLAVTAAITSVLAFGGAVLTSAPAEAAAKEKCYGVAKAGQNDCATKTSSCAGTAKEDNQSDAFVVVPKGLCGKLSGGNTQSS	Y
WP_016789617.1	MKNSNLAVTAAITSVLAFGGAVLTSAPAEAAAKEKCYGVAKAGQNDCATKTSSCAGTAKEDNQSDAFVVVPKGLCGKLSGGNTQSS	Y
WP_016792506.1	MKNSNLAVTAAITSVLAFGGAVLTSAPAEAAAKEKCYGVAKAGQNDCATKTSSCAGTAKEDNQSDAFVVVPKGLCGKLSGGDTQSS	Y
WP_016794674.1	MKNSNLAVTAAITSVLAFGGAVLTSAPAEAAAKEKCYGVAKAGQNDCATKTSSCAGTAKEDNQSDAFVVVPKGLCGKLSGGNTQSS	Y
WP_016795178.1	MKNSNLAVTAAITSVLAFGGAVLTSAPAEAAAKEKCYGVAKAGQNDCATKTSSCAGTAKEDNQSDAFVVVPKGLCGKLSGGDTQSS	Y
WP_016798749.1	MKNSNLAVTAAITSVLAFGGAVLTSAPAEAAAKEKCYGVAKAGQNDCATKTSSCAGTAKEDNQSDAFVVVPKGLCGKLSGGNTQSS	Y
WP_016959481.1	MKKTNFAVAAAITSLLAVGATTLTTTPAQAAEKEKCYGVAKAGKNDCATATSSCAGTSTKDAQKDAFIVVPQGLCDRLSGSAKSAS	Y
WP_017037212.1	MKKSNLAVTAAVTGLIALGGTMLTAAPAMAAEKEKCYGVSKMGKNDCATKTSSCAGTAKADNQKDAFVVVPKGLCGKLTGGSTESA	Y
WP_017011959.1	MKKTNLAVAAAVTGLLAVGATTLTTTAVHAAEKEKCYGVAKAGKNDCATNTSSCAGTSTKDAQSDAFIVVPKGLCDRLSGSSSTSS	Y
WP_017013252.1	MKKTNLAVAAAVTGLLAVGATTLTTTAVHAAEKEKCYGVAKAGKNDCATNTSSCAGTSTKDAQSDAFIVVPKGLCDRLSGSSSTSS	Y
WP_017054349.1	MKKSNLAVTAAVTGLLALGGTMLTATHAVAAEKEKCYGVTKAGKNDCATKTSSCAGTAKEDHQKDAFVVVPKGLCGKLAGGSTQSS	Y
WP_017027089.1	MKKSNLAVTAAVTGLLALGGTMLTATHAVAAEKEKCYGVSKAGKNDCATKTSSCAGTSKEDHQKDAFVVVPKGLCDKLAGGSTSSS	Y
WP_017035994.1	MKKSNLAVTAAVTGLIALGGTMLTAAPAMAAEKEKCYGVSKMGKNDCATKTSSCAGTAKADNQKDAFVVVPKGLCGKLTGGSTESA	Y
WP_017040848.1	MKKSNLAVTAAVTGLIALGGTMLTAAPAMAAEKEKCYGVSKMGKNDCATKTSSCAGTAKADNQKDAFVVVPKGLCGKLTGGSTESA	Y
WP_017055281.1	MKSSNLAVTAAITSVLAFGGAVLTSAPAEAAAKEKCYGVAKAGQNDCATKTSSCAGTAKEDNQSDAFVVVPKGLCGKLSGGSTQPS	Y
WP_017062989.1	MKNSNLAVTAAITSVLAFGGAVLTSAPAEAAAKEKCYGVAKAGQNDCATKTSSCAGTAKEDNQSDAFVVVPKGLCGKLSGGNTQSS	Y
WP_017061323.1	MKNSNLAVTAAITSVLAFGGAVLTSAPAEAAAKEKCYGVAKAGQNDCATKTSSCAGTAKEDNQSDAFVVVPKGLCGKLSGGNTQSS	Y
WP_017069606.1	MKNSNLAVTAAITSVLAFGGAVLTSAPAEAAAKEKCYGVAKAGQNDCATKTSSCAGTAKEDNQSDAFVVVPKGLCGKLSGGNTQSS	Y
WP_017077756.1	MKNSNLAVTAAITSVLAFGGAVLTSAPAEAAAKEKCYGVAKAGQNDCATKTSSCAGTAKEDNQSDAFVVVPKGLCGKLSGGNTQSS	Y
WP_017081543.1	MKNSNLAVTAAITSVLAFGGAVLTSAPAEAAAKEKCYGVAKAGQNDCATKTSSCAGTAKEDNQSDAFVVVPKGLCGKLSGGNTQSS	Y
WP_017080838.1	MKNSNLAVTAAITSVLAFGGAVLTSAPAEAAAKEKCYGVAKAGQNDCATKTSSCAGTAKEDNQSDAFVVVPKGLCGKLSGGNTQSS	Y
WP_017085661.1	MKNSNLAVTAAITSVLAFGGAVLTSAPAEAAAKEKCYGVAKAGQNDCATKTSSCAGTAKEDNQSDAFVVVPKGLCGKLSGGNTQSS	Y
WP_017093283.1	MKNSNLAVTAAITSVLAFGGAVLTSAPAEAAAKEKCYGVAKAGQNDCATKTSSCAGTAKEDNQSDAFVVVPKGLCGKLSGGNTQSS	Y
WP_017090709.1	MKNSNLAVTAAITSVLAFGGAVLTSAPAEAAAKEKCYGVAKAGQNDCATKTSSCAGTAKEDNQSDAFVVVPKGLCGKLSGGNTQSS	Y
WP_017095451.1	MKNSNLAVTAAITSVLAFGGAVLTSAPAEAAAKEKCYGVAKAGQNDCATKTSSCAGTAKEDNQSDAFVVVPKGLCGKLSGGNTQSS	Y
WP_017098563.1	MKNSNLAVTAAITSVLAFGGAVLTSAPAEAAAKEKCYGVAKAGQNDCATKTSSCAGTAKEDNQSDAFVVVPKGLCGKLSGGNTQSS	Y
WP_017103329.1	MKNSNLAVTAAITSVLAFGGAVLTSAPAEAAAKEKCYGVAKAGQNDCATKTSSCAGTAKEDNQSDAFVVVPKGLCGKLSGGNTQSS	Y
WP_017110610.1	MKNSNLAVTAAITSVLAFGGAVLTSAPAEAAAKEKCYGVAKAGQNDCATKTSSCAGTAKEDNQSDAFVVVPKGLCGKLSGGNTQSS	Y
WP_017188018.1	MKKSNLAVTAAVTGLLALGGTMLTAAPAVAADKEKCYGVSKAGKNDCATKSSSCAGTSKEDNQKDAFVVVPKGLCDKLVGGSTSSS	Y
WP_017420155.1	MKKSNLAVTAVVTGLIAMGGTMLTAAPAMAAEKEKCYGVAKAGKNDCATKTSSCAGTAKEDNQKDAFVVVPKGLCGKLAGGNTQSS	Y
WP_017449530.1	MKKSNLAVTAAVTGLLALGGTLLTATPAVAAEKEKCYGVAKAGKNDCATKNSSCAGTSKQDHQKDAFVVVPKGLCDKLAGGSTSAS	Y
WP_017669355.1	MNSKTILGAAVLAALAASAATAADKPKMEKCFGVAKAGQNDCAAGAGTSCAGTSKVDYQKNAWKLVPAGTCTKIKTPKGTGSLTAA	Y
WP_017633510.1	MKKSNLAVTAAVTGLLALGGTMLTAAPAVAAEKEKCYGVSKAGKNDCATKSSSCAGTSKEDNQKDAFVVVPKGLCDKLAGGSTSSS	Y
WP_017789587.1	MKKSNLAVTAVVTGLIAMGGTMLTAAPAMAAEKEKCYGVAKAGKNDCATKTSSCAGTAKEDNQKDAFVVVPKGLCGKLAGGNTQSS	Y
WP_017817564.1	MKKSNLAVTAAVTGLLALGGTMLTAAPAVAADKEKCYGVSKAGKNDCATKSSSCAGTSKEDNQKDAFVVVPKGLCDKLVGGSTSSS	Y
WP_017821783.1	MKKSNLAVTAAVTGLLALGGTMLTAAPAVAAEKEKCYGVSKAGKNDCATKSSSCAGTSKEDNQKDAFVVVPKGLCDKLAGGSTSSS	Y
WP_019101489.1	MSTSKTLIASALGAVVALGALASAPAAAADKEKCYGIAQAGKNDCASATGAHSCAGQAKTDKDPGDWKYVAKGSCEKMGGSTAPKK	Y
WP_019277602.1	MKKSNLAVTAAVTGLLALGGTMLTAAPAVAAEKEKCYGVSKAGKNDCATKTSSCAGTAKEDNQKDAFVVVPKGLCGKLAGGSTQSS	Y
WP_019820048.1	MKNSNLAVTAAITSVLAFGGAVLTSAPAEAAAKEKCYGVAKAGQNDCATKTSSCAGTAKEDNQSDAFVVVPKGLCGKLSGGNTQSS	Y
WP_020196955.1	MKKSNLAVTAAVTGLLALGGTMLTAAPAVAADKEKCYGVSKAGKNDCATKSSSCAGTSKEDNQKDAFVVVPKGLCDKLVGGSTSSS	Y
WP_020332522.1	MKKSNLAVTAAITGLLAMGGTLLTAAPAAAAEKEKCYGVAKAGKNDCATKTSSCAGTSKMDHQKDAFVVVPKGLCDKLAGGSTMDK	Y
WP_020333395.1	MKNSNLAITAAVTGLIALGGTMLTATSAVAAEQEKCYGVAKAGKNDCATKNSSCAGTSKQDSQKDAFVVVPKGLCDKLAGGSTSSS	Y
WP_020839853.1	MKKSNLAVTAAVTGLLALGGTLLTATPAVAAEKEKCYGVAKAGKNDCATKNSSCAGTSKQDHQKDAFVVVPKGLCDKLAGGSTSAS	Y
WP_020904448.1	MKKSNLAVTAAVTGLLALGGTLLTATPAVAAEKEKCYGVAKAGKNDCATKNSSCAGTSKQDHQKDAFVVVPKGLCDKLAGGSTSAS	Y
WP_021450623.1	MKKSNLAVTAAVTGLLALGGTLLTATPAVAAEKEKCYGVAKAGKNDCATKNSSCAGTSKQDHQKDAFVVVPKGLCDKLAGGSTSAS	Y
WP_021453089.1	MKKSNLAVTAAVTGLLALGGTLLTATPAVAAEKEKCYGVAKAGKNDCATKNSSCAGTSKQDHQKDAFVVVPKGLCDKLAGGSTSAS	Y
WP_021458615.1	MKKSNLAVTAAVTGLLALGGTMLTAAPAVAAEKEKCYGVSKAGKNDCATKTSSCAGTAKEDNQKDAFVVVPKGLCGKLAGGSTQSS	Y
WP_021484920.1	MKKSNLAVTAAVTGLLALGGTLLTATPAVAAEKEKCYGVAKAGKNDCATKNSSCAGTSKQDHQKDAFVVVPKGLCDKLAGGSTSAS	Y
WP_021707422.1	MKKSNLAVTAAVTGLLALGGTMLTATPAAAAEKEKCYGVAKAGKNDCATKSSSCAGTAKEDHMKDAFVVVPKGLCDKLAGGTTQSS	Y
WP_021715111.1	MKKSNLAVTAAVTGLLALGGTMLTATHAVAAEKEKCYGVAKAGKNDCATKTSSCAGTSKEDHQKDAFVVVPKGLCDKLAGGSMSSS	Y
WP_021823250.1	MKKSNLAVTAAVTGLLALGGTLLTATPAVAAEKEKCYGVAKAGKNDCATKNSSCAGTSKQDHQKDAFVVVPKGLCDKLAGGSTSAS	Y
WP_022599035.1	MKKSNLAVTAAVTGLLAIAGTTLTATSAVAAEKEKCYGVAKAGKNDCATKTSSCAGTSKEDFQKDAFIVVPKGLCDRLAGGSNTSS	Y
WP_022590266.1	MKKSNLAVTAAVTGLLAIAGTTLTATSAVAAEKEKCYGVAKAGKNDCATKTSSCAGTSKEDFQKDAFIVVPKGLCDRLAGGSNTSS	Y
WP_022611787.1	MKKSNLAVTAAVTGLLAIAGTTLTATSAVAAEKEKCYGVAKAGKNDCATKTSSCAGTSKEDFQKDAFIVVPKGLCDRLAGGSNTSS	Y
WP_023405358.1	MKKSNLAVTAAVTGLLALGGTMLTATHAVAAEKEKCYGVAKAGKNDCATKTSSCAGTSKEDHQKDAFVVVPKGLCDKLAGGSMSSS	Y
WP_023585907.1	MKKSNLAVTAAVTGLLALGGTLLTATPAVAAEKEKCYGVAKAGKNDCATKNSSCAGTSKQDHQKDAFVVVPKGLCDKLAGGSTSAS	Y
WP_023622732.1	MKKSNLAVTAAVTGLLALGGTLLTATPAVAAEKEKCYGVAKAGKNDCATKNSSCAGTSKQDHQKDAFVVVPKGLCDKLAGGSTSAS	Y
WP_024374242.1	MKKSNLAVTAAITGLLAMGGTLLTAAPAAAAEKEKCYGVAKAGKNDCATKTSSCAGTSKMDHQKDAFVVVPKGLCDKLAGGSTMDK	Y
WP_024700232.1	MKKSNLAVTAAVTGLLALGGTLLTATPAVAAEKEKCYGVAKAGKNDCATKNSSCAGTSKQDHQKDAFVVVPKGLCDKLAGGSTSAS	Y
WP_024703606.1	MKKSNLAVTAAVTGLLALGGTLLTATPAVAAEKEKCYGVAKAGKNDCATKNSSCAGTSKQDHQKDAFVVVPKGLCDKLAGGSTSAS	Y
WP_025501605.1	MKKSNLAVTAAVTGLLALGGTLLTATPAVAAEKEKCYGVAKAGKNDCATKNSSCAGTSKQDHQKDAFVVVPKGLCDKLAGGSTSAS	Y
WP_025442374.1	MKKSNLAVTAAVTGLLALGGTLLTATPAVAAEKEKCYGVAKAGKNDCATKNSSCAGTSKQDHQKDAFVVVPKGLCDKLAGGSTSAS	Y
WP_025505914.1	MKKSNLAVTAAVTGLLALGGTLLTATPAVAAEKEKCYGVAKAGKNDCATKNSSCAGTSKQDHQKDAFVVVPKGLCDKLAGGSTSAS	Y
WP_025523246.1	MKKSNLAVTAAVTGLLALGGTLLTATPAVAAEKEKCYGVAKAGKNDCATKNSSCAGTSKQDHQKDAFVVVPKGLCDKLAGGSTSAS	Y
WP_025527113.1	MKKSNLAVTAAVTGLLALGGTLLTATPAVAAEKEKCYGVAKAGKNDCATKNSSCAGTSKQDHQKDAFVVVPKGLCDKLAGGSTSAS	Y
WP_025535655.1	MKKSNLAVTAAVTGLLALGGTLLTATPAVAAEKEKCYGVAKAGKNDCATKNSSCAGTSKQDHQKDAFVVVPKGLCDKLAGGSTSAS	Y
WP_025504204.1	MKKSNLAVTAAVTGLLALGGTLLTATPAVAAEKEKCYGVAKAGKNDCATKNSSCAGTSKQDHQKDAFVVVPKGLCDKLAGGSTSAS	Y
WP_025524338.1	MKKSNLAVTAAVTGLLALGGTLLTATPAVAAEKEKCYGVAKAGKNDCATKNSSCAGTSKQDHQKDAFVVVPKGLCDKLAGGSTSAS	Y
WP_025507674.1	MKKSNLAVTAAVTGLLALGGTLLTATPAVAAEKEKCYGVAKAGKNDCATKNSSCAGTSKQDHQKDAFVVVPKGLCDKLAGGSTSAS	Y
WP_025510124.1	MKKSNLAVTAAVTGLLALGGTLLTATPAVAAEKEKCYGVAKAGKNDCATKNSSCAGTSKQDHQKDAFVVVPKGLCDKLAGGSTSAS	Y
WP_025518709.1	MKKSNLAVTAAVTGLLALGGTLLTATPAVAAEKEKCYGVAKAGKNDCATKNSSCAGTSKQDHQKDAFVVVPKGLCDKLAGGSTSAS	Y
WP_025541657.1	MKKSNLAVTAAVTSLLALGGTLLTATPAVAAEKEKCYGVAKAGKNDCATKNSSCAGTSKQDHQKDAFVVVPKGLCDKLAGGSTSAS	Y
WP_025546762.1	MKKSNLAVTAAVTGLLALGGTLLTATPAVAAEKEKCYGVAKAGKNDCATKNSSCAGTSKQDHQKDAFVVVPKGLCDKLAGGSTSAS	Y
WP_025552726.1	MKKSNLAVTAAVTGLLALGGTLLTATPAVAAEKEKCYGVAKAGKNDCATKNSSCAGTSKQDHQKDAFVVVPKGLCDKLAGGSTSAS	Y
WP_025557067.1	MKKSNLAVTAAVTGLLALGGTLLTATPAVAAEKEKCYGVAKAGKNDCATKNSSCAGTSKQDHQKDAFVVVPKGLCDKLAGGSTSAS	Y
WP_025612605.1	MKKSNLAVTAAVTGLLALGGTLLTATPAVAAEKEKCYGVAKAGKNDCATKNSSCAGTSKQDHQKDAFVVVPKGLCDKLAGGSTSAS	Y
WP_025571013.1	MKKSNLAVTAAVTGLLALGGTLLTATPAVAAEKEKCYGVAKAGKNDCATKNSSCAGTSKQDHQKDAFVVVPKGLCDKLAGGSTSAS	Y
WP_025592169.1	MKKSNLAVTAAVTGLLALGGTLLTATPAVAAEKEKCYGVAKAGKNDCATKNSSCAGTSKQDHQKDAFVVVPKGLCDKLAGGSTSAS	Y
WP_025588015.1	MKKSNLAVTAAVTGLLALGGTLLTATPAVAAEKEKCYGVAKAGKNDCATKNSSCAGTSKQDHQKDAFVVVPKGLCDKLAGGSTSAS	Y
WP_025606910.1	MKKSNLAVTAAVTGLLALGGTLLTATPAVAAEKEKCYGVAKAGKNDCATKNSSCAGTSKQDHQKDAFVVVPKGLCDKLAGGSTSAS	Y
WP_025610871.1	MKKSNLAVTAAVTGLLALGGTLLTATPAVAAEKEKCYGVAKAGKNDCATKNSSCAGTSKQDHQKDAFVVVPKGLCDKLAGGSTSAS	Y
WP_025626171.1	MKKSNLAVTAAVTGLLALGGTLLTATPAVAAEKEKCYGVAKAGKNDCATKNSSCAGTSKQDHQKDAFVVVPKGLCDKLAGGSTSAS	Y
WP_025622641.1	MKKSNLAVTAAVTGLLALGGTLLTATPAVAAEKEKCYGVAKAGKNDCATKNSSCAGTSKQDHQKDAFVVVPKGLCDKLAGGSTSAS	Y
WP_025624430.1	MKKSNLAVTAAVTGLLALGGTLLTATPAVAAEKEKCYGVAKAGKNDCATKNSSCAGTSKQDHQKDAFVVVPKGLCDKLAGGSTSAS	Y
WP_025633241.1	MKKSNLAVTAAVTGLLALGGTLLTATPAVAAEKEKCYGVAKAGKNDCATKNSSCAGTSKQDHQKDAFVVVPKGLCDKLAGGSTSAS	Y
WP_025626929.1	MKKSNLAVTAAVTGLLALGGTLLTATPAVAAEKEKCYSVAKAGKNDCATKNSSCAGTSKQDHQKDAFVVVPKGLCDKLAGGSTSAS	Y
WP_025629364.1	MKKSNLAVTAAVTGLLALGGTLLTATPAVAAEKEKCYGVAKAGKNDCATKNSSCAGTSKQDHQKDAFVVVPKGLCDKLAGGSTSAS	Y
WP_025631919.1	MKKSNLAVTAAVTGLLALGGTLLTATPAVAAEKEKCYGVAKAGKNDCATKNSSCAGTSKQDHQKDAFVVVPKGLCDKLAGGSTSAS	Y
WP_025635189.1	MKKSNLAVTAAVTGLLALGGTLLTATPAVAAEKEKCYGVAKAGKNDCATKNSSCAGTSKQDHQKDAFVVVPKGLCDKLAGGSTSAS	Y
WP_025636875.1	MKKSNLAVTAAVTGLLALGGTLLTATPAVAAEKEKCYGVAKAGKNDCATKNSSCAGTSKQDHQKDAFVVVPKGLCDKLAGGSTSAS	Y
WP_025768965.1	MKKSNLAVTAAVTGLLALGGTMLTAAPAVAAEKEKCYGVSKAGKNDCATKSSSCAGTSKEDNQKDAFVVVPKGLCDKLAGGSTSSS	Y
WP_025793396.1	MKKSNLAVTAAVTGLLALGGTLLTATPAVAAEKEKCYGVAKAGKNDCATKNSSCAGTSKQDHQKDAFVVVPKGLCDKLAGGSTSAS	Y
WP_028024264.1	MKKTNFAVAAAVTSLLAVGATTLTTTVAQAAEKEKCYGVAKAGKNDCATNTSSCAGTSTKDAQSDAFIVVPAGLCDRLTGGAKTSS	Y
WP_029799797.1	MKKSNLAVTAAVTGLLALGGTLLTATPAVAAEKEKCYGVAKAGKNDCATKNSSCAGTSKQDHQKDAFVVVPKGLCDKLAGGSTSAS	Y
WP_029789263.1	MKKSNLAVTAAVTGLLALGGTMLTAAPAVAADKEKCYGVSKAGKNDCATKSSSCAGTSKEDNQKDAFVVVPKGLCDKLVGGSTSSS	Y
WP_029803390.1	MKKSNLAVTAAVTGLLALGGTLLTATPAVAAEKEKCYGVAKAGKNDCATKNSSCAGTSKQDHQKDAFVVVPKGLCDKLAGGSTSAS	Y
WP_029816137.1	MKKSNLAVTAAVTGLLALGGTLLTATPAVAAEKEKCYGVAKAGKNDCATKNSSCAGTSKQDHQKDAFVVVPKGLCDKLAGGSTSAS	Y
WP_029795992.1	MKKSNLAVTAAVTGLLALGGTLLTATPAVAAEKEKCYGVAKAGKNDCATKNSSCAGTSKQDHQKDAFVVVPKGLCDKLAGGSTSAS	Y
WP_029832287.1	MKKSNLAVTAAVTGLLALGGTLLTATPAVAAEKEKCYGVAKAGKNDCATKNSSCAGTSKQDHQKDAFVVVPKGLCDKLAGGSTSAS	Y
WP_029800862.1	MKKSNLAVTAAVTGLLALGGTLLTATPAVAAEKEKCYGVAKAGKNDCATKNSSCAGTSKQDHQKDAFVVVPKGLCDKLAGGSTSAS	Y
WP_029806422.1	MKKSNLAVTAAVTGLLALGGTLLTATPAVAAEKEKCYGVAKAGKNDCATKNSSCAGTSKQDHQKDAFVVVPKGLCDKLAGGSTSAS	Y
WP_029807496.1	MKKSNLAVTAAVTGLLALGGTLLTATPAVAAEKEKCYGVAKAGKNDCATKNSSCAGTSKQDHQKDAFVVVPKGLCDKLAGGSTSAS	Y
WP_029810033.1	MKKSNLAVTAAVTGLLALGGTLLTATPAVAAEKEKCYGVAKAGKNDCATKNSSCAGTSKQDHQKDAFVVVPKGLCDKLAGGSTSAS	Y
WP_029822850.1	MKKSNLAVTAAVTGLLALGGTLLTATPAVAAEKEKCYGVAKAGKNDCATKNSSCAGTSKQDHQKDAFVVVPKGLCDKLAGGSTSAS	Y
WP_029844958.1	MKKSNLAVTAAVTGLLALGGTLLTATPAVAAEKEKCYGVAKAGKNDCATKNSSCAGTSKQDHQKDAFVVVPKGLCDKLAGGSTSAS	Y
WP_029826548.1	MKKSNLAVTAAVTGLLALGGTLLTATPAVAAEKEKCYGVAKAGKNDCATKNSSCAGTSKQDHQKDAFVVVPKGLCDKLAGGSTSAS	Y
WP_029831162.1	MKKSNLAVTAAVTGLLALGGTLLTATPAVAAEKEKCYGVAKAGKNDCATKNSSCAGTSKQDHQKDAFVVVPKGLCDKLAGGSTSAS	Y
WP_029834540.1	MKKSNLAVTAAVTGLLALGGTLLTATPAVAAEKEKCYGVAKAGKNDCATKNSSCAGTSKQDHQKDAFVVVPKGLCDKLAGGSTSAS	Y
WP_029835017.1	MKKSNLAVTAAVTGLLALGGTLLTATPAVAAEKEKCYGVAKAGKNDCATKNSSCAGTSKQDHQKDAFVVVPKGLCDKLAGGSTSAS	Y
WP_029838776.1	MKKSNLAVTAAVTGLLALGGTLLTATPAVAAEKEKCYGVAKAGKNDCATKNSSCAGTSKQDHQKDAFVVVPKGLCDKLAGGSTSAS	Y
WP_029840264.1	MKKSNLAVTAAVTGLLALGGTLLTATPAVAAEKEKCYGVAKAGKNDCATKNSSCAGTSKQDHQKDAFVVVPKGLCDKLAGGSTSAS	Y
WP_029841206.1	MKKSNLAVTAAVTGLLALGGTLLTTTPAVAAEKEKCYGVAKAGKNDCATKNSSCAGTSKQDHQKDAFVVVPKGLCDKLAGGSTSAS	Y
WP_029844009.1	MKKSNLAVTAAVTGLLALGGTLLTATPAVAAEKEKCYGVAKAGKNDCATKNSSCAGTSKQDHQKDAFVVVPKGLCDKLAGGSTSAS	Y
WP_029846912.1	MKKSNLAVTAAVTGLLALGGTLLTATPAVAAEKEKCYGVAKAGKNDCATKNSSCAGTSKQDHQKDAFVVVPKGLCDKLAGGSTSAS	Y
WP_029852010.1	MKKSNLAVTAAVTGLLALGGTLLTATPAVAAEKEKCYGVAKAGKNDCATKNSSCAGTSKQDHQKDAFVVVPKGLCDKLAGGSTSAS	Y
WP_029850648.1	MKKSNLAVTAAVTGLLALGGTLLTATPAVAAEKEKCYGVAKAGKNDCATKNSSCAGTSKQDHQKDAFVVVPKGLCDKLAGGSTSAS	Y
WP_029862243.1	MKKSNLAVTAAVTGLLALGGTLLTATPAVAAEKEKCYGVAKAGKNDCATKNSSCAGTSKQDHQKDAFVVVPKGLCDKLAGGSTSAS	Y
WP_029855297.1	MKKSNLAVTAAVTGLLALGGTLLTATPAVAAEKEKCYGVAKAGKNDCATKNSSCAGTSKQDHQKDAFVVVPKGLCDKLAGGSTSAS	Y
WP_029857247.1	MKKSNLAVTAAVTGLLALGGTLLTATPAVAAEKEKCYGVAKAGKNDCATKNSSCAGTSKQDHQKDAFVVVPKGLCDKLAGGSTSAS	Y
WP_030000376.1	MKKSNLAVTAAVTGLLALGGTLLTATPAVAAEKEKCYGVAKAGKNDCATKNSSCAGTSKQDHQKDAFVVVPKGLCDKLAGGSTSAS	Y
WP_029864398.1	MKKSNLAVTAAVTGLLALGGTLLTATPAVAAEKEKCYGVAKAGKNDCATKNSSCAGTSKQDHQKDAFVVVPKGLCDKLAGGSTSAS	Y
WP_031382037.1	MKKSNLAVTAAVTGLLALGGTLLTATPAVAAEKEKCYGVAKAGKNDCATKNSSCAGTSKQDHQKDAFVVVPKGLCDKLAGGSTSAS	Y
WP_031414406.1	MKKSNLAVTAAVTGLLALGGTLLTATPAVAAEKEKCYGVAKAGKNDCATKNSSCAGTSKQDHQKDAFVVVPKGLCDKLAGGSTSAS	Y
WP_031430875.1	MKKSNLAVTAAVTGLLALGGTLLTATPAVAAEKEKCYGVAKAGKNDCATKNSSCAGTSKQDHQKDAFVVVPKGLCDKLAGGSTSAS	Y
WP_031778520.1	MKKSNLAVTAAVTGLLALGGTLLTATPAVAAEKEKCYGVAKAGKNDCATKNSSCAGTSKQDHQKDAFVVVPKGLCDKLAGGSTSAS	Y
WP_031813898.1	MKKSNLAVTAAVTGLLALGGTLLTATPAVAAEKEKCYGVAKAGKNDCATKNSSCAGTSKQDHQKDAFVVVPKGLCDKLAGGSTSAS	Y
WP_031827563.1	MKKSNLAVTAAVTGLLALGGTLLTATPAVAAEKEKCYGVAKAGKNDCATKNSSCAGTSKQDHQKDAFVVVPKGLCDKLAGGSTSAS	Y
WP_031846228.1	MKKSNLAVTAAVTGLLALGGTLLTATPAVAAEKEKCYGVAKAGKNDCATKNSSCAGTSKQDHQKDAFVVVPKGLCDKLAGGSTSAS	Y
WP_031847643.1	MKKSNLAVTAAVTGLLALGGTLLTATSAVAAEKEKCYGVAKAGKNDCATKNSSCAGTSKQDHQKDAFVVVPKGLCDKLAGGSTSAS	Y
WP_031851171.1	MKKSNLAVTAAVTGLLALGGTLLTATPAVAAEKEKCYGVAKAGKNDCATKNSSCAGTSKQDHQKDAFVVVPKGLCDKLAGGSTSAS	Y
WP_031852745.1	MKKSNLAVTAAVTGLLALGGTLLTATPAVAAEKEKCYGVAKAGKNDCATKNSSCAGTSKQDHQKDAFVVVPKGLCDKLAGGSTSAS	Y
WP_031854664.1	MKKSNLAVTAAVTGLLALGGTLLTATPAVAAEKEKCYGVAKAGKNDCATKNSSCAGTSKQDHQKDAFVVVPKGLCDKLAGGSTSAS	Y
WP_031855398.1	MKKSNLAVTAAVTGLLALGGTLLTATPAVAAEKEKCYGVAKAGKNDCATKNSSCAGTSKQDHQKDAFVVVPKGLCDKLAGGSTSAS	Y
WP_032081436.1	MKKSNLAVTAAITGLLAMGGTLLTAAPAAAAEKEKCYGVAKAGKNDCATKTSSCAGTSKMDHQKDAFVVVPKGLCDKLAGGSTMDK	Y
WP_033907321.1	MKKSNLAVTAAVTGLLALGGTMLTAAPAVAAEKEKCYGVSKAGKNDCATKSSSCAGTSKEDNQKDAFVVVPKGLCDKLAGGSTSSS	Y
WP_035558654.1	MNSKLGRPALIAAALAGLAAAPITAAHAEEKVQCYGIAKAGQNDCASKTGVHSCAGEAKIDNDQGDFKTVPKGTCKKMGGKIDGQT	Y
WP_038139780.1	MKKSNLAVTAAVTGLLALGGSMLTAAPALAAEKEKCYGVSKAGKNDCATKTSSCAGTAKEDNQTDAFVVVPKGLCGKLTGGSTQSS	Y
WP_038164478.1	MKKSNLAVTAAVTGLLALGGTMLTAAPAVAAEKEKCYGVSKAGKNDCATKTSSCAGTAKEDNQKDAFVVVPKGLCGKLAGGSTQSS	Y
WP_038193127.1	MKKSNLAVTAAVTGLLALGGSMLTAAPALAAEKEKCYGVSKAGKNDCATKTSSCAGTAKEDNQTDAFVVVPKGLCGKLTGGSTQSS	Y
WP_038216024.1	MKKSNLAVTAAVTGLLALGGSMLTAAPALAAEKEKCYGVSKAGKNDCATKTSSCAGTAKEDNQTDAFVVVPKGLCGKLTGGSTQSS	Y
WP_038514389.1	MKKSNLAVTAAVTGLLALGGTMLTAAPAVAAEKEKCYGVSKAGKNDCATKTSSCAGTAKEDNQKDAFVVVPKGLCGKLAGGSTQSS	Y
WP_038868595.1	MKKSNLAVTAAVTGLLALGGTMLTAAPAVAADKEKCYGVSKAGKNDCATKSSSCAGTAKEDNQKDAFVVVPKGLCDKLVGGSTSSS	Y
WP_038877437.1	MKKSNLAVTAAVTGLLALGGTMLTAAPAVAADKEKCYGVSKAGKNDCATKSSSCAGTAKEDNQKDAFVVVPKGLCDKLVGGSTSSS	Y
WP_038885411.1	MKKSNLAVTAAVTGLLALGGTMLTAAPAVAAEKEKCYGVSKAGKNDCATKSSSCAGTAKEDNQKDAFVVVPKGLCDKLAGGSTTSS	Y
WP_038890980.1	MKKSNLAVTAAVTGLLALGGTMLTAAPAVAAEKEKCYGVSKAGKNDCATKSSSCAGTSKEDNQKDAFVVVPKGLCDKLTGGSTSSS	Y
WP_038893717.1	MKKSNLAVTAAVTGLLALGGTMLTAAPAVAADKEKCYGVSKAGKNDCATKSSSCAGTSKEDNQKDAFVVVPKGLCDKLVGGSTSSS	Y
WP_038899117.1	MKKSNLAVTAAVTGLLALGGTMLTAAPAVAADKEKCYGVSKAGKNDCATKSSSCAGTSKEDNQKDAFVVVPKGLCDKLVGGSTSSS	Y
WP_038940339.1	MKKSNLAVTAVVTGLIAMGGTMLTAAPAMAAEKEKCYGVAKAGKNDCATKTSSCAGTSKEDNQKDAFVVVPKGLCGKLAGGNTQSS	Y
WP_038964296.1	MKKSNLAVTAVVTGLIAMGGTMLTAAPAMAAEKEKCYGVAKAGKNDCATKTSSCAGTAKEDNQKDAFVVVPKGLCGKLAGGNTQSS	Y
WP_038969818.1	MKKSNLAVTAVVTGLIAMGGTMLTAAPAMAAEKEKCYGVAKAGKNDCATKTSSCAGTSKEDNQKDAFVVVPKGLCGKLAGGNTQSS	Y
WP_039452023.1	MKKSNLAVTAVVTGLIAMGGTMLTAAPAMAAEKEKCYGVAKAGKNDCATKTSSCAGTAKEDNQKDAFVVVPKGLCGKLAGGNTQSS	Y
WP_039422236.1	MKNSNIAVTAVVTGLLAMGGSLLTAAPAMAAEKEKCYGVAKAGKNDCATKTSSCAGTAKQDNQKDAFVVLPKGLCDKLAGGSTKAS	Y
WP_039437611.1	MKNSNLAVTAVVTGLLAMGGSLLTAAPAMAAEKEKCYGVAKAGKNDCATKTSSCAGTAKQDNQKDAFVVLPKGLCDKLAGGSTKAS	Y
WP_039439405.1	MKNSNLAVTAVVTGLLAMGGSLLTAAPAMAAEKEKCYGVAKAGKNDCATKTSSCAGTAKQDNQKDAFVVLPKGLCDKLAGGSTKAS	Y
WP_039461004.1	MKNSNLAVTAVVTGLLAMGGSLLTAAPAMAAEKEKCYGVAKAGKNDCATKTSSCAGTAKQDNQKDAFVVLPKGLCDKLAGGSTKAS	Y
WP_039470099.1	MKKSNLAVTAVVTGLIAMGGTMLTAAPAMAAEKEKCYGVAKAGKNDCATKTSSCAGTAKEDNQKDAFVVVPKGLCGKLAGGNTQSS	Y
WP_039478986.1	MKKSNLAVTAAVTGLLALGGSMLTAAPALAAEKEKCYGVSKAGKNDCATKTSSCAGTAKEDNQTDAFVVVPKGLCGKLTGGSTQSS	Y
WP_039481826.1	MKKSNLAVTAAVTGLLALGGSMLTAAPALAAEKEKCYGVSKAGKNDCATKTSSCAGTAKEDNQTDAFVVVPKGLCGKLTGGSTQSS	Y
WP_039508606.1	MKKSNLAVTAVVTGLIAMGGTMLTAAPAMAAEKEKCYGVAKAGKNDCATKTSSCAGTAKEDNQKDAFVVVPKGLCGKLAGGNTQSS	Y
WP_039542428.1	MKKSNLAVTAVVTGLIAMGGTMLTAAPAMAAEKEKCYGVAKAGKNDCATKTSSCAGTAKEDNQKDAFVVVPKGLCGKLAGGNTQSS	Y
WP_039549535.1	MKKSNLAVTAVVTGLIAMGGTMLTAAPAMAAEKEKCYGVAKAGKNDCATKTSSCAGTAKEDNQKDAFVVVPKGLCGKLAGGNTQSS	Y
WP_039974936.1	MKKSNLAVTAAVTGLLALGGTMLTAAPAVAADKEKCYGVSKAGKNDCATKSSSCAGTAKEDNQKDAFVVVPKGLCDKLVGGSTSSS	Y
WP_039625522.1	MKKSNLAVTAAVTGLLALGGSMLTAAPALAAEKEKCYGVSKAGKNDCATKTSSCAGTAKEDNQTDAFVVVPKGLCGKLTGGSTQSS	Y
WP_039843030.1	MKKSNLAVTAAVTGLLALGGTMLTAAPAVAADKEKCYGVSKAGKNDCATKSSSCAGTSKEDNQKDAFVVLPKGLCDKLVGGSTSSS	Y
WP_039988739.1	MKKSNLAVTAAVTGLLALGGTMLTAAPAVAADKEKCYGVSKAGKNDCATKSSSCAGTSKEDNQKDAFVVVPKGLCDKLVGGSTSSS	Y
WP_040989827.1	MKKSNLAVTAVITGLVALGGTMLTAAPAVAADKEKCYGVAKAGKNDCATKTSSCAGTAKEDNQKDAFVVVPKGLCDKLSGGSNESA	Y
WP_041061384.1	MKKSNLAVTAAVTGLLALGGTMLTAAPAVAADKEKCYGVSKAGKNDCATKSSSCAGTSKEDNQKDAFVVVPKGLCDKLVGGSTSSS	Y
WP_041156708.1	MKKSNLAVTAAVTGLIALGGTMLTAAPAVAAEKEKCYGVAKAGKNDCATKNSSCAGTSKEDNQKDAFVVVPKGLCDKLVGGSTMGS	Y
WP_041394582.1	MKKTNIALATAVSGLIALAGTVASTSAVAADEKEKCYGVAEAGKNDCATKTGSCAGTAKVDGQKDAFIMVPKGLCDRLAGGSAKSA	Y
WP_042489775.1	MKKSNLAVAAAVTSLLAVGGSLLTSTSALAAEEEKCYGVAKAGQNDCATKMSSCAGTSKKDGQKDAFVVVPKGLCGKLSGGSTMSS	Y
WP_042770273.1	MKKSNLAVTAAVTGLLALGGTLLTATPAVAAEKEKCYGVAKAGKNDCATKNSSCAGTSKQDHQKDAFVVVPKGLCDKLAGGSTSAS	Y
WP_042772975.1	MKKSNLAVTAAVTGLLALGGTLLTATPAVAAEKEKCYGVAKAGKNDCATKNSSCAGTSKQDHQKDAFVVVPKGLCDKLAGGSTSAS	Y
WP_043006629.1	MKKSNLAVTAAVTGLLALGGTMLTAAPAVAAEKEKCYGVSKAGKNDCATKTSSCAGTAKEDNQKDAFVVVPKGLCGKLAGGSTQSS	Y
WP_043038238.1	MKKSNLAVTAAVTGLLALGGTLLTATPAVAAEKEKCYGVAKAGKNDCATKNSSCAGTSKQDHQKDAFVVVPKGLCDKLAGGSTSAS	Y
WP_043580779.1	MKQSKALIASALGAVIAMGALASAPAAAADKEKCYGIAQAGKNDCASATGAHSCAGQAKMDKDPGDWKYVAKGSCEKMGGSTTVKK	Y
WP_043590362.1	MSTSKTLIASALGAVVALGALASAPAAAADKEKCYGIAQAGKNDCASATGAHSCAGQAKMDKDPGDWKYVAKGSCEKMGGSTAPKK	Y
WP_043633164.1	MSTSKTLIASALGAVVALGALASAPAAAADKEKCYGIAQAGKNDCASATGAHSCAGQAKMDKDPGDWKYVAKGSCEKMGGSTAPKK	Y
WP_044367017.1	MKKSNLAVTAAITGLLAMGGTLLTATPAAAAEKEKCYGVAKAGKNDCATKTSSCAGTSKMDHQKDAFVVVPKGLCDKLAGGSTMDK	Y
WP_045374708.1	MKKSNLAVTAAVTGLLALGGTMLTAAPAVAAEKEKCYGVSKAGKNDCATKSSSCAGTAKEDSQKDAFVVVPKGLCDKLTGGSTSSS	Y
WP_045381935.1	MKKSNLAVTAAVTGLLALGGTMLTAAPAVAAEKEKCYGVSKAGKNDCATKSSSCAGTSKEDNQKDAFVVVPKGLCDKLTGGSTSSS	Y
WP_045394810.1	MKKSNLAVTAAVTGLLALGGTMLTAAPAVAADKEKCYGVSKAGKNDCATKSSSCAGTSKEDNQKDAFVVVPKGLCDKLVGGSTSSS	Y
WP_045403343.1	MKKSNLAVTAAVTGLLALGGTMLTAAPAVAADKEKCYGVSKAGKNDCATKSSSCAGTAKEDNQKDAFVVVPKGLCDKLVGGSTSSS	Y
WP_045409363.1	MKKSNLAVTAAVTGLLALGGTMLTAAPAVAADKEKCYGVSKAGKNDCATKSSSCAGTAKEDNQKDAFVVVPKGLCDKLVGGSTSSS	Y
WP_045403449.1	MKKSNLAVTAAVTGLLALGGTMLTAAPAVAAEKEKCYGVSKAGKNDCATKSSSCAGTSKEDNQKDAFVVVPKGLCDKLTGGSTSSS	Y
WP_045420861.1	MKKSNLAVTAAVTGLLALGGTMLTAAPAVAADKEKCYGISKAGKNDCATKSSSCAGTAKEDNQKDAFVVVPKGLCDKLVGGSTSSS	Y
WP_045420950.1	MKKSNLAVTAAVTGLLALGGTMLTAAPAVAAEKEKCYGVSKAGKNDCATKSSSCAGTSKEDNQKDAFVVVPKGLCDKLTGGSTSSS	Y
WP_045459258.1	MKKSNLAVTAAVTGLLALGGTMLTAAPAVAAEKEKCYGVSKAGKNDCATKSSSCAGTSKEDNQKDAFVVVPKGLCDKLTGGSTSSS	Y
WP_045467136.1	MKKSNLAVTAAVTGLLALSGTMLTAAPAVAADKEKCYGVSKAGKNDCATKSSSCAGTAKEDNQKDAFVVVPKGLCDKLVGGSTSSS	Y
WP_045485169.1	MKKSNLAVTAAVTGLLALGGTMLTAAPAVAADKEKCYGVSKAGKNDCATKSSSCAGTSKEDNQKDAFVVVPKGLCDKLVGGSTSSS	Y
WP_045491379.1	MKKSNLAVTAAVTGLLALGGTMLTAAPAVAADKEKCYGVSKAGKNDCATKSSSCAGTSKEDNQKDAFVVVPKGLCDKLVGGSTSSS	Y
WP_045494228.1	MKKSNLAVTAAVTGLLALGGTMLTAAPAVAADKEKCYGVSKAGKNDCATKSSSCAGTAKEDNQKDAFVVVPKGLCDKLVGGSTSSS	Y
WP_045545796.1	MKKSNLAVTAAVTGLLALGGTLLTATPAVAAEKEKCYGVAKAGKNDCATKNSSCAGTSKQDHQKDAFVVVPKGLCDKLAGGSTSAS	Y
WP_045569268.1	MKNSNLAVTAVVTGLLAMGGSLLTAAPAMAAEKEKCYGVAKAGKNDCATKSSSCAGTAKQDNQKDAFVVLPKGLCDKLAGGSTKAS	Y
WP_045598766.1	MKKSNLAVTAVVTGLIAMGGTMLTAAPAMAAEKEKCYGVAKAGKNDCATKTSSCAGTAKEDNQKDAFVVVPKGLCGKLAGGNTQSS	Y
WP_045588266.1	MKKSNLAVTAAVTGLLALGGTLLTATPAVAAEKEKCYGVAKAGKNDCATKNSSCAGTSKQDHQKDAFVVVPKGLCDKLAGGSTSAS	Y
WP_045591324.1	MKKSNLAVTAVVTGLIAMGGTMLTAAPAMAAEKEKCYGVAKAGKNDCATKTSSCAGTAKEDNQKDAFVVVPKGLCGKLAGGNTQSS	Y
WP_045595440.1	MKKSNLAVTAVVTGLIAMGGTMLTAAPAMAAEKEKCYGVAKAGKNDCATKTSSCAGTAKEDNQKDAFVVVPKGLCGKLAGGNTQSS	Y
WP_045604784.1	MKKSNLAVTAAVTGLLALGGTLLTATPAVAAEKEKCYGVAKAGKNDCATKNSSCAGTSKQDHQKDAFVVVPKGLCDKLAGGSTSAS	Y
WP_045608214.1	MKKSNLAVTAAVTGLLALGGTLLTATPAVAAEKEKCYGVAKAGKNDCATKNSSCAGTSKQDHQKDAFVVVPKGLCDKLAGGSTSAS	Y
WP_045612580.1	MKKSNLAVTAVVTGLIAMGGTMLTAAPAMAAEKEKCYGVAKAGKNDCATKTSSCAGTAKEDNQKDAFVVVPKGLCGKLAGGNTQSS	Y
WP_045618354.1	MKKSNLAVTAVVTGLIAMGGTMLTAAPAMAAEKEKCYGVSKAGKNDCATKTSSCAGTAKEDNQKDAFVVVPKGLCGKLAGGNTQSS	Y
WP_045626967.1	MKKSNLAVTAAVTGLLALGGTLLTATPAVAAEKEKCYGVAKAGKNDCATKNSSCAGTSKQDHQKDAFVVVPKGLCDKLAGGSTSAS	Y
WP_045628981.1	MKKSNLAVTAVVTGLIAMGGTMLTAAPAMAAEKEKCYGVAKAGKNDCATKTSSCAGTAKEDNQKDAFVVVPKGLCGKLAGGNTQSS	Y
WP_045954461.1	MKKSNLAVTAAVTGLIALGGTMLTAAPAVAAEKEKCYGVAKAGKNDCATKASSCAGTSKEDNQTDAFVVVPKGLCGKLAGGSTQSS	Y
WP_045966334.1	MKKSNLAVTAAVTGLLAIAGTTLTATSAVAAEKEKCYGVAKAGKNDCATKTSSCAGTSKEDFQKDAFIVVPKGLCDRLAGGSNTSS	Y
WP_045977858.1	MKKSNLAVTAAVTGLLALGGTMLTAAPAVAAEKEKCYGVSKAGKNDCATKTSSCAGTAKEDNQKDAFVVVPKGLCGKLVGGSTQSS	Y
WP_045987465.1	MKKSNLAVTAAVTGLLALGGTMLTAAPAVAAEKEKCYGVSKAGKNDCATKTSSCAGTAKEDNQKDAFVVVPKGLCGKLAGGSTQSS	Y
WP_046209647.1	MKNSNLAVTAAITSVLAFGGAVLTSAPAEAAAKEKCYGVAKAGQNDCATKTSSCAGTAKEDNQSDAFVVVPKGLCGKLSGGDTQSS	Y
WP_046225134.1	MKSSNLAVTAAITSVLAFGGAVLTSAPAEAAAKEKCYGVAKAGQNDCATKTSSCAGTAKEDNQSDAFVVVPKGLCGKLSGGSTQPS	Y
WP_046305543.1	MKKTNFAVAAAVTSLLAVGATTLTAAPAQAAEKEKCYGVVKAGKNDCATNNSSCAGTSTKDAQTDAFVVVPKGLCERLVGGSTTSS	Y
WP_046874567.1	MKKSNLAVTAAVTGLLALGGTMLTAAPAVAAEKEKCYGVAKAGKNDCATKNSSCAGTSKEDNQKDAFVVVPKGLCDKLAGGSTSGS	Y
WP_047048228.1	MKKSNLAVTAAITGLVALGGTMLTAAPAVAMDKEKCYGVSKAGKNDCATKSSSCAGTAKEDNQKDAFVVVPKGLCGKLTGGSTESA	Y
WP_047102548.1	MKKSNLAVTAAVTGLLALGGTMLTAAPAVAAEKEKCYGVSKAGKNDCATKSSSCAGTSKEDNQKDAFVVVPKGLCDKLAGGSTSSS	Y
WP_047110399.1	MKKSNLAVTAVVTGLIAMGGTMLTAAPAMAAEKEKCYGVAKAGKNDCATKTSSCAGTAKEDNQKDAFVVVPKGLCGKLAGGNTQSS	Y
WP_047123931.1	MKKSNLAVTAAVTGLLALGGTLLTATPAVAAEKEKCYGVAKAGKNDCATKNSSCAGTSKQDHQKDAFVVVPKGLCDKLAGGSTSAS	Y
WP_047463174.1	MKKSNLAVTAAITGLLAMGGTLLTAAPAAAAEKEKCYGVAKAGKNDCATKTSSCAGTSKMDHQKDAFVVVPKGLCDKLAGGSTMDK	Y
WP_047482817.1	MKKSNLAVTAAVTGLLALGGTMLTAAPAVAAEKEKCYGVSKAGKNDCATKSSSCAGTSKEDNQKDAFVVVPKGLCDKLTGGSTSSS	Y
WP_047707345.1	MKKSNLAVTAAVTGLLALGGTLLTATPAVAAEKEKCYGVAKAGKNDCATKNSSCAGTSKQDHQKDAFVVVPKGLCDKLAGGSTSAS	Y
WP_047726427.1	MKKSNLAVTAAVTGLLALGGTLLTATPAVAAEKEKCYGVAKAGKNDCATKNSSCAGTSKQDHQKDAFVVVPKGLCDKLAGGSTSAS	Y
WP_047734288.1	MKKSNLAVTAAVTGLLALGGTLLTATPAVAAEKEKCYGVAKAGKNDCATKNSSCAGTSKQDHQKDAFVVVPKGLCDKLAGGSTSAS	Y
WP_047877638.1	MKKSNIAVTTAVSGLLALAGVALAPSVAHAADKEKCYGVVKAGKNDCATKTSSCAGTSKTDGQKDAFVMVPKGLCDRLAGSSKEAK	Y
WP_048610396.1	MKNSNLAVTAAITSVLAFGGAVLTSAPAEAAAKEKCYGVAKAGQNDCATKTSSCAGTAKEDNQSDAFVVVPKGLCGKLSGGNTQSS	Y
WP_048613232.1	MKNSNLAVTAAITSVLAFGGAVLTSAPAEAAAKEKCYGVAKAGQNDCATKTSSCAGTAKEDNQSDAFVVVPKGLCGKLSGGNTQSS	Y
WP_048617956.1	MKNSNLAVTAAITSVLAFGGAVLTSAPAEAAAKEKCYGVAKAGQNDCATKTSSCAGTAKEDNQSDAFVVVPKGLCGKLSGGNTQSS	Y
WP_048626805.1	MKKSNLAVTAAVTGLLALGGTMLTATPAVAAEKEKCYGVAKAGKNDCATKNSSCAGTSKEDNQKDAFVVVPKGLCDKLAGGSTSGS	Y
WP_048661184.1	MKNSNLAVTAAITSVLAFGGAVLTSAPAEAAAKEKCYGVAKAGQNDCATKTSSCAGTAKEDNQSDAFVVVPKGLCGKLSGGNTQSS	Y
WP_048662850.1	MKNSNLAVTAAITSVLAFGGAVLTSAPAEAAAKEKCYGVAKAGQNDCATKTSSCAGTAKEDNQSDAFVVVPKGLCGKLAGGNTQSS	Y
WP_049538540.1	MKKSNLAVTAAVTGLLALGGTMLTAAPAVAADKEKCYGVSKAGKNDCATKSSSCAGTSKEDNQKDAFVVVPKGLCDKLVGGSTSSS	Y
WP_049846397.1	MKKSNLAVTAAVTGLIALGGTMLTAAPAVAAEKEKCYGVAKAGKNDCATKTSSCAGTSKEDNQSDAFVVVPKGLCGKLAGGSTQSS	Y
WP_050622230.1	MKNSNLAVTAAITSVLAFGGAVLTSAPAEAAAKEKCYGVAKAGQNDCATKTSSCAGTAKEDNQSDAFVVVPKGLCGKLSGGNTQSS	Y
WP_050635160.1	MKNSNLAVTAAITSVLAFGGAVLTSAPAEAAAKEKCYGVAKAGQNDCATKTSSCAGTAKEDNQSDAFVVVPKGLCGKLSGGNTQSS	Y
WP_050644811.1	MKNSNLAVTAAITSVLAFGGAVLTSAPAEAAAKEKCYGVAKAGQNDCATKTSSCAGTAKEDNQSDAFVIVPKGLCGKLSGGNTQSS	Y
WP_050649542.1	MKNSNLAVTAAITSVLAFGGAVLTSAPAEAAAKEKCYGVAKAGQNDCATKTSSCAGTAKEDNQSDAFVVVPKGLCGKLSGGNTQSS	Y
WP_050649861.1	MKNSNLAVTAAITSVLAFGGAVLTSAPAEAAAKEKCYGVAKAGQNDCATKTSSCAGTAKEDNQSDAFVVVPKGLCGKLSGGNTQSS	Y
WP_050652818.1	MKNSNLAVTAAITSVLAFGGAVLTSAPAEAAAKEKCYGVAKAGQNDCATKTSSCAGTAKEDNQSDAFVVVPKGLCGKLSGGNTQSS	Y
WP_050712730.1	MKNSNLAVTAAITSVLAFGGAVLTSAPAEAAAKEKCYGVAKAGQNDCATKTSSCAGTAKEDNQSDAFVVVPKGLCGKLSGGNTQSS	Y
WP_050905234.1	MKKSNLAVTAAVTGLLALGGTMLTAAPAVAAEKEKCYGVSKAGKNDCATKSSSCAGTSKEDNQKDAFVVVPKGLCDKLTGGSTSSS	Y
WP_050909932.1	MKKSNLAVTAAVTGLLALGGTMLTAAPAVAAEKEKCYGVSKAGKNDCATKSSSCAGTAKEDNQKDAFVVVPKGLCDKLTGGSTSSS	Y
WP_050918502.1	MKKSNLAVTAAVTGLLALGGTMLTAAPAVAAEKEKCYGVSKAGKNDCATKSSSCAGTSKEDNQKDAFVVVPKGLCDKLTGGSTSSS	Y
WP_050934762.1	MKKSNLAVTAAVTGLLALGGTMLTAAPAVAADKEKCYGVSKAGKNDCATKSSSCAGTSKEDNQKDAFVVVPKGLCDKLVGGSTSSS	Y
WP_051488267.1	MKHTNLAIAAAVTGLLAVGATTLTSTPAHAAEKEKCYGVAKAGNNDCATATSSCAGTSTKDGQKDAFVMVPKGLCDRLAGGSTSSS	Y
WP_051415937.1	MKHTNLAVAAAVTGLLAVGATTLTSTPAHAAEKEKCYGVAKAGNNDCATATSSCAGTSTKDGQKDAFVMVPKGLCDRLAGGSTSSS	Y
WP_051867666.1	MKTTNLAITAAVTGLIALGGTMLTAAPAHAAEKEKCYGVSKAGKNDCATKTSSCAGTAKEDNQKDAFVVVPKGLCGKLTGGSTESA	Y
WP_052708045.1	MKHTNLAVAAAVTGLLAVGATTLTSAPAHAAEKEKCYGVAKAGQNDCATNTSSCAGTSTEDGQKDAFVMVPKGLCDRLAGGSTSSS	Y
WP_052880546.1	MKNSNLAVTAAITSVLAFGGAVLTSAPAEAAAKEKCYGVAKAGQNDCATKTSSCAGTAKEDNQSDAFVVVPKGLCGKLSGGNTQSS	Y
WP_052941307.1	MKQNKALIASALGAVIAMSALASAPAAAADKEKCYGIAQAGKNDCASATGTHSCAGQAKMDKDPGDWKYVAKGSCEKMGGSTTVKK	Y
WP_053006818.1	MKQSKALIASALGAVIAMGALASAPAAAADKEKCYGIAQAGKNDCASATGAHSCAGQAKMDKDPGDWKYVAKGSCEKMGGSTTVKK	Y
WP_053046706.1	MKKSNLAVTAAVTGLLALGGTLLTATPAVAAEKEKCYGVAKAGKNDCATKNSSCAGTSKQDHQKDAFVVVPKGLCDKLAGGSTSAS	Y
WP_053077500.1	MSTSKTLIASALGAVVALGALASAPAAAADKEKCYGIAQAGKNDCASATGAHSCAGQAKMDKDPGDWKYVAKGSCEKMGGSTAPKK	Y
WP_053302273.1	MKKSNLAVTAAVTGLLALGGTLLTATPAVAAEKEKCYGVAKAGKNDCATKNSSCAGTSKQDHQKDAFVVVPKGLCDKLAGGSTSAS	Y
WP_053303013.1	MKKSNLAVTAAVTGLLALGGTMLTAAPAVAAEKEKCYGVSKAGKNDCATKSSSCAGTSKEDNQKDAFVVVPKGLCDKLAGGSTSSS	Y
WP_053305075.1	MKKSNLAVTAAVTGLLALGGTLLTATPAVAAEKEKCYGVAKAGKNDCATKNSSCAGTSKQDHQKDAFVVVPKGLCDKLAGGSTSAS	Y
WP_053306512.1	MKKSNLAVTAAVTGLLALGGTMLTAAPAVAAEKEKCYGVSKAGKNDCATKSSSCAGTSKEDNQKDAFVVVPKGLCDKLAGGSTSSS	Y
WP_053317294.1	MKKSNLAVTAAVTGLLALGGTLLTATPAVAAEKEKCYGVAKAGKNDCATKNSSCAGTSKQDHQKDAFVVVPKGLCDKLAGGSTSAS	Y
WP_053316551.1	MKKSNLAVTAAVTGLLALGGTLLTATPAVAAEKEKCYGVAKAGKNDCATKNSSCAGTSKQDHQKDAFVVVPKGLCDKLAGGSTSAS	Y
WP_053319957.1	MKKSNLAVTAAVTGLLALGGTLLTATPAVAAEKEKCYGVAKAGKNDCATKNSSCAGTSKQDHQKDAFVVVPKGLCDKLAGGSTSAS	Y
WP_053339517.1	MKKSNLAVTAAVTGLLALGGTLLTATPAVAAEKEKCYGVAKAGKNDCATKNSSCAGTSKQDHQKDAFVVVPKGLCDKLAGGSTSAS	Y
WP_053343242.1	MKKSNLAVTAAVTGLLALGGTLLTATPAVAAEKEKCYGVAKAGKNDCATKNSSCAGTSKQDHQKDAFVVVPKGLCDKLAGGSTSAS	Y
WP_053350789.1	MKKSNLAVTAAVTGLLALGGTMLTAAPAVAAEKEKCYGVSKAGKNDCATKSSSCAGTSKEDNQKDAFVVVPKGLCDKLAGGSTSSS	Y
WP_053396217.1	MKKSNLAVTAAVTGLLALGGTMLTATPAVAAEKEKCYGVAKAGKNDCATKTGSCAGTAKEDSQKDAFVVVPKGLCDKLAGGSTESS	Y
WP_053410976.1	MKKSNLAVTAAVTGLLALGGTMLTATHAVAAEKEKCYGVAKAGKNDCATKTGSCAGTAKNDSQTDAFVVVPKGLCDKLAGGSTQSS	Y
WP_053541705.1	MKKSNLAVTAVVTGLIAMGGTMLTAAPAMAAEKEKCYGVAKAGKNDCATKTSSCAGTAKEDNQKDAFVVVPKGLCGKLAGGNTQSS	Y
WP_053812426.1	MKKSNLAVTAAVTGLLALGGTLLTATPAVAAEKEKCYGVAKAGKNDCATKNSSCAGTSKQDHQKDAFVVVPKGLCDKLAGGSTSAS	Y
WP_053816359.1	MKKSNLAVTAAVTGLLALGGTLLTATPAVAAEKEKCYGVAKAGKNDCATKNSSCAGTSKQDHQKDAFVVVPKGLCDKLAGGSTSAS	Y
WP_054543144.1	MKNSNLAVTAAITSVLAFGGAVLTSAPAEAAAKEKCYGVAKAGQNDCATKTSSCAGTAKEDNQSDAFVVVPKGLCGKLSGGNTQSS	Y
WP_054548408.1	MKNSNLAVTAAITSVLAFGGAVLTSAPAEAAAKEKCYGVAKAGQNDCATKTSSCAGTAKEDNQSDAFVVVPKGLCGKLSGGNTQSS	Y
WP_054575521.1	MKKSNLAVTAAVTGLLALGGTMLTAAPAVAAEKEKCYGVSKAGKNDCATKSSSCAGTSKEDNQKDAFVVVPKGLCDKLAGGSTSSS	Y
WP_054577293.1	MKKSNLAVTAAVTGLLALGGTMLTAAPAVAADKEKCYGVSKAGKNDCATKSSSCAGTSKEDNQKDAFVVVPKGLCDKLVGGSTSSS	Y
WP_054579630.1	MKKSNLAVTAAVTGLLALGGTMLTAAPAVAAEKEKCYGVSKAGKNDCATKSSSCAGTSKEDNQKDAFVVVPKGLCDKLAGGSTSSS	Y
WP_054702522.1	MKKSNLAVTAAITGLLALGGTMLTAAPAVAAEKEKCYGVSKAGKNDCATKSSSCAGTSKEDNQKDAFVVVPKGLCDKLAGGSTSSS	Y
WP_054824768.1	MKKSNLAVTAAVTGLLALGGTMLTAAPAVAADKEKCYGVSKAGKNDCATKSSSCAGTSKEDNQKDAFVVVPKGLCDKLVGGSTSSS	Y
WP_054866613.1	MKKSNLAVTAAVTGLLALGGTMLTAAPAVAAEKEKCYGVSKAGKNDCATKSSSCAGTSKEDNQKDAFVVVPKGLCDKLAGGSTSSS	Y
WP_055319885.1	MKNSNLAVTAAITSVLAFGGAVLTSAPAEAAAKEKCYGVAKAGQNDCATKTSSCAGTAKEDNQSDAFVVVPKGLCGKLAGGNTQSS	Y
WP_055453351.1	MKKSNLAVTAAITGLLAMGGTLLTATPAAAAEKEKCYGVAKAGKNDCATKTSSCAGTSKMDHQKDAFVVVPKGLCDKLAGGSTMAK	Y
WP_055466439.1	MKQSNLAVTAAITGLLAMGGTLLTAAPAAAAEKEKCYGVAKAGKNDCATKSSSCAGTSKMDHQKDAFVVVPKGLCDKLAGGSTMAK	Y
WP_057623191.1	MKNSNLAVTAAITSVLAFGGAVLTSAPAEAAAKEKCYGVAKAGQNDCATKTSSCAGTAKEDNQSDAFVVVPKGLCGKLAGGNTQSS	Y
WP_057625140.1	MRNKISKIVTAAIVGVVGVGVFSVSELAQAKKGDVEKCYGVAKAGKNDCGTSIHACAGQSTQDQDPNEWIYLPKGTCDKISGGKTK	Y
WP_058667347.1	MKKSNLAVTAVVTGLIAMGGTMLTAAPAMAAEKEKCYGVAKAGKNDCATKTSSCAGTAKEDNQKDAFVVVPKGLCSKLAGGNTQSS	Y
WP_058966927.1	MKKSNLAVTAAVTGLLALGGTLLTATPAVAAEKEKCYGVAKAGKNDCATKNSSCAGTSKQDHQKDAFVVVPKGLCDKLAGGSTSAS	Y
WP_059022285.1	MKNSNLAVTAAITSVLAFGGAVLTSAPAEAAAKEKCYGVAKAGQNDCATKTSSCAGTAKEDNQSDAFVVVPKGLCGKLSGGNTQSS	Y
WP_060468874.1	MKSSNIAVTAAITSVLAFGGAVLTSAPAEAAAKEKCYGVAKAGQNDCATKTSSCAGTAKEDNQSDAFVVVPKGLCGKLSGGSTQPS	Y
WP_060530604.1	MKKSNLAVTAVVTGLIAMGGTMLTAAPAMAAEKEKCYGVAKAGKNDCATKTSSCAGTAKEDNQKDAFVVVPKGLCGKLAGGNTQSS	Y
WP_060657205.1	MKKSNLAVTAAVTGLLALGGTLLTATPAVAAEKEKCYGVAKAGKNDCATKNSSCAGTSKQDHQKDAFVVVPKGLCDKLAGGSTSAS	Y
WP_060983711.1	MKNSNLAVTAAITSVLAFGGAVLTSAPAEAAAKEKCYGVAKAGQNDCATKTSSCAGTAKEDNQSDAFVVVPKGLCGKLSGGSTQSS	Y
WP_061011023.1	MKKSNLAVTAAVTGLLALGGTMLTAAPAVAADKEKCYGVSKAGKNDCATKSSSCAGTSKEDNQKDAFVVVPKGLCDKLVGGSTSSS	Y
WP_061019816.1	MKNSNLAVTAAITSVLAFGGAVLTSAPAEAAAKEKCYGVAKAGQNDCATKTSSCAGTAKEDNQSDAFVVVPKGLCGKLSGGSTQSS	Y
WP_061025853.1	MKNSNLAVTAAITSVLAFGGAVLTSAPAEAAAKEKCYGVAKAGQNDCATKTSSCAGTAKEDNQSDAFVVVPKGLCGKLSGGNTQSS	Y
WP_061034306.1	MKNSNLAVSAAITSVLAFGGAVLTSAPAEAAAKEKCYGVSKAGQNDCATKTSSCAGTAKEDNQSDAFVVVPKGLCGKLTGGSTQSS	Y
WP_061036337.1	MKKSNLAVTAAVTGLLALGGTMLTAAPAVAADKEKCYGVSKAGKNDCATKSSSCAGTAKEDNQKDAFVVVPKGLCDKLVGGSTSSS	Y
WP_061040046.1	MKNSNLAVTAAITSVLAFGGAVLTSAPAEAAAKEKCYGVAKAGQNDCATKTSSCAGTAKEDNQSDAFVVVPKGLCGKLSGGNTQSS	Y
WP_061057026.1	MKKSNLAVTAAITGLLAMGGTLLTAAPAAAAEKEKCYGVAKAGKNDCATKTSSCAGTSKMDHQKDAFVVVPKGLCDKLAGGSTMDK	Y
WP_061065479.1	MKKSNLAVTAAVTGLLALGGTMLTAAPAVAADKEKCYGVSKAGKNDCATKSSSCAGTSKEDNQKDAFVVVPKGLCDKLVGGSTSSS	Y
WP_061893157.1	MKNSNLAVTAVVTGLLAMGGSLLTAAPAMAAEKEKCYGVAKAGKNDCATKTSSCAGTAKQDNQKDAFVVLPKGLCDKLADGSTKAS	Y
WP_061898200.1	MKNSNLAVTAVVTGLLAMGGSLLTAAPAMAAEKEKCYGVAKAGKNDCATKTSSCAGTAKQDNQKDAFVVLPKGLCDKLAGGSTKAS	Y
WP_061900395.1	MKNSNLAVTAVVTGLLAMGGSLLTAAPAMAAEKEKCYGVAKAGKNDCATKTSSCAGTAKQDNQKDAFVVLPKGLCDKLAGGSTKAS	Y
WP_062463573.1	MKTTNLAITAAVTGLIALGGTMLTAAPAHAAEKEKCYGVSKAGKNDCATKTSSCAGTAKEDNQKDAFVVVPKGLCGKLTGGSTESA	Y
WP_062667402.1	MKKTNFAVAAAVTSLLAVGATTLTAAPAQAAEKEKCYGVVKAGKNDCATNNSSCAGTSTKDSQTDAFVVVPKGLCERLVGGSTTSS	Y
WP_062708650.1	MKKTNFAVAAAVTSLLAVGATTLTAAPAQAAEKEKCYGVVKAGKNDCATNNSSCAGTSTKDAQTDAFVVVPKGLCERLVGGSTTSS	Y
WP_062730800.1	MKKSNLAVTAAVTGLLALGGTMLTAAPAVAAEKEKCYGVSKAGKNDCATKSSSCAGTSKEDNQKDAFVVVPKGLCDKLAGGSTSSS	Y
WP_062853805.1	MKKSNLAVTAAVTGLLALGGTLLTATPAVAAEKEKCYGVAKAGKNDCATKNSSCAGTSKQDHQKDAFVVVPKGLCDKLAGGSTSAS	Y
WP_062867230.1	MKKSNLAVTAAVTGLLALGGTLLTATPAVAAEKEKCYGVAKAGKNDCATKNSSCAGTSKQDHQKDAFVVVPKGLCDKLAGGSTSAS	Y
WP_062867458.1	MKKSNLAVTAAVTGLLALGGTLLTATPAVAAEKEKCYGVAKAGKNDCATKNSSCAGTSKQDHQKDAFVVVPKGLCDKLAGGSTSAS	Y
WP_062906983.1	MKKSNLAVTAAVTGLLALGGTLLTATPAVAAEKEKCYGVAKAGKNDCATKNSSCAGTSKQDHQKDAFVVVPKGLCDKLAGGSTSAS	Y
WP_063522911.1	MKNSNLAVTAAITSVLAFGGAVLTSAPAEAAAKEKCYGVSKAGKNDCATKTSSCADTAKEDNHSDAFVVVPKGLCGQLTGGSTQSS	Y
WP_063517794.1	MKKSNLAVTAAVTGLLALGGTLLTATPAVAAEKEKCYGVAKAGKNDCATKNSSCAGTSKQDHQKDAFVVVPKGLCDKLAGGSTSAS	Y
WP_064488974.1	MKKSNLAVTAAVTGLLALGGTMLTAAPAVAAEKEKCYGVSKAGKNDCATKTSSCAGTAKEDNQKDAFVVVPKGLCGKLAGGSTQSS	Y
WP_065104354.1	MKNSNLAVTAAITSVLAFGGAVLTSAPAEAAAKEKCYGVAKAGQNDCATKTSSCAGTAKEDNQSDAFVVVPKGLCGKLSGGNTQSS	Y
WP_065100961.1	MKNSNLAVTAAITSVLAFGGAVLTSAPAEAAAKEKCYGVAKAGQNDCATKTSSCAGTAKEDNQSDAFVVVPKGLCGKLSGGNTQSS	Y
WP_065205764.1	MKNSNLAVTAAITSVLAFGGAVLTSAPAEAAAKEKCYGVAKAGQNDCATKTSSCAGTAKEDNQSDAFVVVPKGLCGKLSGGDTQSS	Y
WP_065274960.1	MKKSNLAVTAAVTGLLALGGTMLTAAPAVAAEKEKCYGVSKAGKNDCATKSSSCAGTSKEDNQKDAFVVVPKGLCDKLAGGSTSSS	Y
WP_065297549.1	MKNSNLAITAAVTGLIALGGTMLTATSAIAAEQEKCYGVAKAGKNDCATKNSSCAGTSKQDSQKDAFVVVPKGLCDKLAGGSTSSS	Y
WP_065300381.1	MKNSNLAITAAVTGLIALGGTMLTATSAVAAEQEKCYGVAKAGKNDCATKNSSCAGTSKQDSQKDAFVVVPKGLCDKLAGGSTSSS	Y
WP_065303025.1	MKNSNLAITAAVTGLIALGGTMLTATSAVAAEQEKCYGVAKAGKNDCATKSSSCAGTSKQDSQKDAFVVVPKGLCDKLAGGSTSSS	Y
WP_065576644.1	MKKSNLAVTAAVTGLIALGGTMLTAAPAMAAEKEKCYGVSKMGKNDCATKTSSCAGTAKADNQKDAFVVVPKGLCGKLTGGSTESA	Y
WP_065545922.1	MKKSNLAVTAAITGLIALGGTMLTAAPAVAAEKEKCYGVAKAGKNDCATKTSSCAGTAKEDNQKDAFVVVPTGLCGKLAGGSTESA	Y
WP_065598976.1	MKKSNLAVTAAVTGLLALGGTMLTATHAVAAEKEKCYGVSKAGKNDCATKTSSCAGTSKEDHQKDAFVVVPKGLCDKLAGGSTSSS	Y
WP_065606642.1	MKNSNLAVTAAITSVLAFGGAVLTSAPAEAAAKEKCYGVAKAGQNDCATKTSSCAGTAKEDNQSDAFVVVPKGLCGKLSGGNTQSS	Y
WP_065677101.1	MKNSNLAVTAAITSVLAFGGAVLTSAPAEAAAKEKCYGVAKAGQNDCATKTSSCAGTAKEDNQSDAFIVVPKGLCGKLSGGNTQSS	Y
WP_065679805.1	MKNSNLAVTAAITSVLAFGGAVLTSAPAEAAAKEKCYGVAKAGQNDCATKTSSCAGTAKEDNQSDAFVVVPKGLCGKLSGGNTQSS	Y
WP_065682901.1	MKNSNLAVTAAITSVLAFGGAVLTSAPAEAAAKEKCYGVAKAGQNDCATKTSSCAGTAKEDNQSDAFVVVPKGLCGKLSGGNTQSS	Y
WP_065770218.1	MKKSNLAVTAAVTGLLALGGTLLTATPAVAAEKEKCYGVAKAGKNDCATKNSSCAGTSKQDHQKDAFVVVPKGLCDKLAGGSTSAS	Y
WP_065765040.1	MKKSNLAVTAAVTGLLALGGTLLTATPAVAAEKEKCYGVAKAGKNDCATKNSSCAGTSKQDHQKDAFVVVPKGLCDKLAGGSTSAS	Y
WP_065767606.1	MKKSNLAVTAAVTGLLALGGTLLTATPAVAAEKEKCYGVAKAGKNDCATKNSSCAGTSKQDHQKDAFVVVPKGLCDKLAGGSTSAS	Y
WP_065771501.1	MKKSNLAVTAAVTGLLALGGTLLTATPAVAAEKEKCYGVAKAGKNDCATKNSSCAGTSKQDHQKDAFVVVPKGLCDKLAGGSTSAS	Y
WP_065788268.1	MKKSNLAVTAAVTGLLALGGTLLTATPAVAAEKEKCYGVAKAGKNDCATKNSSCAGTSKQDHQKDAFVVVPKGLCDKLAGGSTSAS	Y
WP_065970829.1	MKKSNLAVTAAVTGLLALGGTLLTATPAVAAEKEKCYGVAKAGKNDCATKNSSCAGTSKQDHQKDAFVVVPKGLCDKLAGGSTSAS	Y
WP_066612374.1	MKASRTLIASALGAVVAMAAASAPAVAADKEKCYGIAMAGKNDCASAAGTHSCAGQAKTDKDPNDWKYVAKGSCEKMGGSLQPGKK	Y
WP_068698588.1	MKKSNLAVTAAVTGLLALGGTMLTATHAVAADKEKCYGVAKAGKNDCATKTSSCAGTAKMDNQKDAFVVVPKGLCGKLAGGSMSSS	Y
WP_068865053.1	MKKSNLAVTAAVTGLLALGGTLLTATPAVAAEKEKCYGVAKAGKNDCATKNSSCAGTSKQDHQKDAFVVVPKGLCDKLAGGSTSAS	Y
WP_069218571.1	MKKSNLAVTAAVTGLLALGGTMLTAAPAVAADKEKCYGVSKAGKNDCATKSSSCAGTSKEDNQKDAFVVVPKGLCDKLVGGSTSSS	Y
WP_069360773.1	MKNTNLAVAAAVTGLLAVGTTTLTSAPAHAAEKEKCYGVVKAGENDCATNTSSCAGTSTKDGQKDAFVMVPEGLCDRLVGGSTSSS	Y
WP_069447260.1	MKKSNLAVTAAITGLIALGGTMLTAAPAVAAEKEKCYGVAKAGKNDCATKTSSCAGTAKEDNQKDAFVVVPTGLCGKLTGGSTESA	Y
WP_069485774.1	MKKSNLAVTAAVTGLLALGGTLLTATPAVAAEKEKCYGVAKAGKNDCATKNSSCAGTSKQDHQKDAFVVVPKGLCDKLAGGSTSAS	Y
WP_069489981.1	MKKSNLAVTAAVTGLLALGGTLLTATPAVAAEKEKCYGVAKAGKNDCATKNSSCAGTSKQDHQKDAFVVVPKGLCDKLAGGSTSAS	Y
WP_069499799.1	MKKSNLAVTAAVTGLLALGGTLLTATPAVAAEKEKCYGVAKAGKNDCATKNSSCAGTSKQDHQKDAFVVVPKGLCDKLAGGSTSAS	Y
WP_069493065.1	MKKSNLAVTAAVTGLLALGGTLLTATPAVAAEKEKCYGVAKAGKNDCATKSSSCAGTSKQDHQKDAFVVVPKGLCDKLAGGSTSAS	Y
WP_069496186.1	MKKSNLAVTAAVTGLLALGGTLLTATPAVAAEKEKCYGVAKAGKNDCATKNSSCAGTSKQDHQKDAFVVVPKGLCDKLAGGSTSAS	Y
WP_069497810.1	MKKSNLAVTAAVTGLLALGGTLLTATPAVAAEKEKCYGVAKAGKNDCATKNSSCAGTSKQDHQKDAFVVVPKGLCDKLAGGSTSAS	Y
WP_069499127.1	MKKSNLAVTAAVTGLLALGGTLLTATPAVAAEKEKCYGVAKAGKNDCATKNSSCAGTSKQDHQKDAFVVVPKGLCDKLAGGSTSAS	Y
WP_069502949.1	MKKSNLAVTAAVTGLLALGGTLLTATPAVAAEKEKCYGVAKAGKNDCATKNSSCAGTSKQDHQKDAFVVVPKGLCDKLAGGSTSAS	Y
WP_069504580.1	MKKSNLAVTAAVTGLLALGGTLLTATPAVAAEKEKCYGVAKAGKNDCATKNSSCAGTSKQDHQKDAFVVVPKGLCDKLAGGSTSAS	Y
WP_069505315.1	MKKSNLAVTAAVTGLLALGGTLLTATPAVAAEKEKCYGVAKAGKNDCATKNSSCAGTSKQDHQKDAFVVVPKGLCDKLAGGSTSAS	Y
WP_069515523.1	MKKSNLAVTAAVTGLLALGGTLLTATPAVAAEKEKCYGVAKAGKNDCATKNSSCAGTSKQDHQKDAFVVVPKGLCDKLAGGSTSAS	Y
WP_069522145.1	MKKSNLAVTAAVTGLLALGGTLLTATPAVAAEKEKCYGVAKAGKNDCATKNSSCAGTSKQDHQKDAFVVVPKGLCDKLAGGSTSAS	Y
WP_069526166.1	MKKSNLAVTAAVTGLLALGGTLLTATPAVAAEKEKCYGVAKAGKNDCATKNSSCAGTSKQDHQKDAFVVVPKGLCDKLAGGSTSAS	Y
WP_069532148.1	MKKSNLAVTAAVTGLLALGGTLLTATPAVAAEKEKCYGVAKAGKNDCATKNSSCAGTSKQDHQKDAFVVVPKGLCDKLAGGSTSAS	Y
WP_069536158.1	MKKSNLAVTAAVTGLLALGGTLLTATPAVAAEKEKCYGVAKAGKNDCATKNSSCAGTSKQDHQKDAFVVVPKGLCDKLAGGSTSAS	Y
WP_069538046.1	MKKSNLAVTAAVTGLLALGGTLLTATPAVAAEKEKCYGVAKAGKNDCATKNSSCAGTSKQDHQKDAFVVVPKGLCDKLAGGSTSAS	Y
WP_069538923.1	MKKSNLAVTAAVTGLLALGGTLLTATPAVAAEKEKCYGVAKAGKNDCATKNSSCAGTSKQDHQKDAFVVVPKGLCDKLAGGSTSAS	Y
WP_069539440.1	MKKSNLAVTAAVTGLLALGGTLLTATPAVAAEKEKCYGVAKAGKNDCATKNSSCAGTSKQDHQKDAFVVVPKGLCDKLAGGSTSAS	Y
WP_069542366.1	MKKSNLAVTAAVTGLLALGGTLLTATPAVAAEKEKCYGVAKAGKNDCATKNTSCAGTSKQDHQKDAFVVVPKGLCDKLAGGSTSAS	Y
WP_069543988.1	MKKSNLAVTAAVTGLLALGGTLLTATPAVAAEKEKCYGVAKAGKNDCATKNSSCAGTSKQDHQKDAFVVVPKGLCDKLAGGSTSAS	Y
WP_069549368.1	MKKSNLAVTAAVTGLLALGGTLLTATPAVAAEKEKCYGVAKAGKNDCATKNSSCAGTSKQDHQKDAFVVVPKGLCDKLAGGSTSAS	Y
WP_069590289.1	MKHTNLAVAAAVTGLLAVGATTLTSAPAHAAEKEKCYGVAKAGQNDCATNTSSCAGTSTEDGQKDAFVMVPKGLCDRLAGGSTSSS	Y
WP_069667909.1	MKKSNLAVTAAVTGLIALGGTMLTAAPAVAAEKEKCYGVAKAGKNDCATKTSSCAGTSKEDNQTDAFVVVPKGLCGKLTGGSTQSS	Y
WP_069956702.1	MSVKSLAKAPLLAAAMTVALSAAAMQDVSAADMEKCYGIAKAGHNDCKTETSSCAGTAKMDHEASAFVAVPVGTCAKIAGGTLKPM	Y
WP_070962667.1	MKKSNLAVTTAITGLIALGGTMLAAAPAVAAEKEKCYGVAKAGQNDCATKTSSCAGTAKEDNQSDAFVVVPKGLCGKLSGGSTQSS	Y
WP_071109077.1	MKQNKALIASALGAVIAMGALSAAPASAADKEKCYGIAQAGKNDCASASGTHSCAGQAKVDKDPGDWKYVAKGSCEKMGGSTTPKK	Y
WP_071236520.1	MKKSNLAVTAAVTGLLALGGTMLTAAPAVAAEKEKCYGVSKAGKNDCATKSSSCAGTAKEDNQKDAFVVVPKGLCDKLAGGSTTSS	Y
WP_071652478.1	MKKSNLAVTAAVTGLLALGGTLLTATPAVAAEKEKCYGVAKAGKNDCATKNSSCAGTSKQDHQKDAFVVVPKGLCDKLAGGSTSAS	Y
WP_072605803.1	MKKSNLAVTAVVTGLIAMGGTMLTAAPAMAAEKEKCYGVAKAGKNDCATKTSSCAGTAKEDNQKDAFVVVPKGLCGKLAGGNTQSS	Y
WP_072611453.1	MKKSNLAVTAVVTGLIAMGGTMLTAAPAMAAEKEKCYGVAKAGKNDCATKTSSCAGTAKEDNQKDAFVVVPKGLCGKLAGGNTQSS	Y
WP_072609217.1	MKKSNLAVTAVVTGLIAMGGTMLTAAPAMAAEKEKCYGVAKAGKNDCATKTSSCAGTAKEDNQKDAFVVVPKGLCGKLAGGNTQSS	Y
WP_072616292.1	MKKSNLAVTAVVTGLIAMGGTMLTAAPAMAAEKEKCYGVAKAGKNDCATKTSSCAGTAKEDNQKDAFVVVPKGLCGKLAGGNTQSS	Y
WP_074050920.1	MKKSNLAVTAAVTGLLALGGTMLTAAPAVAADKEKCYGVSKAGKNDCATKSSSCAGTSKEDNQKDAFVVVPKGLCDKLVGGSTSSS	Y
WP_074190846.1	MKKSNLAVTAAVTGLLALGGTMLTAAPAVAAEKEKCYGVAKAGKNDCATKNSSCAGTSKEDNQKDAFVVVPKGLCDKLAGGSTSGS	Y
WP_074213948.1	MKHTNLAVTAAVTGLLAVGATTLTSAPAHAAEKEKCYGVAKAGQNDCATNTSSCAGTSTEDGQKDAFVMVPEGLCDRLAGGSTSSS	Y
WP_074927289.1	MKKTNLAVAAAVTGLLAVGATTLTTTAVHAAEKEKCYGVAKAGKNDCATNTSSCAGTSTKDAQSDAFIVVPKGLCDRLSGSSSTSS	Y
WP_075984281.1	MKKSNLAVTAAVTGLLALGGTLLTATPAVAAEKEKCYGVAKAGKNDCATKNSSCAGTSKQDHQKDAFVVVPKGLCDKLAGGSTSAS	Y
WP_075989099.1	MKKSNLAVTAAITGLLAMGGTLLTATPVAAAEKEKCYGVAKAGKNDCATKTSSCAGTSKMDHQKDAFVVVPKGLCDKLAGGSTMDK	Y
WP_076590276.1	MKKSNLAVTAAITGLLALGGTALTAAPAAAAEKEKCYGVSKAGKNDCATKTSSCAGTAKEDNQSDAFVVVPKGLCGKLSGGNTQSS	Y
WP_076654525.1	MKNSNLAVTAAITSVLAFGGAVLTSAPAEAAAKEKCYGVAKAGQNDCATKTSSCAGTAKEDNQSDAFVVVPKGLCGKLTGGNTQSS	Y
WP_076648910.1	MKNSNLAVTAAITSVLAFGGAVLTSAPAEAAAKEKCYGVAKAGQNDCATKTSSCAGTAKEDNQSDAFVVVPKGLCGKLSGGNTQSS	Y
WP_076675911.1	MKNSNLAVTAAITSVLAFGGAVLTSAPAEAAAKEKCYGVAKAGQNDCATKTSSCAGTAKEDNQSDAFVVVPKGLCGKLSGGDTQSS	Y
WP_076721744.1	MKKNHIAATTAISGIIALGAAMVTTPALAGDKEKCYGVAAAGHNDCATKMNSCAGHAKMDNQGDAFIAVPKGLCAKLSGGSLTPKS	Y
WP_076721744.1	MKKNNIAAATAISGIIALGASMITVPALAGDKEKCYGVAAAGHNDCATKNSSCAGTAKMDNQGDAFIAVPKGLCSKLSGGSLTPKS	Y
WP_077200103.1	MKKSNLAVTAAVTGLLALGGTMLTAAPAVAAEKEKCYGVSKAGKNDCATKSSSCAGTSKEDNQKDAFVVVPKGLCDKLTGGSTSSS	Y
WP_077262070.1	MKKSNLAVTAAVTGLLALGGTMLTAAPAVAAEKEKCYGVSKAGKNDCATKSSSCAGTSKEDNQKDAFVVVPKGLCDKLTGGSTSSS	Y
WP_077296322.1	MQASRALIASALAGLVAAGTLAAAPAMAADKEKCYGVATAGKNDCANAMGTHSCAGQSTKDKDPGDWKYVAKGTCEKMGGALTAGK	Y
WP_077455771.1	MKHTNLAVAAAVTGLLAVGATTLTSAPAHAAEKEKCYGVAKAGQNDCATNTSSCAGTSTEDGQKDAFVMVPEGLCDRLAGGSTSSS	Y
WP_077457419.1	MKNTNLAVAAAVTGLLAVGTTTLTSAPAHAAEKEKCYGVVKAGENDCATNTSSCAGTSTKDGQKDAFVMVPEGLCDRLVGGSTSSS	Y
WP_077579514.1	MKHTNLAVAAAVTGLLAVGATTLTSAPAHAAEKEKCYGVAKAGQNDCATNTSSCAGTSTEDGQKDAFVMVPKGLCDRLAGGSTSSS	Y
WP_077607192.1	MKHTNLAVAAAVTGLLAVGATTLTSAPAHAAEKEKCYGVAKAGQNDCATNTSSCAGTSTEDGQKDAFVMVPKGLCDRLAGGSTSSS	Y
WP_077608570.1	MKNTNLAVAAAVTGLLAVGTTTLTSAPAHAAEKEKCYGVVKAGENDCATNTSSCAGTSTKDGQKDAFVMVPEGLCDRLVGGSTSSS	Y
WP_077640159.1	MKHTNLAVAAAVTGLLAVGATTLTSAPAHAAEKEKCYGVAKAGQNDCATNTSSCAGTSTEDGQKDAFVMVPEGLCDRLAGGSTSSS	Y
WP_077639137.1	MKHTNLAVAAAVTGLLAVGATTLTSAPAHAAEKEKCYGVAKAGQNDCATNTSSCAGTSTEDGQKDAFVMVPKGLCDRLAGGSTSSS	Y
WP_077641671.1	MKHTNLAVAAAVTGLLAVGATTLTSAPAHAAEKEKCYGVAKAGQNDCATNTSSCAGTSTEDGQKDAFVMVPKGLCDRLAGGSTSSS	Y
WP_077666766.1	MKNTNLAVAAAVTGLLAVGTTTLTSAPAHAAEKEKCYGVAKAGQNDCATNTSSCAGTSTEDGQKDAFVMVPKGLCDRLAGGSTSSS	Y
WP_077668100.1	MKHTNLAVAAAVTGLLAVGATTLTSAPAHAAEKEKCYGVAKAGQNDCATNTSSCAGTSTEDGQKDAFVMVPKGLCDRLAGGSTSSS	Y
WP_077672730.1	MKKSNLAVTAAVTGLLALGGTLLTATPAVAAEKEKCYGVAKAGKNDCATKNSSCAGTSKQDHQKDAFVVVPKGLCDKLAGGSTSAS	Y
WP_077675649.1	MKHTNLAVAAAVTGLLAVGATTLTSAPAHAAEKEKCYGVAKAGQNDCATNTSSCAGTSTEDGQKDAFVMVPKGLCDRLAGGSTSSS	Y
WP_077681013.1	MKSSNLAVTAAITSVLAFGGAVLTSAPAEAAAKEKCYGVAKAGQNDCATKTSSCAGTAKEDNQSDAFVVVPKGLCGKLSGGSTQPS	Y
WP_077773174.1	MKHTNLAVAAAVTGLLAVGATTLTSAPAHAAEKEKCYGVAKAGQNDCATNTSSCAGTSTEDGQKDAFVMVPEGLCDRLAGGSTSSS	Y
WP_078231436.1	MKKSNLAVTAAVTGLLALGGTLLTATPAVAAEKEKCYGVAKAGKNDCATKNSSCAGTSKQDHQKDAFVVVPKGLCDKLAGGSTSAS	Y
WP_078535015.1	MKKSNLAVTAAVTGLLALGGTLLTATPAVAAEKEKCYGVAKAGKNDCATKNSSCAGTSKQDHQKDAFVVVPKGLCDKLAGGSTSAS	Y
WP_078608034.1	MKKSNLAVTAAVTGLLALGGTMLTAAPAVAADKEKCYGVSKAGKNDCATKSSSCAGTSKEDNQKDAFVVVPKGLCDKLVGGSTSSS	Y
WP_078751585.1	MKKTNFAVAAAVTSLLAVGATTLTATPAQAAEKEKCYGVVKAGKNDCATSTSSCAGTSTKDGQKDAFVVVPKGLCDRLAGGSTSSS	Y
WP_079402825.1	MKKSNLAVTAAVTGLLALGGTMLTAAPAVAAEKEKCYGVSKAGKNDCATKSSSCAGTSKEDNQKDAFVVVPKGLCDKLTGGSTSSS	Y
WP_080526903.1	MKKSNLAVTAVVTSLIAMGGTMLTAAPAMAAEKEKCYGVAKAGKNDCATKTSSCAGTAKEDNQKDAFVVVPKGLCGKLAGGNTQSS	Y
WP_080533433.1	MKKSNLAVTAVVTGLIAMGGTMLTAAPAMAAEKEKCYGVAKAGKNDCATKTSSCAGTAKEDNQKDAFVVVPKGLCGKLAGGNTQSS	Y
WP_080534979.1	MKKSNLAVTAAVTGLLALGGTLLTATPAVAAEKEKCYGVAKAGKNDCATKNSSCAGTSKQDHQKDAFVVVPKGLCDKLAGGSTSAS	Y
WP_080536823.1	MNKSNLAVTAVVTGLIAMGGTMLTAAPAMAAEKEKCYGVAKAGKNDCATKTSSCAGTAKEDNQKDAFVVVPKGLCGKLAGGNTQSS	Y
WP_080538816.1	MNKSNLAVTAVVTGLIAMGGTMLTAAPAMAAEKEKCYGVAKAGKNDCATKTSSCAGTAKEDNQKDAFVVVPKGLCGKLAGGNTQSS	Y
WP_080609405.1	MNKSNLAVTAVVTGLIAMGGTMLTAAPAMAAEKEKCYGVAKAGKNDCATKTSSCAGTAKEDNQKDAFVVVPKGLCGKLAGGNTQSS	Y
WP_081556680.1	MSTSKTLIASALGAVVALGALASAPAAAADKEKCYGIAQAGKNDCASATGAHSCAGQAKMDKDPGDWKYVAKGSCEKMGGSTAPKK	Y
WP_083148383.1	MKKSNLAVTAAVTGLLALGGTLLTATPAVAAEKEKCYGVAKAGKNDCATKNSSCAGTSKQDHQKDAFVVVPKGLCDKLAGGSTSAS	Y
WP_083152543.1	MKKSNLAVTAAVTGLLALGGTLLTATPAVAAEKEKCYGVAKAGKNDCATKNSSCAGTSKQDHQKDAFVVVPKGLCDKLAGGSTSAS	Y
WP_083400064.1	MKTTNLAITAAVTGLIALGGTMLTAAPAHAAEKEKCYGVSKAGKNDCATKTSSCAGTAKEDNQKDAFVVVPKGLCGKLTGGSTESA	Y
WP_085344604.1	MKKSNLAVTAAVTGLLALGGTMLTAAPAVAAEKEKCYGVAKAGKNDCATKNSSCAGTSKEDNQKDAFVVVPKGLCDKLAGGSTSGS	Y
WP_085570141.1	MKKSNLAVTAAVTGLLALGGTMLTATPAVAAEKEKCYGVSKAGKNDCATKSSSCAGTSKEDNQKDAFVVVPKGLCDKLAGGSTSSS	Y
WP_085760621.1	MKKSNLAVTAVVTGLIAMGGTMLTAAPAMAAEKEKCYGVAKAGKNDCATKTSSCAGTAKEDNQKDAFVVVPKGLCGKLAGGNTQSS	Y
WP_086047104.1	MKKSNLAVTAAVTGLLALGGTMLTAAPAVAAEKEKCYGVSKAGKNDCATKSSSCAGTSKEDNQKDAFVVVPKGLCDKLAGGSTSSS	Y
WP_086048514.1	MKNSNLAVTAAITSVLAFGGAVLTSAPAEAAAKEKCYGVAKAGQNDCATKTSSCAGTAKEDNQSDAFVVVPKGLCGKLSGGDTQSS	Y
WP_086117792.1	MTAKTMLGAAVLAALAASAATAAEKPKMEKCFGVAKAGQNDCAAGAGTSCAGTSKVDYQKNAWKLVPAGTCTKIKTPKGSGSLTPA	Y
WP_086459283.1	MKKSNLAVTAAVTGLLALGGTLLTATPAVAAEKEKCYGVAKAGKNDCATKNSSCAGTSKQDNQKDAFVVVPKGLCDKLAGGSTSAS	Y
WP_086484125.1	MKKSNLAATAAVTGLLALGGTLLTATPAVAAEKEKCYGVAKAGKNDCATKNSSCAGTSKQDHQKDAFVVVPKGLCDKLAGGSTSAS	Y
WP_086495454.1	MKKSNLAVTAAVTGLLALGGTLLTATPAVAAEKEKCYGVAKAGKNDCATKNSSCAGTSKQDHQKDAFVVVPKGLCDKLAGGSTSAS	Y
WP_086591367.1	MKKSNLAVTAAVTGLLALGGTLLTATPAVAAEKEKCYGVAKAGKNDCATKNSSCAGTSKQDHQKDAFVVVPKGLCDKLAGGSTSAS	Y
WP_086610471.1	MKKSNLAVTAAVTGLLALGGTLLTATPAVAAEKEKCYGVAKAGKNDCATKNSSCAGTSKQDHQKDAFVVVPKGLCDKLAGGSTSAS	Y
WP_086715427.1	MKNSNLAVTAAITSVLAFGGAVLTSAPAEAAAKEKCYGVAKAGQNDCATKTSSCAGTAKEDNQSDAFVVVPKGLCGKLSGGSTQSS	Y
WP_086773563.1	MKNSNLAVTAAITSVLAFGGAVLTSAPAEAAAKEKCYGVAKAGQNDCATKTSSCAGTAKEDNQSDAFVVVPKGLCGKLSGGNTQSS	Y
WP_086972044.1	MKNSNLAVTAAITSVLAFGGAVLTSAPAEAAAKEKCYGVAKAGQNDCATKTSSCAGTAKEDNQSDAFVVVPKGLCGKLSGGNTQSS	Y
WP_088427340.1	MKKSNLAVTAIVTGLIAMGGTMLTAAPAMAAEKEKCYGVAKAGKNDCATKTSSCAGTAKEDNQKDAFVVVPKGLCGKLAGGNTQSS	Y
WP_088876437.1	MKTTNLAITAAVTGLIALGGTILTAAPAHAAEKEKCYGVSKAGKNDCATKTSSCAGTAKEDNQKDAFVVVPKGLCGKLTGGSTESA	Y
WP_088881535.1	MKKSNLAVTAAVTGLLALGGTMLTAAPAVAAEKEKCYGVSKAGKNDCATKSSSCAGTAKEDNQKDAFVVVPKGLCDKLAGGSTTSS	Y
WP_089203590.1	MKKSNLAVTAAVTGLLALGGTLLTATPAVAAEKEKCYGVAKAGKNDCATKNSSCAGTSKQDHQKDAFVVVPKGLCDKLAGGSTSAS	Y
WP_089204726.1	MKKSNLAVTAAVTGLLALGGTLLTATPAVAAEKEKCYGVAKAGKNDCATKNSSCAGTSKQDHQKDAFVVVPKGLCDKLAGGSTSAS	Y
WP_094867880.1	MKKSNLAVTAVVTGLIAMGGTMLTAAPAMAAEKEKCYGVAKAGKNDCATKTSSCAGTAKEDNQKDAFVVVPKGLCGKLAGGNTQSS	Y
WP_095430775.1	MKKSNLAVTAVVTGLIAMGGTMLTAAPAMAAEKEKCYGVAKAGKNDCATKTSSCAGTAKEDNQKDAFVVVPKGLCGKLAGGNTQSS	Y
WP_095573272.1	MKKSNLAVTAAVTGLLALGGTMLTAAPAVAAEKEKCYGVSKAGKNDCATKTSSCAGTAKEDNQKDAFVVVPKGLCGKLAGGSTQSS	Y
WP_095561873.1	MKKSNLAVTAAVTGLLALGGTMLTAAPAVAAEKEKCYGVSKAGKNDCATKTSSCAGTAKEDNQKDAFVVVPKGLCGKLAGGSTQSS	Y
WP_095665807.1	MKKSNLAVTAAVTGLLALGGTMLTAAPAVAAEKEKCYGVSKAGKNDCATKTSSCAGTAKEDNQKDAFVVVPKGLCGKLAGGSTQSS	Y
WP_095760817.1	MKKSNLAVTAAVTGLLALGGTMLTAAPAVAADKEKCYGVSKAGKNDCATKSSSCAGTAKEDNQKDAFVVVPKGLCDKLVGGSTSSS	Y
WP_096630258.1	MKHTNLAVAAAVTGLVAVGATTLTSAPAHAAEKEKCYGVAKAGQNDCATNTSSCAGTSTEDGQKDAFVMVPEGLCDRLAGGSTSSS	Y
WP_096995088.1	MKTTNLAITAAVTGLIALGGTMLTAAPAHAAEKEKCYGVSKAGKNDCATKTSSCAGTAKEDNQKDAFVVVPKGLCGKLTGGSTESA	Y
WP_098413422.1	MKKSNLAVTAAVTGLLALGGSMLTAAPAVAAEKEKCYGVAKAGKNDCATKNSSCAGTSKEDHQKDAFVVVPKGLCDKLAGGSTSES	Y
WP_099081022.1	MKKSNLAVTAAVTGLLALGGTMLTSAPAVAAEKEKCYGVAKAGKNDCATKSSSCAGTSKEDNQKDAFVVVPKGLCDKLAGGSTTSS	Y
WP_099167518.1	MKNSNLAVTAAITSVLAFGGAVLTSAPAEAAAKEKCYGVAKAGQNDCATKTSSCAGTAKEDNQSDAFVVVPKGLCGKLSGGNTQSS	Y
WP_099609316.1	MKKSNLAVTAAVTGLLALGGTMLTAAPAVAAEKEKCYGVSKAGKNDCATKTSSCAGTAKEDNQKDAFVVVPKGLCGKLAGGSTQSS	Y
WP_100268422.1	MKKSNLAVTAAITGLLAMGGTLLTAAPAAAAEKEKCYGVAKAGKNDCATKTSSCAGTSKMDHQKDAFVVVPKGLCDKLAGGSTMDK	Y
WP_100662580.1	MKKSNLAVTAAVTGLLALGGTLLTATPAVAAEKEKCYGVAKAGKNDCATKNSSCAGTSKQDHQKDAFVVVPKGLCDKLAGGSTSAS	Y
WP_101036707.1	MKKSNLALAATFSTLIAVGGALISTPAMAAGKEKCYGVAAAGQNDCATKTSSCAGTSKVDNQGDAFLAVPEGLCAKLGGSLEPKKA	Y
WP_101111428.1	MKKSNLAVTAAVTGLLAIAGTTLTATSAVAAEKEKCYGVSKAGKNDCATKTSSCAGTSKEDFQKDAFIVVPKGLCDRLAGGSNTSS	Y
WP_101215338.1	MNKVLVNGAVAAAITLAAVAAPEAEARGKMEKCYGVAKAGQNDCAAGPGTSCAGTSVKDGQGDAWMYVAKGTCEKIVGGSLKPKKA	Y
WP_101904392.1	MKKSNLAVTAAVTGLLAIGGTMLTAAPAVAADKEKCYGVSKAGKNDCATKSSSCAGTSKEDNQKDAFVVVPKGLCDKLVGGSTSSS	Y
WP_101945265.1	MKKSNLAVTAAVTGLLALGGTLLTATPAVAAEKEKCYGVAKAGKNDCATKNSSCAGTSKQDHQKDAFVVVPKGLCDKLAGGSTSAS	Y
WP_102249486.1	MKNSNLAVTAAITSVLAFGGAVLTSAPAEAAAKEKCYGVAKAGQNDCATKTSSCAGTAKEDNQSDAFVVVPKGLCGKLSGGNTQSS	Y
WP_102260063.1	MKKTNLAVAAAVTGLLAVGATTLTTTAVHAAEKEKCYGVAKAGKNDCATNTSSCAGTSTKDAQSDAFIVVPKGLCDRLSGSSSTSS	Y
WP_102267389.1	MKNSNLAVTAAITSVLAFGGAVLTSAPAEAAAKEKCYGVAKAGQNDCATKTSSCAGTAKEDNQSDAFVVVPKGLCDKLSGGNTQSS	Y
WP_102285318.1	MKNSNLAVTAAITSVLAFGGAVLTSAPAEAAAKEKCYGVAKAGQNDCATKTSSCAGTAKEDNQSDAFVVVPKGLCGKLSGGNTQSS	Y
WP_102270621.1	MKNSNLAVTAAITSVLAFGGAVLTSAPAEAAAKEKCYGVAKAGQNDCATKTSSCAGTAKEDNQSDAFVVVPKGLCGKLSGGNTQSS	Y
WP_102276817.1	MKNSNLAVTAAITSVLAFGGAVLTSAPAEAAAKEKCYGVAKAGQNDCATKTSSCAGTAKEDNQSDAFVVVPKGLCGKLSGGNTQSS	Y
WP_102279601.1	MKNSNLAVTAAITSVLAFGGAVLTSAPAEAAAKEKCYGVAKAGQNDCATKTSSCAGTAKEDNQSDAFVVVPKGLCGKLSGGNTQSS	Y
WP_102291273.1	MKNSNLAVTAAITSVLAFGGAVLTSAPAEAAAKEKCYGVAKAGQNDCATKTSSCAGTAKEDNQSDAFVVVPKGLCGKLSGGNTQSS	Y
WP_102300297.1	MKNSNLAVTAAITSVLAFGGAVLTSAPAEAAAKEKCYGVAKAGQNDCATKTSSCAGTAKEDNQSDAFVVVPKGLCGKLSGGNTQSS	Y
WP_102308316.1	MKNSNLAVTAAITSVLAFGGAVLTSAPAEAAAKEKCYGVAKAGQNDCATKTSSCAGTAKEDNQSDAFVVVPKGLCGKLSGGNTQSS	Y
WP_102311724.1	MKNSNLAVTAAITSVLAFGGAVLTSAPAEAAAKEKCYGVAKAGQNDCATKTSSCAGTAKEDNQSDAFVVVPKGLCGKLSGGNTQSS	Y
WP_102314725.1	MKNSNLAVTAAITSVLAFGGAVLTSAPAEAAAKEKCYGVAKAGQNDCATKTSSCAGTAKEDNQSDAFVVVPKGLCGKLSGGNTQSS	Y
WP_102319036.1	MKKTNLAVAAAVTGLLAVGATTLTTTAVHAAEKEKCYGVAKAGKNDCATNTSSCAGTSTKDAQSDAFIVVPKGLCDRLSGSSSTSS	Y
WP_102321760.1	MKKSNLAVTAAVTGLLALGGTMLTATHAVAAEKEKCYGVSKAGKNDCATKTSSCAGTSKEDHQKDAFVVVPKGLCDKLAGGSTSSS	Y
WP_102327267.1	MKNSNLAVTAAITSVLAFGGAVLTSAPAEAAAKEKCYGVAKAGQNDCATKTSSCAGTAKEDNQSDAFVVVPKGLCGKLSGGNTQSS	Y
WP_102329454.1	MKKSNLAVTAAVTGLLALGGTMLTATHAVAAEKEKCYGVSKAGKNDCATKTSSCAGTSKEDHQKDAFVVVPKGLCDKLAGGSTSSS	Y
WP_102334795.1	MKKSNLAVTAAVTGLLALGGTMLTATHAVAAEKEKCYGVSKAGKNDCATKTSSCAGTSKEDHQKDAFVVVPKGLCDKLAGGSTSSS	Y
WP_102336830.1	MKNSNLAVTAAITSVLAFGGAVLTSAPAEAAAKEKCYGVAKAGQNDCATKTSSCAGTAKEDNQSDAFVVVPKGLCGKLSGGNTQSS	Y
WP_102339320.1	MKNSNLAVTAAITSVLAFGGAVLTSAPAEAAAKEKCYGVAKAGQNDCATKTSSCAGTAKEDNQSDAFVVVPKGLCGKLSGGNTQSS	Y
WP_102350220.1	MKNSNLAVTAAITSVLAFGGAVLTSAPAEAAAKEKCYGVAKAGQNDCATKTSSCAGTAKEDNQSDAFVVVPKGLCGKLSGGNTQSS	Y
WP_102353425.1	MKNSNLAVTAAITSVLAFGGAVLTSAPAEAAAKEKCYGVAKAGQNDCATKTSSCAGTAKEDNQSDAFVVVPKGLCGKLSGGNTQSS	Y
WP_102361567.1	MKNSNLAVTAAITSVLAFGGAVLTSAPAEAAAKEKCYGVAKAGQNDCATKTSSCAGTAKEDNQSDAFVVVPKGLCGKLSGGNTQSS	Y
WP_102367219.1	MKKSNLAVTAAVTGLLALGGTMLTATHAVAAEKEKCYGVSKAGKNDCATKTSSCAGTSKEDHQKDAFVVVPKGLCDKLAGGSTSSS	Y
WP_102380561.1	MKKSNLAVTAAVTGLLALGGTMLTATHAVAAEKEKCYGVSKAGKNDCATKTSSCAGTSKEDHQKDAFVVVPKGLCDKLAGGSTSSS	Y
WP_102386675.1	MKNSNLAVTAAITSVLAFGGAVLTSAPAEAAAKEKCYGVAKAGQNDCATKTSSCAGTAKEDNQSDAFVVVPKGLCGKLSGGNTQSS	Y
WP_102386867.1	MKKSNLAVTAAVTGLLALGGTMLTAAPAVAADKEKCYGVSKAGKNDCATKSSSCAGTAKEDNQKDAFVVVPKGLCDKLVGGSTSSS	Y
WP_102391564.1	MKKTNLAVAAAVTGLLAVGATTLTTTAVHAAEKEKCYGVAKAGKNDCATNTSSCAGTSTKDAQSDAFIVVPKGLCDRLSGSSSTSS	Y
WP_102393436.1	MKNSNLAVTAAITSVLAFGGAVLTSAPAEAAAKEKCYGVAKAGQNDCATKTSSCAGTAKEDNQSDAFVVVPKGLCGKLSGGNTQSS	Y
WP_102433027.1	MKNSNLAVTAAITSVLAFGGAVLTSAPAEAAAKEKCYGVAKAGQNDCATKTSSCAGTAKEDNQSDAFVVVPKGLCGKLSGGSTQSS	Y
WP_102396091.1	MKKTNLAVAAAVTGLLAVGATTLTTTAVHAAEKEKCYGVAKAGKNDCATNTSSCAGTSTKDAQSDAFIVVPKGLCDRLSGSSSTSS	Y
WP_102403812.1	MKKSNLAVTAAVTGLIALGGTMLTATHAVAAEKEKCYGVSKAGKNDCATKTSSCAGTAKADNQKDAFVVLPKGLCGKLAGGSTESA	Y
WP_102421330.1	MKNSNLAVTAAITSVLAFGGAVLTSAPAEAAAKEKCYGVAKAGQNDCATKTSSCAGTAKEDNQSDAFVVVPKGLCGKLSGGNTQSS	Y
WP_102428198.1	MKNSNLAVTAAITSVLAFGGAVLTSAPAEAAAKEKCYGVAKAGQNDCATKTSSCAGTAKEDNQSDAFVVVPKGLCGKLSGGNTQSS	Y
WP_102435282.1	MKNSNLAVTAAITSVLAFGGAVLTSAPAEAAAKEKCYGVAKAGQNDCATKTSSCAGTAKEDNQSDAFVVVPKGLCGKLSGGDTQSS	Y
WP_102448204.1	MKNSNLAVTAAITSVLAFGGAVLTSAPAEAAAKEKCYGVAKAGQNDCATKTSSCAGTAKEDNQSDAFVVVPKGLCGKLSGGNTQSS	Y
WP_102441601.1	MKNSNLAVTAAITSVLAFGGAVLTSAPAEAAAKEKCYGVAKAGQNDCATKTSSCAGTAKEDNQSDAFVVVPKGLCGKLSGGNTQSS	Y
WP_102445158.1	MKNSNLAVTAAITSVLAFGGAVLTSAPAEAAAKEKCYGVAKAGQNDCATKTSSCAGTAKEDNQSDAFVVVPKGLCGKLSGGDTQSS	Y
WP_102449698.1	MKNSNLAVTAAITSVLAFGGAVLTSAPAEAAAKEKCYGVAKAGQNDCATKTSSCAGTAKEDNQSDAFVVVPKGLCGKLSGGNTQSS	Y
WP_102454342.1	MKNSNLAVTAAITSVLAFGGAVLTSAPAEAAAKEKCYGVAKAGQNDCATKTSSCAGTAKEDNQSDAFVVVPKGLCGKLSGGNTQSS	Y
WP_102455236.1	MKKSNLAVTAAVTGLLALGGTMLTATHAVAAEKEKCYGVSKAGKNDCATKTSSCAGTSKEDHQKDAFVVVPKGLCDKLAGGSTSSS	Y
WP_102456859.1	MKNSNLAVTAAITSVLAFGGAVLTSAPAEAAAKEKCYGVAKAGQNDCATKTSSCAGTAKEDNQSDAFVVVPKGLCGKLSGGDTQSS	Y
WP_102479741.1	MKNSNLAVTAAITSVLAFGGAVLTSAPAEAAAKEKCYGVSKAGQNDCATKTSSCAGTAKEDNQSDAFVVVPKGLCGKLTGGSTQSS	Y
WP_102463417.1	MKNSNLAVTAAITSVLAFGGAVLTSAPAEAAAKEKCYGVAKAGQNDCATKTSSCAGTAKEDNQSDAFVVVPKGLCGKLSGGNTQSS	Y
WP_102465086.1	MKNSNLAVTAAITSVLAFGGAVLTSAPAEAAAKEKCYGVAKAGQNDCATKTSSCAGTAKEDNQSDAFVVVPKGLCGKLSGGDTQSS	Y
WP_102469980.1	MKSSNLAITAAVTGLIALGGTMLTAAPAVAAEKEKCYGVSKAGKNDCATKTSSCAGTAKEDNQTDAFVVLPKGLCGKLAGGSTESA	Y
WP_102474335.1	MKNSNLAVTAAITSVLAFGGAVLTSAPAEAAAKEKCYGVAKAGQNDCATKTSSCAGTAKEDNQSDAFVVVPKGLCGKLSGGDTQSS	Y
WP_102477598.1	MKKSNLAVTAAVTGLLALGGTMLTATHAMAAEKEKCYGVSKAGKNDCATKTSSCAGTSKEDHQKDAFVVVPKGLCDKLAGGSTSSS	Y
WP_102485673.1	MKNSNLAVTAAITSVLAFGGAVLTSAPAEAAAKEKCYGVAKAGQNDCATKTSSCAGTAKEDNQSDAFVVVPKGLCGKLSGGNTQSS	Y
WP_102487655.1	MKNSNLAVTAAITSVLAFGGAVLTSAPAEAAAKEKCYGVAKAGQNDCATKTSSCAGTAKEDNQSDAFVVVPKGLCGKLSGGNTQSS	Y
WP_102490479.1	MKKSNLAVTAAVTGLLALGGTMLTATHAVAAEKEKCYGVSKAGKNDCATKTSSCAGTSKEDHQKDAFVVVPKGLCDKLAGGSTSSS	Y
WP_102492065.1	MKNSNLAVTAAITSVLAFGGAVLTSAPAEAAAKEKCYGVAKAGQNDCATKTSSCAGTAKEDNQSDAFVVVPKGLCGKLSGGNTQSS	Y
WP_102495422.1	MKNSNLAVTAAITSVLAFGGAVLTSAPAEAAAKEKCYGVAKAGQNDCATKTSSCAGTAKEDNQSDAFVVVPKGLCGKLSGGNTQSS	Y
WP_102496909.1	MKNSNLAVTAAITSVLAFGGAVLTSAPAEAAAKEKCYGVAKAGQNDCATKTSSCAGTAKEDNQSDAFVVVPKGLCGKLSGGNTQSS	Y
WP_102499376.1	MKKSNLAVTAAVTGLLALGGTMLTATHAVAAEKEKCYGVSKAGKNDCATKTSSCAGTSKEDHQKDAFVVVPKGLCDKLAGGSTSSS	Y
WP_102504473.1	MKNSNLAVTAAITSVLAFGGAVLTSAPAEAAAKEKCYGVAKAGQNDCATKTSSCAGTAKEDNQSDAFVVVPKGLCGKLSGGNTQSS	Y
WP_102507046.1	MKSSNLAVTAAITSVLAFGGAVLTSAPAEAAAKEKCYGVAKAGQNDCATKTSSCAGTAKEDNQSDAFVVVPKGLCGKLSGGSTQPS	Y
WP_102516004.1	MKNSNLAVTAAITSVLAFGGAVLTSAPAEAAAKEKCYGVAKAGQNDCATKTSSCAGTAKEDNQSDAFVVVPKGLCGKLSGGDTQSS	Y
WP_102518623.1	MKNSNLAVTAAITSVLAFGGAVLTSAPAEAAAKEKCYGVAKAGQNDCATKTSSCAGTAKEDNQSDAFVVVPKGLCGKLSGGNTQSS	Y
WP_102523546.1	MKKSNLAVTAAITGLLALGGTALTATSAVAAEKEKCYGVSKAGKNDCATKSSSCAGTAKEDFQKDAFVVMPKGLCGKLAGGSTMSS	Y
WP_102536507.1	MKNSNLAVTAAITSVLAFGGAVLTSAPAEAAAKEKCYGVAKAGQNDCATKTSSCAGTAKEDNQSDAFVVVPKGLCGKLSGGNTQSS	Y
WP_102536954.1	MKNSNLAVTAAITSVLAFGGAVLTSAPAEAAAKEKCYGVAKAGQNDCATKTSSCAGTAKEDNQSDAFVVVPKGLCGKLSGGNTQSS	Y
WP_102544256.1	MKNSNLAVTAAITSVLAFGGAVLTSAPAEAAAKEKCYGVAKAGQNDCATKTSSCAGTAKEDNQSDAFVVVPKGLCGKLSGGNTQSS	Y
WP_102547081.1	MKKSNLAVTAAVTGLLALGGAMLTATHAVAAEKEKCYGVSKAGKNDCATKTSSCAGTSKEDHQKDAFVVVPKGLCDKLAGGSTSSS	Y
WP_102549018.1	MKNSNLAVTAAITSVLAFGGAVLTSAPAEAAAKEKCYGVAKAGQNDCATKTSSCAGTAKEDNQSDAFVVVPKGLCGKLSGGNTQSS	Y
WP_102549567.1	MKKSNLAVTAAVTGLLALGGAMLTATHAVAAEKEKCYGVSKAGKNDCATKTSSCAGTSKEDHQKDAFVVVPKGLCDKLAGGSTSSS	Y
WP_102553986.1	MKNSNLAVTAAITSVLAFGGAVLTSAPAEAAAKEKCYGVAKAGQNDCATKTSSCAGTAKEDNQSDAFVVVPKGLCGKLSGGDTQSS	Y
WP_102556566.1	MKNSNLAVTAAITSVLAFGGAVLTSAPAEAAAKEKCYGVAKAGQNDCATKTSSCAGTAKEDNQSDAFVVVPKGLCGKLSGGNTQSS	Y
WP_102560949.1	MKNSNLAVTAAITSVLAFGGAVLTSAPAEAAAKEKCYGVAKAGQNDCATKTSSCAGTAKEDNQSDAFVVVPKGLCGKLSGGNTQSS	Y
WP_102561048.1	MKNSNLAVTAAITSVLAFGGAVLTSAPAEAAAKEKCYGVAKAGQNDCATKTSSCAGTAKEDNQSDAFVVVPKGLCGKLSGGNTQSS	Y
WP_102562242.1	MKKSNLAVTAAVTGLLALGGTMLTATHAVAAEKEKCYGVSKAGKNDCATKTSSCAGTSKEDHQKDAFVVVPKGLCDKLAGGSTSSS	Y
WP_102565692.1	MKKSNIAVTAAVTGLLALGGTMLTATHAVAAEKEKCYGVSKAGSNDCATKSSSCAGTAKEDNQTDAFVVVPKGLCGKLTGGSTESS	Y
WP_102569499.1	MKNSNLAVTAAITSVLAFGGAVLTSAPAEAAAKEKCYGVAKAGQNDCATKTSSCAGTAKEDNQSDAFVVVPKGLCGKLSGGNTQSS	Y
WP_102572138.1	MKNSNLAVTAAITSVLAFGGAVLTSAPAEAAAKEKCYGVAKAGQNDCATKTSSCAGTAKEDNQSDAFVVVPKGLCGKLSGGNTQSS	Y
WP_102576330.1	MKNSNLAVTAAITSVLAFGGAVLTSAPAEAAAKEKCYGVAKAGQNDCATKTSSCAGTAKEDNQSDAFVVVPKGLCGKLSGGNTQSS	Y
WP_102577836.1	MKNSNLAVTAAITSVLAFGGAVLTSAPAEAAAKEKCYGVAKAGQNDCATKTSSCAGTAKEDNQSDAFVVVPKGLCGKLSGGDTQSS	Y
WP_102578816.1	MKNSNLAVTAAITSVLAFGGAVLTSAPAEAAAKEKCYGVAKAGQNDCATKTSSCAGTAKEDNQSDAFVVVPKGLCGKLSGGNTQSS	Y
WP_102591260.1	MKKSNLAVTAAVTGLLALGGTLLTATPAVAAEKEKCYGVAKAGKNDCATKNSSCAGTSKQDHQKDAFVVVPKGLCDKLAGGSTSAS	Y
WP_102601006.1	MKKSNLAVTAAVTGLLALGGTLLTATPAVAAEKEKCYGVAKAGKNDCATKNSSCAGTSKQDHQKDAFVVVPKGLCDKLAGGSTSAS	Y
WP_102954976.1	MKKSNLAVAAAVTSLLAVGGSLLTSTSALAAEEEKCYGVAKAGQNDCATKMSSCAGTSKKDGQKDAFVVVPKGLCGKLSGGSTMSS	Y
WP_102964144.1	MKKSNLAVAAAVTSLLAVGGSLLTSTSAIAAEEEKCYGVAKAGQNDCATKMSSCAGTSKKDGQKDAFVVVPKGLCGKLSGGSTMSS	Y
WP_102966932.1	MKKSNLAVAAAVTSLLAVGGSLLTSTSAIAAEEEKCYGVAKAGQNDCATKMSSCAGTSKKDGQKDAFVVVPKGLCGKLSGGSTMSS	Y
WP_102969467.1	MKKSKLAVAAAVTSLLAVGGSLLTSTSALAAEEEKCYGVAKAGQNDCATKMSSCAGTSKKDGQKDAFVVVPKGLCGKLSGGSTMSS	Y
WP_102987118.1	MKKSNLAVAAAVTSLLAVGGSLLTSTSAIAAEEEKCYGVAKAGQNDCATKMSSCAGTSKKDGQKDAFVVVPKGLCGKLSGGSTMSS	Y
WP_103163729.1	MKKSNLAVTAVVTGLIAMGGTMLTAAPAMAAEKEKCYGVAKAGKNDCATKTSSCAGTAKEDNQKDAFVVVPKGLCGKLAGGNTQSS	Y
WP_103176732.1	MKKSNLAVTAVVTGLIAMGGTMLTAAPAMAAEKEKCYGVAKAGKNDCATKTSSCAGTAKEDNQKDAFVVVPKGLCGKLAGGNTQSS	Y
WP_103181417.1	MKKSNLAVTAVVTGLIAMGGTMLTAAPAMAAEKEKCYGVAKAGKNDCATKTSSCAGTAKEDNQKDAFVVVPKGLCGKLAGGNTQSS	Y
WP_103188846.1	MKKSNLAVTAVVTGLIAMGGTMLTAAPAMAAEKEKCYGVAKAGKNDCATKTSSCAGTAKEDNQKDAFVVVPKGLCGKLAGGNTQSS	Y
WP_103195400.1	MKKSNLAVTAVVTGLIAMGGTMLTAAPAMAAEKEKCYGVAKAGKNDCATKTSSCAGTAKEDNQKDAFVVVPKGLCGKLAGGNTQSS	Y
WP_103200134.1	MKKSNLAVTAVVTGLIAMGGTMLTAAPAMAAEKEKCYGVAKAGKNDCATKTSSCAGTAKEDNQKDAFVVVPKGLCGKLAGGNTQSS	Y
WP_103277075.1	MKKSNLAVTAVVTGLIAMGGTMLTAAPAMAAEKEKCYGVAKAGKNDCATKTSSCAGTAKEDNQKDAFVVVPKGLCGKLAGGNTQSS	Y
WP_103319095.1	MKQNKALIASALGAVIAMGAFSAAPASAADKEKCYGIAQAGKNDCASATGMHSCAGQAKVDKDPGDWKYVAKGSCEKMGGSATPKK	Y
WP_103410424.1	MKKSNLAVTAAVTGLLALGGTMLTAAPAVAAEKEKCYGVSKAGKNDCATKSSSCAGTSKEDNQKDAFVVVPKGLCDKLTGGSTSSS	Y
WP_103412561.1	MKKSNLAVTAAVTGLLALGGTMLTAAPAVAAEKEKCYGVSKAGKNDCATKSSSCAGTSKEDNQKDAFVVVPKGLCDKLTGGSTSSS	Y
WP_103882585.1	MKTTNLAITAAVTGLIALGGTMLTAAPAHAAEKEKCYGVAKAGKNDCATKTSSCAGTAKEDSQKDAFVVVPKGLCGKLAGGSTESS	Y
WP_103901008.1	MKQNKALIASALGAVIAMGALSAAPATAASKEKCYGIAQAGKNDCASATGAHSCAGQAKVDKDPGDWKYVATGSCQQMGGNLSPKK	Y
WP_104025131.1	MKKSNLAVTAAVTGLLALGGTMLTAAPAVAADKEKCYGVSKAGKNDCATKSSSCAGTAKEDNQKDAFVVVPKGLCDKLVGGSTSSS	Y
WP_104029454.1	MKKSNLAVTAAVTGLIALGGTMLTAAPAVAADKEKCYGVSKAGKNDCATKSSSCAGTAKEDNQKDAFVVVPKGLCDKLVGGSTSSS	Y
WP_104035451.1	MKKSNLAVTAAVTGLLALGGTMLTAAPAVAADKEKCYGVSKAGKNDCATKSSSCAGTAKEDNQKDAFVVVPKGLCDKLVGGSTSSS	Y
WP_104047106.1	MKKSNLAVTAAVTGLLALGGTMLTAAPAVAADKEKCYGVSKAGKNDCATKSSSCAGTAKEDNQKDAFVVVPKGLCDKLVGGSTSSS	Y
WP_104402977.1	MKKSNLAVTAAVTGLLAIAGTTLTATSAVAAEKEKCYGVSKAGKNDCATKTSSCAGTSKEDFQKDAFIVVPKGLCDRLAGGSNTSS	Y
WP_104966302.1	MKKSNLAVTAAITGLLAMGGTLLTAAPAAAAEKEKCYGVAKAGKNDCATKTSSCAGTSKMDHQKDAFVVVPKGLCDKLAGGSTMDK	Y
WP_104969964.1	MKKSNLAVTAAVTGLLALGGPMLTATPAVAAEKEKCYGVAKAGKNDCATKNSSCAGTSKEDNQKDAFVVVPKGLCDKLAGGSTSGS	Y
WP_104974681.1	MKKSNLAVTAAVTGLLALGGTMLTAAPAVAAEKEKCYGVAKAGKNDCATKNSSCAGTSKEDNQKDAFVVVPKGLCDKLAGGSTSGS	Y
WP_104975694.1	MKKSNLAVTAAVTGLLALGGTMLTAAPAVAAEKEKCYGVSKAGKNDCATKSSSCAGTSKEDNQKDAFVVVPKGLCDKLAGGSTSSS	Y
WP_104979857.1	MKKSNLAVTAAVTGLLALGGTMLTAAPAVAAEKEKCYGVSKAGKNDCATKSSSCAGTSKEDNQKDAFVVVPKGLCDKLAGGSTSSS	Y
WP_105025930.1	MKNSNLAVTAAITSVLAFGGAVLTSAPAEAAAKEKCYGVSKAGQNDCATKTSSCAGTAKEDNQSDAFVVVPKGLCGKLTGGSTQSS	Y
WP_105057891.1	MKNSNLAVTAAITSVLAFGGAVLTSAPAEAAAKEKCYGVSKAGQNDCATKTSSCAGTAKEDNQSDAFVVVPKGLCGKLTGGSTQPS	Y
WP_105068231.1	MKKSNLAVTAAVTGLLALGGTMLTAAPAVAADKEKCYGVSKAGKNDCATKSSSCAGTAKEDNQKDAFVVVPKGLCDKLVGGSTSSS	Y
WP_105506574.1	MNSKLGRPALIAAALAGLAAAPLTAAHADEKVQCYGIAKAGQNDCASKTGVHGCAGEAKVDNDQGDFKTVPKGTCKKMGGKIDGQT	Y
WP_106077437.1	MKQNKALIASALGAVIAMGALSAAPASAADKEKCYGIAQAGKNDCASASGTHSCAGQAKVDKDPGDWKYVAKGSCEKMGGSTTPKK	Y
WP_107244049.1	MKKTNIALATAVSGLIALAGTVASTSAVAADEKEKCYGVAEAGKNDCATKTGSCAGTAKVDGQKDAFIMVPKGLCDRLAGGSAESA	Y
WP_107256352.1	MKKTNIALATAVSGLIALAGTVASTSAVAADEKEKCYGVAEAGKNDCATKTSSCAGTAKADGQKDAFIMVPKGLCDRLSGGSTESA	Y
WP_107272511.1	MKKSNIAVATAVSGLLALAGTALTTTSAVAAEKEKCYGVAKAGKNDCATKTSSCAGTSKVDGQKDAFIMVPKGLCERLNGSSSEAK	Y
WP_107300305.1	MKKSNLAVATAVSGLLALAGTALTPSVAVAAEKEKCYGVVKAGKNDCATKTSSCAGTSKTDGQKDAFVMVPKGLCDRLVGSAKEAK	Y
WP_107307583.1	MKTTNLAITAAVTGLIALGGTMLTAAPAHAAEKEKCYGVSKAGKNDCATKTSSCAGTAKEDNQKDAFVVVPKGLCGKLTGGSTESA	Y
WP_107351353.1	MKKSNLAVATAVSGLLALAGTALTPSVAVAAEKEKCYGVVKAGKNDCATKTSSCAGTSKTDGQKDAFVMVPKGLCDRLAGSSKEAK	Y
WP_107800084.1	MSTSKTLIASALGAVVAIGALASAPAAAADKEKCYGIAQAGKNDCASATGAHSCAGQAKTDKDPGDWKYVAKGSCEKMGGSTAPKK	Y
WP_108083502.1	MKNSNLAVTAAITSVLAFGGAVLTSAPAEAAAKEKCYGVAKAGQNDCATKTSSCAGTAKEDNQSDAFVVVPKGLCGKLSGGSTQSS	Y
WP_108087146.1	MKNSNLAVTAAITSVLAFGGAVLTSAPAEAAAKEKCYGVAKAGQNDCATKTSSCAGTAKEDNQSDAFVVVPKGLCGKLSGGNTQSS	Y
WP_108094156.1	MKNSNLAVTAAITSVLAFGGAVLTSAPAEAAAKEKCYGVAKAGQNDCATKTSSCAGTAKEDNQSDAFVVVPKGLCGKLSGGNTQSS	Y
WP_108101351.1	MKNSNLAVTAAITSVLAFGGAVLTSAPAEAAAKEKCYGVAKAGQNDCATKTSSCAGTAKEDNQSDAFVVVPKGLCGKLSGGNTQSS	Y
WP_108123768.1	MKNSNLAVTAAITSVLAFGGAVLTSAPAEAAAKEKCYGVAKAGQNDCATKTSSCAGTAKEDNQSDAFVVVPKGLCGKLSGGNTQSS	Y
WP_108156814.1	MKNSNLAVTAAITSVLAFGGAVLTSAPAEAAAKEKCYGVAKAGQNDCATKTSSCAGTAKEDNQSDAFVVVPKGLCGKLSGGDTQSS	Y
WP_108162527.1	MKNSNLAVTAAITSVLAFGGAVLTSAPAEAAAKEKCYGVAKAGQNDCATKTSSCAGTAKEDNQSDAFVVVPKGLCGKLSGGDTQSS	Y
WP_108167474.1	MKNSNLAVTAAITSVLAFGGAVLTSAPAEAAAKEKCYGVAKAGQNDCATKTSSCAGTAKEDNQSDAFVVVPKGLCGKLSGGNTQSS	Y
WP_108193500.1	MKNSNLAVTAAITSVLAFGGAVLTSAPAEAAAKEKCYGVAKAGQNDCATKTSSCAGTAKEDNQSDAFVVVPKGLCGKLSGGNTQSS	Y
WP_108194865.1	MKNSNLAVTAAITSVLAFGGAVLTSAPAEAAAKEKCYGVAKAGQNDCATKTSSCAGTAKEDNQSDAFVVVPKGLCGKLSGGNTQSS	Y
WP_108203163.1	MKNSNLAVTAAITSVLAFGGAVLTSAPAEAAAKEKCYGVAKAGQNDCATKTSSCAGTAKEDNQSDAFVVVPKGLCGKLSGGDTQSS	Y
WP_108196675.1	MKNSNLAVTAAITSVLAFGGAVLTSAPAEAAAKEKCYGVAKAGQNDCATKTSSCAGTAKEDNQSDAFVVVPKGLCGKLSGGNTQSS	Y
WP_108209638.1	MKNSNLAVTAAITSVLAFGGAVLTSAPAEAAAKEKCYGVAKAGQNDCATKTSSCAGTAKEDNQSDAFVVVPKGLCGKLSGGNTQSS	Y
WP_108678118.1	MKKSNLAVTAVVTGLIAMGGTMLTAAPAMAAEKEKCYGVAKAGKNDCATKTSSCAGTAKEDNQKDAFVVVPKGLCGKLAGGNTQSS	Y
WP_108679196.1	MKKSNLAVTAVVTGLIAMGGTMLTAAPAMAAEKEKCYGVAKAGKNDCATKTSSCAGTAKEDNQKDAFVVVPKGLCGKLAGGNTQSS	Y
WP_108694935.1	MKKSNLAVTAVVTGLIAMGGTMLTAAPAMAAEKEKCYGVAKAGKNDCATKASSCAGTAKEDNQKDAFVVVPKGLCGKLAGGNTQSS	Y
WP_109170371.1	MKKSNLAVTAAVTGLLALGGTMLTAAPAVAAEKEKCYGVAKAGKNDCATKNSSCAGTSKEDNQKDAFVVVPKGLCDKLAGGSTSGS	Y
WP_109884433.1	MKKSNLAVTAAVTGLLALGGTLLTATPAVAAEKEKCYGVAKAGKNDCATKNSSCAGTSKQDHQKDAFVVVPKGLCDKLAGGSTSAS	Y
WP_110178170.1	MKKSNLAVTAAVTGLLALGGTLLTATPAVAAEKEKCYGVAKAGKNDCATKNSSCAGTSKQDHQKDAFVVVPKGLCDKLAGGSTSAS	Y
WP_112478779.1	MKTTNLAITAAVTGLIALGGATLGAAPAHAADKEKCYGVSKAGQNDCATKTSSCAGTAKEDNQKDAFVVVPKGLCDKLVGGSTESA	Y
WP_114277881.1	MNHTNRMIASAVTGLLVLGLSAAPAMAEGKAEMEKCYGVSKAGKNDCQTATGSCAGTSKMDGAKDAFIVVPAGTCDKIVGGSTASS	Y
WP_114324127.1	MKKSNLAVTAAVTGLLALGGTMLTAAPAVAAEKEKCYGVAKAGKNDCATKNSSCAGTSKEDNQKDAFVVVPKGLCDKLAGGSTSGS	Y
WP_114994803.1	MKKTNFAVAAAVTSLLAVGATTLTATPAQAAEKEKCYGVAKAGKNDCATNNSSCAGTSTKDAQTDAFVVVPKGLCDRLTGGSTSSS	Y
WP_115660075.1	MKKTNFAVAAAVTSLLAVGATTLTATPAQAAEKEKCYGVAKAGKNDCATNNSSCAGTSTKDAQTDAFVVVPKGLCDRLTGGSTSSS	Y
WP_116469406.1	MIKTSAALAATLALGAVTAAHAQQPKMEKCYGVALAGKNDCKAGAGTSCAGTSTKNYQGNAWKLVKAGTCTAIKTPKGNGSLTPKA	Y
WP_116643963.1	MKNTNLAVAAAVTGLLAVGTTTLTSAPAHAAEKEKCYGVVKAGENDCATSTSSCAGTSTKDGQKDAFVMVPEGLCDRLVGGSTSSS	Y
WP_116869902.1	MKNSNLAVTAAITSVLAFGGAVLTSAPAEAAAKEKCYGVSKAGQNDCATKTSSCAGTAKEDNQSDAFVVVPKGLCGKLTGGSTQSS	Y
WP_117236453.1	MSKSNIAVTAAITGLLALGGTALTATHAVAMDKEKCYGVAKAGKNDCATKSSSCAGTAKEDNQKDAFVVVPKGLCGKLSGGSTESA	Y
WP_118119646.1	MKNSNLAITAAVTGLIALGGTMLTATSAIAAEQEKCYGVAKAGKNDCATKNSSCAGTSKQDSQKDAFVVVPKGLCDKLAGGSTSSS	Y
WP_118894044.1	MKKSNLAVTAVVTGLIAMGGTMLTAAPAMAAEKEKCYGVAKAGKNDCATKTSSCAGTAKEDNQKDAFVVVPKGLCGKLAGGNTQSS	Y
WP_119011471.1	MKKSNLAVTAAVTGLLALGGTMLTATHAVAAEKEKCYGVSKAGKNDCATKTSSCAGTSKEDHQKDAFVVVPKGLCDKLAGGSTSSS	Y
WP_122056123.1	MKNSNLAVTAAITSVLAFGGTVLTSAPAEAAAKEKCYGVAKAGQNDCATKTSSCAGTAKEDNQSDAFVVVPKGLCGKLSGGDTQSS	Y
WP_122020149.1	MKKSNLAVTAAVTGLLALGGTMLTAAPAVAAEKEKCYGVSKAGKNDCATKSSSCAGTSKEDNQKDAFVVVPKGLCDKLTGGSTSSS	Y
WP_122047564.1	MKNSNLAVTAAITSVLAFGGAVLTSAPAEAAAKEKCYGVAKAGQNDCATKTSSCAGTAKEDNQSDAFVVVPKGLCGKLSGGNTQSS	Y
WP_122068599.1	MKKSNLAVTAAVTGLLALGGTMLTAAPAVAADKEKCYGVSKAGKNDCATKSSSCAGTSKEDNQKDAFVVVPKGLCDKLVGGSTSSS	Y
WP_123282974.1	MKNSNLAVTAAITSVLAFGGAVLTSAPAEAAAKEKCYGVAKAGQNDCATKTSSCAGTAKEDNQSDAFVVVPKGLCGKLAGGNTQSS	Y
WP_123297461.1	MKNSNLAVTAAITSVLAFGGAVLTSAPAEAAAKEKCYGVAKAGQNDCATKTSSCAGTAKEDNQSDAFVVVPKGLCGKLSGGNTQSS	Y
WP_123302324.1	MKNSNLAVTAAITSVLAFGGAVLTSAPAEAAAKEKCYGVAKAGQNDCATKTSSCAGTAKEDNQSDAFVVVPKGLCGKLSGGSTQSS	Y
WP_123312023.1	MKNSNLAVTAAITSVLAFGGAVLTSAPAEAAAKEKCYGVAKAGQNDCATKTSSCAGTAKEDNQSDAFVVVPKGLCGKLSGGSTQSS	Y
WP_123322842.1	MKNSNLAVTAAITSVLAFGGAVLTSAPAEAAAKEKCYGVAKAGQNDCATKTSSCAGTAKEDNQSDAFVVVPKGLCGKLAGGNTQSS	Y
WP_123961439.1	MKNSNLAVTAAITSVLAFGGAVLTSAPAEAAAKEKCYGVAKAGQNDCATKTSSCAGTAKEDNQSDAFVVVPKGLCGKLTGGNTQSS	Y
WP_124940442.1	MKTTNLAITAAVTGLIALGGTMLTAAPAHAAEKEKCYGVSKAGKNDCATKTSSCAGTAKEDNQKDAFVVVPKGLCGKLTGGSTESA	Y
WP_125320141.1	MKKTNFAITAAVTSLVALGATALTATPAIAAEKEKCYGVSKAGKNDCATKSSSCAGTSKEDNQKDAFIVVPKGLCDKLVGSSTQSS	Y
WP_126575602.1	MKKSNLAVTAAVTGLLALGGTMLTAAPAVAAEKEKCYGVSKAGKNDCATKTSSCAGTAKEDNQSDAFVVVPKGLCGKLAGGSTQSS	Y
WP_126609991.1	MKKSNLAVTAAVTGLLAIAGTTLTATSAVAAEKEKCYGVSKAGKNDCATKTSSCAGTSKEDFQKDAFIVVPKGLCDRLAGGSNTSS	Y
WP_128414041.1	MKKSNLAVTAAVTGLLALGGTLLTATPAVAAEKEKCYGVAKAGKNDCATKNSSCAGTSKQDHQKDAFVVVPKGLCDKLAGGSTSAS	Y
WP_129495217.1	MKKTNLAVAAAVTGLLAVGATTLTTTAVHAAEKEKCYGVAKAGKNDCATNTSSCAGTSTKDAQSDAFIVVPKGLCDRLAGSSSTSS	Y
WP_129829763.1	MKKSNLAVTAAVTGLLALGGTLLTATPAVAAEKEKCYGVAKAGKNDCATKNSSCAGTSKQDHQKDAFVVVPKGLCDKLAGGSTSAS	Y
WP_130193097.1	MKKSNLAVTAVVTGLIAMGGTMLTAAPAMAAEKEKCYGVAKAGKNDCATKTSSCAGTAKEDNQKDAFVVVPKGLCGKLAGGNTQSS	Y
WP_130196518.1	MKKSNLAVTAVVTGLIAMGGTMLTAAPAMAAEKEKCYGVAKAGKNDCATKTSSCAGTAKEDNQKDAFVVVPKGLCGKLAGGNTQSS	Y
WP_130200806.1	MKKSNLAVTAVVTGLIAMGGTMLTAAPAMAAEKEKCYGVAKAGKNDCATKTSSCAGTAKEDNQKDAFVVVPKGLCGKLAGGNTQSS	Y
WP_130248598.1	MKKSNLAVTAVVTGLIAMGGTMLTAAPAMAAEKEKCYGVAKAGKNDCATKTSSCAGTAKEDNQKDAFVVVPKGLCGKLAGGNTQSS	Y
WP_130240863.1	MKKSNLAVTAVVTGLIAMGGTMLTAAPAMAAEKEKCYGVAKAGKNDCATKTSSCAGTAKEDNQKDAFVVVPKGLCGKLAGGNTQSS	Y
WP_130243343.1	MKKSNLAVTAVVTGLIAMGGTMLTAAPAMAAEKEKCYGVAKAGKNDCATKTSSCAGTAKEDNQKDAFVVVPKGLCGKLAGGNTQSS	Y
WP_130252181.1	MKKSNLAVTAVVTGLIAMGGTMLTAAPAMAAEKEKCYGVAKAGKNDCATKTSSCAGTAKEDNQKDAFVVVPKGLCGKLAGGNTQSS	Y
WP_130253491.1	MKKSNLAVTAVVTGLIAMGGTMLTAAPAMAAEKEKCYGVAKAGKNDCATKTSSCAGTAKEDNQKDAFVVVPKGLCGKLAGGNTQSS	Y
WP_130268279.1	MKKSNLAVTAVVTGLIAMGGTMLTAAPAMAAEKEKCYGVAKAGKNDCATKTSSCAGTAKEDNQKDAFVVVPKGLCGKLAGGNTQSS	Y
WP_130350815.1	MKKSNLAVTAVVTGLIAMGGTMLTAAPAMAAEKEKCYGVAKAGKNDCATKTSSCAGTSKEDNQKDAFVVVPKGLCGKLAGGNTQSS	Y
WP_130360890.1	MKKSNLAVTAVVTGLIAMGGTMLTAAPAMAAEKEKCYGVAKAGKNDCATKTSSCAGTAKEDNQKDAFVVVPKGLCGKLVGGNTQSS	Y
WP_131861221.1	MKASRTLIASALGAVVAMAAASAPAVAADKEKCYGIAMAGKNDCASAAGTHSCAGQAKTDKDPNDWKYVAKGSCEKMGGSLQPGKK	Y
WP_132700148.1	MKKSNLAVTAAVTGLLALGGTMLTAAPAVAADKEKCYGVSKAGKNDCATKSSSCAGTSKEDNQKDAFVVVPKGLCDKLVGGSTSSS	Y
WP_132745745.1	MKNSNLAVTAAITSVLAFGGAVLTSAPAEAAAKEKCYGVAKAGQNDCATKTSSCAGTAKEDNQSDAFVVVPKGLCGKLSGGDTQSS	Y
WP_132765132.1	MKNSNLAVTAAITSVLAFGGAVLTSAPAEAAAKEKCYGVAKAGQNDCATKTSSCAGTAKEDNQSDAFVVVPKGLCGKLTGGNTQSS	Y
WP_132936174.1	MKNSNLAVTAAITSVLAFGGAVLTSAPAEAAAKEKCYGVAKAGQNDCATKTSSCAGTAKEDNQSDAFVVVPKGLCGKLTGGNTQSS	Y
WP_132937340.1	MKKSNLAVTAAVTGLLALGGTMLTAAPAVAAEKEKCYGVSKAGKNDCATKSSSCAGTSKEDNQKDAFVVVPKGLCDKLAGGSTSSS	Y
WP_133150118.1	MKNSNLAVTAAITSVLAFGGAVLTSAPAEAAAKEKCYGVAKAGQNDCATKTSSCAGTAKEDNQSDAFVVVPKGLCGKLSGGDTQSS	Y
WP_132970077.1	MKNSNLAVTAAITSVLAFGGAVLTSAPAEAAAKEKCYGVAKAGQNDCATKTSSCAGTAKEDNQSDAFVVVPKGLCGKLAGGNTQSS	Y
WP_132942517.1	MKNSNLAVTAAITSVLAFGGAVLTSAPAEAAAKEKCYGVAKAGQNDCATKTSSCAGTAKEDNQSDAFVVVPKGLCGKLSGGNTQSS	Y
WP_133146104.1	MKNSNLAVTAAITSVLAFGGAVLTSAPAEAAAKEKCYGVAKAGQNDCATKTSSCAGTAKEDNQSDAFVVVPKGLCGKLSGGNTQSS	Y
WP_132982576.1	MKNSNLAVTAAITSVLAFGGAVLTSAPAEAAAKEKCYGVAKAGQNDCATKTSSCAGTAKEDNQSDAFVVVPKGLCGKLSGGSTQSS	Y
WP_133150285.1	MKNSNLAVTAAITSVLAFGGAVLTSAPAEAAAKEKCYGVAKAGQNDCATKTSSCAGTAKEDNQSDAFVVVPKGLCGKLSGGNTQSS	Y
WP_134289368.1	MKKSNLALAATVSTLITVGGSLVSAPAMAASKEKCYGIALAGQNDCATNTSSCAGTSTVDNQGDAFIAVPKGLCGKITGGSLTPTA	Y
WP_134835783.1	MKKSNLAVTAAVTSLIAFGGAVLTAAPAVAAEKEKCYGVAKAGKNDCATKTSSCAGTAKEDNQTDAFVVVPKGLCGKLAGGSTQSS	Y
WP_135385865.1	MKNSNLAVTAAITSVLAFGGAVLTSAPAEAAAKEKCYGVAKAGQNDCATKTSSCAGTAKEDNQSDAFVVVPKGLCGKLSGGNTQSS	Y
WP_135382918.1	MKNSNLAVTAAITSVLAFGGAVLTSAPAEAAAKEKCYGVAKAGQNDCATKTSSCAGTAKEDNQSDAFVVVPKGLCGKLSGGNTQSS	Y
WP_135445558.1	MKNSNLAVTAAITSVLAFGGAVLTSAPAEAAAKEKCYGVAKAGQNDCATKTSSCAGTAKEDNQSDAFVVVPKGLCGKLSGGNTQSS	Y
WP_135459206.1	MKNSNLAVTAAITSVLAFGGAVLTSAPAEAAAKEKCYGVAKAGQNDCATKTSSCAGTAKEDNQSDAFVVVPKGLCGKLSGGDTQSS	Y
WP_136976343.1	MKKSNLAVTAAVTGLLALGGTMLTAAPAVAAEKEKCYGVSKAGKNDCATKSSSCAGTSKEDNQKDAFVVVPKGLCDKLAGGSTSSS	Y
WP_136977123.1	MKNSNLAVTAAITSVLAFGGAVLTSAPAEAAAKEKCYGVAKAGQNDCATKTSSCAGTAKEDNQSDAFVVVPKGLCGKLSGGNTQSS	Y
WP_136982799.1	MKNSNLAVTAAITSVLAFGGAVLTSAPAEAAAKEKCYGVAKAGQNDCATKTSSCAGTAKEDNQPDAFVVVPKGLCGKLSGGNTQSS	Y
WP_137002273.1	MKNSNLAVTAAITSVLAFGGAVLTSAPAEAAAKEKCYGVAKAGQNDCATKTSSCAGTAKEDNQSDAFVVVPKGLCGKLSGGNTQSS	Y
WP_136993706.1	MKKSNLAVTAAVTGLLALGGTMLTATHAVAAEKEKCYGVTKAGKNDCATKTSSCAGTAKEDHQKDAFVVVPKGLCGKLAGGSTQSS	Y
WP_136998664.1	MKSSNLAVTAAITSVLAFGGAVLTSAPAEAAAKEKCYGVAKAGQNDCATKTSSCAGTAKEDNQSDAFVVVPKGLCGKLSGGSTQPS	Y
WP_137007359.1	MKSSNLAVTAAITSVLAFGGAVLTSAPAEAAAKEKCYGVAKAGQNDCATKTSSCAGTAKEDNQSDAFVVVPKGLCGKLSGGSTQPS	Y
WP_137010459.1	MKKSNLAVTAAVTGLLALGGTMLTATHAVAAEKEKCYGVSKAGKNDCATKTSSCAGTSKEDHQKDAFVVVPKGLCDKLAGGSTSSS	Y
WP_137027039.1	MKSSNLAVTAAITSVLAFGGAVLTSAPAEAAAKEKCYGVAKAGQNDCATKTSSCAGTAKEDNQSDAFVVVPKGLCGKLSGGSTQPS	Y
WP_137033830.1	MKSSNLAVTAAITSVLAFGGAVLTSAPAEAAAKEKCYGVAKAGQNDCATKTSSCAGTAKEDNQSDAFVVVPKGLCGKLSGGSTQPS	Y
WP_137282454.1	MKKSNLAVTAAVTGLLALGGTMLTAAPAVAAEKEKCYGVSKAGKNDCATKSSSCAGTSKEDNQKDAFVVVPKGLCDKLAGGSTSSS	Y
WP_137359776.1	MKKSNLAVTAAITSLIAFGGTVLTSAPAEAAGKEKCYGVAKAGKNDCATKTSSCAGTAKEDNQSDAFVVVPKGLCGKLSGGSTQSS	Y
WP_137375529.1	MKNSNLAVTAAITSLLAFGGTVLTSAPAEAAAKEKCYGVAKAGKNDCATKTSSCAGTAKEDNQSDAFVVVPKGLCGKLSGGSTQSS	Y
WP_137937524.1	MDKKQVMIGAALAGLLTMGVTGQAMAAEKEKCFGVATAGKNDCAAANGSHSCAGQAKADKDPNEWKYVAKGTCEKMGGSLKPGDKK	Y
WP_138939220.1	MKKSNLAVTAAVTGLLALGGTMLTAAPAVAAEKEKCYGVSKAGKNDCATKSSSCAGTSKEDNQKDAFVVVPKGLCDKLAGGSTSSS	Y
WP_138938226.1	MKKSNLAVTAAVTGLLALGGTLLTATPAVAAEKEKCYGVAKAGKNDCATKNSSCAGTSKQDHQKDAFVVVPKGLCDKLAGGSTSAS	Y
WP_138941826.1	MKKSNLAVTAAVTGLLALGGTMLTAAPAVAAEKEKCYGVSKAGKNDCATKSSSCAGTAKEDNQKDAFVVVPKGLCDKLAGGSTTSS	Y
WP_138954395.1	MKKSNLAVTAAVTGLLALGGTMLTAAPAVAAEKEKCYGVSKAGKNDCATKSSSCAGTSKEDNQKDAFVVVPKGLCDKLVGGSTSSS	Y
WP_139685938.1	MKNSNLAVTAAITSVLAFGGVVLTSAPAEAAAKEKCYGVAKAGQNDCATKTSSCAGTAKEDNQSDAFVVVPKGLCGKLTGGNTQSS	Y
WP_140050333.1	MKKSNLAVTAAVTGLLALGGTLLTATPAVAAEKEKCYGVAKAGKNDCATKNSSCAGTSKQDHQKDAFVVVPKGLCDKLAGGSTSAS	Y
WP_140052201.1	MKKSNLAVTAAVTGLLALGGTLLTATPAVAAEKEKCYGVAKAGKNDCATKNSSCAGTSKQDHQKDAFVVVPKGLCDKLAGGSTSAS	Y
WP_140053993.1	MKKSNLAVTAAVTGLLALGGTLLTATPAVAAEKEKCYGVAKAGKNDCATKNSSCAGTSKQDHQKDAFVVVPKGLCDKLAGGSTSAS	Y
WP_140055654.1	MKKSNLAVTAAVTGLLALGGTLLTATPAVAAEKEKCYGVAKAGKNDCATKNSSCAGTSKQDHQKDAFVVVPKGLCDKLAGGSTSAS	Y
WP_140056696.1	MKKSNLAVTAAVTGLLALGGTLLTATPAVAAEKEKCYGVAKAGKNDCATKNSSCAGTSKQDHQKDAFVVVPKGLCDKLAGGSTSAS	Y
WP_140060129.1	MKKSNLAVTAAVTGLLALGGTLLTATPAVAAEKEKCYGVAKAGKNDCATKNSSCAGTSKQDHQKDAFVVVPKGLCDKLAGGSTSAS	Y
WP_140066611.1	MKKSNLAVTAAVTGLLALGGTLLTATPAVAAEKEKCYGVAKAGKNDCATKNSSCAGTSKQDHQKDAFVVVPKGLCDKLAGGSTSAS	Y
WP_140067714.1	MKKSNLAVTAAVTGLLALGGTLLTATPAVAAEKEKCYGVAKAGKNDCATKNSSCAGTSKQDHQKDAFVVVPKGLCDKLAGGSTSAS	Y
WP_140070793.1	MKKSNLAVTAAVTGLLALGGTLLTATPAVAAEKEKCYGVAKAGKNDCATKNSSCAGTSKQDHQKDAFVVVPKGLCDKLAGGSTSAS	Y
WP_140071580.1	MKKSNLAVTAAVTGLLALGGTLLTATPAVAAEKEKCYGVAKAGKNDCATKNSSCAGTSKQDHQKDAFVVVPKGLCDKLAGGSTSAS	Y
WP_140073871.1	MKKSNLAVTAAVTGLLALGGTLLTATPAVAAEKEKCYGVAKAGKNDCATKNSSCAGTSKQDHQKDAFVVVPKGLCDKLAGGSTSAS	Y
WP_140075194.1	MKKSNLAVTAAVTGLLALGGTLLTATPAVAAEKEKCYGVAKAGKNDCATKNSSCAGTSKQDHQKDAFVVVPKGLCDKLAGGSTSAS	Y
WP_140076733.1	MKKSNLAVTAAVTGLLALGGTLLTATPAVAAEKEKCYGVAKAGKNDCATKNSSCAGTSKQDHQKDAFVVVPKGLCDKLAGGSTSAS	Y
WP_140078455.1	MKKSNLAVTAAVTGLLALGGTLLTATPAVAAEKEKCYGVAKAGKNDCATKNSSCAGTSKQDHQKDAFVVVPKGLCDKLAGGSTSAS	Y
WP_140079387.1	MKKSNLAVTAAVTGLLALGGTLLTATPAVAAEKEKCYGVAKAGKNDCATKNSSCAGTSKQDHQKDAFVVVPKGLCDKLAGSSTSAS	Y
WP_140080898.1	MKKSNLAVTAAVTGLLALGGTLLTATPAVAAEKEKCYGVAKAGKNDCATKNSSCAGTSKQDHQKDAFVVVPKGLCDKLAGGSTSAS	Y
WP_140083119.1	MKKSNLAVTAAVTGLLALGGTLLTATPAVAAEKEKCYGVAKAGKNDCATKNSSCAGTSKQDHQKDAFVVVPKGLCDKLAGGSTSAS	Y
WP_140086389.1	MKKSNLAVTAAVTGLLALGGTLLTATPAVAAEKEKCYGVAKAGKNDCATKNSSCAGTSKQDHQKDAFVVVPKGLCDKLAGGSTSAS	Y
WP_140088516.1	MKKSNLAVTAAVTGLLALGGTLLTATPAVAAEKEKCYGVAKAGKNDCATKNSSCAGTSKQDHQKDAFVVVPKGLCDKLAGGSTSAS	Y
WP_140091037.1	MKKSNLAVTAAVTGLLALGGTLLTATPAVAAEKEKCYGVAKAGKNDCATKNSSCAGTSKQDHQKDAFVVVPKGLCDKLAGGSTSAS	Y
WP_140092009.1	MKKSNLAVTAAVTGLLALGGTLLTATPAVAAEKEKCYGVAKAGKNDCATKNSSCAGTSKQDHQKDAFVVVPKGLCDKLAGGSTSAS	Y
WP_140093222.1	MKKSNLAVTAAVTGLLALGGTLLTATPAVAAEKEKCYGVAKAGKNDCATKNSSCAGTSKQDHQKDAFVVVPKGLCDKLAGGSTSAS	Y
WP_140095581.1	MKKSNLAVTAAVTGLLALGGTLLTATPAVAAEKEKCYGVAKAGKNDCATKNSSCAGTSKQDHQKDAFVVVPKGLCDKLAGGSTSAS	Y
WP_140107866.1	MKKSNLAVTAAVTGLLALGGTLLTATPAVAAEKEKCYGVAKAGKNDCATKNSSCAGTSKQDHQKDAFVVVPKGLCDKLAGGSTSAS	Y
WP_140096253.1	MKKSNLAVTAAVTGLLALGGTLLTATPAVAAEKEKCYGVAKAGKNDCATKNSSCAGTSKQDHQKDAFVVVPKGLCDKLAGGSTSAS	Y
WP_140098405.1	MKKSNLAVTAAVTGLLALGGTLLTATPAVAAEKEKCYGVAKAGKNDCATKNSSCAGTSKQDHQKDAFVVVPKGLCDKLAGGSTSAS	Y
WP_140098952.1	MKKSNLAVTAAVTGLLALGGTLLTATPAVAAEKEKCYGVAKAGKNDCATKNSSCAGTSKQDHQKDAFVVVPKGLCDKLAGGSTSAS	Y
WP_140100435.1	MKKSNLAVTAAVTGLLALGGTLLTATPAVAAEKEKCYGVAKAGKNDCATKNSSCAGTSKQDHQKDAFVVVPKGLCDKLAGGSTSAS	Y
WP_140106183.1	MKKSNLAVTAAVTGLLALGGTLLTATPAVAAEKEKCYGVAKAGKNDCATKNSSCAGTSKQDHQKDAFVVVPKGLCDKLAGGSTSAS	Y
WP_140117653.1	MKKSNLAVTAAVTGLLALGGTLLTATPAVAAEKEKCYGVAKAGKNDCATKNSSCAGTSKQDHQKDAFVVVPKGLCDKLAGGSTSAS	Y
WP_140122485.1	MKKSNLAVTAAVTGLLALGGTLLTATPAVAAEKEKCYGVAKAGKNDCATKNSSCAGTSKQDHQKDAFVVVPKGLCDKLAGGSTSAS	Y
WP_140123362.1	MKKSNLAVTAAVTGLLALGGTLLTATPAVAAEKEKCYGVAKAGKNDCATKNSSCAGTSKQDHQKDAFVVVPKGLCDKLAGGSTSAS	Y
WP_140130045.1	MKKSNLAVTAAVTGLLALGGTLLTATPAVAAEKEKCYGVAKAGKNDCATKNSSCAGTSKQDHQKDAFVVVPKGLCDKLAGGSTSAS	Y
WP_140133694.1	MKKSNLAVTAAVTGLLALGGTLLTATPAVAAEKEKCYGVAKAGKNDCATKNSSCAGTSKQDHQKDAFVVVPKGLCDKLAGGSTSAS	Y
WP_140134408.1	MKKSNLAVTAAVTGLLALGGTLLTATPAVAAEKEKCYGVAKAGKNDCATKNSSCAGTSKQDHQKDAFVVVPKGLCDKLAGGSTSAS	Y
WP_140135359.1	MKKSNLAVTAAVTGLLALGGTLLTATPAVAAEKEKCYGVAKAGKNDCATKNSSCAGTSKQDHQKDAFVVVPKGLCDKLAGGSTSAS	Y
WP_140140310.1	MKKSNLAVTAAVTGLLALGGTLLTATPAVAAEKEKCYGVAKAGKNDCATKNSSCAGTSKQDHQKDAFVVVPKGLCDKLAGGSTSAS	Y
WP_140142562.1	MKKSNLAVTAAVTGLLALGGTLLTATPAVAAEKEKCYGVAKAGKNDCATKNSSCAGTSKQDHQKDAFVVVPKGLCDKLAGGSTSAS	Y
WP_140144442.1	MKKSNLAVTAAVTGLLALGGTLLTATPAVAAEKEKCYGVAKAGKNDCATKNSSCAGTSKQDHQKDAFVVVPKGLCDKLAGGSTSAS	Y
WP_140147794.1	MKKSNLAVTAAVTGLLALGGTLLTATPAVAAEKEKCYGVAKAGKNDCATKNSSCAGTSKQDHQKDAFVVVPKGLCDKLAGGSTSAS	Y
WP_140148645.1	MKKSNLAVTAAVTGLLALGGTLLTATPAVAAEKEKCYGVAKAGKNDCATKNSSCAGTSKQDHQKDAFVVVPKGLCDKLAGGSTSAS	Y
WP_140149644.1	MKKSNLAVTAAVTGLLALGGTLLTATPAVAAEKEKCYGVAKAGKNDCATKNSSCAGTSKQDHQKDAFVVVPKGLCDKLAGGSTSAS	Y
WP_140173898.1	MKKSNLAVTAAVTGLLALGGTLLTATPAVAAEKEKCYGVAKAGKNDCATKNSSCAGTSKQDHQKDAFVVVPKGLCDKLAGGSTSAS	Y
WP_140155915.1	MKKSNLAVTAAVTGLLALGGTLLTATPAVAAEKEKCYGVAKAGKNDCATKNSSCAGTSKQDHQKDAFVVVPKGLCDKLAGGSTSAS	Y
WP_140166651.1	MKKSNLAVTAAVTGLLALGGTLLTATPAVAAEKEKCYGVAKAGKNDCATKNSSCAGTSKQDHQKDAFVVVPKGLCDKLAGGSTSAS	Y
WP_140167802.1	MKKSNLAVTAAVTGLLALGGTLLTATPAVAAEKEKCYGVAKAGKNDCATKNSSCAGTSKQDHQKDAFVVVPKGLCDKLAGGSTSAS	Y
WP_140177499.1	MKKSNLAVTAAVTGLLALGGTLLTATPAVAAEKEKCYGVAKAGKNDCATKNSSCAGTSKQDHQKDAFVVVPKGLCDKLAGGSTSAS	Y
WP_140191031.1	MKKSNLAVTAAVTGLLALGGTLLTATPAVAAEKEKCYGVAKAGKNDCATKNSSCAGTSKQDHQKDAFVVVPKGLCDKLAGGSTSAS	Y
WP_140191651.1	MKKSNLAVTAAVTGLLALGGTLLTATPAVAAEKEKCYGVAKAGKNDCATKNSSCAGTSKQDHQKDAFVVVPKGLCDKLAGGSTSAS	Y
WP_140194749.1	MKKSNLAVTAAVTGLLALGGTLLTATPAVAAEKEKCYGVAKAGKNDCATKNSSCAGTSKQDHQKDAFVVVPKGLCDKLAGGSTSAS	Y
WP_140201396.1	MKKSNLAVTAAVTGLLALGGTLLTATPAVAAEKEKCYGVAKAGKNDCATKNSSCAGTSKQDHQKDAFVVVPKGLCDKLAGGSTSAS	Y
WP_140203568.1	MKKSNLAVTAAVTGLLALGGTLLTATPAVAAEKEKCYGVAKAGKNDCATKNSSCAGTSKQDHQKDAFVVVPKGLCDKLAGGSTSAS	Y
WP_140207814.1	MKKSNLAVTAAVTGLLALGGTLLTATPAVAAEKEKCYGVAKAGKNDCATKNSSCAGTSKQDHQKDAFVVVPKGLCDKLAGGSTSAS	Y
WP_140210970.1	MKKSNLAVTAAVTGLLALGGTLLTAIPAVAAEKEKCYGVAKAGKNDCATKNSSCAGTSKQDHQKDAFVVVPKGLCDKLAGGSTSAS	Y
WP_140212348.1	MKKSNLAVTAAVTGLLALGGTLLTATPAVAAEKEKCYGVAKAGKNDCATKNSSCAGTSKQDHQKDAFVVVPKGLCDKLAGGSTSAS	Y
WP_140243530.1	MKKSNLAVTAAVTGLLALGGTLLTATPAVAAEKEKCYGVAKAGKNDCATKNSSCAGTSKQDHQKDAFVVVPKGLCDKLAGGSTSAS	Y
WP_140222532.1	MKKSNLAVTAAVTGLLALGGTLLTATPAVAAEKEKCYGVAKAGKNDCATKNSSCAGTSKQDHQKDAFVVVPKGLCDKLAGGSTSAS	Y
WP_140257083.1	MKKSNLAVTAAVTGLLALGGTLLTATPAVAAEKEKCYGVAKAGKNDCATKNSSCAGTSKQDHQKDAFVVVPKGLCDKLAGGSTSAS	Y
WP_140244901.1	MKKSNLAVTAAVTGLLALGGTLLTATPAVAAEKEKCYGVAKAGKNDCATKNSSCAGTSKQDHQKDAFVVVPKGLCDKLAGGSTSAS	Y
WP_140250788.1	MKKSNLAVTAAVTGLLALGGTLLTATPAVAAEKEKCYGVAKAGKNDCATKNSSCAGTSKQDHQKDAFVVVPKGLCDKLAGGSTSAS	Y
WP_140251643.1	MKKSNLAVTAAVTGLLALGGTLLTATPAVAAEKEKCYGVAKAGKNDCATKNSSCAGTSKQDHQKDAFVVVPKGLCDKLAGGSTSAS	Y
WP_140253242.1	MKKSNLAVTAAVTGLLALGGTLLTATPAVAAEKEKCYGVAKAGKNDCATKNSSCAGTSKQDHQKDAFVVVPKGLCDKLAGGSTSAS	Y
WP_140254356.1	MKKSNLAVTAAVTGLLALGGTLLTATPAVAAEKEKCYGVAKAGKNDCATKNSSCAGTSKQDHQKDAFVVVPKGLCDKLAGGSTSAS	Y
WP_140259228.1	MKKSNLAVTAAVTGLLALGGTLLTATPAVAAEKEKCYGVAKAGKNDCATKNSSCAGTSKQDHQKDAFVVVPKGLCDKLAGGSTSAS	Y
WP_140261260.1	MKKSNLAVTAAVTGLLALGGTLLTATPAVAAEKEKCYGVAKAGKNDCATKNSSCAGTSKQDHQKDAFVVVPKGLCDKLAGGSTSAS	Y
WP_140263319.1	MKKSNLAVTAAVTGLLALGGTLLTATPAVAAEKEKCYGVAKAGKNDCATKNSSCAGTSKQDHQKDAFVVVPKGLCDKLAGGSTSAS	Y
WP_140265682.1	MKKSNLAVTAAVTGLLALGGTLLTATPAVAAEKEKCYGVAKAGKNDCATKNSSCAGTSKQDHQKDAFVVVPKGLCDKLAGGSTSAS	Y
WP_140268499.1	MKKSNLAVTAAVTGLLALGGTLLTATPAVAAEKEKCYGVAKAGKNDCATKNSSCAGTSKQDHQKDAFVVVPKGLCDKLAGGSTSAS	Y
WP_140274722.1	MKKSNLAVTAAVTGLLALGGTLLTATPAVAAEKEKCYGVAKAGKNDCATKNSSCAGTSKQDHQKDAFVVVPKGLCDKLAGGSTSAS	Y
WP_140268951.1	MKKSNLAVTAAVTGLLALGGTLLTATPAVAAEKEKCYGVAKAGKNDCATKNSSCAGTSKQDHQKDAFVVVPKGLCDKLAGGSTSAS	Y
WP_140270731.1	MKKSNLAVTAAVTGLLALGGTLLTATPAVAAEKEKCYGVAKAGKNDCATKNSSCAGTSKQDHQKDAFVVVPKGLCDKLAGGSTSAS	Y
WP_140282140.1	MKKSNLAVTAAVTGLLALGGTLLTATPAVAAEKEKCYGVAKAGKNDCATKNSSCAGTSKQDHQKDAFVVVPKGLCDKLAGGSTSAS	Y
WP_140277138.1	MKKSNLAVTAAVTGLLALGGTLLTATPAVAAEKEKCYGVAKAGKNDCATKNSSCAGTSKQDHQKDAFVVVPKGLCDKLAGGSTSAS	Y
WP_140278157.1	MKKSNLAVTAAVTGLLALGGTLLTATPAVAAEKEKCYGVAKAGKNDCATKNSSCAGTSKQDHQKDAFVVVPKGLCDKLAGGSTSAS	Y
WP_140279514.1	MKKSNLAVTAAVTGLLALGGTLLTATPAVAAEKEKCYGVAKAGKNDCATKNSSCAGTSKQDHQKDAFVVVPKGLCDKLAGGSTSAS	Y
WP_140288180.1	MKKSNLAVTAAVTGLLALGGTLLTATPAVAAEKEKCYGVAKAGKNDCATKNSSCAGTSKQDHQKDAFVVVPKGLCDKLAGGSTSAS	Y
WP_140292867.1	MKKSNLAVTAAVTGLLALGGTLLTATPAVAAEKEKCYGVAKAGKNDCATKNSSCAGTSKQDHQKDAFVVVPKGLCDKLAGGSTSAS	Y
WP_140293273.1	MKKSNLAVTAAVTGLLALSGTLLTATPAVAAEKEKCYGVAKAGKNDCATKNSSCAGTSKQDHQKDAFVVVPKGLCDKLAGGSTSAS	Y
WP_140295800.1	MKKSNLAVTAAVTGLLALGGTLLTATPAVAAEKEKCYGVAKAGKNDCATKNSSCAGTSKQDHQKDAFVVVPKGLCDKLAGGSTSAS	Y
WP_140303129.1	MKKSNLAVTAAVTGLLALGGTLLTATPAVAAEKEKCYGVAKAGKNDCATKNSSCAGTSKQDHQKDAFVVVPKGLCDKLAGGSTSAS	Y
WP_140307131.1	MKKSNLAVTAAVTGLLALGGTLLTATPAVAAEKEKCYGVAKAGKNDCATKNSSCAGTSKQDHQKDAFVVVPKGLCDKLAGGSTSAS	Y
WP_140308989.1	MKKSNLAVTAAVTGLLALGGTLLTATPAVAAEKEKCYGVAKAGKNDCATKNSSCAGTSKQDHQKDAFVVVPKGLCDKLAGGSTSAS	Y
WP_140309577.1	MKKSNLAVTAAVTGLLALGGTLLTATPAVAAEKEKCYGVAKAGKNDCATKNSSCAGTSKQDHQKDAFVVVPKGLCDKLAGGSTSAS	Y
WP_140311581.1	MKKSNLAVTAAVTGLLALGGTLLTATPAVAAEKEKCYGVAKAGKNDCATKNSSCAGTSKQDHQKDAFVVVPKGLCDKLAGGSTSAS	Y
WP_140314397.1	MKKSNLAVTAAVTGLLALGGTLLTATPAVAAEKEKCYGVAKAGKNDCATKNSSCAGTSKQDHQKDAFVVVPKGLCDKLAGGSTSAS	Y
WP_140319102.1	MKKSNLAVTAAVTGLLALGGTLLTATPAVAAEKEKCYGVAKAGKNDCATKNSSCAGTSKQDHQKDAFVVVPKGLCDKLAGGSTSAS	Y
WP_140321639.1	MKKSNLAVTAAVTGLLALGGTLLTATPAVAAEKEKCYGVAKAGKNDCATKNSSCAGTSKQDHQKDAFVVVPKGLCDKLAGGSTSAS	Y
WP_140324602.1	MKKSNLAVTAAVTGLLALGGTLLTATPAVAAEKEKCYGVAKAGKNDCATKNSSCAGTSKQDHQKDAFVVVPKGLCDKLAGGSTSAS	Y
WP_140325646.1	MKKSNLAVTAAVTGLLALGGTLLTATPAVAAEKEKCYGVAKAGKNDCATKNSSCAGTSKQDHQKDAFVVVPKGLCDKLAGGSTSAS	Y
WP_140333383.1	MKKSNLAVTAAVTGLLALGGTLLTATPAVAAEKEKCYGVAKAGKNDCATKNSSCAGTSKQDHQKDAFVVVPKGLCDKLAGGSTSAS	Y
WP_140330992.1	MKKSNLAVTAAVTGLLALGGTLLTATPAVAAEKEKCYGVAKAGKNDCATKNSSCAGTSKQDHQKDAFVVVPKGLCDKLAGGSTSAS	Y
WP_140335051.1	MKKSNLAVTAAVTGLLALGGTLLTATPAVAAEKEKCYGVAKAGKNDCATKNSSCAGTSKQDHQKDAFVVVPKGLCDKLAGGSTSAS	Y
WP_140337347.1	MKKSNLAVTAAVTGLLALGGTLLTATPAVAAEKEKCYGVAKAGKNDCATKNSSCAGTSKQDHQKDAFVVVPKGLCDKLAGGSTSAS	Y
WP_140347494.1	MKKSNLAVTAAVTGLLALGGTLLTATPAVAAEKEKCYGVAKAGKNDCATKNSSCAGTSKQDHQKDAFVVVPKGLCDKLAGGSTSAS	Y
WP_140339023.1	MKKSNLAVTAAVTGLLALGGTLLTATPAVAAEKEKCYGVAKAGKNDCATKNSSCAGTSKQDHQKDAFVVVPKGLCDKLAGGSTSAS	Y
WP_140341087.1	MKKSNLAVTAAVTGLLALGGTLLTATPAVAAEKEKCYGVAKAGKNDCATKNSSCAGTSKQDHQKDAFVVVPKGLCDKLAGGSTSAS	Y
WP_140344103.1	MKKSNLAVTAAVTGLLALGGTLLTATPAVAAEKEKCYGVAKAGKNDCATKNSSCAGTSKQDHQKDAFVVVPKGLCDKLAGGSTSAS	Y
WP_140350667.1	MKKSNLAVTAAVTGLLALGGTLLTATPAVAAEKEKCYGVAKAGKNDCATKNSSCAGTSKQDHQKDAFVVVPKGLCDKLAGGSTSAS	Y
WP_140353806.1	MKKSNLAVTAAVTGLLALGGTLLTATPAVAAEKEKCYGVAKAGKNDCATKNSSCAGTSKQDHQKDAFVVVPKGLCDKLAGGSTSAS	Y
WP_140357520.1	MKKSNLAVTAAVTGLLALGGSLLTATPAVAAEKEKCYGVAKAGKNDCATKNSSCAGTSKQDHQKDAFVVVPKGLCDKLAGGSTSAS	Y
WP_140359386.1	MKKSNLAVTAAVTGLLALGGTLLTATPAVAAEKEKCYGVAKAGKNDCATKNSSCAGTSKQDHQKDAFVVVPKGLCDKLAGGSTSAS	Y
WP_140360156.1	MKKSNLAVTAAVTGLLALGGTLLTATPAVAAEKEKCYGVAKAGKNDCATKNSSCAGTSKQDHQKDAFVVVPKGLCDKLAGGSTSAS	Y
WP_140363788.1	MKKSNLAVTAAVTGLLALGGTLLTATPAVAAEKEKCYGVAKAGKNDCATKNSSCAGTSKQDHQKDAFVVVPKGLCDKLAGGSTSAS	Y
WP_140366766.1	MKKSNLAVTAAVTGLLALGGTLLTATPAVAAEKEKCYGVAKAGKNDCATKNSSCAGTSKQDHQKDAFVVVPKGLCDKLAGGSTSAS	Y
WP_140367319.1	MKKSNLAVTAAVTGLLALGGTLLTTTPAVAAEKEKCYGVAKAGKNDCATKNSSCAGTSKQDHQKDAFVVVPKGLCDKLAGGSTSAS	Y
WP_140371606.1	MKKSNLAVTAAVTGLLALGGTLLTATPAVAAEKEKCYGVAKAGKNDCATKNSSCAGTSKQDHQKDAFVVVPKGLCDKLAGGSTSAS	Y
WP_140373686.1	MKKSNLAVTAAVTGLLALGGTLLTATPAVAAEKEKCYGVAKAGKNDCATKNSSCAGTSKQDHQKDAFVVVPKGLCDKLAGGSTSAS	Y
WP_140374996.1	MKKSNLAVTAAVTGLLALGGTLLTATPAVAAEKEKCYGVAKAGKNDCATKNSSCAGTSKQDHQKDAFVVVPKGLCDKLAGGSTSAS	Y
WP_140376545.1	MKKSNLAVTAAVTGLLALGGTLLTATPAVAAEKEKCYGVAKAGKNDCATKNSSCAGTSKQDHQKDAFVVVPKGLCDKLAGGSTSAS	Y
WP_140377793.1	MKKSNLAVTAAVTGLLALGGTLLTATPAVAAEKEKCYGVAKAGKNDCATKNSSCAGTSKQDHQKDAFVVVPKGLCDKLAGGSTSAS	Y
WP_140381283.1	MKKSNLAVTAAVTGLLALGGTLLTATPAVAAEKEKCYGVAKAGKNDCATKNSSCAGTSKQDHQKDAFVVVPKGLCDKLAGGSTSAS	Y
WP_140383228.1	MKKSNLAVTAAVTGLLALGGTLLTATPAVAAEKEKCYGVAKAGKNDCATKNSSCAGTSKQDHQKDAFVVVPKGLCDKLAGGSTSAS	Y
WP_140385515.1	MKKSNLAVTAAVTGLLALGGTLLTATPAVAAEKEKCYGVAKAGKNDCATKNSSCAGTSKQDHQKDAFVVVPKGLCDKLAGGSTSAS	Y
WP_140388215.1	MKKSNLAVTAAVTGLLALGGTLLTATPAVAAEKEKCYGVAKAGKNDCATKNSSCAGTSKQDHQKDAFVVVPKGLCDKLAGGSTSAS	Y
WP_141180507.1	MKKSNLAVTAAVTGLLALGGTLLTATPAVAAEKEKCYGVAKAGKNDCATKNSSCAGTSKQDHQKDAFVVVPKGLCDKLAGGSTSAS	Y
WP_141273667.1	MKKSNLAVTAAVTGLLALGGTMLTATHAVAAEKEKCYGVSKAGKNDCATKTSSCAGTSKEDHQKDAFVVVPKGLCDKLAGGSTSSS	Y
WP_141347313.1	MKKSNLAVTAAVTGLLALGGTMLTASHAVAADKEKCYGVSKAGKNDCATKTSSCAGTSKEDHQKDAFVVVPKGLCDKLAGGSTSSS	Y
WP_143680940.1	MKQSNLAVTAAITGLLAMGGTLLTAAPAAAAEKEKCYGVAKAGKNDCATKSSSCAGTSKMDHQKDAFVVVPKGLCDKLAGGSTMDK	Y
WP_143683556.1	MKKSNLAVTAAITGLLAMGGTLLTATPAAAAEKEKCYGVAKAGKNDCATKTSSCAGTSKMDHQKDAFVVVPKGLCDKLAGGSTMDK	Y
WP_143693100.1	MKKSNLAVTAAVTGLLALGGTMLTAAPAVAAEKEKCYGVSKAGKNDCATKSSSCAGTAKEDNQKDAFVVVPKGLCDKLAGGSTTSS	Y
WP_145533211.1	MKKSNLAVTAAVTGLLALGGTMLTAAPAVAAEKEKCYGVAKAGKNDCATKNSSCAGTSKEDNQKDAFVVVPKGLCDKLAGGSTSGS	Y
WP_145572291.1	MKNSNLAVTAAITSVLAFGGAVLTSAPAEAAAKEKCYGVAKAGQNDCATKTSSCAGTAKEDNQSDAFVVVPKGLCGKLSGGDTQSS	Y
WP_145576112.1	MKNSNLAVTAAITSVLAFGGAVLTSAPAEAAAKEKCYGVAKAGQNDCATKTSSCAGTAKEDNQSDAFVVVPKGLCGKLSGGNTQSS	Y
WP_146442974.1	MKSSNLAVTAAITSVLAFGGAVLTSAPAEAAAKEKCYGVAKAGQNDCATKTSSCAGTAKEDNQSDAFVVVPKGLCGKLSGGSTQPS	Y
WP_146449105.1	MKSSNLAVTAAITSVLAFGGAVLTSAPAEAAAKEKCYGVAKAGQNDCATKTSSCAGTAKEDNQSDAFVVVPKGLCGKLSGGSTQPS	Y
WP_146454373.1	MKNSNLAVTAAITSVLAFGGAVLTSAPAEAAAKEKCYGVAKAGQNDCATKTSSCAGTAKEDNQSDAFVVVPKGLCGKLSGGNTQSS	Y
WP_146491425.1	MKNSNLAVTAAITSVLAFGGAVLTSAPAEAAAKEKCYGVAKAGQNDCATKTSSCAGTAKEDNQSDAFVVVPKGLCGKLSGGSTQSS	Y
WP_147691753.1	MKKSNLAVTAAVTGLLALGGTLLTATPAVAAEKEKCYGVAKAGKNDCATKNSSCAGTSKQDHQKDAFVVVPKGLCDKLAGGSTSAS	Y
WP_149151588.1	MKKSNLAVTAAVTGLLALGGTLLTATPAVAAEKEKCYGVAKAGKNDCATKNSSCAGTSKQDHQKDAFVVVPKGLCDKLAGGSTSAS	Y
WP_149192269.1	MKKSNLAVTAAVTGLLALGGTMLTAAPAVAAEKEKCYGVSKAGKNDCATKSSSCAGTSKEDNQKDAFVVVPKGLCDKLAGGSTSSS	Y
WP_149296769.1	MKQNKALIASALGAVIAMGALSAAPASAAAKEKCYGIAQAGKNDCASANGTHSCAGQAKVDKDPGDWKYVATGSCQQMGGNLAPHK	Y
WP_150870686.1	MKNSNLAVTAAITSVLAFGGTVLTSAPAEAAAKEKCYGVSKAGQNDCATKTSSCAGTAKEDNQSDAFVVVPKGLCGKLTGGSTQSS	Y
WP_150879365.1	MKSSNLAVTAAITSVLAFGGAVLTSAPAEAAAKEKCYGVAKAGQNDCATKTSSCAGTAKEDNQSDAFVVVPKGLCGKLSGGSTQPS	Y
WP_150895991.1	MKNSNLAVTAAITSVLAFGGTVLTSAPAEAAAKEKCYGVSKAGQNDCATKTSSCAGTAKEDNQSDAFVVVPKGLCGKLTGGSTQSS	Y
WP_150916002.1	MKKSNLAVTAAVTGLLALGGTMLTAAPAVAAEKEKCYGVAKAGKNDCATKNSSCAGTSKEDNQKDAFVVVPKGLCDKLAGGSTSGS	Y
WP_152469463.1	MKNSNLAVTAAITSVLAFGGTVLTSAPAEAAAKEKCYGVSKAGQNDCATKTSSCAGTAKEDNQSDAFVVVPKGLCGKLTGGSTQSS	Y
WP_152549262.1	MKNSNLAVTAAITSVLAFGGTVLTSAPAEAAAKEKCYGVSKAGQNDCATKTSSCAGTAKEDNQSDAFVVVPKGLCGKLTGGSTQSS	Y
WP_152797020.1	MKHTNLAVAAAVTGLLAVGATTLTSAPAHAAEKEKCYGVAKAGQNDCATNTSSCAGTSTEDGQKDAFVMVPKGLCDRLAGGSTSSS	Y
WP_152815735.1	MKKSNLAVTAAVTGLLALGGTMLTAAPAVAAEKEKCYGVAKAGKNDCATKNSSCAGTSKEDNQKDAFVVVPKGLCDKLAGGSTSGS	Y
WP_152822899.1	MKKSNLAVTAAVTGLLALGGTMLTATHAVAAEKEKCYGVAKAGQNDCATKTSSCAGTSKEDHQKDAFVVVPKGLCDKLAGGSMSSS	Y
WP_153345464.1	MKSTEKFAIVAAAMTAAVAMAAPTTASAADMEKCYGVAKAGHNDCQTASSSCAGTAKMDGQGDAFVALPEGTCEKLVGGSLEPKSS	Y
WP_154204949.1	MKKSNLAVTAAVTGLLALGGTMLTAAPAVAAEKEKCYGVSKAGKNDCATKSSSCAGTSKEDNQKDAFVVVPKGLCDKLAGGSTSSS	Y
WP_154124634.1	MKKTNFAVAAAVTSLLAVGATTLTATPAQAAEKEKCYGVAKAGKNDCATNNSSCAGTSTKDAQTDAFVVVPKGLCDRLTGGSTSSS	Y
WP_154183758.1	MKKSNLAVTAAITGLLAMGGTLLTAAPAAAAEKEKCYGVAKAGKNDCATKTSSCAGTSKMDHQKDAFVVVPKGLCDKLAGGSTMDK	Y
WP_157401979.1	MKKSNLAVTAVVTGLIAMGGTMLTAAPAMAAEKEKCYGVAKAGKNDCATKTSSCAGTAKEDNQKDAFVVVPKGLCGKLAGGNTQSS	Y
WP_157625690.1	MKKSNLAVTAAVTGLLALGGTLLTATPAVAAEKEKCYGVAKAGKNDCATKNSSCAGTSKQDHQKDAFVVVPKGLCDKLAGGSTSAS	Y
WP_158012843.1	MKNTNLAVAAAVTGLLAVGTTTLTSAPAHAAEKEKCYGVVKAGENDCATSTSSCAGTSTKDGQKDAFVMVPEGLCDRLVGGSTSSS	Y
WP_158012880.1	MKNTNLAVAAAVTGLLAVGTTTLTSAPAHAAEKEKCYGVVKAGENDCATSTSSCAGTSTKDGQKDAFVMVPEGLCDRLVGGSTSSS	Y
WP_158014720.1	MKNTNLAVAAAVTGLLAVGTTTLTSAPAHAAEKEKCYGVVKAGENDCATSTSSCAGTSTKDGQKDAFVMVPEGLCDRLVGGSTSSS	Y
WP_158020560.1	MKNTNLAVAAAVTGLLAVGTTTLTSAPAHAAEKEKCYGVVKAGENDCATSTSSCAGTSTKDGQKDAFVMVPEGLCDRLVGGSTSSS	Y
WP_158020745.1	MKNTNLAVAAAVTGLLAVGTTTLTSAPAHAAEKEKCYGVVKAGENDCATNTSSCAGTSTKDGQKDAFVMVPEGLCDRLVGGSTSSS	Y
WP_158074893.1	MKNTNLAVAAAVTGLLAVGTTTLTSAPAHAAEKEKCYGVVKAGENDCATNTSSCAGTSTKDGQKDAFVMVPEGLCDRLVGGSTSSS	Y
WP_158075222.1	MKNTNLAVAAAVTGLLAVGTTTLTSAPAHAAEKEKCYGVVKAGENDCATSTSSCAGTSTKDGQKDAFVMVPEGLCDRLVGGSTSSS	Y
WP_158105548.1	MKKSNLAVTAVVTGLIAMGGTMLTAAPAMAAEKEKCYGVAKAGKNDCATKTSSCAGTAKEDNQKDAFVVVPKGLCGKLAGGNTQSS	Y
WP_158107923.1	MKQSNLAVTAAITGLLAMGGTLLTAAPAAAAEKEKCYGVAKAGKNDCATKSSSCAGTSKMDHQKDAFVVVPKGLCDKLAGGSTMAK	Y
WP_158123998.1	MKKSNLAVTAVVTGLIAMGGTMLTAAPAMAAEKEKCYGVAKAGKNDCATKTSSCAGTAKEDNQKDAFVVVPKGLCGKLAGGNTQSS	Y
WP_158125571.1	MKKSNLAVTAAITGLLAMGGTLLTAAPAAAAEKEKCYGVAKAGKNDCATKTSSCAGTSKMDHQKDAFVVVPKGLCDKLAGGSTMDK	Y
WP_158132842.1	MKNSNLAVTAVVTGLLAMGGALLTAAPAMAAEKEKCYGVAKAGKNDCATKTSSCAGTAKQDNQKDAFVVLPKGLCDKLAGGSTKAS	Y
WP_158141261.1	MKQSNLAVTAAITGLLAMGGTLLTAAPAAAAEKEKCYGVAKAGKNDCATKSSSCAGTSKMDHQKDAFVVVPKGLCDKLAGGSTMAK	Y
WP_158146982.1	MKKSNLAVTATITGLLAMGGTLLTAAPAAAAEKEKCYGVAKAGKNDCATKTSSCAGTSKMDHQKDAFVVVPKGLCDKLAGGSTMDK	Y
WP_158151580.1	MKKSNLAVTAAITGLLAMGGTLLTAAPAAAAEKEKCYGVAKAGKNDCATKTSSCAGTSKMDHQKDAFVVVPKGLCDKLAGGSTMDK	Y
WP_158162131.1	MKKTNFAVAAAVTSLLAVGATTLTATPAQAAEKEKCYGVAKAGKNDCATNNSSCAGTSTKDAQTDAFVVVPKGLCDRLTGGSTSSS	Y
WP_158175049.1	MKKTNFAVAAAVTSLLAVGATTLTATPAQAAEKEKCYGVAKAGKNDCATNNSSCAGTSTKDAQTDAFVVVPKGLCDRLTGGSTSSS	Y
WP_158281868.1	MQASRALIASALAGLVAAGSLAAAPAMAADKEKCYGIATAGKNDCANALGTHSCAGQATKDKDPGDWKFVAKGSCEKMGGSLTAGK	Y
WP_159403996.1	MKKSNLAVTAAVTGLLALGGTLLTATPAVAAEKEKCYGVAKAGKNDCATKNSSCAGTSKQDHQKDAFVVVPKGLCDKLAGGSTSAS	Y
WP_159657339.1	MKKSNLAVTAAVTGLLALGGTMLTAAPAFAAEKEKCYGVSKAGKNDCATKTSSCAGTAKEDNQTDAFVVVPKGLCGKLTGGSTQSS	Y
WP_159739771.1	MKKSNLAVTAAVTGLLALGGTMLTAAPAFAAEKEKCYGVSKAGKNDCATKTSSCAGTAKEDNQTDAFVVVPKGLCGKLTGGSTQSS	Y
WP_161524142.1	MSTSKTLIASALGAVVALGALASAPAAAADKEKCYGIAQAGKNDCASATGAHSCAGQAKMDKDPGDWKYVAKGSCEKMGGSTAPKK	Y
WP_161569643.1	MKKSNLALTAAVTGLLAIGATTLTTTTAAAAQKEKCYGVAKAGKNDCATNSSSCAGTSTKDGQKDAFIAVPAGLCERLVGGSLKSS	Y
WP_161675125.1	MKSSNLAVTAAITSVLAFGGAVLTSAPAEAAAKEKCYGVAKAGQNDCATKTSSCAGTAKEDNQSDAFVVVPKGLCGKLSGGSTQPS	Y
WP_161680399.1	MKSSNLAVTAAITSVLAFGGAVLTSAPAEAAAKEKCYGVAKAGQNDCATKTSSCAGTAKEDNQSDAFVVVPKGLCGKLSGGSTQPS	Y
WP_161688489.1	MKSSNLAVTAAITSVLAFGGAVLTSAPAEAAAKEKCYGVAKAGQNDCATKTSSCAGTAKEDNQSDAFVVVPKGLCGKLSGGSTQPS	Y
WP_161750136.1	MKSSNLAVTAAITSVLAFGGAVLTSAPAEAAAKEKCYGVAKAGQNDCATKTSSCAGTAKEDNQSDAFVVVPKGLCGKLSGGSTQPS	Y
WP_162093722.1	MKKSNLAVTAAVTGLLALGGTMLTAAPAVAAEKEKCYGVSKAGKNDCATKSSSCAGTSKEDNQKDAFVVVPKGLCDKLTGGSTSSS	Y
WP_163392406.1	MKKTNLAVAAAVTGLLAVGATTLTTTAVHAAEKEKCYGVAKAGKNDCATNTSSCAGTSTKDAQSDAFIVVPKGLCDRLSGSSSTSS	Y
WP_164157412.1	MNSNTLLGAAVLAALAAGAASAADKPKMEKCYGVAKAGQNDCAAGAGTSCAGTSKTDYQKNAWKLVPAGTCTKIKTPGGTGTLTPA	Y
WP_164647049.1	MKKSNLAVTAAVTGLLALGGTMLTAAPAVAMDKEKCYGVSKAGKNDCATKSSSCAGTSKEDNQSDAFVVVPKGLCDKLTGGSTQSS	Y
WP_164667113.1	MKKSNLAVTAAVTGLLALGGTMLTAAPAVAAEKEKCYGVAKAGKNDCATKNSSCAGTSKEDNQKDAFVVVPKGLCDKLAGGSTSGS	Y
WP_165017467.1	MKKTNFAVAAAVTSLLAVGATTLTAAPAQAAEKEKCYGVVKAGKNDCATNNSSCAGTSTKDAQTDAFVVVPKGLCERLVGGSTTSS	Y
WP_165309975.1	MKKSNLAVAAAVTGLLVVGGTMLTATSAVAADQEKCYGVAKAGQNDCATKMSSCAGTSKKDAQKDAFVVVPKGLCGKLSGGSTMSS	Y
WP_165881369.1	MKKSNLAVTAAITGLLAMGGTLLTAAPAAAAEKEKCYGVAKAGKNDCATKTSSCAGTSKMDHQKDAFVVVPKGLCDKLAGGSTMDK	Y
WP_166370557.1	MKKSNIALAATVSSILAIGTLVSSPAMAAGKEKCYGVAAAGQNDCATKSSSCAGTSKVDNQGDAFIAVPKGLCDKLSGGSLKPIEG	Y
WP_166452121.1	MSTSKTLIASALSAVVAIGALASAPAAAADKEKCYGIAQAGKNDCASATGAHSCAGQAKMDKDPGDWKYVAKGSCEKMGGSTAPKK	Y
WP_167314944.1	MKHTNLAVAAAVTGLLAVGATTLTSAPAHAAEKEKCYGVAKAGQNDCATNTSSCAGTSTEDGQKDAFVMVPKGLCDRLAGGSTSSS	Y
WP_167425580.1	MKKSNLAVTAAVTGLLALGGTMLTAAPAVAAEKEKCYGVSKAGKNDCATKSSSCAGTAKEDNQKDAFVVVPKGLCDKLTGGSTSSS	Y
WP_167412580.1	MKKSNLAVTAAVTGLLALGGTMLTATSAFAADQEKCYGVAKAGQNDCATKMSSCAGTSKKDGQKDAFVVVPKGLCGKLSGGSTMSS	Y
WP_167422301.1	MKKSNLAVTAAVTGLLALGGTMLTATHAVAAEKEKCYGVAKAGKNDCATKTGSCAGTAKNDSQTDAFVVVPKGLCDKLAGGSTQSS	Y
WP_167468487.1	MNKQSALVAAALVGLFSAGAGVAHAADANADKEKCYGVAMAGQNDCASSSGSHSCAGQSKADKDPKDWKYVAKGTCAQMGGKLSAK	Y
WP_168068406.1	MRNMARTMTVSAAAFVMAVGAVSPAVFAQAEMEKCYGIAAAGKNDCATATSSCAGTSKVDRQGDAFIAVPKGTCTKISGGSLEPKT	Y
WP_168876521.1	MDKKHALMLGAVSGLLALSLTSGVAQADGAKEKCYGITKAGQNDCASANGSHSCAGQSTTSNDPNEWKYVAAGSCVKMGGKLKPAS	Y
WP_169600854.1	MKKSNLAVTAAVTGLLALGGTLLTATPAVAAEKEKCYGVAKAGKNDCATKNSSCAGTSKQDHQKDAFVVVPKGLCDKLAGGSTSAS	Y
WP_169614653.1	MKKSNLAVTAAVTGLLALGGTLLTATPAVAAEKEKCYGVAKAGKNDCATKNSSCAGTSKQDHQKDAFVVVPKGLCDKLAGGSTSAS	Y
WP_170883495.1	MKKSNLAVTAAITGLLALGGTALTAAPAAAAEKEKCYGVSKAGKNDCATKTSSCAGTAKEDNQSDAFVVVPKGLCGKLSGGNTQSS	Y
WP_170892942.1	MKKSNLAVTAAVTGLLALGGTMLTAAPAVAAEKEKCYGVAKAGKNDCATKNSSCAGTSKEDNQKDAFVVVPKGLCDKLAGGSTSGS	Y
WP_170967212.1	MKKSNLAVTAAVTGLLALGGTLLTATPAVAAEKEKCYGVAKAGKNDCATKNSSCAGTSKQDHQKDAFVVVPKGLCDKLAGGSTSAS	Y
WP_171138837.1	MKKSNLAVAAAVTSLLAVGGTMLTATSAFAADQEKCYGVAKAGQNDCATKMSSCAGTSKKDGQKDAFVVVPKGLCGKLSGGSTMSS	Y
WP_171307168.1	MKKSNLAVTAAVTGLLALGGTMLTAAPAVAAEKEKCYGVSKAGKNDCATKSSSCAGTAKEDNQKDAFVVVPKGLCDKLAGGSTTSS	Y
WP_171309452.1	MKNSNLAVTAAITSVLAFGGAVLTSAPVEAAAKEKCYGVAKAGQNDCATKTSSCAGTAKEDNQSDAFVVVPKGLCGKLSGGNTQSS	Y
WP_171325842.1	MKKSNLAVTAAVTGLIALGGTMLTAAPAVAAEKEKCYGVAKAGKNDCATKTSSCAGTSKEDNQTDAFVVVPKGLCGKLTGGSTQSS	Y
WP_171341497.1	MKKSNLAVTAAVTGLLALGGTMLTAAPAVAAEKEKCYGVSKAGKNDCATKTSSCAGTAKEDNQKDAFVVVPKGLCGKLAGGSTQSS	Y
WP_171348739.1	MKKSNLAVTAAVTGLLALGGTMLTAAPAVAAEKEKCYGVSKAGKNDCATKTSSCAGTAKEDNQKDAFVVVPKGLCGKLAGGSTQSS	Y
WP_171343424.1	MKKSNLAVTAAVTGLLALGGTMLTAAPAVAAEKEKCYGVSKAGKNDCATKSSSCAGTSKEDNQKDAFVVVPKGLCDKLAGGSTSSS	Y
WP_171351314.1	MKSSNLAVTAAITSVLAFGGAVLTSAPAEAAAKEKCYGVAKAGQNDCATKTSSCAGTAKEDNQSDAFVVVPKGLCGKLSGGSTQPS	Y
WP_171359182.1	MKKSNLAVTAAVTGLLALGGTMLTAAPAVAADKEKCYGVSKAGKNDCATKSSSCAGTSKEDNQKDAFVVVPKGLCDKLVGGSTSSS	Y
WP_171360548.1	MKKTNFAITAAVTSLVALGATALTATPAIAAEKEKCYGVSKAGKNDCATKSSSCAGTSKEDNQKDAFIVVPKGLCDKLVGSSTQSS	Y
WP_171369281.1	MKNSNLAVTAAITSVLAFGGAVLTSAPAEAAAKEKCYGVSKAGQNDCATKTSSCAGTAKEDNQSDAFVVVPKGLCGKLTGGSTQSS	Y
WP_171373111.1	MKSSNLAVTAAITSVLAFGGAVLTSAPAEAAAKEKCYGVAKAGQNDCATKTSSCAGTAKEDNQSDAFVVVPKGLCGKLSGGSTQPS	Y
WP_171371901.1	MKKSNLAVTAAVTGLLALGGTMLTAAPAVAADKEKCYGVSKAGKNDCATKSSSCAGTSKEDNQKDAFVVVPKGLCDKLVGGSTSSS	Y
WP_171375148.1	MKKSNLAVTAAVTGLLALGGTMLTAAPAVAADKEKCYGVSKAGKNDCATKSSSCAGTSKEDNQKDAFVVVPKGLCDKLVGGSTSSS	Y
WP_171383452.1	MKKSNLAVTAAVTGLIALGGTMLTAAPAVAAEKEKCYGVAKAGKNDCATKTSSCAGTSKEDNQTDAFVVVPKGLCGKLTGGSTQSS	Y
WP_171386369.1	MKKSNLAVTAAVTGLLALGGTMLTATHAVAAEKEKCYGVAKAGKNDCATKTGSCAGTAKNDSQTDAFVVVPKGLCDKLAGGSTQSS	Y
WP_171391043.1	MKTTNLAITAAVTGLIALGGTMLTAAPAHAAEKEKCYGVSKAGKNDCATKTSSCAGTAKEDNQKDAFVVVPKGLCGKLTGGSTESA	Y
WP_171393428.1	MKTTNLAITAAVTGLIALGGTMLTAAPAHAAEKEKCYGVSKAGKNDCATKTSSCAGTAKEDNQKDAFVVVPKGLCGKLTGGSTESA	Y
WP_171733523.1	MKNSNLAVTAAITSVLAFGGAVLTSAPAEAAAKEKCYGVAKAGQNDCATKTSSCAGTAKEDNQSDAFVVVPKGLCGKLSGGNTQSS	Y
WP_171737277.1	MKNSNLAVTAAITSLLAFGGTVLTSAPAEAAAKEKCYGVAKAGKNDCATKTSSCAGTAKEDNQSDAFVVVPKGLCGKLSGGSTQSS	Y
WP_171761029.1	MKKSNLAITAAVTGLIALGGTALTAAPAVAAEKEKCYGVSKAGKNDCATKTSSCAGTAKEDNQSDAFVVVPKGLCGKLTGGSTQSS	Y
WP_171750215.1	MKKSNLAVTAAVTGLLALGGTMLTAAPAVAAEKEKCYGVSKAGKNDCATKTSSCAGTAKEDNQKDAFVVVPKGLCGKLAGGSTQSS	Y
WP_171754712.1	MKKSNFAVTAAVSSLLAIGATALTTTQAIAADKEKCYGVAKAGKNDCATKTSSCAGTSKEDNQTDAFIVVPKGLCDRLAGGSTSSS	Y
WP_171757484.1	MKKSNLAVTAAVTGLLALGGTMLTATHAVAAEKEKCYGVTKAGKNDCATKTSSCAGTAKEDHQKDAFVVVPKGLCGKLAGGSTQSS	Y
WP_171762895.1	MKNSNLAVTAAITSVLAFGGAVLTSAPAEAAAKEKCYGVSKAGQNDCATKTSSCAGTAKEDNQSDAFVVVPKGLCGKLTGGSTQSS	Y
WP_171802232.1	MKKSNLAVTAAVTGLIALGGTMLTAAPAVAAEKEKCYGVAKAGKNDCATKTSSCAGTSKEDNQTDAFVVVPKGLCGKLTGGSTQSS	Y
WP_171933213.1	MKKSNLAVTAAITGLLAMGGTLLTAAPAAAAEKEKCYGVAKAGKNDCATKTSSCAGTSKMDHQKDAFVVVPKGLCDKLAGGSTMDK	Y
WP_172380883.1	MKNSNLAVTAAITSVLAFGGAVLTSAPAEAAAKEKCYGVAKAGQNDCATKTSSCAGTAKEDNQSDAFVVVPKGLCGKLSGGNTQSS	Y
WP_172557834.1	MKKSNLAVTAAITGLLAMGGTLLTAAPAAAAEKEKCYGVAKAGKNDCATKTSSCAGTSKMDHQKDAFVVVPKGLCDKLAGGSTMDK	Y
WP_172560342.1	MKKSNLAVTAAITGLLAMGGTLLTATPAAAAEKEKCYGVAKAGKNDCATKTSSCAGTSKMDHQKDAFVVVPKGLCDKLAGGSTMDK	Y
WP_172561794.1	MKQSNLAVTAAITGLLAMGGTLLTAAPAAAAEKEKCYGVAKAGKNDCATKSSSCAGTSKMDHQKDAFVVVPKGLCDKLAGGSTMDK	Y
WP_172565077.1	MKNSNLAVTAVVTGLLAMGGSLLTAAPAMAAEKEKCYGVAKAGKNDCATKTSSCAGTAKQDNQKDAFVVLPKGLCDKLAGGSTKAS	Y
WP_172567420.1	MKKSNLAVTAAITGLLAMGGTLLTAAPAAAAEKEKCYGVAKAGKNDCATKTSSCAGTSKMDHQKDAFVVVPKGLCDKLAGGSTMDK	Y
WP_172572104.1	MKKSNLAVTAVVTGLIAMGGTMLTAAPAMAAEKEKCYGVAKAGKNDCATKTSSCAGTAKEDNQKDAFVVVPKGLCGKLAGGNTQSS	Y
WP_172858222.1	MKKSNLAVTAAVTGLLALGGTMLTAAPAVAAEKEKCYGVSKAGKNDCATKTSSCAGTAKEDNQKDAFVVVPKGLCGKLAGGSTQSS	Y
WP_172846490.1	MKKSNLAVTAAVTGLLALGGTMLTAAPAVAAEKEKCYGVSKAGKNDCATKTSSCAGTAKEDNQKDAFVVVPKGLCGKLAGGSTQSS	Y
WP_172851763.1	MKKSNLAVTAAVTGLLALGGTMLTAAPAVAAEKEKCYGVSKAGKNDCATKTSSCAGTAKEDNQKDAFVVVPKGLCGKLAGGSTQSS	Y
WP_172855176.1	MKKSNLAVTAAVTGLLALGGTMLTAAPAVAAEKEKCYGVSKAGKNDCATKTSSCAGTAKEDNQKDAFVVVPKGLCGKLAGGSTQSS	Y
WP_176057479.1	MNSKLGRPALIAAALAGLAAAPITAAHAEEKVQCYGIAKAGQNDCASKTGVHSCAGEAKIDNDQGDFKTVPKGTCKKMGGKIDGQT	Y
WP_176289258.1	MKKSNLAVTTAITGLIALGGTLLTATPAVAAEKEKCYGVAKAGKNDCATKTSSCAGTAKQDNQSDAFVVVPKGLCGKLAGGSTQSS	Y
WP_176293548.1	MKNSNLAITAAVTGLIALGGTMLTATSAVAAEQEKCYGVAKAGKNDCATKNSSCAGTSKQDSQKDAFVVIPKGLCDKLAGGSTSSS	Y
WP_176299695.1	MKKSNLAVTAVVTGLIAMGGTMLTAAPAMAAEKEKCYGVAKAGKNDCATKTSSCAGTAKEDNQKDAFVVVPKGLCGKLAGGNTQSS	Y
WP_176309832.1	MKKSNLAVTAVVTGLIAMGGTMLTAAPAMAAEKEKCYGVAKAGKNDCATKTSSCAGTAKEDNQKDAFVVVPKGLCGKLAGGNTQSS	Y
WP_176311209.1	MKKSNLAVTAAVTGLLALGGTMLTAAPAVAAEKEKCYGVSKAGKNDCATKSSSCAGTSKEDNQKDAFVVVPKGLCDKLAGGSTSSS	Y
WP_176320642.1	MKKSNLAVTAAVTGLLALGGTMLTAAPAVAAEKEKCYGVAKAGKNDCATKNSSCAGTSKEDNQKDAFVVVPKGLCDKLAGGSTSGS	Y
WP_176680619.1	MKNSNLAVTAAITSVLAFGGAVLTSAPAEAAAKEKCYGVAKAGQNDCATKTSSCAGTAKEDNQSDAFVVVPKGLCGKLTGGNTQSS	Y
WP_178983041.1	MKKSNLAVTAAVTGLLALGGTLLTATPAVAAEKEKCYGVAKAGKNDCATKNSSCAGTSKQDHQKDAFVVVPKGLCDKLAGGSTSAS	Y
WP_179712461.1	MNSKLGRPALIAAALAGLAAAPITAAHAAEKVQCYGIAKAGQNDCASKTGVHSCAGEAKVDNDQGDFKTVPKGTCTKLGGKVDGKT	Y
WP_179745324.1	MNSKLGRPALIAAALAGLAAAPITAAHATEKVQCYGIAKAGQNDCASKTGVHSCAGEAKVDNDQGDFKTVPKGTCTKLGGKVDGKT	Y
WP_180961998.1	MKNTNLAVAAAVTGLLAVGTTTLTSAPAHAAEKEKCYGVVKAGENDCATNTSSCAGTSTKDGQKDAFVMVPEGLCDRLVGGSTSSS	Y
WP_181366189.1	MNKQSALVAAALVGLFSAGAGVAHAADANADKEKCYGVAMAGQNDCASSSGSHSCAGQSKADKDPKDWKYVAKGTCAQMGGKLSAK	Y
WP_182020231.1	MKKSNLAVTAAVTGLLALGGTMLTAAPAVAAEKEKCYGVAKAGKNDCATKNSSCAGTSKEDNQKDAFVVVPKGLCDKLAGGSTSGS	Y
WP_182039689.1	MKKSNLAVTAAVTGLLALGGTMLTAAPAVAAEKEKCYGVSKAGKNDCATKSSSCAGTSKEDNQKDAFVVVPKGLCDKLAGGSTSSS	Y
WP_182037363.1	MKKSNLAVTAAVTGLLALGGTMLTAAPAVAAEKEKCYGVAKAGKNDCATKNSSCAGTSKEDNQKDAFVVVPKGLCDKLAGGSTSGS	Y
WP_182027467.1	MKKSNLAVTAAVTGLLALGGTMLTAAPAVAAEKEKCYGVSKAGKNDCATKSSSCAGTAKEDNQKDAFVVVPKGLCDKLAGGSTTSS	Y
WP_182032452.1	MKNSNLAIAAAVTGLIALGGTMLTTTSAVAAEKEKCYGVAKAGKNDCATKTSSCAGTAKQDNQKDAFVVVPKGLCDKLAGGSTTSS	Y
WP_182035063.1	MKKSNLAVTAAVTGLLALGGTMLTAAPAVAAEKEKCYGVAKAGKNDCATKNSSCAGTSKEDNQKDAFVVVPKGLCDKLAGGSTSGS	Y
WP_182053799.1	MKKSNLAVTAAVTGLLALGGTMLTAAPAVAAEKEKCYGVSKAGKNDCATKSSSCAGTAKEDNQKDAFVVVPKGLCDKLTGGSTSSS	Y
WP_182290429.1	MKKSNLAVTAVVTGLIAMGGTMLTAAPAMAAEKEKCYGVAKAGKNDCATKTSSCAGTAKEDNQKDAFVVVPKGLCGKLAGGNTQSS	Y
WP_182692013.1	MKKSNLALAATVSSLLAIGTLVSSPAMAAGKEKCYGVAAAGQNDCATKSSSCAGTSKVDNQGDAFIAVPKGLCDKLSGGSLKPIEG	Y
WP_182796243.1	MKNSNLAVTAAITSVLAFGGAVLTSAPAEAAAKEKCYGVAKAGQNDCATKTSSCAGTAKEDNQSDAFVVVPKGLCGKLSGGNTQSS	Y
WP_183084805.1	MNKQSALVAAALVGLFSAGAGVAHAADANADKEKCYGVAMAGQNDCASSSGSHSCAGQSKADKDPKDWKYVAKGTCAQMGGKLSAK	Y
WP_184044935.1	MKSTETLTIAAAALAAAVALSAPTGAAAADMEKCYGVAKAGHNDCATASSSCAGTSKTDGQGDAFVAVLAGTCDKLVNGSTEPHSG	Y
WP_184040940.1	MDKKQIMISTALAGLLTVSVAGQAMAAEKEKCFGVAAAGKNDCASASGGHSCAGQSKADKDPNEWKYVPKGTCEKMGGSLKPADKK	Y
WP_185890228.1	MKKSNLAVTAVVTGLIAMGGTMLTAAPAMAAEKEKCYGVAKAGKNDCATKTSSCAGTAKEDNQKDAFVVVPKGLCGKLAGGNTQSS	Y
WP_186171954.1	MKNSNLAVTAAITSVLAFGGAVLTSAPAEAAAKEKCYGVSKAGQNDCATKTSSCAGTAKEDNQSDAFVVVPKGLCGKLTGGSTQSS	Y
WP_186176717.1	MKKSNLAVTAAVTGLLALGGTMLTAAPAVAADKEKCYGVSKAGKNDCATKSSSCAGTAKEDNQKDAFVVVPKGLCDKLVGGSTSSS	Y
WP_187461748.1	MKKSNLAVATAVSGLLALAGTALTPSVAVAAEKEKCYGVVKAGKNDCATKTSSCAGTSKTDGQKDAFVMVPKGLCDRLVGSAKEAK	Y
WP_187568817.1	MKKSNLAVTAAVTGLLALGGTLLTATPAVAAEKEKCYGVAKAGKNDCATKNSSCAGTSKQDHQKDAFVVVPKGLCDKLAGGSTSAS	Y
WP_187567807.1	MKKSNLAVTAAVTGLLALGGTLLTATPAVAAEKEKCYGVAKAGKNDCATKNSSCAGTSKQDHQKDAFVVVPKGLCDKLAGGSTSAS	Y
WP_187992619.1	MKKSNLAVTAAVTGLLALGGTMLTAAPAVAADKEKCYGVSKAGKNDCATKSSSCAGTSKEDNQKDAFVVVPKGLCDKLVGGSTSSS	Y
WP_188011635.1	MKKSNLAVTAVVTGLIAMGGTMLTAAPAMAAEKEKCYGVAKAGKNDCATKTSSCAGTAKEDNQKDAFVVVPKGLCGKLAGGNTQSS	Y
WP_188235153.1	MKKSNLAVTAAVTGLLALGGTMLTATSAFAADQEKCYGVAKAGQNDCATKMSSCAGTSKKDGQKDAFVVVPKGLCGKLSGGSTMSS	Y
WP_189606486.1	MNKKLVSQAAAASVLAGALSLAATHTLAAEDDMEKCYGVVKAGHNDCQAHGHSCQGQASVDGDSQEWVLVPAGLCEKLVGGSTEAM	Y
WP_190337363.1	MKKSNLAVTAAVTGLLALAGTTLTATSAVAAEKEKCYGVAKAGKNDCATKTSSCAGTSKEDFQKDAFIVVPKGLCDRLAGGSNASS	Y
WP_192854230.1	MKNSNLAVTAAITSVLAFGGAVLTSAPAEAAAKEKCYGVAKAGQNDCATKTSSCAGTAKEDNQSDAFVVVPKGLCGKLSGGNTQSS	Y
WP_192889618.1	MKNSNLAVTAAITSVLAFGGAVLTSAPAEAAAKEKCYGVAKAGQNDCATKTSSCAGTAKEDNQSDAFVVVPKGLCGKLSGGNTQSS	Y
WP_193154069.1	MKNSNIAVTAVVTGLLAMGGSLLTAAPAMAAEKEKCYGVAKAGKNDCATKTSSCAGTAKQDNQKDAFVVLPKGLCDKLAGGSTKAS	Y
WP_193235758.1	MKKSNLAVTAAVTGLLALGGTLLTATPAVAAEKEKCYGVAKAGKNDCATKNSSCAGTSKQDHQKDAFVVVPKGLCDKLAGGSTSAS	Y
WP_193243684.1	MKNSNLAVTAVVTGLLAMGGSLLTAAPAMAAEKEKCYGVAKAGKNDCATKTSSCAGTAKQDNQKDAFVVLPKGLCDKLAGGSTKAS	Y
WP_193250358.1	MKNSNLAVTAVVTGLLAMGGSLLTAAPAMAAEKEKCYGVAKAGKNDCATKSSSCAGTAKQDNQKDAFVVLPKGLCDKLAGGSTKAS	Y
WP_193248648.1	MKNSNLAVTAVVTGLLAMGGSLLTAAPAMAAEKEKCYGVAKAGKNDCATKTSSCAGTAKQDNQKDAFVVLPKGLCDKLAGGSTKAS	Y
WP_193254896.1	MKNSNLAVTAVVTGLLAMGGSLLTAAPAMAAEKEKCYGVAKAGKNDCATKSSSCAGTAKQDNQKDAFVVLPKGLCDKLAGGSTKAS	Y
WP_193257187.1	MKNSNLAVTAVVTGLLAMGGSLLTAAPAMAAEKEKCYGVAKAGKNDCATKSSSCAGTAKQDNQKDAFVVLPKGLCDKLAGGSTKAS	Y
WP_193259429.1	MKKSNLAVTAAVTGLLALGGTLLTATPAVAAEKEKCYGVAKAGKNDCATKNSSCAGTSKQDHQKDAFVVVPKGLCDKLAGGSTSAS	Y
WP_193264400.1	MKNSNIAVTAVVTGLLAMGGSLLTAAPAMAAEKEKCYGVAKAGKNDCATKTSSCAGTAKQDNQKDAFVVLPKGLCDKLAGGSTKAS	Y
WP_193267662.1	MKNSNLAVTAVVTGLLAMGGSLLTAAPAMAAEKEKCYGVAKAGKNDCATKTSSCAGTAKQDNQKDAFVVLPKGLCDKLAGGSTKAS	Y
WP_193272046.1	MKKSNLAVTAAVTGLLALGGTLLTATPAVAAEKEKCYGVAKAGKNDCATKNSSCAGTSKQDHQKDAFVVVPKGLCDKLAGGSTSAS	Y
WP_193278661.1	MKKSNLAVTAAVTGLLALGGTLLTATPAVAAEKEKCYGVAKAGKNDCATKNSSCAGTSKQDYQKDAFVVVPKGLCDKLAGGSTSAS	Y
WP_193448444.1	MKKSNLVVTAAVTGLLALSGTMLTAAPAVAAEKEKCYGVAKAGKNDCATKNSSCAGTSKEDNQKDAFVVVPKGLCDKLAGGSTSGS	Y
WP_193834511.1	MKNSNLAVTAAITSVLAFGGAVLTSAPAEAAAKEKCYGVAKAGQNDCATKTSSCAGTAKEDNQSDAFVVVPKGLCGKLSGGNTQSS	Y
WP_193840011.1	MKNSNLAVTAAITSVLAFGGAVLTSAPAEAAAKEKCYGVAKAGQNDCATKTSSCAGTAKEDNQSDAFVVVPKGLCGKLSGGNTQSS	Y
WP_194593290.1	MKKSNLAVTAVVTGLIAMGGTMLTAAPAMAAEKEKCYGVAKAGKNDCATKTSSCAGTAKEDNQKDAFVVVPKGLCGKLAGGNIQSS	Y
WP_195704693.1	MKKSNLAVTAVVTSLLAIGATTLTTTHAVAADKEKCFGVAKAGKNDCATKNSSCAGTSKEDAQKDAFIMVPAGLCDRLAGGSTSSS	Y
WP_196387497.1	MKNSNLAVTAVVTGLLAMGGSLLTAAPAMAAEKEKCYGVAKAGKNDCATKTSSCAGTAKQDNQKDAFVVLPKGLCDKLAGGSTKAS	Y
WP_196389692.1	MKNSNLAVTAVVTGLLAMGGSLLTAAPAMAAEKEKCYGVAKAGKNDCATKTSSCAGTAKQDNQKDAFVVLPKGLCDKLAGGSTKAS	Y
WP_197042082.1	MTAKTILGAAVLAALAASAATAADKPKMEKCYGVAKAGQNDCAAGAGTSCAGTSKVDYQKNAWKLVPAGTCAKIKTPKGSGSLTPA	Y
WP_198107354.1	MKNSNLAVTAVVTGLLAMGGALLTAAPAMAAEKEKCYGVAKAGKNDCATKTSSCAGTAKQDNQKDAFVVLPKGLCDKLAGGSTKAS	Y
WP_198558462.1	MKTTNLAITAAVTGLIALGGTMLTAAPAHAAEKEKCYGVSKAGKNDCATKTSSCAGTAKEDNQKDAFVVVPKGLCGKLTGGSTESA	Y
WP_198560345.1	MKKSNLAVTAAVTGLLALGGTMLTAAPAVAAEKEKCYGVSKAGKNDCATKTSSCAGTAKEDNQKDAFVVVPKGLCGKLAGGSTQSS	Y
WP_199155090.1	MKQNKALIASALGAVIAMGALSAAPASAADKEKCYGIAQAGKNDCASATGMHSCAGQAKVDKDPGDWKYVAKGSCEKMGGSATPKK	Y
WP_199437241.1	MKKSNLAVTAAVTGLLALGGTMLTAAPAVAADKEKCYGVSKAGKNDCATKSSSCAGTSKEDNQKDAFVVVPKGLCDKLVGGSTSSS	Y
WP_199451358.1	MKKSNLAVTAAVTGLLALGGTMLTAAPAVAADKEKCYGVSKAGKNDCATKSSSCAGTSKEDNQKDAFVVVPKGLCDKLVGGSTSSS	Y
WP_199458377.1	MKKSNLAVTAAVTGLLALGGTMLTAAPAVAADKEKCYGVSKAGKNDCATKSSSCAGTSKEDNQKDAFVVVPKGLCDKLVGGSTSSS	Y
WP_199465285.1	MKKSNLAVTAAITGLLAMGGTLLTAAPAAAAEKEKCYGVAKAGKNDCATKASSCAGTSKMDHQKDAFVVVPKGLCDKLAGGSTMDK	Y
WP_199803623.1	MKKSNLAVTAAVTGLLALGGTMLTAAPAVAAEKEKCYGVAKAGKNDCATKNSSCAGTSKEDNQKDAFVVVPKGLCDKLAGGSTSGS	Y
WP_199482789.1	MKKSNLAVTAAVTGLLALGGTMLTAAPAVAADKEKCYGVSKAGKNDCATKSSSCAGTSKEDNQKDAFVVVPKGLCDKLVGGSTSSS	Y
WP_202640124.1	MKKSNLAVTAAITGLLAMGGTLLTAAPAAAAEKEKCYGVAKAGKNDCATKTSSCAGTSKMDHQKDAFVVVPKGLCDKLAGGSTMDK	Y
WP_202641440.1	MKKSNLAVTAAITGLLAMGGTLLTAAPAAAAEKEKCYGVAKAGKNDCATKTSSCAGTSKMDHQKDAFVVVPKGLCDKLAGGSTMDK	Y
WP_202643561.1	MKKSNLAVTAAITGLLAMGGTLLTAAPAAAAEKEKCYGVAKAGKNDCATKTSSCAGTSKMDHQKDAFVVVPKGLCDKLAGGSTMDK	Y
WP_202644674.1	MKKSNLAVTAAITGLLAMGGTLLTATPAAAAEKEKCYGVAKAGKNDCATKTSSCAGTSKMDHQKDAFVVVPKGLCDKLAGGSTMDK	Y
WP_202646322.1	MKKSNLAVTAAITGLLAMGGTLLTAAPAAAAEKEKCYGVAKAGKNDCATKTSSCAGTSKMDHQKDAFVVVPKGLCDKLAGGSTMDK	Y
WP_202649429.1	MKKSNLAVTAAITGLLAMGGTLLTAAPAAAAEKEKCYGVAKAGKNDCATKTSSCAGTSKMDHQKDAFVVVPKGLCDKLAGGSTMDK	Y
WP_202651931.1	MKKSNLAVTAAITGLLAMGGTLLTATPAAAAEKEKCYGVAKAGKNDCATKTSSCAGTSKMDHQKDAFVVVPKGLCDKLAGGSTMDK	Y
WP_202661147.1	MKKSNLAVTAAITGLLAMGGTLLTATPAAAAEKEKCYGVAKAGKNDCATKTSSCAGTSKMDHQKDAFVVVPKGLCDKLAGGSTMDK	Y
WP_202663473.1	MKKSNLAVTAAITGLLAMGGTLLTAAPAAAAEKEKCYGVAKAGKNDCATKTSSCAGTSKMDHQKDAFVVVPKGLCDKLAGGSTMDK	Y
WP_203343846.1	MKKSNLAVTAAVTGLLALGGTMLTAAPAVAAEKEKCYGVAKAGKNDCATKNSSCAGTSKEDNQKDAFVVVPKGLCDKLAGGSTSGS	Y
WP_203344833.1	MKKSNLAVTAAITGLLAMGGTLLTAAPAAAAEKEKCYGVAKAGKNDCATKTSSCAGTSKMDHQKDAFVVVPKGLCDKLAGGSTMDK	Y
WP_203485804.1	MKKSNLAVTAAVTGLLALGGTLLTATPAVAAEKEKCYGVAKAGKNDCATKNSSCAGTSKQDHQKDAFVVVPKGLCDKLAGGSTSAS	Y
WP_203505245.1	MKKSNLAVTAAVTGLLALGGTLLTATPAVAAEKEKCYGVAKAGKNDCATKNSSCAGTSKQDHQKDAFVVVPKGLCDKLAGGSTSAS	Y
WP_203515496.1	MKKSNLAVTAAVTGLLALGGTLLTATPAVAAEKEKCYGVAKAGKNDCATKNSSCAGTSKQDHQKDAFVVVPKGLCDKLAGGSTSAS	Y
WP_203540730.1	MKKSNLAVTAAVTGLLALGGTLLTATPAVAAEKEKCYGVAKAGKNDCATKNSSCAGTSKQDHQKDAFVVVPKGLCDKLAGGSTSAS	Y
WP_205391054.1	MKKSNLAVTAAVTGLLALGGTMLTAAPAVAAEKEKCYGVSKAGKNDCATKSSSCAGTSKEDNQKDAFVVVPKGLCDKLAGGSTSSS	Y
WP_205467471.1	MSTSKTLIASALGAVVALGALASAPAAAADKEKCYGIAQAGKNDCASATGAHSCAGQAKMDKDPGDWKYVAKGSCEKMGGSTAPKK	Y
WP_206371072.1	MKKSNLAVTAAVTGLLALGGTMLTAAPAVAAEKEKCYGVSKAGKNDCATKTSSCAGTAKEDNQKDAFVVVPKGLCGKLVGGSTQSS	Y
WP_206624714.1	MKKSNLAVTAVVTGLIAMGGTMLTAAPAMAAEKEKCYGVAKAGKNDCATKTSSCAGTAKEDNQKDAFVVVPKGLCGKLAGGNTQSS	Y
WP_206629602.1	MKKSNLAVTAVVTGLIAMGGTMLTAAPAMAAEKEKCYGVAKAGKNDCATKTSSCAGTAKEDNQKDAFVVVPKGLCGKLAGGNTQSS	Y
WP_206638910.1	MKKSNLAVTAVVTGLIAMGGTMLTAAPAMAAEKEKCYGVAKAGKNDCATKTSSCAGTAKEDNQKDAFVVVPKGLCGKLAGGNTQSS	Y
WP_206954909.1	MKKSNLAVTAAVTGLLALGGTMLTAAPAVAAEKEKCYGVSKAGKNDCATKSSSCAGTSKEDNQKDAFVVVPKGLCDKLAGGSTSSS	Y
WP_206958522.1	MKKSNLAVTAAVTGLLALGGTMLTAAPAVAAEKEKCYGVSKAGKNDCATKSSSCAGTSKEDNQKDAFVVVPKGLCDKLAGGSTSSS	Y
WP_206960100.1	MKKSNLAVTAAVTGLLALGGTMLTAAPAVAAEKEKCYGVSKAGKNDCATKSSSCAGTSKEDNQKDAFVVVPKGLCDKLAGGSTSSS	Y
WP_206974399.1	MKKSNLAVTAAVTGLLALGGTLLTATPAVAAEKEKCYGVAKAGKNDCATKNSSCAGTSKQDHQKDAFVVVPKGLCDKLAGGSTSAS	Y
WP_206982257.1	MKQSNLAVTAAITGLLAMGGTLLTAAPAAAAEKEKCYGVAKAGKNDCATKSSSCAGTSKMDHQKDAFVVVPKGLCDKLAGGSTMAK	Y
WP_206975680.1	MKKSNLAVTAAVTGLLALGGTLLTATPAVAAEKEKCYGVAKAGKNDCATKNSSCAGTSKQDHQKDAFVVVPKGLCDKLAGGSTSAS	Y
WP_208445829.1	MKKSNLAVTAAVTGLLALGGTMLTAAPAVAADKEKCYGVSKAGKNDCATKSSSCAGTSKEDNQKDAFVVVPKGLCDKLVGGSTSSS	Y
WP_208563682.1	MKKSNLAVTAAITGLLAMGGTLLTAAPAAAAEKEKCYGVAKAGKNDCATKTSSCAGTSKMDHQKDAFVVVPKGLCDKLAGGSTMDK	Y
WP_208775697.1	MKNSNLAVTAAITSVLAFGGAVLTSAPAEAAAKEKCYGVAKAGQNDCATKTSSCAGTAKEDNQSDAFVVVPKGLCGKLSGGNTQSS	Y
WP_209715375.1	MSNTVRVLQVTAVLAALVGGAAAVATTATAKEGFEKCAGVAKARMNDCATKAHSCAGQAKADRDPSEWIYVPTGTCAKIAGGTVVK	Y
WP_210443222.1	MKNSNLAVTAAITSVLAFGGAVLTSAPAEAAAKEKCYGVAKAGQNDCATKTSSCAGTAKEDNQSDAFVVVPKGLCGKLAGGNTQSS	Y
WP_210447892.1	MKNSNLAVTAAITSVLAFGGAVLTSAPAEAAAKEKCYGVAKAGQNDCATKTSSCAGTAKEDNQSDAFVVVPKGLCGKLSGGSTQSS	Y
WP_210455802.1	MKNSNLAVTAAITSVLAFGGAVLTSAPAEAAAKEKCYGVAKAGQNDCATKTSSCAGTAKEDNQSDAFVVVPKGLCGKLSGGNTQSS	Y
WP_210473959.1	MKNSNLAVTAAITSVLAFGGAVLTSAPAEAAAKEKCYGVAKAGQNDCATKTSSCAGTAKEDNQSDAFVVVPKGLCGKLAGGNTQSS	Y
WP_211907252.1	MKNSNLAIAAAVTGLIALGGTMLTTTSAVAAEKEKCYGVAKAGKNDCATKTSSCAGTAKQDNQKDAFVVVPKGLCDKLAGGSTTSS	Y
WP_211915717.1	MKKSNLAVTAAVTGLLALGGTMLTATPAVAADKEKCYGVAKAGKNDCATKSSSCAGTSKEDNQKDAFVVVPKGLCDKLTGGSTTSS	Y
WP_212571004.1	MKKSNLAVTAAITGLLAMGGTLLTAAPAAAAEKEKCYGVAKAGKNDCATKTSSCAGTSKMDHQKDAFVVVPKGLCDKLAGGSTMDK	Y
WP_212581882.1	MKKSNLAVTAAVTGLLALGGTMLTAAPAVAAEKEKCYGVSKAGKNDCATKSSSCAGTSKEDNQKDAFVVVPKGLCDKLTGGSTSSS	Y
WP_213867449.1	MKKSNLAVTAAVTGLLALGGTMLTAAPAVAAEKEKCYGVSKAGKNDCATKSSSCAGTSKEDNQKDAFVVVPKGLCDKLAGGSTSSS	Y
WP_213870896.1	MKKSNLAVTAAVTGLLALGGTMLTAAPAVAAEKEKCYGVSKAGKNDCATKSSSCAGTSKEDNQKDAFVVVPKGLCDKLAGGSTSSS	Y
WP_213872149.1	MKKSNLAVTAAVTGLLALGGTMLTAAPAVAAEKEKCYGVSKAGKNDCATKSSSCAGTSKEDNQKDAFVVVPKGLCDKLAGGSTSSS	Y
WP_213875004.1	MKKSNLAVTAAVTGLLALGGTMLTAAPAVAAEKEKCYGVSKAGKNDCATKSSSCAGTSKEDNQKDAFVVVPKGLCDKLAGGSTSSS	Y
WP_213892019.1	MKKSNLAVTAAVTGLLALGGTMLTAAPAVAAEKEKCYGVSKAGKNDCATKSSSCAGTSKEDNQKDAFVVVPKGLCDKLAGGSTSSS	Y
WP_213901897.1	MKKSNLAVTAAVTGLLALGGTMLTAAPAVAAEKEKCYGVSKAGKNDCATKSSSCAGTSKEDNQKDAFVVVPKGLCDKLAGGSTSSS	Y
WP_213904153.1	MKKSNLAVTAAVTGLLALGGTMLTAAPAVAAEKEKCYGVSKAGKNDCATKSSSCAGTSKEDNQKDAFVVVPKGLCDKLAGGSTSSS	Y
WP_213910062.1	MKKSNLAVTAAVTGLLALGGTMLTAAPAVAAEKEKCYGVSKAGKNDCATKSSSCAGTSKEDNQKDAFVVVPKGLCDKLAGGSTSSS	Y
WP_213911424.1	MKKSNLAVTAAVTGLLALGGTMLTAAPAVAAEKEKCYGVSKAGKNDCATKSSSCAGTSKEDNQKDAFVVVPKGLCDKLAGGSTSSS	Y
WP_213916249.1	MKKSNLAVTAAVTGLLALGGTMLTAAPAVAAEKEKCYGVSKAGKNDCATKSSSCAGTSKEDNQKDAFVVVPKGLCDKLAGGSTSSS	Y
WP_213961382.1	MKKSNLAVTAAVTGLLALGGTMLTAAPAVAAEKEKCYGVSKAGKNDCATKSSSCAGTSKEDNQKDAFVVVPKGLCDKLAGGSTSSS	Y
WP_213964623.1	MKKSNLAVTAAVTGLLVLGGTMLTAAPAVAAEKEKCYGVSKAGKNDCATKSSSCAGTSKEDNQKDAFVVVPKGLCDKLAGGSTSSS	Y
WP_213962155.1	MKKSNLAVTAAVTGLLALGGTMLTAAPAVAAEKEKCYGVSKAGKNDCATKSSSCAGTSKEDNQKDAFVVVPKGLCDKLAGGSTSSS	Y
WP_213967250.1	MKKSNLAVTAAVTGLLALGGTMLTAAPAVAAEKEKCYGVSKAGKNDCATKSSSCAGTSKEDNQKDAFVVVPKGLCDKLAGGSTSSS	Y
WP_213968009.1	MKKSNLAVTAAVTGLLALGGTMLTAAPAVAAEKEKCYGVSKAGKNDCATKSSSCAGTSKEDNQKDAFVVVPKGLCDKLAGGSTSSS	Y
WP_213973566.1	MKKSNLAVTAAVTGLLALGGTMLTAAPAVAAEKEKCYGVSKAGKNDCATKSSSCAGTSKEDNQKDAFVVVPKGLCDKLAGGSTSSS	Y
WP_215408026.1	MKNSNLAVTAAITSVLAFGGAVLTSAPAEAAAKEKCYGVAKAGQNDCATKTSSCAGTAKEDNQSDAFVVVPKGLCGKLSGGSTQSS	Y
WP_215921329.1	MKNSNLAVTAAITSVLAFGGAVLTSAPAEAAAKEKCYGVAKAGQNDCATKTSSCAGTAKEDNQSDAFVVVPKGLCGKLSGGNTQSS	Y
WP_215986886.1	MKKSNLAITAAVTSLVALGATALTATPAIAAEKEKCYGISKAGKNDCATKSSSCAGTSKEDNQKDAFVVVPKGLCDRLVGGSTQSS	Y
WP_217010526.1	MKKSNLAVTAAITGLLAMGGTLLTATAASAADNEKCYGVAKAGKNDCATKTGSCAGTAKMDNQKDAFVVLPKGVCDKLAGGSTMSH	Y
WP_218360354.1	MKKTNFAVAAAVTSLLAVGATTLTTTPAQAAEKEKCYGVAKAGKNDCATNTSSCAGTSTQDAQKDAFIVVPKGLCDRLVGGSTTSS	Y
WP_218745584.1	MKKSNLAVTAAVTGLLALGGTLLTATPAVAAEKEKCYGVAKAGKNDCATKNSSCAGTSKQDHQKDAFVVVPKGLCDKLAGGSTSAS	Y
WP_218746403.1	MKKSNLAVTAAVTGLLALGGTLLTATPAVAAEKEKCYGVAKAGKNDCATKNSSCAGTSKQDHQKDAFVVVPKGLCDKLAGGSTSAS	Y
WP_218749553.1	MKKSNLAVTAAVTGLLALGGTLLTATPAVAAEKEKCYGVAKAGKNDCATKNSSCAGTSKQDHQKDAFVVVPKGLCDKLAGGSTSAS	Y
WP_218755301.1	MKKSNLAVTAAVTGLLALGGTLLTATPAVAAEKEKCYGVAKAGKNDCATKNSSCAGTSKQDHQKDAFVVVPKGLCDKLAGGSTSAS	Y
WP_218756426.1	MKKSNLAVTAAVTGLLALGGTLLTATPAVAAEKEKCYGVAKAGKNDCATKNSSCAGTSKQDHQKDAFVVVPKGLCDKLAGGSTSAS	Y
WP_218758151.1	MKKSNLAVTAAVTGLLALGGTLLTATPAVAAEKEKCYGVAKAGKNDCATKNSSCAGTSKQDHQKDAFVVVPKGLCDKLAGGSTSAS	Y
WP_218765918.1	MKKSNLAVTAAVTGLLALGGTLLTATPAVAAEKEKCYGVAKAGKNDCATKNSSCAGTSKQDHQKDAFVVVPKGLCDKLAGGSTSAS	Y
WP_218768429.1	MKKSNLAVTAAVTGLLALGGTLLTATPAVAAEKEKCYGVAKAGKNDCATKNSSCAGTSKQDHQKDAFVVVPKGLCDKLAGGSTSAS	Y
WP_218769166.1	MKKSNLAVTAAVTGLLALGGTLLTATPAVAAEKEKCYGVAKAGKNDCATKNSSCAGTSKQDHQKDAFVVVPKGLCDKLAGGSTSAS	Y
WP_221068360.1	MKKSNLAVTAAVTGLLALGGTMLTATPAVAADKEKCYGVAKAGKNDCATKSSSCAGTSKEDNQKDAFVVVPKGLCDKLTGGSTTSS	Y
WP_221070635.1	MKKSNLAVTAAVTGLLALGGTMLTATPAVAADKEKCYGVAKAGKNDCATKSSSCAGTSKEDNQKDAFVVVPKGLCDKLTGGSTTSS	Y
WP_222306699.1	MKTTNLAITAAVTGLIALGGTMLTAAPAHAAEKEKCYGVAKAGKNDCATKTSSCAGTAKEDSQKDAFVVVPKGLCGKLAGGSTESS	Y
WP_222552553.1	MKKSNLAVATAVSGLLALAGTALTPSVAVAAEKEKCYGVVKAGKNDCATKTSSCAGTSKTDGQKDAFVMVPKGLCDRLVGSAKEAK	Y
WP_222712675.1	MKKSNLAVTAAVTGLLVLGGTMLTAAPAVAAEKEKCYGVSKAGKNDCATKSSSCAGTSKEDNQKDAFVVVPKGLCDKLAGGSTSSS	Y
WP_222717003.1	MKKSNLAVTAAVTGLLALGGTMLTAAPAVAAEKEKCYGVSKAGKNDCATKSSSCAGTSKEDNQKDAFVVVPKGLCDKLAGGSTSSS	Y
WP_222729098.1	MKKSNLAVTAAITGLLAMGGTLLTATPAAAAEKEKCYGVAKAGKNDCATKTSSCAGTSKMDHQKDAFVVVPKGLCDKLAGGSTMDK	Y
WP_222730948.1	MKKSNLAVTAAITGLLAMGGTLLTATPAAAAEKEKCYGVAKAGKNDCATKTSSCAGTSKMDHQKDAFVVVPKGLCDKLAGGSTMDK	Y
WP_222733540.1	MKKSNLAVTAAITGLLAMGGTLLTAAPAAAAEKEKCYGVAKAGKNDCATKTSSCAGTSKMDHQKDAFVVVPKGLCDKLAGGSTMDK	Y
WP_222734347.1	MKKSNLAVTAAITGLLAMGGTLLTAAPAAAAEKEKCYGVAKAGKNDCATKTSSCAGTSKMDHQKDAFVVVPKGLCDKLAGGSTMDK	Y
WP_222738672.1	MKKSNLAVTAAITGLLAMGGTLLTAAPAAAAEKEKCYGVAKAGKNDCATKTSSCAGTSKMDHQKDAFVVVPKGLCDKLAGGSTMDK	Y
WP_222740716.1	MKKSNLAVTAAITGLLAMGGTLLTAAPAAAAEKEKCYGVAKAGKNDCATKTSSCAGTSKMDHQKDAFVVVPKGLCDKLAGGSTMDK	Y
WP_222741194.1	MKKSNLAVTAAITGLLAMGGTLLTAAPVAAAEKEKCYGVAKAGKNDCATKTSSCAGTSKMDHQKDAFVVVPKGLCDKLAGGSTMDK	Y
WP_222754406.1	MKKSNLAVTAAITGLLAMGGTLLTAAPAAAAEKEKCYGVAKAGKNDCATKTSSCAGTSKMDHQKDAFVVVPKGLCDKLAGGSTMDK	Y
WP_222774357.1	MKKSNLAVTAAITGLLAMGGTLLTATPAAAAEKEKCYGVAKAGKNDCATKTSSCAGTSKMDHQKDAFVVVPKGLCDKLAGGSTMDK	Y
WP_222793320.1	MKKSNLAVTAAITGLLAMGGTLLTAAPAAAAEKEKCYGVAKAGKNDCATKTSSCAGTSKMDHQKDAFVVVPKGLCDKLAGGSTMDK	Y
WP_224635806.1	MKKSNLAVTAVVTGLIAMGGTMLTAAPAMAAEKEKCYGVAKAGKNDCATKTSSCAGTAKEDNQKDAFVVVPKGLCGKLAGGNTQSS	Y
WP_224639035.1	MKKSNLAVTAVVTGLIAMGGTMLTAAPAMAAEKEKCYGVAKAGKNDCATKTSSCAGTAKEDNQKDAFVVVPKGLCGKLAGGNTQSS	Y
WP_224657544.1	MKKSNLAVTAVVTGLIAMGGTMLTAAPAMAAEKEKCYGVAKAGKNDCATKTSSCAGTAKEDNQKDAFVVVPKGLCGKLAGGNTQSS	Y
WP_225449896.1	MKKSNLAVTAVVTGLIAMGGTMLTAAPAMAAEKEKCYGVAKAGKNDCATKTSSCAGTAKEDNQKDAFVVVPKGLCGKLAGGNTQSS	Y
WP_225454784.1	MKKSNLAVTAVVTGLIAMGGTMLTAAPAMAAEKEKCYGVAKAGKNDCATKTSSCAGTAKEDNQKDAFVVVPKGLCGKLAGGNTQSS	Y
WP_225458335.1	MKKSNLAVTAVVTGLIAMGGTMLTAAPAMAAEKEKCYGVAKAGKNDCATKTSSCAGTAKEDNQKDAFVVVPKGLCGKLAGGNTQSS	Y
WP_225460421.1	MKKSNLAVTAVVTGLIAMGGTMLTAAPAMAAEKEKCYGVAKAGKNDCATKTSSCAGTAKEDNQKDAFVVVPKGLCGKLAGGNTQSS	Y
WP_225462364.1	MKKSNLAVTAAVTGLLALGGTMLTASPAVAAEKEKCYGVAKAGKNDCATKNSSCAGTSKEDNQKDAFVVVPKGLCDKLAGGSTSGS	Y
WP_225465755.1	MKKSNLAVTAVVTGLIAMGGTMLTAAPAMAAEKEKCYGVAKAGKNDCATKTSSCAGTAKEDNQKDAFVVVPKGLCGKLAGGNTQSS	Y
WP_225466759.1	MKKSNLAVTAAVTGLLALGGTMLTAAPAVAAEKEKCYGVSKAGKNDCATKSSSCAGTSKEDNQKDAFVVVPKGLCDKLAGGSTSSS	Y
WP_225468038.1	MKKSNLAVTAAVTGLLALGGTMLTAAPAVAAEKEKCYGVSKAGKNDCATKSSSCAGTSKEDNQKDAFVVVPKGLCDKLAGGSTSSS	Y
WP_225469933.1	MKKSNLAVTAVVTGLIAMGGTMLTAAPAMAAEKEKCYGVAKAGKNDCATKTSSCAGTAKEDNQKDAFVVVPKGLCGKLAGGNTQSS	Y
WP_225471015.1	MKKSNLAVTAVVTGLIAMGGTMLTAAPAMAAEKEKCYGVAKAGKNDCATKTSSCAGTAKEDNQKDAFVVVPKGLCGKLAGGNTQSS	Y
WP_225472239.1	MKKSNLAVTAVVTGLIAMGGTMLTAAPAMAAEKEKCYGVAKAGKNDCATKTSSCAGTAKEDNQKDAFVVVPKGLCGKLAGGNTQSS	Y
WP_225474234.1	MKKSNLAVTAAVTGLLALGGTMLTAAPAVAAEKEKCYGVSKAGKNDCATKSSSCAGTSKEDNQKDAFVVVPKGLCDKLAGGSTSSS	Y
WP_225485882.1	MKKSNLAVTAVVTGLIAMGGTMLTAAPAMAAEKEKCYGVAKAGKNDCATKTSSCAGTAKEDNQKDAFVVVPKGLCGKLAGGNTQSS	Y
WP_225491241.1	MKKSNLAVTAVVTGLIAMGGTMLTAAPAMAAEKEKCYGVAKAGKNDCATKTSSCAGTAKEDNQKDAFVVVPKGLCGKLAGGNTQSS	Y
WP_225492251.1	MKKSNLAVTAAVTGLLALGGTMLTAAPAVAAEKEKCYGVSKAGKNDCATKSSSCAGTSKEDNQKDAFVVVPKGLCDKLAGGSTSSS	Y
WP_225495238.1	MKKSNLAVTAVVTGLIAMGGTMLTAAPAMAAEKEKCYGVAKAGKNDCATKTSSCAGTAKEDNQKDAFVVVPKGLCGKLAGGNTQSS	Y
WP_225497185.1	MKKSNLAVTAAVTGLLALGGTMLTAAPAVAAEKEKCYGVSKAGKNDCATKSSSCAGTSKEDNQKDAFVVVPKGLCDKLAGGSTSSS	Y
WP_225509838.1	MKKSNLAVTAVVTGLIAMGGTMLTAAPAMAAEKEKCYGVAKAGKNDCATKTSSCAGTAKEDNQKDAFVVVPKGLCGKLAGGNTQSS	Y
WP_225501657.1	MKKSNLAVTAVVTGLIAMGGTMLTAAPAMAAENEKCYGVAKAGKNDCATKTSSCAGTAKEDNQKDAFVVVPKGLCGKLAGGNTQSS	Y
WP_225911756.1	MKKSNLAVTAAVTGLLAIAGTTLTATSAVAAEKEKCYGVAKAGKNDCATKTSSCAGTSKEDFQKDAFIVVPKGLCDRLAGGSNTSS	Y
WP_226422208.1	MKKSNLAVTAAVTGLLALGGTMLTAAPAVAAEKEKCYGVAKAGKNDCATKNSSCAGTSKEDNQKDAFVVVPKGLCDKLAGGSTSGS	Y
WP_228090291.1	MKKSNLAVTAAVTGLLALGGTLLTATPAVAAEKEKCYGVAKAGKNDCATKNSSCAGTSKQDHQKDAFVVVPKGLCDKLAGGSTSAS	Y
WP_228067961.1	MKKSNLAVTAAVTGLLALGGTLLTATPAVAAEKEKCYGVAKAGKNDCATKNSSCAGTSKQDHQKDAFVVVPKGLCDKLAGGSTSAS	Y
WP_228071925.1	MKKSNLAVTAAVTGLLALGGTLLTATPAVAAEKEKCYGVAKAGKNDCATKNSSCAGTSKQDHQKDAFVVVPKGLCDKLAGGSTSAS	Y
WP_228076314.1	MKKSNLAVTAAVTGLLALGGTLLTATPAVAAEKEKCYGVAKAGKNDCATKNSSCAGTSKQDHQKDAFVVVPKGLCDKLAGGSTSAS	Y
WP_228176203.1	MKKSNLAVTAAVTGLLALGGTMLTAAPAVAAEKEKCYGVSKAGKNDCATKSSSCAGTAKEDNQKDAFVVVPKGLCDKLTGGSTSSS	Y
WP_228906008.1	MKKSNLAVTAAVTGLLALGGTMLTAAPAVAAEKEKCYGVSKAGKNDCATKSSSCAGTSKEDNQKDAFVVVPKGLCDKLTGGSTSSS	Y
WP_229603313.1	MKKSNLAVTAAVTGLLALGGTLLTATPAVAAEKEKCYGVAKAGKNDCATKNSSCAGTSKQDHQKDAFVVVPKGLCDKLAGGSTSAS	Y
WP_229608288.1	MKKSNLAVTAAVTGLLALGGTLLTATPAVAAEKEKCYGVAKAGKNDCATKNSSCAGTSKQDHQKDAFVVVPKGLCDKLAGGSTSAS	Y
WP_229611492.1	MKKSNLAVTAAVTGLLALGGTLLTATPAVAAEKEKCYGVAKAGKNDCATKNSSCAGTSKQDHQKDAFVVVPKGLCDKLAGGSTSAS	Y
WP_229613324.1	MKKSNLAVTAAVTGLLALGGTLLTATPAVAAEKEKCYGVAKAGKNDCATKNSSCAGTSKQDHQKDAFVVVPKGLCDKLAGGSTSAS	Y
WP_229626216.1	MKKSNLAVTAAVTGLLALGGTLLTATPAVAAEKEKCYGVAKAGKNDCATKNSSCAGTSKQDHQKDAFVVVPKGLCDKLAGGSTSAS	Y
WP_229615740.1	MKKSNLAVTAAVTGLLALGGTLLTATPAVAAEKEKCYGVAKAGKNDCATKNSSCAGTSKQDHQKDAFVVVPKGLCDKLAGGSTSAS	Y
WP_229625040.1	MKKSNLAVTAAVTGLLALGGTLLTATPAVAAEKEKCYGVAKAGKNDCATKNSSCAGTSKQDHQKDAFVVVPKGLCDKLAGGSTSAS	Y
WP_229627540.1	MKKSNLAVTAAVTGLLALGGTLLTATPAVAAEKEKCYGVAKAGKNDCATKNSSCAGTSKQDHQKDAFVVVPKGLCDKLAGGSTSAS	Y
WP_229649975.1	MKNSNLAVTAAITSVLAFGGAVLTSAPAEAAAKEKCYGVAKAGQNDCATKTSSCAGTAKEDNQSDAFVVVPKGLCGKLSGGNTQSS	Y
WP_230369280.1	MSTSKQLIASALGAVVAMGTLAPATVHAGEKEKCYGIAKAGKNDCASATGVHSCAAQAKADHDLGDWKFVAKGSCEKLGGSLQPKK	Y
WP_230726976.1	MKKSNLAVTAVVTGLIAMGGTMLTAAPAMAAEKEKCYGVAKAGKNDCATKTSSCAGTAKEDNQKDAFVVVPKGLCGKLAGGNTQSS	Y
WP_231901563.1	MKNSNLAVTAAITSVLAFGGAVLTSAPAEAAAKEKCYGVAKAGQNDCATKTSSCAGTAKEDNQSDAFVVVPKGLCGKLSGGNTQSS	Y
WP_231904409.1	MKNSNLAVTAAITSVLAFGGAVLTSAPAEAAAKEKCYGVAKAGQNDCATKTSSCAGTAKEDNQSDAFVVVPKGLCGKLSGGNTQSS	Y
WP_232312899.1	MKKTNLAVAAAVTGLLAVGATTLTTTPAQAAEKEKCYGVVKAGKNDCATATSSCAGTSTKDAQKDAFVVVPKGLCDRLVGGSGTAS	Y
WP_232658326.1	MKQSNLAVTAAITGLLAMGGTLLTAAPAAAAEKEKCYGVAKAGKNDCATKSSSCAGTSKMDHQKDAFVVVPKGLCDKLAGGSTMDK	Y
WP_232802134.1	MKKSNIALASAISGVLALGATMISSPAMAAEKEKCYGVAKAGQNDCATKSSSCAGTSKVDNQGDAFIAVPKGLCEKLAGGSLEPKE	Y
WP_233055037.1	MKKSNIALASAISGVLALGATMISSPAMAAEKEKCYGVAKAGQNDCATKSSSCAGTSKVDNQGDAFIAVPKGLCDKLAGGSLEPKE	Y
WP_233072942.1	MQKSNLMLASAISGVLALGATLAAAPAVAAEKEKCYGVAKAGQNDCATKTTSCAGTSTVDNQGDAFIALPKGLCDRLAGGSLTPKE	Y
WP_233927932.1	MKKSNLAVTAAITGLLAMGGTLLTAAPAAAAEKEKCYGVAKAGKNDCATKTSSCAGTSKMDHQKDAFVVVPKGLCDKLAGGSTMDK	Y
WP_233921851.1	MKKSNLAVTAAITGLLAMGGTLLTAAPAAAAEKEKCYGVAKAGKNDCATKTSSCAGTSKMDHQKDAFVVVPKGLCDKLAGGSTMDK	Y
WP_233931086.1	MKKSNLAVTAAITGLLAMGGTLLTAAPAAAAEKEKCYGVAKAGKNDCATKTSSCAGTSKMDHQKDAFVVVPKGLCDKLAGGSTMDK	Y
WP_233958031.1	MKKSNLAVTAAITGLLAMGGTLLTAAPAAAAEKEKCYGVAKAGKNDCATKTSSCAGTSKMDHQKDAFVVVPKGLCDKLAGGSTMDK	Y
WP_233969422.1	MKKSNLAVTAAVTGLLALGGTMLTAAPAVAAEKEKCYGVSKAGKNDCATKSSSCAGTSKEDNQKDAFVVVPKGLCDKLTGGSTSSS	Y
WP_234494919.1	MKTTNLAITAAVTGLIALGGATLGAAPAHAADKEKCYGVSKAGKNDCATKTSSCAGTAKEDNQKDAFVVVPKGLCGKLVGGSTESA	Y
WP_235087467.1	MSTSKTLIASALGAVVAIGALASAPAAAADKEKCYGIAQAGKNDCASATGAHSCAGQAKTDKDPGDWKYVAKGSCEKMGGSTAPKK	Y
WP_235603103.1	MALAVAATFAAGTVAVQAKPVKCYGVSLKGKNDCGTKLHACAGQSTKDYDPTEWIYVKAVKNENGAVIEPAKDVCQSLKDKVAKLK	Y
WP_236111947.1	MKTTNLAITAAVTGLIALGGTMLTAAPAHAAEKEKCYGVSKAGKNDCATKTSSCAGTAKEDNQKDAFVVVPKGLCGKLTGGSTESA	Y
WP_237285417.1	MKKSNLAVTAAVTGLLALGGTMLTATPAVAAEKEKCYGVAKAGKNDCATKNSSCAGTSKEDNQKDAFVVVPKGLCDKLAGGSTSGS	Y
WP_237288130.1	MKKSNLAVTAVVTGLIAMGGTMLTAAPAMAAEKEKCYGVAKAGKNDCATKTSSCAGTAKEDNQKDAFVVVPKGLCGKLAGGNTQSS	Y
WP_237291251.1	MKNSNLAVTAAITSVLAFGGAVLTSAPAEAAAKEKCYGVAKAGQNDCATKTSSCAGTAKEDNQSDAFVVVPKGLCGKLSGGNTQSS	Y
WP_237304745.1	MKKSNLAVTAAVTGLLALGGTMLTAAPAVAADKEKCYGVSKAGKNDCATKSSSCAGTAKEDNQKDAFVVVPKGLCDKLVGGSTSSS	Y
WP_237312815.1	MKKSNLAVTAAVTGLLALGGTMLTASPAVAAEKEKCYGVAKAGKNDCATKNSSCAGTSKEDNQKDAFVVVPKGLCDKLAGGSTSGS	Y
WP_237318927.1	MNKSNLAVAAAVTGLLALGGTMLTAAPAIAAEQEKCYGVAKAGKNDCATKTGSCAGTAKQDSQKDAFVVVPKGLCDKLAGGSTTSS	Y
WP_237363496.1	MKKSNLAVTAAVTGLVALGGTLLTAAPALAAEKEKCYGVAKAGKNDCATKTSSCAGTAKADNQKDAFVVVPKGLCGKLAGGSTSSS	Y
WP_237459834.1	MKKSNLAVTAAVTGLLALGGTLLTATPAVAAEKEKCYGVAKAGKNDCATKNSSCAGTSKQDHQKDAFVVVPKGLCDKLAGGSTSAS	Y
WP_237469898.1	MKKSNLAVTAAVTGLLALGGTLLTATPAVAAEKEKCYGVAKAGKNDCATKNSSCAGTSKQDHQKDAFVVVPKGLCDKLAGGSTSAS	Y
WP_237483153.1	MKSTNLAITAVVTGLLALGGTALTAAPAAAADKEKCYGVSKAGKNDCATKTSSCAGTAKEDSQKDAFVVVPKGLCGKLSGGSTESA	Y
WP_238742603.1	MKKSNLALAATVSTLIAVGSALVSVPAMAASKEKCYGVAAAGQNDCATKTSSCAGTSKVDNQGDAFLALPKGLCEKLAGGSLTSKA	Y
WP_238770251.1	MKQSNLAVTAAITGLLAMGGTLLTAAPAAAAEKEKCYGVAKAGKNDCATKSSSCAGTSKMDHQKDAFVVVPKGLCDKLAGGSTMDK	Y
WP_238771676.1	MKKSNLAVTAAITGLLAMGGTLLTAAPAAAAEKEKCYGVAKAGKNDCATKTSSCAGTSKMDHQKDAFVVVPKGLCDKLAGGSTMDK	Y
WP_238774791.1	MKKSNLAVTAAITGLLAMGGTLLTAAPAAAAEKEKCYGVAKAGKNDCATKTSSCAGTSKMDHQKDAFVVVPKGLCDKLAGGSTMDK	Y
WP_238776288.1	MKKSNLAVTAAITGLLAMGGTLLTAAPAAAAEKEKCYGVAKAGKNDCATKTSSCAGTSKMDHQKDAFVVVPKGLCDKLAGGSTMDK	Y
WP_238780279.1	MKKSNLAVTAAITGLLAMGGTLLTAAPAAAAEKEKCYGVAKAGKNDCATKTSSCAGTSKMDHQKDAFVVVPKGLCDKLAGGSTMNK	Y
WP_238790416.1	MKKSNLAVTAAVTGLLALGGTLLTATPAVAAEKEKCYGVAKAGKNDCATKNSSCAGTSKQDHQKDAFVVVPKGLCDKLAGGSTSAS	Y
WP_238792819.1	MKKSNLAVTAVVTSLIAMGGTMLTAAPAMAAEKEKCYGVAKAGKNDCATKTSSCAGTAKEDNQKDAFVVVPKGLCGKLAGGNTQSS	Y
WP_238809156.1	MKQSNLAVTAAITGLLAMGGTLLTAAPAAAAEKEKCYGVAKAGKNDCATKSSSCAGTSKMDHQKDAFVVVPKGLCDKLAGGSTMAK	Y
WP_238814937.1	MKKSNLAVTAAVTGLLALGGTLLTATPAVAAEKEKCYGVAKAGKNDCATKNSSCAGTSKQDHQKDAFVVVPKGLCDKLAGGSTSAS	Y
WP_238817186.1	MKKSNLAVTAAVTGLLALGGTLLTATPAVAAEKEKCYGVAKAGKNDCATKNSSCAGTSKQDHQKDAFVVVPKGLCDKLAGGSTSAS	Y
WP_238818962.1	MKKSNLAVTAVVTGLIAMGGTMLTAAPAMAAEKEKCYGVAKAGKNDCATKTSSCAGTAKEDNQKDAFVVVPKGLCGKLAGGNTQSS	Y
WP_238820300.1	MKQSNLAVTAAITGLLAMGGTLLTAAPAAAAEKEKCYGVAKAGKNDCATKSSSCAGTSKMDHQKDAFVVVPKGLCDKLAGGSTMAK	Y
WP_238824875.1	MKQSNLAVTAAITGLLAMGGTLLTAAPAAAAEKEKCYGVAKAGKNDCATKTSSCAGTSKMDHQKDAFVVVPKGLCDKLAGGSTMDK	Y
WP_238828345.1	MKKSNLAVTAAITGLLAMGGTLLTAAPAAAAEKEKCYGVAKAGKNDCATKTSSCAGTSKMDHQKDAFVVVPKGLCDKLAGGSTMDK	Y
WP_238830374.1	MKKSNLAVTAAVTGLLALGGTLLTATPAVAAEKEKCYGVAKAGKNDCATKNSSCAGTSKQDHQKDAFVVVPKGLCDKLAGGSTSAS	Y
WP_238832266.1	MKKSNLAVTAVVTGLIAMGGTMLTAAPAMAAEKEKCYGVAKAGKNDCATKTSSCAGTAKEDNQKDAFVVVPKGLCGKLAGGNTQSS	Y
WP_238835555.1	MKKSNLAVTAAITGLLAMGGTLLTAAPAAAAEKEKCYGVAKAGKNDCATKTSSCAGTSKMDHQKDAFVVVPKGLCDKLAGGSTMDK	Y
WP_238850181.1	MKKSNLAVTAAITGLLAMGGTLLTATPVAAAEKEKCYGVAKAGKNDCATKTSSCAGTSKMDHQKDAFVVVPKGLCDKLAGGSTMDK	Y
WP_238857209.1	MKKSNLAVTAAITGLLAMGGTLLTAAPAAAAEKEKCYGVAKAGKNDCATKTSSCAGTSKMDHQKDAFVVVPKGLCDKLAGGSTMDK	Y
WP_238952158.1	MKKSNLAVTAAVTGLLALGGTMLTATPAVAAEKEKCYGVSKAGKNDCATKSSSCAGTSKEDNQKDAFVVVPKGLCDKLAGGSTSSS	Y
WP_238970137.1	MKKSNLAVTAAVTGLLALGGTMLTAAPAVAAEKEKCYGVSKAGKNDCATKSSSCAGTSKEDNQKDAFVVVPKGLCDKLAGGSTSSS	Y
WP_239183291.1	MKKANLAIATAVTGLLALGGTALTATEAHAASKEKCYGVAKAGKNDCATKSSSCAGTSKVDGQKDAFMMVPKGLCARLAGGSTQSS	Y
WP_239593790.1	MKKSNLAVTAAVTGLLALGGTLLTATPAVAAEKEKCYGVAKAGKNDCATKNSSCAGTSKQDHQKDAFVVVPKGLCDKLAGGSTSAS	Y
WP_239716897.1	MKNSNLAVTAAITSVLAFGGAVLTSAPAEAAAKEKCYGVAKAGQNDCATKTSSCAGTAKEDNQSDAFVVVPKGLCGKLSGGSTQSS	Y
WP_239827123.1	MKKSNLAVTAAVTGLIALGGTMLTAVPAVAAEKEKCYGVAKAGKNDCATKTSSCAGTSKEDNQTDAFVVVPKGLCGKLTGGSTQSS	Y
WP_239831109.1	MKNSNLAVTAAITSVLAFGGAVLTSAPAEAAAKEKCYGVAKAGQNDCATKTSSCAGTAKEDNQSDAFVVVPKGLCGKLTGGNTQSS	Y
WP_239832941.1	MKNSNLAVTAAITSVLAFGGAVLISAPAEAAAKEKCYGVSKAGQNDCATKTSSCAGTAKEDNQSDAFVVVPKGLCGKLTGGSTQSS	Y
WP_239838697.1	MKKSNLAVTAAVTGLLALGGTMLTAAPAVAAEKEKCYGVSKAGKNDCATKTSSCAGTAKEDNQKDAFVVVPKGLCGKLAGGSTQSS	Y
WP_239843138.1	MKNSNLAVTAAITSVLAFGGTVLTSAPAEAAAKEKCYGVSKAGQNDCATKTSSCAGTAKEDNQSDAFVVVPKGLCGKLTGGSTQSS	Y
WP_239849257.1	MKNSNLAVTAAITSALAFGGAVLTSAPAEAAAKEKCYGVAKAGQNDCATKTSSCAGTAKEDNQSDAFVVVPKGLCGKLTGGNTQSS	Y
WP_239851294.1	MKKSNLAVTAAVTGLIALGGTMLTAAPAVAAEKEKCYGVAKAGKNDCATKTSSCAGTSKEDNQTDAFVVVPKGLCGKLTGGSTQSS	Y
WP_239869718.1	MKKSNLAVTAAVTGLLALGGTMLTAAPAVAAEKEKCYGVSKAGKNDCATKTSSCAGTAKEDNQKDAFVVVPKGLCGKLAGGSTQSS	Y
WP_239922531.1	MKTTNLAITAAVTGLIALGGTMLTAAPAHAAEKEKCYGVSKAGKNDCATKTSSCAGTAKEDNQKDAFVVVPKGLCGKLTGGSTESA	Y
WP_239876835.1	MKKSNLAVTAAVTGLLALGGTMLTAAPAVAAEKEKCYGVSKAGKNDCATKTSSCAGTAKEDNQKDAFVVVPKGLCGKLAGGSTQSS	Y
WP_239918630.1	MKNSNLAVTAAITSVLAFGGAVLTSAPAEAAAKEKCYGVSKAGQNDCATKTSSCAGTAKEDNQSDAFVVVPKGLCGKLTGGSTQSS	Y
WP_239941609.1	MKTTNLAITAAVTGLIALGGTMLTAAPAHAAEKEKCYGVSKAGKNDCATKTSSCAGTAKEDNQKDAFVVVPKGLCGKLTGGSTESA	Y
WP_239924148.1	MKKSNLAVTAAVTGLLALGGTMLTAAPAVAADKEKCYGVSKAGKNDCATKSSSCAGTSKEDNQKDAFVVVPKGLCDKLVGGSTSSS	Y
WP_239928141.1	MKKSNLAVTAAVTGLIALGGTMLTAAPAVAAEKEKCYGVAKAGKNDCATKTSSCAGTAKEDNQSDAFVVVPKGLCGKLAGGSTQSS	Y
WP_239951853.1	MKNSNLAITAAVTGLIALGGTMLTATSAVAAEQEKCYGVAKAGKNDCATKNSSCAGTSKQDSQKDAFVVVPKGLCDKLAGGSTSSS	Y
WP_239932481.1	MKKSNLAVTAAVTGLLALGGTMLTAAPAVAAEKEKCYGVSKAGKNDCATKSSSCAGTSKEDNQKDAFVVVPKGLCDKLAGGSTSSS	Y
WP_239940783.1	MKNSNLAVTAAITSVLAFGGAVLTSAPAEAAAKEKCYGVSKAGQNDCATKTSSCAGTAKEDNQSDAFVVVPKGLCGKLTGGSTQSS	Y
WP_239958889.1	MKKSNLAVTAAVTGLLALGGTLLTATPAVAAEKEKCYGVAKAGKNDCATKNSSCAGTSKQDHQKDAFVVVPKGLCDKLAGGSTSAS	Y
WP_239963152.1	MKNSNLAVTAAITSVLAFGGAVLTSAPAEAAAKEKCYGVSKAGQNDCATKTSSCAGTAKEDNQSDAFVVVPKGLCGKLTGGSTQSS	Y
WP_240304891.1	MKKSNLAVTAAVTGLLALGGTMLTAAPAVAAEKEKCYGVSKAGKNDCATKSSSCAGTSKEDNQKDAFVVVPKGLCDKLTGGSTSSS	Y
WP_240115368.1	MKKSNLAVTAVVTGLIAMGGTMLTAAPAMAAEKEKCYGVAKAGKNDCATKTSSCAGTAKEDNQKDAFVVVPKGLCGKLAGGNTQSS	Y
WP_241336659.1	MKKPILHSSLIALAVLGITASSAASAAKPGMEKCAGIVKAGKNDCGTSKHSCAGQATKSSDAEEWVYVPTGTCDKIVGGKVVAAKK	Y
WP_241574520.1	MKKSNLAVTAAVTGLLALGGTLLTATPAVAAEKEKCYGVAKAGKNDCATKNSSCAGTSKQDHQKDAFVVVPKGLCDKLAGGSTSAS	Y
WP_241621112.1	MKKSNLAVTAAVTGLLALGGTLLTATPAVAAEKEKCYGVAKAGKNDCATKNSSCAGTSKQDHQKDAFVVVPKGLCDKLAGGSTSAS	Y
WP_241644788.1	MKKSNLAVTAAVTGLLALGGTLLTATPAVAAEKEKCYGVAKAGKNDCATKNSSCAGTSKQDHQKDAFVVVPKGLCDKLAGGSTSAS	Y
WP_241797652.1	MKNSNLAVTAAITSVLAFGGAVLTSAPAEAAAKEKCYGVAKAGQNDCATKTSSCAGTAKEDNQSDAFVVVPKGLCGKLSGGDTQSS	Y
WP_243186537.1	MKKSNLAVTAAVTGLLALGGTLLTATPAVAAEKEKCYGVAKAGKNDCATKNSSCAGTSKQDHQKDAFVVVPKGLCDKLAGGSTSAS	Y
WP_243345207.1	MKKSNLAVTAVVTGLIAMGGTMLTAAPAMAAEKEKCYGVAKAGKNDCATKTSSCAGTAKEDNQKDAFVVVPKGLCGKLAGGNTQSS	Y
WP_243326865.1	MKKSNLAVTAAVTGLLALGGTMLTAAPAVAAEKEKCYGVAKAGKNDCATKNSSCAGTSKEDNQKDAFVVVPKGLCDKLAGGSTSGS	Y
WP_243578706.1	MKNSNLAVTAAITSVLAFGGAVLTSAPAEAAAKEKCYGVAKAGQNDCATKTSSCAGTAKEDNQSDAFVVVPKGLCGKLSGGDTQSS	Y
WP_243975412.1	MKNSNLAITAAVTGLIALGGTMLTATSAVAAEQEKCYGVAKAGKNDCATKNSSCAGTSKQDSQKDAFVVVPKGLCDKLAGGSTSSS	Y
WP_248010591.1	MKKSNIAVTAAVTGLIALGGTMLTAAPAVAAEKEKCYGVAKAGKNDCATKTSSCAGTAKMDNQKDAFVVLPKGACGKLAGGSTESA	Y
WP_248339596.1	MKNSNLAVTAAITSVLAFGGAVLTSAPAEAAAKEKCYGVAKAGQNDCATKTSSCAGTAKEDNQSDAFVVVPKGLCGKLSGGNTQSS	Y
WP_248369892.1	MKNSNLAVTAAITSVLAFGGAVLTSAPAEAAAKEKCYGVAKAGQNDCATKTSSCAGTAKEDNQSDAFVVVPKGLCGKLSGGNTQSS	Y
WP_248385148.1	MKNSNLAVTAAITSVLAFGGAVLTSAPAEAAAKEKCYGVAKAGQNDCATKTSSCAGTAKEDNQSDAFVVVPKGLCGKLSGGNTQSS	Y
WP_248386760.1	MKNSNLAVTAAITSVLAFGGAVLTSAPAEAAAKEKCYGVAKAGQNDCATKTSSCAGTAKEDNQSDAFVVVPKGLCGKLSGGNTQSS	Y
WP_248402777.1	MKNSNLAVTAAITSVLAFGGAVLTSAPAEAAAKEKCYGVAKAGQNDCATKTSSCAGTAKEDNQSDAFVVVPKGLCGKLSGGNTQSS	Y
WP_248638764.1	MKNSNLAVTAAITSVLAFGGAVLTSAPAEAAAKEKCYGVAKAGQNDCATKTSSCAGTAKEDNQSDAFVVVPKGLCGKLSGGNTQSS	Y
WP_248873083.1	MKKSNLAVTAAVTGLLALGGTMLTAAPAVAADKEKCYGVSKAGKNDCATKSSSCAGTAKEDNQKDAFVVVPKGLCDKLVGGSTSSS	Y
WP_250613674.1	MKKSNLAVTAAVTGLVALGGTLLTAAPVLAAEKEKCYGVAKAGKNDCATKTSSCAGTAKADNQKDAFVVVPKGLCGKLAGGSTSSS	Y
WP_250619660.1	MKSSNLAITAAVTGLIALGGTMLTSAPAVAAEKEKCYGVSKAGKNDCATKTSSCAGTAKEDNQTDAFVVLPKGLCGKLAGGSTESA	Y
WP_251876870.1	MKKTNFAVAAAVTSLLAVGATTLTAAPAQAAEKEKCYGVVKAGKNDCATNNSSCAGTSTKDSQTDAFVVVPKGLCERLVGGSTTSS	Y
WP_252012944.1	MKTTNLAITAAVTGLIALGGATLGAAPAHAADKEKCYGVSKAGKNDCATKTSSCAGTAKEDNQKDAFVVVPKGLCGKLVGGSTESA	Y
WP_252020732.1	MKKSNLAVTAAVTGLLALGGTTLTTTSAIAADKEKCYGIAKAGKNDCATKTSSCAGTSKEDFQKDAFVVVPAGLCDRLAGGSKTSS	Y
WP_252028773.1	MKKSNLAVTAAVTGLLALGGTMLTAAPAVAAEKEKCYGVSKAGKNDCATKTSSCAGTAKEDNQKDAFVVVPKGLCGKLTGGSTESA	Y
WP_252035521.1	MKKSNLAVTAAVTGLLALGGTMLTAAPAVAAEKEKCYGVSKAGKNDCATKTSSCAGTAKEDNQKDAFVVVPKGLCGKLAGGSTQSS	Y
WP_252038556.1	MKTTNLAITAAVTGLIALGGTMLTAAPAHAAEKEKCYGVSKAGKNDCATKTSSCAGTAKEDNQKDAFVVVPKGLCGKLTGGSTESA	Y
WP_252041349.1	MKKSNLAVTAAVTGLLALGGTMLTAAPAVAADKEKCYGVSKAGKNDCATKSSSCAGTSKEDNQKDAFVVVPKGLCDKLVGGSTSSS	Y
WP_253313958.1	MSTSKTLIASALGAVVAIGALASAPAAAADKEKCYGIAQAGKNDCASATGAHSCAGQAKTDKDPGDWKYVAKGSCEKMGGSTAPKK	Y
WP_253645158.1	MKKSNLAVTAAVTGLLALGGTMLTAAPAVAAEKEKCYGVAKAGKNDCATKNSSCAGTSKEDNQKDAFVVVPKGLCDKLAGGSTSGS	Y
WP_254413502.1	MKQSNLAVTAAITGLLAMGGTLLTAAPAAAAEKEKCYGVAKAGKNDCATKSSSCAGTSKMDHQKDAFVVVPKGLCDKLAGGSTMAK	Y
WP_255041598.1	MKKSNLAVATAVSGLLALAGTALTPSVAVAAEKEKCYGVVKAGKNDCATKTSSCAGTSKTDGQKDAFVMVPKGLCDRLAGSSKEAE	Y
WP_255231785.1	MKNSNLAVTAAITSVLAFGGTVLTSAPAEAAAKEKCYGVSKAGQNDCATKTSSCAGTAKEDNQSDAFVVVPKGLCDKLAGGSTQSS	Y
WP_255898819.1	MKKSNLAVTAAVTGLLALGGTMLTAAPAVAAEKEKCYGVSKAGKNDCATKSSSCAGTSKEDNQKDAFVVVPKGLCDKLTGGSTSSS	Y
WP_255932970.1	MKKSNLAVTAAVTGLLALGGTMLTAAPAVAAEKEKCYGVSKAGKNDCATKSSSCAGTSKEDNQKDAFVVVPKGLCDKLTGGSTSSS	Y
WP_255957265.1	MKKSNLAVTAAVTGLLALGSTMLTAAPAVAAEKEKCYGVSKAGKNDCATKSSSCAGTSKEDNQKDAFVVVPKGLCDKLTGGSTSSS	Y
WP_255985484.1	MKKSNLAVTAAVTGLLALGGTMLTAAPAVAAEKEKCYGVSKAGKNDCATKSSSCAGTSKEDNQKDAFVVVPKGLCDKLTGGSTSSS	Y
WP_256389817.1	MKKSNLAVTAVVTGLVAMGGTMLTAAPAMAAEKEKCYGVAKAGKNDCATKTSSCAGTAKEDNQKDAFVVVPKGLCGKLAGGNTQSS	Y
WP_256800240.1	MKNSNLAVTAAITSVLAFGGAVLTSAPAEAAAKEKCYGVAKAGQNDCATKTSSCAGTAKEDNQSDAFVVVPKGLCGKLSGGNTQSS	Y
WP_256895394.1	MKKSNLAFTAAVTGLLALGGTMLTASPAVAAEKEKCYGVAKAGKNDCATKNSSCAGTSKEDNQKDAFVVVPKGLCDKLAGGSTSGS	Y
WP_256899929.1	MKKSNLAVTAAVTGLLALGGTMLTASPAVAAEKEKCYGVAKAGKNDCATKNSSCAGTSKEDNQKDAFVVVPKGLCDKLAGGSTSGS	Y
WP_256935846.1	MKKSNLAVTAAVTGLLALGGTMLTAAPAVAAEKEKCYGVAKAGKNDCATKNSSCAGTSKEDNQKDAFVVVPKGLCDKLAGGSTSGS	Y
WP_256950113.1	MKKSNLAVTAAVTGLLALGGTMLTAAPAIAAEKEKCYGVAKAGKNDCATKNSSCAGTSKEDNQKDAFVVVPKGLCDKLAGGSTSGS	Y
WP_256952205.1	MKKSNLAVTAAVTGLLALGGTMLTAAPAVAAEKEKCYGVAKAGKNDCATKNSSCAGTSKEDNQKDAFVVVPKGLCDKLAGGSTSGS	Y
WP_256952819.1	MKKSNLAVTAAVTGLLALGGTMLTAAPAVAAEKEKCYGVAKAGKNDCATKNSSCAGTSKEDNQKDAFVVVPKGLCDKLAGGSTSGS	Y
WP_256957292.1	MKKSNLAVTAAVTGLLALGGTMLTATPAVAAEKEKCYGVAKAGKNDCATKNSSCAGTSKEDNQKDAFVVVPKGLCDKLAGGSTSGS	Y
WP_257084420.1	MKKSNLAVTAAVTGLLALGGTMLTANHAVAAEKEKCYGVAKAGKNDCATKAGSCAGTAKEDSQKDAFVVVPKGLCDKLAGGSTQSS	Y
WP_257888502.1	MKKSNLAVTAAVTGLLALGGTMLTATSAVAAEKEKCYGVAKAGKNDCATKNSSCAGTSKEDNQKDAFVVVPKGLCDKLAGGSTSGS	Y
WP_257888728.1	MKKSNLAVTAAVTGLLALGGTMLTAAPAVAAEKEKCYGVAKAGKNDCATKNSSCAGTSKEDNQKDAFVVVPKGLCDKLAGGSTSGS	Y
WP_258481306.1	MKKSNLAVTAAVTGLLALGGTMLTAAPAVAAEKEKCYGVSKAGKNDCATKSSSCAGTSKEDNQKDAFVVVPKGLCDKLAGGSTSSS	Y
WP_258459470.1	MKKSNLAVTAAVTGLLALGGTMLTAAPAVAAEKEKCYGVAKAGKNDCATKNSSCAGTSKEDNQKDAFVVVPKGLCDKLAGGSTSGS	Y
WP_258461824.1	MKKSNLAVTAAITGLLAMGGTLLTAAPAAAAEKEKCYGVAKAGKNDCATKTSSCAGTSKMDHQKDAFVVVPKGLCDKLAGGSTMDK	Y
WP_258472694.1	MKKSNLAVTAAVTGLLALGGTMLTAAPAVAAEKEKCYGVSKAGKNDCATKSSSCAGTSKEDNQKDAFVVVPKGLCDKLTGGSTSSS	Y
WP_258475600.1	MKKSNLAVTAAVTGLLALGGTLLTATPAVAAEKEKCYGVAKAGKNDCATKNSSCAGTSKQDHQKDAFVVVPKGLCDKLAGGSTSAS	Y
WP_258475686.1	MKKSNLAVTAAVTGLLALGGTMLTAAPAVAADKEKCYGVSKAGKNDCATKSSSCAGTSKEDNQKDAFVVVPKGLCDKLVGGSTSSS	Y
WP_258480523.1	MKKSNLAVTAAVTGLLALGGTMLTAAPAVAAEKEKCYGVSKAGKNDCATKSSSCAGTSKEDNQKDAFVVVPKGLCDKLAGGSTSSS	Y
WP_258488335.1	MKKSNLAVTAAVTGLLALGGTMLTATPAVAAEKEKCYGVAKAGKNDCATKNSSCAGTSKEDNQKDAFVVVPKGLCDKLAGGSTSGS	Y
WP_258493330.1	MKKSNLAVTAAVTGLLALGGTLLTATPAVAAEKEKCYGVAKAGKNDCATKNSSCAGTSKQDHQKDAFVVVPKGLCDKLAGGSTSAS	Y
WP_258508314.1	MKKSNLAVTAAVTGLLALGGTMLTAAPAVAAEKEKCYGVAKAGKNDCATKNSSCAGTSKEDNQKDAFVVVPKGLCDKLAGGSTSGS	Y
WP_258515786.1	MKKSNLAVTAAVTGLLALGGTMLTAAPAVAAEKEKCYGVSKAGKNDCATKSSSCAGTSKEDNQKDAFVVVPKGLCDKLAGGSTSSS	Y
WP_258614041.1	MKKSNLAVTAAVTGLLALGGTMLTATPAVAAEKEKCYGVAKAGKNDCATKNSSCAGTSKEDNQKDAFVVVPKGLCDKLAGGSTSGS	Y
WP_258635860.1	MKKSNLAVTAAVTGLLALGGTMLTAAPAVAAEKEKCYGVAKAGKNDCATKNSSCAGTSKEDNQKDAFVVVPKGLCDKLAGGSTSGS	Y
WP_258663557.1	MKKSNLAVTAAVTGLLALGGTMLTAAPAVAAEKEKCYGVSKAGKNDCATKSSSCAGTSKEDNQKDAFVVVPKGLCDKLAGGSTSSS	Y
WP_258664793.1	MKKSNLAVTAAVTGLLALGGTMLTAAPAVAAEKEKCYGVAKAGKNDCATKNSSCAGTSKEDNQKDAFVVVPKGLCDKLAGGSTSGS	Y
WP_258677341.1	MKKSNLAVTAAVTGLLALGGTMLTAAPAVAAEKEKCYGVAKAGKNDCATKNSSCAGTSKEDNQKDAFVVVPKGLCDKLAGGSTSGS	Y
WP_258684904.1	MKKSNLAVTAAVTGLLALGGTMLTAAPAVAAEKEKCYGVAKAGKNDCATKNSSCAGTSKEDNQKDAFVVVPKGLCDKLAGGSTSGS	Y
WP_258686983.1	MKKSNLAVTAAVTGLLALGGTMLTATPAVAAEKEKCYGVAKAGKNDCATKNSSCAGTSKEDNQKDAFVVVPKGLCDKLAGGSTSGS	Y
WP_258687756.1	MKKSNLAVTAAVTGLLALGGTMLTASPAVAAEKEKCYGVAKAGKNDCATKNSSCAGTSKEDNQKDAFVVVPKGLCDKLAGGSTSGS	Y
WP_259042556.1	MSTSKTLIASALGAVVALGALASAPAAAADKEKCYGIAQAGKNDCASATGAHSCAGQAKMDKDPGDWKYVAKGSCEKMGGSTAPKK	Y
WP_260257197.1	MKNSNLAVTAAITSVLAFGGAVLTSAPAEAAAKEKCYGVAKAGQNDCATKTSSCAGTAKEDNQSDAFVVVPKGLCGKLSGGNTQSS	Y
WP_260261381.1	MKKSNLAVTAAITGLVALGGTMLTAAPAVAAEKEKCYGVAKAGKNDCATKTSSCAGTSKEDNQSDAFVVVPKGLCGKLTGGSTSSS	Y
WP_260809569.1	MKNSNLAVTAAITSVLAFGGAVLTSAPAEAAAKEKCYGVAKAGQNDCATKTSSCAGTAKEDNQSDAFVVVPKGLCGKLSGGNTQSS	Y
WP_261173927.1	MKQNKALIASALGAVIAMGALSAAPASAADKEKCYGIAQAGKNDCASASGTHSCAGQAKVDKDPGDWKYVAKGSCEKMGGSTTPKK	Y
WP_261816288.1	MKKSNLAVTAAISSLLALGGTMLASAPAVAADKEKCYGVAKAGSNDCATKTSSCAGTAKEDNQKDAFVVVPKGLCGKLAGGSTTSA	Y
WP_261823268.1	MKKSNLAVTAAVTGLLALGGTMLTATHAVAAEKEKCYGVAKAGKNDCATKTSSCAGTSKEDHQKDAFVVVPKGLCDKLAGGSMSSS	Y
WP_261825486.1	MKKSNLAVTAAVTGLLALGGTMLTATHAVAAEKEKCYGVSKAGKNDCATKTSSCAGTSKEDHQKDAFVVVPKGLCDKLAGGSTSSS	Y
WP_261834314.1	MKKSNLAVTAAVTGLLALGGTMLTAAPAVAADKEKCYGVSKAGKNDCATKTSSCAGTSKEDNQKDAFVVVPKGLCGKLTGGSTTSA	Y
WP_261838424.1	MKNSNLAITAAITSVLAFGGAVLTSAPAAAAEKEKCYGVAKAGQNDCATKTSSCAGTAKEDNQSDAFVVVPKGLCGKLSGGNTQSS	Y
WP_261873519.1	MKKSNLAVTAAVTGLLALGGTMLTATHAVAADKEKCYGVAKAGKNDCATKTSSCAGTSKEDHQKDAFVVVPKGLCDKLAGGSTSSS	Y
WP_261883173.1	MKNSNLAVTAAITSVLAFGGTVLTSAPAEAAAKEKCYGVSKAGQNDCATKTSSCAGTAKEDNQSDAFVVVPKGLCDKLAGGSTQSS	Y
WP_261885025.1	MKNSNLAVTAAITSVLAFGGAVLTSAPAEAAAKEKCYGVAKAGQNDCATKTSSCAGTAKEDNQSDAFVVVPKGLCGKLTGGNTQSS	Y
WP_261888656.1	MKKSNLAVTAAVTGLLALGGTMLTATHAVAAEKEKCYGVTKAGKNDCATKTSSCAGTAKEDHQKDAFVVVPKGLCGKLAGGSTQSS	Y
WP_261904164.1	MKNSNLAVTAAITSVLAFGGTVLTSAPAEAAAKEKCYGVSKAGQNDCATKTSSCAGTAKEDNQSDAFVVVPKGLCGKLTGGSTQSS	Y
WP_262415365.1	MKKSNLAVTAAVTGLLAIAGTTLTATSAVAAEKEKCYGVAKAGKNDCATKTSSCAGTSKEDFQKDAFIVVPKGLCDRLAGGSNTSS	Y
WP_262635496.1	MKKSNLAVTAAVTGLLALGGTMLTAAPAVAAEKEKCYGVSKAGKNDCATKSSSCAGTSKEDNQKDAFVVVPKGLCDKLAGGSTSSS	Y
WP_263131673.1	MKKSNLAVTAVVTGLIAMGGTMLTAAPAMAAEKEKCYGVAKAGKNDCATKTSSCAGTAKEDNQKDAFVVVPKGLCGKLAGGNTQSS	Y
WP_263171217.1	MKKSNLAVTAVVTGLIAMGGTMLTAAPAMAAEKEKCYGVAKAGKNDCATKTSSCAGTAKEDNQKDAFVVVPKGLCGKLAGGNTQSF	Y
WP_263224143.1	MKKSNLAVTAVVTGLIAMGGTMLTAAPAMAAEKEKCYGVAKAGKNDCATKTSSCAGTAKEDNQKDAFVVVPKGLCGKLAGGNTQSS	Y
WP_263257552.1	MKKSNLAVTAVVTGLIAMGGTMLTAAPAMAAEKEKCYGVAKAGKNDCATKTSSCAGTAKEDNQKDAFVVVPKGLCGKLAGGNTQSS	Y
WP_263837703.1	MKNSNLAITAAVTGLIALGGTMLTATSAVAAEQEKCYGVAKAGKNDCATKNSSCAGTSKQDSQKDAFVVVPKGLCDKLAGGSTSSS	Y
WP_264403985.1	MKKSNLAVTAAVTGLLALGGTMLTAAPAVAADKEKCYGVSKAGKNDCATKSSSCAGTSKEDNQKDAFVVVPKGLCDKLVGGSTSSS	Y
WP_264878298.1	MKKSNLAVTAAVTGLLALGGTMLTAAPAVAMDKEKCYGVAKAGKNDCATKSSSCAGTSKEDNQSDAFVVVPKGLCDKLTGGSTQSS	Y
WP_264903663.1	MKNSNLAIAAAVTGLVALGGTMLTATSAVAAEQEKCYGVAKAGKNDCATKNSSCAGTAKQDSQKDAFVVVPKGLCDKLAGGSTTSS	Y
WP_265123794.1	MKNSNLAVTAAITSVLAFGGAVLTSAPAEAAAKEKCYGVAKAGQNDCATKTSSCAGTAKEDNQSDAFVVVPKGLCGKLSGGDTQSS	Y
WP_265133220.1	MKNSNLAVTAAITSVLAFGGAVLTSAPAEAAAKEKCYGVAKAGQNDCATKTSSCAGTAKEDNQSDAFVVVPKGLCGKLSGGNTQSS	Y
WP_265572423.1	MKKSNLAVTAAVTGLLALGGTLLTATPAVAAEKEKCYGVAKAGKNDCATKNSSCAGTSKQDHQKDAFVVVPKGLCDKLAGGSTSAS	Y
WP_265677438.1	MKSSNLAITAAVTGLIALGGTMLTAAPAVAAEKEKCYGVSKAGKNDCATKTSSCAGTAKEDNQTDAFVVLPKGVCGKLAGGSTESA	Y
WP_265686785.1	MKKSNLAVTAAVTGLLALGGTMLTAAPAVAAEKEKCYGVSKAGKNDCATKTSSCAGTAKEDNQKDAFVVVPKGLCGKLTGGSTESA	Y
WP_265974750.1	MKNSNLAVTAAITSVLAFGGAVLTSAPAEAAAKEKCYGVAKAGQNDCATKTSSCAGTAKEDNQSDAFVVVPKGLCGKLSGGNTQSS	Y
WP_265990859.1	MKKSNLAVTAAVTGLLALGGTMLTAAPAVAADKEKCYGVSKAGKNDCATKSSSCAGTAKEDNQKDAFVVVPKGLCDKLVGGSTSSS	Y
WP_266524260.1	MKKSNLAVTAAVTGLLALGGTLLTATPAVAAEKEKCYGVAKAGKNDCATKNSSCAGTSKQDHQKDAFVVVPKGLCDKLAGGSTSAS	Y
WP_267346576.1	MKKSNLAVTAAVTGLLALGGTLLTATPAVAAEKEKCYGVAKAGKNDCATKNSSCAGTSKQDHQKDAFVVVPKGLCDKLAGGSTSAS	Y
WP_267362574.1	MKKSNLAVTAAVTGLLALGGTLLTATPAVAAEKEKCYGVAKAGKNDCATKNSSCAGTSKQDHQKDAFVVVPKGLCDKLAGGSTSAS	Y
WP_267370154.1	MKKSNLAVTAAVTGLLALGGTLLTATPAVAAEKEKCYGVAKAGKNDCATKNSSCAGTSKQDHQKDAFVVVPKGLCDKLAGGSTSAS	Y
WP_267397993.1	MKKSNLAVTAAVTGLLALGGTLLTATPAVAAEKEKCYGVAKAGKNDCATKNSSCAGTSKQDHQKDAFVVVPKGLCDKLAGGSTSAS	Y
WP_267405754.1	MKKSNLAVTAAVTGLLALGGTLLTATPAVAAEKEKCYGVAKAGKNDCATKNSSCAGTSKQDHQKDAFVVVPKGLCDKLAGGSTSAS	Y
WP_267410630.1	MKKSNLAVTAAVTGLLALGGTLLTATPAVAAEKEKCYGVAKAGKNDCATKNSSCAGTSKQDHQKDAFVVVPKGLCDKLAGGSTSAS	Y
WP_267419432.1	MKKSNLAVTAAVTGLLALGGTLLTATPAVAAEKEKCYGVAKAGKNDCATKNSSCAGTSKQDHQKDAFVVVPKGLCDKLAGGSTSAS	Y
WP_267429867.1	MKKSNLAVTAAVTGLLALGGTLLTATPAVAAEKEKCYGVAKAGKNDCATKNSSCAGTSKQDHQKDAFVVVPKGLCDKLAGGSTSAS	Y
WP_267438377.1	MKKSNLAVTAAVTGLLALGGTLLTATPAVAAEKEKCYGVAKAGKNDCATKNSSCAGTSKQDHQKDAFVVVPKGLCDKLAGGSTSAS	Y
WP_267712854.1	MKKSNLAVTAAVTGLLALGGTLLTATPAVAAEKEKCYGVVKAGKNDCATKNSSCAGTSKQDHQKDAFVVVPKGLCDKLAGGSTSAS	Y
WP_268206249.1	MKKSNLAVTAAVTGLLALGGTLLTATPAVAAEKEKCYGVVKAGKNDCATKNSSCAGTSKQDHQKDAFVVVPKGLCDKLAGGSTSAS	Y
WP_268270757.1	MKKSNLAVTAAVTGLLALGGTLLTATPAVAAEKEKCYGVVKAGKNDCATKNSSCAGTSKQDHQKDAFVVVPKGLCDKLAGGSTSAS	Y
WP_268665133.1	MKNSNLAVTAAITSVLAFGGAVLTSAPAEAAAKEKCYGVSKAGQNDCATKTSSCAGTAKEDNQSDAFVVVPKGLCGKLTGGSTQSS	Y
WP_268667859.1	MKTTNLAITAAVTGLIALGGTMLTAAPAHAAEKEKCYGVSKAGKNDCATKTSSCAGTAKEDNQKDAFVVVPKGLCGKLTGGSTESA	Y
WP_268669358.1	MKNSNLAITAAVTGLIALGGTMLTATSTIAAEQEKCYGVAKAGKNDCATKSSSCAGTSKQDSQKDAFVVVPKGLCDKLAGGSTSSS	Y
WP_268677758.1	MKKSNLAVTATIASLVALGGTMLTTAPALAAEKEKCYGVSKAGKNDCATKTSSCAGTAKEDNQSDAFVVVPKGLCGKLTGGSTESA	Y
WP_268672794.1	MKNSNLAVTAAITSVLAFGGAVLTSAPAEAAAKEKCYGVAKAGQNDCATKTSSCAGTAKEDNQSDAFVVVPKGLCGKLSGGNTQSS	Y
WP_268809433.1	MKKSNLAVTAAVTGLLALGGTLLTATPAVAAEKEKCYGVAKAGKNDCATKNSSCAGTSKQDHQKDAFVVVPKGLCDKLAGGSTSAS	Y
WP_269337694.1	MKNSNLAVTAAITSVLAFGGAVLTSAPAEAAAKEKCYGVAKAGQNDCATKTSSCAGTAKEDNQSDAFVVVPKGLCGKLSGGNTQSS	Y
WP_269350829.1	MKKSNLAVAAAVTSLLAVGGSLLTSTSAIAAEEEKCYGVAKAGQNDCATKMSSCAGTSKKDGQKDAFVVVPKGLCGKLSGGSTMSS	Y
WP_269378106.1	MKKSNLAVTAAVTGLIALGGTMLTAAPAIAAEKEKCYGVAKAGKNDCATKNSSCAGTAKEDNQADAFVVVPKGLCGKLAGGSTQSS	Y
WP_269578999.1	MKHTNLAVAAAVTGLLAVGATTLTSAPAHAAEKEKCYGVAKAGQNDCATNTSSCAGTSTEDGQKDAFVMVPKGLCDRLAGGSTSSS	Y
WP_269656508.1	MKKSNLAVTAAVTGLLALGGTLLTATPAVAAEKEKCYGVAKAGKNDCATKNSSCAGTSKQDHQKDAFVVVPKGLCDKLAGGSTSAS	Y
WP_269982662.1	MKKSNLAVTAAVTGLLALGGTMLTAAPAVAAEKEKCYGVSKAGKNDCATKTSSCAGTAKEDNQKDAFVVVPKGLCGKLVGGSTQSS	Y
WP_269984338.1	MKSSNLAVTAAITSVLAFGGAVLTSAPAEAAAKEKCYGVAKAGQNDCATKTSSCAGTAKEDNQSDAFVVVPKGLCGKLSGGSTQPS	Y
WP_269989505.1	MKKSNLAVTAAVTGLLALGGTMLTAAPAVAADKEKCYGVSKAGKNDCATKSSSCAGTSKEDNQKDAFVVVPKGLCDKLVGGSTSSS	Y
WP_269993039.1	MKKSNLAVTAAVTGLLALGGTMLTAAPAVAADKEKCYGVSKAGKNDCATKSSSCAGTSKEDNQKDAFVVVPKGLCDKLVGGSTSSS	Y
WP_269999942.1	MKNSNLAVTAAITSVLAFGGAVLTSAPAEAAAKEKCYGVSKAGQNDCATKTSSCAGTAKEDNQSDAFVVVPKGLCGKLTGGSTQSS	Y
WP_270007528.1	MKKSNLAVTAAVTGLLALGGTMLTAAPAVAAEKEKCYGVSKAGKNDCATKSSSCAGTSKEDNQKDAFVVVPKGLCDKLAGGSTSSS	Y
WP_270021698.1	MKKSNLAVTAAITGLVALGGTMLTAAPAVAAEKEKCYGVAKAGKNDCATKTSSCAGTSKEDNQSDAFVVVPKGLCGKLTGGSTSSS	Y
WP_270052269.1	MKKSNLAVTAAVTGLLALGGTMLTAAPAVAADKEKCYGVSKAGKNDCATKSSSCAGTSKEDNQKDAFVVVPKGLCDKLVGGSTSSS	Y
WP_271696813.1	MKKSNLAVTAAVSSLLAIGATALTTTQAIAADKEKCYGVAKAGKNDCATKTSSCAGTSKEDFQKDAFIVVPKGLCDRLAGGSTSSS	Y
WP_272132539.1	MKKSNLAVTAAVTSLLAIAATTLTTTHAVAADKEKCYGVAKAGKNDCATKTSSCAGTSKEDFQKDAFIMVPSGLCDRLAGGSTSSS	Y
WP_272153123.1	MKKSNLAVTAAVTGLLALGGTLLTATPAVAAEKEKCYGVAKAGKNDCATKNSSCAGTSKQDHQKDAFVVVPKGLCDKLAGGSTSAS	Y
WP_272166229.1	MKKSNLAVTAAVTGLLALGGTMLTAAPAVAAEKEKCYGVAKAGKNDCATKNSSCAGTSKEDNQKDAFVVVPKGLCDKLAGGSTSGS	Y
WP_272279127.1	MKKSNLAVTAAVTGLIALGGTMLTAAPAVAAEKEKCYGVAKAGKNDCATKTSSCAGTSKEDNQTDAFVVVPKGLCGKLTGGSTQSS	Y
WP_272281935.1	MKKSNLAVTAAVTGLIALGGTMLTAAPAVAAEKEKCYGVAKAGKNDCATKTSSCAGTSKEDNQTDAFVVVPKGLCGKLTGGSTQSS	Y
WP_272633711.1	MNSKLGRPALIAAALAGLAAAPINAAHADEKVQCYGIAKAGQNDCASKTGVHSCAGEAKVDNDQGDFKTVPKGTCKKMGGKIDGQT	Y
WP_272759100.1	MKKSNLAVTAAVTGLLALGGTMLTAAPAVAADKEKCYGVSKAGKNDCATKSSSCAGTSKEDNQKDAFVVVPKGLCDKLVGGSTSSS	Y
WP_272785935.1	MKKSNLAVTAAVTGLIALGGTMLTAAPAVAAEKEKCYGVAKAGKNDCATKTSSCAGTSKEDNQTDAFVVVPKGLCGKLTGGSTQSS	Y
WP_273481068.1	MQASRALIASALAGLVAAGSLAAAPAMAADKEKCFGIATAGKNDCANALGTHSCAGQATKDKDPGDWKFVAKGSCEKMGGSLTAGK	Y
WP_273975883.1	MKKSNLAVTAAVTGLLALGGTLLTATPAVAAEKEKCYGVAKAGKNDCATKNSSCAGTSKQDHQKDAFVVVPKGLCDKLAGGSTSAS	Y
WP_273977267.1	MKKSNLAVTAAVTGLLALGGTLLTATPAVAAEKEKCYGVAKAGKNDCATKNSSCAGTSKQDHQKDAFVVVPKGLCDKLAGGSTSAS	Y
WP_273981732.1	MKKSNLAVTAAVTGLLALGGTLLTATPAVAAEKEKCYGVAKAGKNDCATKNSSCAGTSKQDHQKDAFVVVPKGLCDKLAGGSTSAS	Y
WP_273990842.1	MKKSNLAVTAAVTGLLALGGTLLTATPAVAAEKEKCYGVAKAGKNDCATKNSSCAGTSKQDHQKDAFVVVPKGLCDKLAGGSTSAS	Y
WP_273990283.1	MKKSNLAVTAAVTGLLALGGTLLTATPAVAAEKEKCYGVAKAGKNDCATKNSSCAGTSKQDHQKDAFVVVPKGLCDKLAGGSTSAS	Y
WP_273994004.1	MKKSNLAVTAAVTGLLALGGTLLTATPAVAAEKEKCYGVAKAGKNDCATKNSSCAGTSKQDHQKDAFVVVPKGLCDKLAGGSTSAS	Y
WP_274001900.1	MKKSNLAVTAAVTGLLALGGTLLTATPAVAAEKEKCYGVAKAGKNDCATKNSSCAGTSKQDHQKDAFVVVPKGLCDKLAGGSTSAS	Y
WP_274004057.1	MKKSNLAVTAAVTGLLALGGTLLTATPAVAAEKEKCYGVAKAGKNDCATKNSSCAGTSKQDHQKDAFVVVPKGLCDKLAGGSTSAS	Y
WP_274008765.1	MKKSNLAVTAAVTGLLALGGTLLTATPAVAAEKEKCYGVAKAGKNDCATKNSSCAGTSKQDHQKDAFVVVPKGLCDKLAGGSTSAS	Y
WP_274011750.1	MKKSNLAVTAAVTGLLALGGTLLTATPAVAAEKEKCYGVAKAGKNDCATKNSSCAGTSKQDHQKDAFVVVPKGLCDKLAGGSTSAS	Y
WP_274013129.1	MKKSNLAVTAAVTGLLALGGTLLTATPAVAAEKEKCYGVAKAGKNDCATKNSSCAGTSKQDHQKDAFVVVPKGLCDKLAGGSTSAS	Y
WP_274022400.1	MKKSNLAVTAAVTGLLALGGTLLTATPAVAAEKEKCYGVAKAGKNDCATKNSSCAGTSKQDHQKDAFVVVPKGLCDKLAGGSTSAS	Y
WP_274018261.1	MKKSNLAVTAAVTGLLALGGTLLTATPAVAAEKEKCYGVAKAGKNDCATKNSSCAGTSKQDHQKDAFVVVPKGLCDKLAGGSTSAS	Y
WP_274022525.1	MKKSNLAVTAAVTGLLALGGTLLTATPAVAAEKEKCYGVAKAGKNDCATKNSSCAGTSKQDHQKDAFVVVPKGLCDKLAGGSTSAS	Y
WP_274025923.1	MKKSNLAVTAAVTGLLALGGTLLTATPAVAAEKEKCYGVAKAGKNDCATKNSSCAGTSKQDHQKDAFVVVPKGLCDKLAGGSTSAS	Y
WP_274027482.1	MKKSNLAVTAAVTGLLALGGTLLTATPAVAAEKEKCYGVAKAGKNDCATKNSSCAGTSKQDHQKDAFVVVPKGLCDKLAGGSTSAS	Y
WP_274057784.1	MKKSNLAVTAAVTGLLALGGTLLTATPAVAAEKEKCYGVAKAGKNDCATKNSSCAGTSKQDHQKDAFVVVPKGLCDKLAGGSTSAS	Y
WP_274058881.1	MKKSNLAVTAAVTGLLALGGTLLTATPAVAAEKEKCYGVAKAGKNDCATKNSSCAGTSKQDHQKDAFVVVPKGLCDKLAGGSTSAS	Y
WP_274061976.1	MKKSNLAVTAAVTGLLALGGTLLTATPAVAAEKEKCYGVAKAGKNDCATKNSSCAGTSKQDHQKDAFVVVPKGLCDKLAGGSTSAS	Y
WP_274064245.1	MKKSNLAVTAAVTGLLALGGTLLTATPAVAAEKEKCYGVAKAGKNDCATKNSSCAGTSKQDHQKDAFVVVPKGLCDKLAGGSTSAS	Y
WP_274144482.1	MKKTNLAVAAAVTSLLAVGATTLTATPAQAAEKEKCYGVVKAGKNDCATSTSSCAGTSTKDGQKDAFVVVPKGMCDRLVGGSSSSS	Y
WP_274166439.1	MKKTNFAVAAAVTSLLAVGATTLTTTVAQAAEKEKCYGVAKAGKNDCATNTSSCAGTSTKDAQSDAFIVVPEGLCDRLSGSSKTSS	Y
WP_274290702.1	MKKSNLAVTAAVTGLLALGGTMLTAAPAVAAEKEKCYGVSKAGKNDCATKSSSCAGTAKEDNQKDAFVVVPKGLCDKLTGGSTSSS	Y
WP_274771618.1	MKQNKALIASALGAVIAMGALSAAPASAADKEKCYGIAQAGKNDCASASGTHSCAGQAKVDKDPGDWKYVAKGSCEKMGGSTTPKK	Y
WP_274790477.1	MKKSNLAVTAAVTGLLALGGTMLTAAPAVAADKEKCYGVSKAGKNDCATKSSSCAGTSKEDNQKDAFVVVPKGLCDKLVGGSTSSS	Y
WP_274876513.1	MKKSNLAVTAAVTGLLALGGTMLTAAPAVAADKEKCYGVSKAGKNDCATKSSSCAGTSKEDNQKDAFVVVPKGLCDKLVGGSTSSS	Y
WP_274888915.1	MKKSNLAVTAAITGLLAMGGTLLTATPAAAAEKEKCYGVAKAGKNDCATKTSSCAGTSKMDHQKDAFVVVPKGLCDKLAGGSTMDK	Y
WP_275015976.1	MKKSNLAVTAAITGLLAMGGTLLTAAPAAAAEKEKCYGVAKAGKNDCATKTSSCAGTSKMDHQKDAFVVVPKGLCDKLAGGSTMDK	Y
WP_275130623.1	MKKSNIAITAAVSSLLALGATTLTATHAVAGEKEKCYGVAKAGKNDCATKSSSCAGTSKEDFQKDAFIVIPKGLCDRLAGGSKTSS	Y
WP_275135162.1	MKKSNLAVTAVVTSLLAIGATTLTTTHAVAADKEKCFGVAKAGKNDCATKNSSCAGTSKEDAQKDAFIMVPAGLCDRLAGSSTSSS	Y
WP_275723342.1	MKQSNLAVTAAITGLLAMGGTLLIAAPAAAAEKEKCYGVAKAGKNDCATKSSSCAGTSKMDHQKDAFVVVPKGLCDKLAGGSTMAK	Y
WP_275865696.1	MNKSNLAVTAAITGLLALSGTMLTVAPASAADKEKCYGVAKAGKNDCATKNSSCAGTAKEDSQKDAFVVVPKGLCDKLAGGSTTSS	Y
WP_275873363.1	MKKTNFAVAAAVTSLLAVGATTLTATPAQAAEKEKCYGVAKAGKNDCATNNSSCAGTSTKDAQTDAFVVVPKGLCDRLTGGSTSSS	Y
WP_277061400.1	MQASRALIASALAGLVAAGSLAAAPAMAADKEKCYGIATAGKNDCANAMGTHSCAGQATKDKDPGDWKFVAKGSCEKMGGSLTAGK	Y
WP_277205794.1	MKKSNLAVTAAVTGLLALGGTMLTAAPAVAADKEKCYGVSKAGKNDCATKSSSCAGTSKEDNQKDAFVVVPKGLCDKLVGGSTSSS	Y
WP_277684586.1	MKKSNLAVTAAVTGLLALGGTMLTAAPAVAAEKEKCYGVSKAGKNDCATKTSSCAGTAKEDNQKDAFVVVPKGLCGKLAGGSTQSS	Y
WP_277824894.1	MKKSNIAVTAAVSSLLAIGATALTTTQAIAADKEKCYGVAKAGKNDCATKTSSCAGTSKEDFQKDAFIVVPKGLCDRLAGGSTSSS	Y
WP_280534181.1	MKNSNLAVTAAITSVLAFGGAVLTSAPAEAAAKEKCYGVAKAGQNDCATKTSSCAGTAKEDNQSDAFVVVPKGLCGKLSGGNTQSS	Y
WP_280543306.1	MKNSNLAVTAAITSVLAFGGAVLTSAPAEAAAKEKCYGVAKAGQNDCATKTSSCAGTAKEDNQSDAFVVVPKGLCGKLSGGNTQSS	Y
WP_280545211.1	MKNSNLAVTAAITSVLAFGGAVLTSAPAEAAAKEKCYGVAKAGQNDCATKTSSCAGTAKEDNQSDAFVVVPKGLCGKLSGGNTQSS	Y
WP_280591775.1	MKNSNLAVTAAITSVLAFGGAVLTSAPAEAAAKEKCYGVAKAGQNDCATKTSSCAGTAKEDNQSDAFVVVPKGLCGKLSGGDTQSS	Y
WP_280601892.1	MKNSNLAVTAAITSVLAFGGAVLTSAPAEAAAKEKCYGVAKAGQNDCATKTSSCAGTAKEDNQSDAFVVVPKGLCGKLSGGNTQSS	Y
WP_280604789.1	MKNSNLAVTAAITSVLAFGGAVLTSAPAEAAAKEKCYGVAKAGQNDCATKTSSCAGTAKEDNQSDAFVVVPKGLCGKLSGGNTQSS	Y
WP_280613143.1	MKNSNLAVTAAITSVLAFGGAVLTSAPAEAAAKEKCYGVAKAGQNDCATKTSSCAGTAKEDNQSDAFVVVPKGLCGKLSGGNTQSS	Y
WP_280776843.1	MNKTMLTLTLAGSLASALAAAVPAAAADTEKCYGVALKGQNDCAAGKHDCAGHSKVDYDKASFKLVPAGTCAKMETPNGMGSLTPA	Y
WP_281053281.1	MKNSNLAVTAAITSVLAFGGAVLTSAPAEAAAKEKCYGVAKAGQNDCATKTSSCAGTAKEDNQSDAFVVVPKGLCGKLSGGNTQSS	Y
WP_281188889.1	MKKSNLAVTAAVTGLLALGGTMLTAAPAVAADKEKCYGVSKAGKNDCATKSSSCAGTSKEDNQKDAFVVVPKGLCDKLVGGSTSSS	Y
WP_281545939.1	MKKTNFAVAAAVTSLLAVGATTLTAAPAQAAEKEKCYGVVKAGKNDCATNNSSCAGTSTKDAQTDAFVVVPKGLCERLVGGSTTSS	Y
WP_281947779.1	MKKSNLAVTAAVTGLLALGGTLLTATPAVAAEKEKCYGVAKAGKNDCATKNSSCAGTSKQDHQKDAFVVVPKGLCDKLAGGSTSAS	Y
WP_281948514.1	MKKSNLAVTAAVTGLLALGGTLLTATPAVAAEKEKCYGVAKAGKNDCATKNSSCAGTSKQDHQKDAFVVVPKGLCDKLAGGSTSAS	Y
WP_281961561.1	MKKSNLAVTAAVTGLLALGGTLLTATPAVAAEKEKCYGVAKAGKNDCATKNSSCAGTSKQDHQKDAFVVVPKGLCDKLAGGSTSAS	Y
WP_282067211.1	MKKSNLAVTAAVTGLLALGGTMLTAAPAVAAEKEKCYGVSKAGKNDCATKSSSCAGTAKEDNQKDAFVVVPKGLCDKLAGGSTTSS	Y
WP_282150697.1	MKKSNLAVTAAVTGLLALGGTMLTAAPAVAAEKEKCYGVAKAGKNDCATKNSSCAGTSKEDNQKDAFVVVPKGLCDKLAGGSTSGS	Y
WP_282156912.1	MKKSNLAVTAAVTGLLALGGTMLTAAPAVAAEKEKCYGVAKAGKNDCATKNSSCAGTSKEDNQKDAFVVVPKGLCDKLAGGSTSGS	Y
WP_282175416.1	MKKSNLAVTAAVTGLLALGGTMLTATPAVAAEKEKCYGVAKAGKNDCATKNSSCAGTSKEDNQKDAFVVVPKGLCDKLAGGSTSGS	Y
WP_282177188.1	MKKSNLAVTAAVTGLLALGGTMLTATPAVAAEKEKCYGVAKAGKNDCATKTGSCAGTAKEDSQKDAFVVVPKGLCDKLAGGSTESS	Y
WP_282248506.1	MKKSNLAVTAAVTGLLALGGTMLTAAPAVAAEKEKCYGVSKAGKNDCATKSSSCAGTSKEDNQKDAFVVVPKGLCDKLTGGSTSSS	Y
WP_282387996.1	MKKSNLAVTAAVTGLIALGGTMLTAAPAMAAEKEKCYGVSKMGKNDCATKTSSCAGTAKADNQKDAFVVVPKGLCGKLAGGSTESA	Y
WP_283312195.1	MKKSNLAVTAAVTGLLALGGTMLTAAPAVAADKEKCYGVSKAGKNDCATKSSSCAGTSKEDNQKDAFVVVPKGLCDKLVGGSTSSS	Y
WP_283512580.1	MKQSNLAVTAAITGLLAMGGTLLTAAPAAAAEKEKCYGVAKAGKNDCATKSSSCAGTSKMDHQKDAFVVVPKGLCDKLAGGSTMAK	Y
WP_284102604.1	MSKQTTLISTAIAGVLALGVATAAQAEEAKEKCYGVSKAGQNDCASKDGGHSCAGQSKKDMDKNEWKYVAKGTCEKMKGSLKPGGQ	Y
WP_284162074.1	MKKSNLAVTAAITGLLAMGGTLLTAAPAAAAEKEKCYGVAKAGKNDCATKTSSCAGTSKMDHQKDAFVVVPKGLCDKLAGGSTMDK	Y
WP_284202184.1	MKKSNLALAATVSTLIAVGSSLVSAPAMAAGKEKCYGVAAAGQNDCATKNSSCAGTSKVDNQGDAFIAVPKGLCGKLTGGSLKPKS	Y
WP_285331861.1	MKKSNLAVTAAVTGLLALGGTLLTATPAVAAEKEKCYGVTKAGKNDCATKNSSCAGTSKQDHQKDAFVVVPKGLCDKLAGGSTSAS	Y
WP_285335247.1	MKKSNLAVTAAVTGLLALGGTMLTAAPAVAADKEKCYGVSKAGKNDCATKSSSCAGTSKEDNQKDAFVVVPKGLCDKLVGGSTSSS	Y
WP_285349696.1	MKKSNLAVTAAVTGLLALGGTMLTAAPAVAAEKEKCYGVSKAGKNDCATKSSSCAGTAKEDNQKDAFVVVPKGLCDKLTGGSTSSS	Y
WP_285379589.1	MKKSNLAVTAAVTGLLALGGTMLTAAPAVAADKEKCYGVSKAGKNDCATKSSSCAGTSKEDNQKDAFVVVPKGLCDKLVGGSTSSS	Y
WP_285400586.1	MKKSNLAVTAAVTGLLALGGTMLTAAPAVAAEKEKCYGVSKAGKNDCATKSSSCAGTSKEDNQKDAFVVVPKGLCDKLAGGSTSSS	Y
WP_285408231.1	MKNSNLAVTAAITSVLAFGGTVLTSAPAEAAAKEKCYGVSKAGQNDCATKTSSCAGTAKEDNQSDAFVVVPKGLCGKLTGGSTQSS	Y
WP_285438903.1	MKKSNLAVTAAVTGLLALGGTLLTATPAVAAEKEKCYGVAKAGKNDCATKNSSCAGTSKQDHQKDAFVVVPKGLCDKLAGGSTSAS	Y
WP_285465714.1	MKNSNLAVTAAITSVLAFGGTVLTSAPAEAAAKEKCYGVSKAGQNDCATKTSSCAGTAKEDNQSDAFVVVPKGLCGKLTGGSTQSS	Y
WP_286279739.1	MKQSNLAVTAAITGLLAMGGTLLTAAPAAAAEKEKCYGVAKAGKNDCATKSSSCAGTSKMDHQKDAFVVVPKGLCDKLAGGSTMAK	Y
WP_286235976.1	MKKSNLAVTAAITGLLAMGGTLLTAAPAAAAEKEKCYGVAKAGKNDCATKTSSCAGTSKMDHQKDAFVVVPKGLCDKLAGGSTMDK	Y
WP_287228793.1	MKKSNLAVTAAVTGLIALGGTMLTAAPAVAAEKEKCYGVSKAGKNDCATKTSSCAGTAKEDNQKDAFVVVPKGLCGKLVGGSTQSS	Y
WP_289962338.1	MKKSNLAVTAAVTGLLALGGTMLTAAPAVAMDKEKCYGVAKAGKNDCATKSSSCAGTSKEDNQSDAFVVVPKGLCDKLTGGSTQSS	Y
WP_290325441.1	MKKSNLAVTAAITGLLALGGTALTATSAVAAEKEKCYGVSKAGKNDCATKSSSCAGTAKEDFQKDAFVVMPKGLCGKLAGGSTMSS	Y
WP_290298641.1	MKKSNLAVTAAVTGLLALGGTMLTAAPAVAMDKEKCYGVAKAGKNDCATKSSSCAGTSKEDNQSDAFVVVPKGLCDKLTGGSTQSS	Y
WP_293232118.1	MQHAQKTIQAAALGLLVLGLSAAATAASTEQCYGIAKAGKNDCASQYSKHSCAGQSKVDNDPNDFKLVPSGSCQSMGGKLKPAGGQ	Y
WP_293765088.1	MKSSKVLLASALGAVVTLGALSAAPAMAAEKEKCYGIASAGKNDCASATGSHSCAGQATKDKDPGDWKYVAKGTCDKMGGMLTPKK	Y
WP_293948757.1	MQLSKSVMTAAALGAFVAGAALLPADTQAKDGFEKCAGIVKAGQNDCAANGHSCQGQAKKDADSKEWVYVPNGTCEKIVGGMVVTG	Y
WP_294507219.1	MKTSTLVHTAVFAAFALPVAAFAGPAPEPAFKAEKCFGIAAAAANDCQTATHSCAGSATRAMDPASWIYVPAGTCAKIAGGKLAAK	Y
WP_294522732.1	MKTSTLVHAAVLAAFALPVAAFAGPAAEPAFKAEKCFGIAAAAANDCQTATHSCAGTATRASDPASWIYVPAGTCAKIAGGKLAAK	Y
WP_294549093.1	MKTSTLVHAAVFAAFALPVAAFAGPAPEPAFKAEKCYGIAAAAANDCQTATHSCAGSATRASDPASWIYVPAGTCAKIAGGKLAAK	Y
WP_295901579.1	MKKSNLAVTAAVTGLIALGGTMLTATHAVAAEKEKCYGVSKAGKNDCATKTSSCAGTAKADNQKDAFVVLPKGLCGKLAGGSTESA	Y
WP_299137761.1	MKNSNLAVTAAITSVLAFGGAVLTSAPAEAAAKEKCYGVAKAGQNDCATKTSSCAGTAKEDNQSDAFVVVPKGLCGKLTGGNTQSS	Y
WP_299665584.1	MKKSNIALAATVSSILAIGTLVSSPAMAAGKEKCYGVAAAGQNDCATKSSSCAGTSKVDNQGDAFIAVPKGLCDKLSGGSLKPIEG	Y
WP_299690472.1	MKNSNLAVTAAITSVLAFGGTVLTSAPAEAAAKEKCYGVAKAGQNDCATKTSSCAGTAKEDNQSDAFVVVPKGLCDKLSGGSTQSS	Y
WP_301576651.1	MKKSNLAVTAAVTGLLALGGTMLTAAPAVAAEKEKCYGVAKAGKNDCATKNSSCAGTSKEDNQKDAFVVVPKGLCDKLAGGSTSGS	Y
WP_301607571.1	MKKSNLAVTAAVTGLLALGGTMLTATPAVAAEKEKCYGVAKAGKNDCATKNSSCAGTSKEDNQKDAFVVVPKGLCDKLAGGSTSGS	Y
WP_301613946.1	MKKSNLAVTAAVTGLLALGGTMLTAAPAVAAEKEKCYGVAKAGKNDCATKNSSCAGTSKEDNQKDAFVVVPKGLCDKLAGGSTSGS	Y
WP_301616462.1	MKKSNLAVTAAVTGLLALGGTMLTAAPAVAAEKEKCYGVAKAGKNDCATKNSSCAGTSKEDNQKDAFVVVPKGLCDKLAGGSTSGS	Y
WP_301657297.1	MKKSNLAVTAAVTGLLALGGTMLTAAPAVAAEKEKCYGVAKAGKNDCATKNSSCAGTSKEDNQKDAFVVVPKGLCDKLAGGSTSGS	Y
WP_301657769.1	MKKSNLAVTAAVTGLLALGGTMLTAAPAVAAEKEKCYGVAKAGKNDCATKNSSCAGTSKEDNQKDAFVVVPKGLCDKLAGGSTSGS	Y
WP_303511793.1	MKKSNIALASAISGVLALGATMISSPAMAAEKEKCYGVAKAGQNDCATKSSSCAGTSKVDNQGDAFIAVPKGLCEKLAGGSLEPKE	Y
WP_304565874.1	MKNSNLAVTAAITSVLAFGGAVLTSAPAEAAAKEKCYGVAKAGQNDCATKTSSCAGTAKEDNQSDAFVVVPKGLCGKLAGGSTQSS	Y
WP_304820433.1	MTTASNLILATALSATFALLALPASAAPAGKEKCFGIAKAGQNDCADANGVHACAGQAKKDNLTTEWKYVAKGACEKEGGKLTATK	Y
WP_305401515.1	MKKSNLAVTAAVTGLLAIAGTTLTATSAVAAEKEKCYGVSKAGKNDCATKTSSCAGTSKEDFQKDAFIVVPKGLCDRLAGGSNTSS	Y
WP_306102415.1	MKKSNIAMAAAVTSLVAFSGSILTSAPAEAAGKEKCYGVSKAGQNDCATKTSSCAGTATQDNQSDAFVIVPAGLCGKLTGGSTTSS	Y
WP_307912468.1	MKQNKALIASALGAVIAMGALSAAPASAADKEKCYGIAQAGKNDCASASGTHSCAGQAKVDKDPGDWKYVAKGSCEKMGGSTTPKK	Y
WP_308390512.1	MKKSNLAVTAAVTGLLALGGSLLTATPAVAAEKEKCYGVAKAGKNDCATKNSSCAGTSKQNHQKDAFVVVPKGLCDKLAGGSTSAS	Y
WP_310259312.1	MKNQALVSSALAAALSLGLVAQAQAADAAKEKCYGIAKAGQNDCATANGSHSCAGQSKADKDANEWKYVAKGTCEKEGGKLTAPKK	Y
WP_310947168.1	MKKSNLAVTAVVTGLIAMGGTMLTAAPAMAAEKEKCYGVAKAGKNDCATKTSSCAGTAKEDNQKDAFVVVPKGLCSKLAGGNTQSS	Y
WP_310955489.1	MKKSNLAVTAVVTGLIAMGGTMLTAAPAMAAEKEKCYGVAKAGKNDCATKTSSCAGTAKEDNQKDAFVVVPKGLCGKLAGGNTQSS	Y
WP_310956908.1	MKKSNLAVTAVVTGLIAMGGTMLTAAPAMAAEKEKCYGVAKAGKNDCATKTSSCAGTAKEDNQKDAFVVVPKGLCGKLAGGNTQSS	Y
WP_310959157.1	MKKSNLAVTAVVTGLIAMGGTMLTAAPAMAAEKEKCYGVAKAGKNDCATKTSSCAGTAKEDNQKDAFVVVPKGLCGKLAGGNTQSS	Y
WP_310965176.1	MKKSNLAVTAAVTGLLALGGTLLTATPAVAAEKEKCYGVAKAGKNDCATKNSSCAGTSKQDHQKDAFVVVPKGLCDKLAGGSTSAS	Y
WP_311014408.1	MKKSNLAVTAAVTGLLALGGTLLTATPAVAAEKEKCYGVAKAGKNDCATKNSSCAGTSKQDHQKDAFVVVPKGLCDKLAGGSTSAS	Y
WP_311016160.1	MKKSNLAVTAAVTGLLALGGTLLTATPAVAAEKEKCYGVAKAGKNDCATKNSSCAGTSKQDHQKDAFVVVPKGLCDKLAGGSTSAS	Y
WP_311018054.1	MKKSNLAVTAAVTGLLALGGTLLTATPAVAAEKEKCYGVAKAGKNDCATKNSSCAGTSKQDHQKDAFVVVPKGLCDKLAGGSTSAS	Y
WP_315622818.1	MKKSNLAVTAAITGLLAMGGTLLTAAPAAAAEKEKCYGVAKAGKNDCATKTSSCAGTSKMDHQKDAFVVVPKGLCDKLAGGSTMDK	Y
WP_315905368.1	MKKSNLAVTAAITGLLAMGGTLLTAAPAAAAEKEKCYGVAKAGKNDCATKTSSCAGTSKMDHQKDAFVVVPKGLCDKLAGGSTMDK	Y
WP_315912810.1	MKKSNLAVTAAVTGLLALGGTLLTATPAVAAEKEKCYGVAKAGKNDCATKNSSCAGTSKQDHQKDAFVVVPKGLCDKLAGGSTSAS	Y
WP_316685404.1	MKKSNLAVTAAVTGLLALGGTMLTAAPAVAAEKEKCYGVAKAGKNDCATKNSSCAGTSKEDNQKDAFVVVPKGLCDKLAGGSTSGS	Y
WP_317388346.1	MKKSNLAVTAAVTGLLALGGTMLTASPAVAAEKEKCYGVAKAGKNDCATKNSSCAGTSKEDNQKDAFVVVPKGLCDKLAGGSTSGS	Y
WP_317397633.1	MKKSNLAVTAAVTGLLALGGTMLTAAPAVAAEKEKCYGVAKAGKNDCATKNSSCAGTSKEDNQKDAFVVVPKGLCDKLAGGSTSGS	Y
WP_317592005.1	MKNANLAVAAAVTGLIALGGTMLTATSAVAAEQEKCYGVAKAGKNDCATKNSSCAGTAKQDSQKDAFVVVPKGLCDKLAGGSTSSS	Y
WP_318086143.1	MKKSNLAVTAAVTGLLALGGTLLTATPAVAAEKEKCYGVAKAGKNDCATKNSSCAGTSKQDHQKDAFVVVPKGLCDKLAGGSTSAS	Y
WP_318116135.1	MKKSNLAVTAAVTGLLALGGTLLTATPAVAAEKEKCYGVAKAGKNDCATKNSSCAGTSKQDHQKDAFVVVPKGLCDKLAGGSTSAS	Y
WP_317918016.1	MKKSNFAVTAAVSSLLAIGATALTTTQAIAADKEKCYGVAKAGKNDCATKTSSCAGTSKEDNQTDAFIVVPKGLCDRLAGGSTSSS	Y
WP_318073016.1	MKKSNLAVTAAVTGLLALGGTMLTAAPAVAAEKEKCYGVSKAGKNDCATKSSSCAGTSKEDNQKDAFVVVPKGLCDKLAGGSTSSS	Y
WP_318058224.1	MKKSNLAVTAAVTGLLALGGTMLTAAPAVAAEKEKCYGVSKAGKNDCATKSSSCAGTSKEDNQKDAFVVVPKGLCDKLAGGSTSSS	Y
WP_318086054.1	MKKSNLAVTAAVTGLLALGGTMLTAAPAVAAEKEKCYGVSKAGKNDCATKSSSCAGTSKEDNQKDAFVVVPKGLCDKLAGGSTSSS	Y
WP_318119264.1	MKKSNLAVTAAVTGLLALGGTMLTAAPAVAAEKEKCYGVSKAGKNDCATKSSSCAGTSKEDNQKDAFVVVPKGLCDKLAGGSTSSS	Y
WP_318123190.1	MKKSNLAVTAAVTGLLALGGTMLTAAPAVAAEKEKCYGVSKAGKNDCATKSSSCAGTSKEDNQKDAFVVVPKGLCDKLAGGSTSSS	Y
WP_318132010.1	MKKSNLAVTAAVTGLLALGGTMLTAAPAVAAEKEKCYGVSKAGKNDCATKSSSCAGTSKEDNQKDAFVVVPKGLCDKLAGGSTSSS	Y
WP_318134381.1	MKKSNLAVTAAVTGLLALGGTMLTAAPAVAAEKEKCYGVSKAGKNDCATKSSSCAGTSKEDNQKDAFVVVPKGLCDKLAGGSTSSS	Y
WP_318191736.1	MKKSNLAVTAAVTGLLALGGTMLTAAPAVAAEKEKCYGVSKAGKNDCATKSSSCAGTSKEDNQKDAFVVVPKGLCDKLAGGSTSSS	Y
WP_318304749.1	MKKSNLAVTAAVTGLLALGGTMLTAAPAVAAEKEKCYGVSKAGKNDCATKSSSCAGTSKEDNQKDAFVVVPKGLCDKLAGGSTSSS	Y
WP_319535793.1	MKTSNLAVAAAVTGLIALGGTMLTATSAVAAEQEKCFGVAKAGKNDCATKNSSCAGTAKQDSQKDAFVVVPKGLCDKLAGGSTSSS	Y
WP_319553370.1	MKNSNLAIAAAVTGLVALGGTMLTATSAVAAEQEKCYGVAKAGKNDCATKNSSCAGTAKQDSQKDAFVVVPKGLCDKLAGGSTTSS	Y
WP_319555396.1	MKTSNLAVAAAVTGLIALGGTMLTATSAVAAEQEKCFGVAKAGKNDCATKNSSCAGTAKQDSQKDAFVVVPKGLCDKLAGGSTTSS	Y
WP_320207182.1	MKKSNLAVTAAVTGLLALGGTLLTATPAVAAEKEKCYGVAKAGKNDCATKNSSCAGTSKQDHQKDAFVVVPKGLCDKLAGGSTSAS	Y
WP_322142579.1	MKKSNLAVTAAVTGLLALGGTMLTAAPAVAAEKEKCYGVSKAGKNDCATKSSSCAGTSKEDNQKDAFVVVPKGLCDKLAGGSTSSS	Y
WP_322248974.1	MNNKALIAAALVSLAATSMAMAAEPAKTEKCFGIAKAGQNDCATKTGSHSCAGQGKKDNDAAEWKKVPAGTCEKMGGKVEAAKAPA	Y
WP_322384933.1	MKKSNLAVTAAITGLLSMGGTLLTAAPAAAAEKEKCYGVAKAGKNDCATKTSSCAGTSKMDHQKDAFVVVPKGLCDKLAGGSTMDK	Y
WP_322803330.1	MKKSNLAVTAAVTGLLALGGTMLTATPAVAADKEKCYGVAKAGKNDCATKSSSCAGTSKEDNQKDAFVVVPKGLCDKLTGGSTTSS	Y
WP_322851808.1	MKKSNLAVTAAVTGLLALGGTMLTAAPAVAADKEKCYGVSKAGKNDCATKSSSCAGTSKEDNQKDAFVVVPKGLCDKLVGGSTSSS	Y
WP_323213136.1	MKKSNLAVTAAVTGLLALGGTLLTATPAVAAEKEKCYGVAKAGKNDCATKNSSCAGTSKQDHQKDAFVVVPKGLCDKLAGGSTSAS	Y
WP_323219174.1	MKKSNLAVTAAVTGLLALGGTLLTATPAVAAEKEKCYGVAKAGKNDCATKNSSCAGTSKQDHQKDAFVVVPKGLCDKLAGGSTSAS	Y
WP_323229835.1	MKKSNLAVTAAVTGLLALGGTLLTATPAVAAEKEKCYGVAKAGKNDCATKNSSCAGTSKQDHQKDAFVVVPKGLCDKLAGGSTSAS	Y
WP_323282682.1	MKKSNLAVTAAVTGLLALGGTLLTATPAVAAEKEKCYGVAKAGKNDCATKNSSCAGTSKQDHQKDAFVVVPKGLCDKLAGGSTSAS	Y
WP_324405829.1	MQASRALIASALAGLVAAGSLAAAPAMAADKEKCFGIATAGKNDCANALGTHSCAGQATKDKDPGDWKFVAKGNCEKMGGSLTAGK	Y
WP_324553674.1	MKTQTLLQSALATAIALGAGFGSIAHAADAPAEKCYGVVKAGKNDCQTNTHACAGQAKADSQGDSWVYLPKGACEKITGGSLTKKA	Y
WP_325891185.1	MKKTNFAVAAAVTSLLAVGATTLTATPAQAAEKEKCYGVVKAGKNDCATNNSSCAGTSTKDSQTDAFVVVPKGLCERLVGGSTTSS	Y
WP_327785162.1	MKNSNLAVTAAITSVLAFGGAVLTSAPAEAAAKEKCYGVAKAGQNDCATKTSSCAGTAKEDNQSDAFVVVPKGLCGKLSGGSTQSS	Y
WP_329347715.1	MKNSNLAITAAVTGLIALGGTMLTATSAVAAEQEKCYGVAKAGKNDCATKNSSCAGTSKQDSQKDAFVVVPKGLCDKLAGGSTSSS	Y
WP_330471453.1	MKNSNLAITAAVTGLIALGGTMLTATSAVAAEQEKCYGVAKAGKNDCATKSSSCAGTSKQDSQKDAFVVVPKGLCDKLAGGSTSSS	Y
WP_330944755.1	MKKSNLAVTAAVTGLLALGGTMLTAAPAVAAEKEKCYGVAKAGKNDCATKNSSCAGTSKEDNQKDAFVVVPKGLCDKLAGGSTSGS	Y
WP_331400438.1	MKKSNLAVTAAVTGLLALGGSMLTAAPALAAEKEKCYGVSKAGKNDCATKTSSCAGTAKEDNQTDAFVVVPKGLCGKLTGGSTQSS	Y
WP_331409759.1	MKKSNLAVTAAVTGLLALGGTMLTAAPAVAADKEKCYGVSKAGKNDCATKSSSCAGTSKEDNQKDAFVVVPKGLCDKLVGGSTSSS	Y
WP_331420364.1	MKKSNLAVTAAVTGLLALGGTMLTAAPAVAADKEKCYGVSKAGKNDCATKSSSCAGTSKEDNQKDAFVVVPKGLCDKLVGGSTSSS	Y
WP_331439999.1	MKNSNLAVTAAITSVLAFGGTVLTSAPAEAAAKEKCYGVSKAGQNDCATKTSSCAGTAKEDNQSDAFVVVPKGLCGKLTGGSTQSS	Y
WP_332171922.1	MKKSNLAVTAVVTGLIAMGGTMLTAAPAMAAEKEKCYGVAKAGKNDCATKTSSCAGTAKEDNQKDAFVVVPKGLCGKLAGGNTQSS	Y
WP_332203282.1	MKKSNLAVTAVVTGLIAMGGTMLTAAPAMAAEKEKCYGVAKAGKNDCATKTSSCAGTAKEDNQKDAFVVVPKGLCGKLAGGNTQSS	Y
WP_332214247.1	MKKSNLAVTAVVTGLIAMGGTMLTAAPAMAAEKEKCYGVAKAGKNDCATKTSSCAGTAKEDNQKDAFVVVPKGLCGKLAGGNTQSS	Y
WP_332236368.1	MKKSNLAVTAVVTGLIAMGGTMLTAAPAMAAEKEKCYGVAKAGKNDCATKTSSCAGTAKEDNQKDAFVVVPKGLCGKLAGGNTQSS	Y
WP_333009144.1	MKNSNLAVTAAITSVLAFGGAVLTSAPAEAAAKEKCYGVAKAGQNDCATKTSSCAGTAKEDNQSDAFVVVPKGLCGKLSGGNTQSS	Y
WP_333005348.1	MKKSNLAVTAAVTGLLALGGTMLTAAPAVAAEKEKCYGVSKAGKNDCATKTSSCAGTAKEDNQKDAFVVVPKGLCGKLAGGSTQSS	Y
WP_333583381.1	MQASRALIASALAGLVAAGSLAAAPAMAADKEKCFGIATAGKNDCANAMGTHSCAGQATKDKDPGDWKFVAKGSCEKMGGSLTAGK	Y
WP_333014455.1	MKKSNLAVTAVVTGLIAMGGTMLTAAPAMAAEKEKCYGVAKAGKNDCATKTSSCAGTAKEDNQKDAFVVVPKGLCGKLAGGNTQSS	Y
WP_333699273.1	MQASRALIASALAGLVAAGSLAAAPAMAADKEKCFGIATAGKNDCANALGTHSCAGQATKDKDPGDWKFVAKGSCEKMGGSLTAGK	Y
WP_333702064.1	MKKSNLAVTAAVTGLLALGGTMLTATHAVAAEKEKCYGVAKAGKNDCATKTGSCAGTAKNDSQTDAFVVVPKGLCDKLAGGSTQSS	Y
WP_333914031.1	MKNSNLAVTAAITSVLAFGGAVLTSAPAEAAAKEKCYGVAKAGQNDCATKTSSCAGTAKEDNQSDAFVVVPKGLCGKLSGGNTQSS	Y
WP_333919159.1	MKNSNLAVTAAITSVLAFGGAVLTSAPAEAAAKEKCYGVAKAGQNDCATKTSSCAGTAKEDNQSDAFVVVPKGLCGKLSGGSTQSS	Y
WP_334423412.1	MKKSNLAVTAAVTGLLALGGTMLTAAPAVAADKEKCYGVSKAGKNDCATKSSSCAGTSKEDNQKDAFVVVPKGLCDKLVGGSTSSS	Y
WP_334444061.1	MKKSNLAVTAAVTGLLALGGTMLTAAPAVAADKEKCYGVSKAGKNDCATKSSSCAGTSKEDNQKDAFVVVPKGLCDKLVGGSTSSS	Y
WP_334475458.1	MKKSNLAVTAAVTGLLALGGSMLTAAPALAAEKEKCYGVSKAGKNDCATKTSSCAGTAKEDNQTDAFVVVPKGLCGKLTGGSTQSS	Y
WP_334510616.1	MKKSNLAVTAAVTGLLALGGTMLTAAPAVAAEKEKCYGVSKAGKNDCATKSSSCAGTSKEDNQKDAFVVVPKGLCDKLAGGSTSSS	Y
WP_334544279.1	MKKSNLAVTAAVTGLLALGGTMLTAAPAVAADKEKCYGVSKAGKNDCATKSSSCAGTSKEDNQKDAFVVVPKGLCDKLVGGSTSSS	Y
WP_335668577.1	MKKTNIALATAVSGLIALAGTVASTSAVAADEKEKCYGVAEAGKNDCATKTGSCAGTAKVDGQKDAFIMVPKGLCDRLAGGSAKSA	Y
WP_337161505.1	MKKSNLAVTAAVTGLLALGGTMLTAAPAVAAEKEKCYGVSKAGKNDCATKSSSCAGTSKEDNQKDAFVVVPKGLCDKLAGGSTSSS	Y
WP_337167214.1	MKKSNLAVTAAVTGLLALGGTLLTATPAVAAEKEKCYGVAKAGKNDCATKNSSCAGTSKQDHQKDAFVVVPKGLCDKLAGGSTSAS	Y
WP_337168617.1	MKKSNLAVTAAVTGLLALGGTMLTAAPAVAAEKEKCYGVAKAGKNDCATKNSSCAGTSKEDNQKDAFVVVPKGLCDKLAGGSTSGS	Y
WP_337219352.1	MKKSNLAVTAAVTGLLALGGTLLTATPAVAAEKEKCYGVAKAGKNDCATKNSSCAGTSKQDHQKDAFVVVPKGLCDKLAGGSTSAS	Y
WP_337222835.1	MKKSNLAVTAAVTGLLALGGTMLTAAPAVAAEKEKCYGVSKAGKNDCATKSSSCAGTSKEDNQKDAFVVVPKGLCDKLAGGSTSSS	Y
WP_337815945.1	MNQKRRAINYAMAGLLALGASGVATVANAAGMEKCYGVNAVHKNDCGSSDHACAGQASKASDPQSFVLVPTGVCSKLAGGSTKPGM	Y
WP_337834625.1	MKKSNLAVTAVVTGLIAMGGTMLTAAPAMAAEKEKCYGVAKAGKNDCATKTSSCAGTAKEDNQKDAFVVVPKGLCGKLAGGNTQSS	Y
WP_337835537.1	MKKSNLAVTAVVTGLIAMGGTMLTAAPAMAAEKEKCYGVAKAGKNDCATKTSSCAGTSKEDNQKDAFVVVPKGLCGKLAGGNTQSS	Y
WP_337838202.1	MKKSNLAVTAVVTGLIAMGGTMLTAAPAMAAEKEKCYGVAKAGKNDCATKTSSCAGTAKEDNQKDAFVVVPKGLCGKLAGGNTQSS	Y
WP_337883320.1	MSTSKTLIASALGAVVALGALASAPAAAADKEKCYGIAQAGKNDCASATGAHSCAGQAKMDKDPGDWKYVAKGSCEKMGGSTAPKK	Y
WP_337970858.1	MKNSNLAVTAVVTGLLAMGGSLLTAAPAMAAEKEKCYGVAKAGKNDCATKSSSCAGTAKQDNQKDAFVVLPKGLCDKLAGGSTKAS	Y
WP_338165679.1	MKTTNLAITAAVTGLIALGGATLGAAPAHAADKEKCYGVSKAGQNDCATKTSSCAGTAKEDNQKDAFVVVPKGLCDKLAGGSTESA	Y
WP_338711252.1	MLKKSTAIASAMTGLLALGAQFIAAPAMAADEKEKCYGVVKASKNDCATKSSSCAGTAKEDAQGDAFVVMPKGLCEKLVGGSLQPK	Y
WP_339388872.1	MKKSNLAVTATIASLVALGGTMLTTAPALAAEKEKCYGVSKAGKNDCATKTSSCAGTAKEDNQSDAFVVVPKGLCGKLTGGSTESA	Y
WP_340465073.1	MKKSNLAVTAVVTGLIAMGGTMLTAAPAMAAEKEKCYGVAKAGKNDCATKTSSCAGTAKEDNQKDAFVVVPKGLCGKLAGGNTQSS	Y
WP_340700115.1	MKKSNLAVTAAVTGLLALGGTMLTAAPAVAADKEKCYGVSKAGKNDCATKSSSCAGTSKEDNQKDAFVVVPKGLCDKLVGGSTSSS	Y
WP_341636170.1	MKNSNLAVTAAITSVLAFGGAVLTSAPAEAAAKEKCYGVAKAGQNDCATKTSSCAGTAKEDNQSDAFVVVPKGLCGKLSGGDTQSS	Y
WP_341850876.1	MKKSNLAVTAVVTGLIAMGGTMLTAAPAMAAEKEKCYGVAKAGKNDCATKTSSCAGTAKEDNQKDAFVVVPKGLCGKLAGGNTQSS	Y
WP_342821340.1	MKKSNLAVTAAVTGLLALGGTLLTATPAVAAEKEKCYGVAKAGKNDCATKNSSCAGTSKQDHQKDAFVVVPKGLCDKLAGGSTSAS	Y
WP_343359199.1	MKKSNLAVTAAVTGLLALGGTLLTATPAVAAEKEKCYGVAKAGKNDCATKNSSCAGTSKQDHQKDAFVVVPKGLCDKLAGGSTSAS	Y
WP_343430079.1	MKKSNLAVTAAVTGLLALGGTMLTASPAVAAEKEKCYGVAKAGKNDCATKNSSCAGTSKEDNQKDAFVVVPKGLCDKLAGGSTSGS	Y
WP_345908591.1	MKQNKALIASALGAVIAMGALSAAPASAADKEKCYGIAQAGKNDCASASGTHSCAGQAKVDKDPGDWKYVAKGSCEKMGGSTTPKK	Y
WP_347368947.1	MKKSNLAVTAVVTGLIAMGGTMLTAAPAMAAEKEKCYGVAKAGKNDCATKTSSCAGTAKEDNQKDAFVVVPKGLCGKLAGGNTQSS	Y
WP_347361234.1	MKKSNLAVTAVVTGLIAMGGTMLTAAPAMAAEKEKCYGVAKAGKNDCATKTSSCAGTAKEDNQKDAFVVVPKGLCGKLAGGNTQSS	Y
WP_348000040.1	MKKSNLAVTAVVTSLLAIGATTLTTTHAVAADKEKCFGVAKAGKNDCATKNSSCAGTSKEDDQKDAFIMVPAGLCDRLAGGSTSSS	Y
WP_348225293.1	MKKSNLAVTAAVTGLLALGGTLLTATPAVAAEKEKCYGVAKAGKNDCATKNSSCAGTSKQDHQKDAFVVVPKGLCDKLAGGSTSAS	Y
WP_348255842.1	MKKSNLAVTAAVTGLLALGGTLLTATPAVAAEKEKCYGVAKAGKNDCATKNSSCAGTSKQDHQKDAFVVVPKGLCDKLAGGSTSAS	Y
WP_348564743.1	MKKSNLAVTAAVTGLLALGGTLLTATPAVAAEKEKCYGVAKAGKNDCATKNSSCAGTSKQDHQKDAFVVVPKGLCDKLAGGSTSAS	Y
WP_348560606.1	MKKSNLAVTAAVTGLLALGGTLLTATPAVAAEKEKCYGVAKAGKNDCATKNSSCAGTSKQDHQKDAFVVVPKGLCDKLAGGSTSAS	Y
WP_349954822.1	MKKSNLAVTAVVTGLIAMGGTMLTAAPAMAAEKEKCYGVAKAGKNDCATKTSSCAGTAKEDNQKDAFVVVPKGLCGKLAGGNTQSS	Y
WP_349974584.1	MKKSNLAVTAVVTGLIAMGGTMLTAAPAMAAEKEKCYGVAKAGKNDCATKTSSCAGTAKEDNQKDAFVVVPRGLCGKLAGGNTQSS	Y
WP_353497526.1	MKTTNLAITAAVTGLIALGGATLGAAPAHAADKEKCYGVSKAGQNDCATKTSSCAGTAKEDNQKDAFVVVPKGLCDKLVGGSTESA	Y
WP_353514824.1	MKKSNLAVTAAVTGLLALGGTLLTATPAVAAEKEKCYGVAKAGKNDCATKNSSCAGTSKQDHQKDAFVVVPKGLCDKLAGGSTSAS	Y
WP_353569072.1	MKKSNLAVTAAVTGLLALGGTLLTATPAVAAEKEKCYGVAKAGKNDCATKNSSCAGTSKQDHQKDAFVVVPKGLCDKLAGGSTSAS	Y
WP_353976393.1	MKNSNLAVTAVVTGLLAMGGSLLTAAPAMAAEKEKCYGVAKAGKNDCATKTSSCAGTAKQDNQKDAFVVLPKGLCDKLAGGSTKAS	Y
WP_354386986.1	MKKSNLAVTAAVTGLLALGGTMLTAAPAVAADKEKCYGVSKAGKNDCATKSSSCAGTSKEDNQKDAFVVVPKGLCDKLVGGSTSSS	Y
WP_354391673.1	MKKSNLAVTAAVTGLLALGGTMLTAAPAVAADKEKCYGVSKAGKNDCATKSSSCAGTSKEDNQKDAFVVVPKGLCDKLVGGSTSSS	Y
WP_354396520.1	MKKSNLAVTAAVTGLLALGGTMLTAAPAVAADKEKCYGVSKAGKNDCATKSSSCAGTSKEDNQKDAFVVVPKGLCDKLVGGSTSSS	Y
WP_354419622.1	MKKSNLAVTAAVTGLLALGGTMLTAAPAVAADKEKCYGVSKAGKNDCATKSSSCAGTSKEDNQKDAFVVVPKGLCDKLVGGSTSSS	Y
WP_354430071.1	MKKSNLAVTAAVTGLLALGGTMLTAAPAVAADKEKCYGVSKAGKNDCATKSSSCAGTSKEDNQKDAFVVVPKGLCDKLVGGSTSSS	Y
WP_354602023.1	MTKTALVSASLVSILALAAVQPAFAADAPQEKCYGVAKAGANDCASATGAHSCAGQSKKDNDPNTFKLVAKGTCEKMGGMMMAPKK	Y
WP_354624803.1	MKKSNMALAATVSTLIAVGSSMISAPAMAAGKEKCYGVAAAGQNDCATKTSSCAGTAKMDRQGDAFIAVPKGLCEKLAGGSLTPKM	Y
WP_354677843.1	MNKQSALVAAALVGLFSAGAGVAHAADANADKEKCYGVAMAGQNDCASSSGSHSCAGQSKADKDPKDWKYVAKGTCAQMGGKLSAK	Y
WP_366658934.1	MKKSNLAVTAAVTGLLALGGTMLTAAPAVAAEKEKCYGVSKAGKNDCATKSSSCAGTSKEDNQKDAFVVVPKGLCDKLAGGSTSSS	Y
WP_367937826.1	MKKSNLAVTAAVTGLIALGGTMLTAAPAVAAEKEKCYGVAKAGKNDCATKTSSCAGTSKEDNQTDAFVVVPKGLCGKLTGGSTQSS	Y
WP_367987602.1	MKKSNLAVTAAVTGLLALGGTMLTAAPAVAAEKEKCYGVSKAGKNDCATKTSSCAGTAKEDNQKDAFVVVPKGLCGKLTGGSTQSS	Y
WP_371692647.1	MKNSNLAVTAAITSVLAFGGAVLTSAPAEAAAKEKCYGVAKAGQNDCATKTSSCAGTAKEDNQSDAFVVVPKGLCGKLSGGNTQSS	Y
WP_371700306.1	MKNSNLAVTAAITSVLAFGGAVLTSAPAEAAAKEKCYGVAKAGQNDCATKTSSCAGTAKEDNQSDAFVVVPKGLCGKLSGGNTQSS	Y
WP_371703076.1	MKNSNLAVTAAITSVLAFGGAVLTSAPAEAAAKEKCYGVAKAGQNDCATKTSSCAGTAKEDNQSDAFVVVPKGLCGKLSGGNTQSS	Y
WP_371706548.1	MKNSNLAVTAAITSVLAFGGAVLTSAPAEAAAKEKCYGVAKAGQNDCATKTSSCAGTAKEDNQSDAFVVVPKGLCGKLSGGNTQSS	Y
WP_371710440.1	MKNSNLAVTAAITSVLAFGGAVLTSAPAEAAAKEKCYGVAKAGQNDCATKTSSCAGTAKEDNQSDAFVVVPKGLCGKLSGGNTQSS	Y
WP_371974104.1	MKNSNLAVTAAITSVLAFGGAVLTSAPAEAAAKEKCYGVAKAGQNDCATKTSSCAGTAKEDNQSDAFVVVPKGLCGKLSGGNTQSS	Y
WP_371720334.1	MKKSNLAVTAAVTGLIALGGTMLTAAPAVAAEKEKCYGVAKAGKNDCATKTSSCAGTSKEDNQSDAFVVVPKGLCGKLAGGSTQSS	Y
WP_371714678.1	MKNSNLAVTAAITSVLAFGGAVLTSAPAEAAAKEKCYGVAKAGQNDCATKTSSCAGTAKEDNQSDAFVVVPKGLCGKLSGGSTQSS	Y
WP_371716821.1	MKNSNLAVTAAITSVLAFGGAVLTSAPAEAAAKEKCYGVAKAGQNDCATKTSSCAGTAKEDNQSDAFVVVPKGLCGKLSGGDTQSS	Y
WP_371725472.1	MKNSNLAVTAAITSVLAFGGAVLTSAPAEAAAKEKCYGVAKAGQNDCATKTSSCAGTAKEDNQSDAFVVVPKGLCGKLSGGNTQSS	Y
WP_372068935.1	MKNSNLAVTAAITSVLAFGGTVLTSAPAEAAAKEKCYGVSKAGQNDCATKTSSCAGTAKEDNQSDAFVVVPKGLCGKLTGGSTQSS	Y
WP_371728505.1	MKNSNLAVTAAITSVLAFGGAVLTSAPAEAAAKEKCYGVAKAGQNDCATKTSSCAGTAKEDNQSDAFVVVPKGLCGKLSGGNTQSS	Y
WP_371976986.1	MKKTNLAVAAAVTGLLAVGATTLTTTAVHAAEKEKCYGVAKAGKNDCATNTSSCAGTSTKDAQSDAFIVVPKGLCDRLSGSSSTSS	Y
WP_372067146.1	MKNSNLAITAAITSVLAFGGAVLTSAPAAAAEKEKCYGVAKAGQNDCATKTSSCAGTAKEDNQSDAFVVVPKGLCGKLSGGNTQSS	Y
WP_371995784.1	MKNSNLAVTAAITSVLAFGGAVLTSAPAEAAAKEKCYGVAKAGQNDCATKTSSCAGTAKEDNQSDAFVVVPKGLCGKLSGGNTQSS	Y
WP_372058961.1	MKKSNLAVTAAVTGLLALGGTMLTAAPAVAAEKEKCYGVSKAGKNDCATKSSSCAGTSKEDNQKDAFVVVPKGLCDKLAGGSTSSS	Y
WP_372041139.1	MKNSNLAITAAITSVLAFGGAVLTSAPAAAAEKEKCYGVAKAGQNDCATKTSSCAGTAKEDNQSDAFVVVPKGLCGKLSGGNTQSS	Y
WP_372087174.1	MKNSNLAVTAAITSVLAFGGAVLTSAPAEAAAKEKCYGVAKAGQNDCATKTSSCAGTAKEDNQSDAFVVVPKGLCGKLSGGNTQSS	Y
WP_372079050.1	MKKSNLAVTAAVTGLIALGGTMLTATHAVAAEKEKCYGVSKAGKNDCATKTSSCAGTAKADNQKDAFVVLPKGLCGKLAGGSTESA	Y
WP_372080539.1	MKNSNLAVTAAITSVLAFGGAVLTSAPAEAAAKEKCYGVAKAGQNDCATKTSSCAGTAKEDNQSDAFVVVPKGLCGKLSGGNTQSS	Y
WP_372081514.1	MKKSNLAVTAAVTGLLALGGTMLTAAPAVAAEKEKCYGVSKAGKNDCATKSSSCAGTSKEDNQKDAFVVVPKGLCDKLAGGSTSSS	Y
WP_372082663.1	MKKSNLAVTAAVTGLLALGGTMLTAAPAVAAEKEKCYGVSKAGKNDCATKSSSCAGTSKEDNQKDAFVVVPKGLCDKLAGGSTSSS	Y
WP_372101661.1	MKNSNLAVTAAITSVLAFGGAVLTSAPAEAAAKEKCYGVAKAGQNDCATKTSSCAGTAKEDNQSDAFVVVPKGLCGKLSGGNTQSS	Y
WP_372093673.1	MKNSNLAITAAITSVLAFGGAVLTSAPAAAAEKEKCYGVAKAGQNDCATKTSSCAGTAKEDNQSDAFVVVPKGLCGKLSGGNTQSS	Y
WP_372108750.1	MKNSNLAVTAAITSVLAFGGAVLTSAPAEAAAKEKCYGVAKAGQNDCATKTSSCAGTAKEDNQSDAFVVVPKGLCGKLSGGNTQSS	Y
WP_372104961.1	MKNSNLAVTAAITSVLAFGGAVLTSAPAEAAAKEKCYGVAKAGQNDCATKTSSCAGTAKEDNQSDAFVVVPKGLCGKLSGGNTQSS	Y
WP_372106623.1	MKNSNLAVTAAITSVLAFGGAVLTSAPAEAAAKEKCYGVAKAGQNDCATKTSSCAGTAKEDNQSDAFVVVPKGLCGKLSGGNTQSS	Y
WP_372127402.1	MKNSNLAVTAAITSVLAFGGAVLTSAPAEAAAKEKCYGVAKAGQNDCATKTSSCAGTAKEDNQSDAFVVVPKGLCGKLSGGNTQSS	Y
WP_372112617.1	MKNSNLAVTAAITSVLAFGGAVLTSAPAEAAAKEKCYGVAKAGQNDCATKTSSCAGTAKEDNQSDAFVVVPKGLCGKLSGGNTQSS	Y
WP_372121798.1	MKSSNLAVTAAITSVLAFGGAVLTSAPAEAAAKEKCYGVAKAGQNDCATKTSSCAGTAKEDNQSDAFVVVPKGLCGKLTGGNTQSS	Y
WP_372125035.1	MKNSNLAVTAAITSVLAFGGAVLTSAPAEAAAKEKCYGVAKAGQNDCATKTSSCAGTAKEDNQSDAFVVVPKGLCGKLTGGNTQSS	Y
WP_372128290.1	MKNSNLAVTAAITSVLAFGGAVLTSAPAEAAAKEKCYGVAKAGQNDCATKTSSCAGTAKEDNQPDAFVVVPKGLCGKLSGGNTQSS	Y
WP_372132656.1	MKNSNLAVTAAITSVLAFGGAVLTSAPAEAAAKEKCYGVAKAGQNDCATKTSSCAGTAKEDNQSDAFVVVPKGLCGKLSGGNTQSS	Y
WP_372134017.1	MKNSNLAVTAAITSVLAFGGAVLTSAPAEAAAKEKCYGVAKAGQNDCATKTSSCAGTAKEDNQSDAFVVVPKGLCGKLSGGNTQSS	Y
WP_372136906.1	MKNSNLAVTAAITSVLAFGGAVLTSAPAEAAAKEKCYGVAKAGQNDCATKTSSCAGTAKEDNQSDAFVVVPKGLCGKLSGGNTQSS	Y
WP_372144479.1	MKNSNLAVTAAITSVLAFGGAVLTSAPAEAAAKEKCYGVAKAGQNDCATKTSSCAGTAKEDNQSDAFVVVPKGLCGKLSGGNTQSS	Y
WP_372146117.1	MKNSNLAVTAAITSVLAFGGAVLTSAPAEAAAKEKCYGVAKAGQNDCATKTSSCAGTAKEDNQSDAFVVVPKGLCGKLSGGNTQSS	Y
WP_372151433.1	MKKSNLAVTAVITGLVALGGTMLTAAPAVAADKEKCYGVAKAGKNDCATKTSSCAGTAKEDNQKDAFVVVPKGLCDKLSGGSNESA	Y
WP_372152681.1	MKNSNLAVTAAITSVLAFGGAVLTSAPAEAAAKEKCYGVAKAGQNDCATKTSSCAGTAKEDNQSDAFVVVPKGLCGKLSGGNTQSS	Y
WP_372155549.1	MKNSNLAVTAAITSVLAFGGAVLTSAPAEAAAKEKCYGVAKAGQNDCATKTSSCAGTAKEDNQSDAFVVVPKGLCGKLSGGNTQSS	Y
WP_372169658.1	MKNSNLAVTAAITSVLAFGGAVLTSAPAEAAAKEKCYGVAKAGQNDCATKTSSCAGTAKEDNQSDAFVVVPKGLCGKLSGGNTQSS	Y
WP_372175328.1	MKNSNLAVTAAITSVLAFGGAVLTSAPAEAAAKEKCYGVAKAGQNDCATKTSSCAGTAKEDNQSDAFVVVPKGLCGKLSGGNTQSS	Y
WP_372182942.1	MKNSNLAVTAAITSVLAFGGAVLTSAPAEAAAKEKCYGVAKAGQNDCATKTSSCAGTAKEDNQSDAFVVVPKGLCGKLSGGNTQSS	Y
WP_372181224.1	MKNSNLAVTAAITSVLAFGGAVLTSAPAEAAAKEKCYGVAKAGQNDCATKTSSCAGTAKEDNQSDAFVVVPKGLCGKLSGGNTQSS	Y
WP_372185841.1	MKNSNLAVTAAITSVLAFGGAVLTSAPAEAAAKEKCYGVAKAGQNDCATKTSSCAGTAKEDNQSDAFVVVPKGLCGKLSGGNTQSS	Y
WP_372194046.1	MKNSNLAVTAAITSVLAFGGAVLTSAPAEAAAKEKCYGVAKAGQNDCATKTSSCAGTAKEDNQSDAFVVVPKGLCGKLSGGDTQSS	Y
WP_372265938.1	MKNSNLAVTAAITSLLAFGGTVLTSAPAEAAAKEKCYGVAKAGKNDCATKTSSCAGTAKEDNQSDAFVVVPKGLCGKLSGGSTQSS	Y
WP_372377525.1	MKNSNLAITAAVTGLIALGGTMLTATSAVAAEQEKCYGVAKAGKNDCATKSSSCAGTSKQDSQKDAFVVVPKGLCDKLAGGSTSSS	Y
WP_373929920.1	MKNSNLAVTAAITSVLAFGGAVLTSAPAEAAAKEKCYGVAKAGQNDCATKTSSCAGTAKEDNQSDAFVVVPKGLCGKLSGGNTQSS	Y
WP_373949203.1	MKNSNLAVTAAITSVLAFGGAVLTSAPAEAAAKEKCYGVAKAGQNDCATKTSSCAGTAKEDNQSDAFVVVPKGLCGKLTGGNTQSS	Y
WP_373958957.1	MKNSNLAVTAAITSVLAFGGAVLTSAPAEAAAKEKCYGVAKAGQNDCATKTSSCAGTAKEDNQSDAFVVVPKGLCGKLSGGSTQSS	Y
WP_374093213.1	MKKSNLAVTAAVTGLLALGGTMLTAAPAVAAEKEKCYGVAKAGKNDCATKNSSCAGTSKEDNQKDAFVVVPKGLCDKLAGGSTSGS	Y
WP_374072107.1	MKKSNLAVTAAVTGLLALGGTMLTAAPAVAAEKEKCYGVAKAGKNDCATKNSSCAGTSKEDNQKDAFVVVPKGLCDKLAGGSTSGS	Y
WP_375751926.1	MKKSNIAVTAAVSSLLAIGATALTTTQAIAADKEKCYGVAKAGKNDCATKTSSCAGTSKEDFQKDAFIVVPKGLCDRLAGGSTSSS	Y
WP_005362131.1	MNVKKSTAIASAMTGLLALGAQFIAAPAMAADEKEKCYGVVKASKNDCATKSSSCAGTAKEDAQGDAFVVMPKGLCEKLVGGSLQPK	Y
WP_010544107.1	MIKTSAALAATLALGIAGTAAHAQQPKMEKCYGVALAGKNDCKAGAGTSCAGTSTKNYQGNAWKLVKAGTCTDIKTPKGNGSLTPKA	Y
WP_010633274.1	MNVKKSTAIASAMTGLLALGAQFIAAPAMAADEKEKCYGVVKASKNDCATKTNSCAGTAKMDAQGDAFVVVPKGLCEKLAGGSLQPK	Y
WP_017409133.1	MNVKKSTAIASAMTGLLALGAQFVAAPAMAADEKEKCYGVVKASKNDCATKTSSCAGTAKMDAQGDAFVVVPKGLCEKLAGGSLQPK	Y
WP_100645355.1	MNVKKSTAIASAMTGLLALGAQFIAAPAMAADEKEKCYGVVKASKNDCATKSSSCAGTAKEDAQGDAFVVMPKGLCEKLVGGSLQPK	Y
WP_104454497.1	MNVKKSTAIASAMTGLLALGAQFIAAPAMAADDKEKCYGVVKAGKNDCATKGGSCAGTAKMDAQGDAFVVVPKGLCEKLAGGSLQPK	Y
WP_107683638.1	MNVKKTTAIASAMTGLLALGAQFIAAPAMAADEKEKCYGVVKASKNDCATKSSSCAGTAKEDAQGDAFVVMPKGLCEKLVGGSLQPK	Y
WP_201985018.1	MNVKKSTAIASAMTGLLALGAQFIAAPAMAADDKEKCYGVVKAGKNDCATKGGSCAGTAKMDAQGDAFVVVPKGLCEKLAGGSLQPK	Y
WP_202046809.1	MNVKKSTAIASAMTGLLALGAQFIAAPVMAADDKEKCYGVVKAGKNDCATKGGSCAGTAKMDAQGDAFVVVPKGLCEKLAGGSLQPK	Y
WP_210550235.1	MNVKKSTAIASAMTGLLALGAQMIAAPAMAAEEKEKCYGVVKAGKNDCASKGGSCAGTAKMDAQGDAFVVVPKGLCEKLAGGSLQPK	Y
WP_210556932.1	MNVKKSTAIASAMTGLLALGAQFIAAPAMAADDKEKCYGVVKAGKNDCATKGGSCAGTAKMDAQGDAFVVVPKGLCEKLAGGSLQPK	Y
WP_011298837.1	MNKQTALVAVALAGLFASGIGHAADAMDKNMDKEKCFGIAKAGQNDCASAAGSHSCAGQSKKDNDPKSWKYVARGSCEKMGGTVKAM	Y
WP_020504862.1	MTKRDLLLAATLAAVATMGGNLAQAAQDGKDKCFGVAKAGANDCANATGTHSCAGQNKTDNDPNEWKYVAKGTCEEMGGKLTAAAKK	Y
WP_020405573.1	MKNKLVTSAAAATVMASAMALASGSALAAEKEMEKCYGVVKAGMNDCQANGHSCQGHATKDGDKGEWVLVPAGLCTKLDGGSLKAGM	Y
WP_024301606.1	MNTTRTLIASALGAVVALGTLAAAPASAAEKEKCYGIAKAGQNDCASAAGTHSCAGQAKVDKDPNDWKYVAKGSCEKMGGMMQPAKK	Y
WP_024301606.1	MTASRALIASALGAVVALGTLAAAPAMAAEKEKCFGVAKAGKNDCASAAGTHSCAGQSKVDNDPNDWKFVAKGSCEKMGGTLQPAKK	Y
WP_085274931.1	MTASRALIASALGAVVALGTLAAAPASAAEKEKCFGVAKAGKNDCASAAGTHACAGQAKVDNDPNDWKFVAKGSCEKMAGLLQPGKK	Y
WP_094712248.1	MNNKLVSGAAAATVLAGAMALASGSALADEAKMEKCFGVVKAGMNDCQANGHSCQGHASKSADKGEWVLVPAGLCEKLDGGSLKAGM	Y
WP_137156319.1	MNKTMLTLTLAGSLASALAAVAVPAAAAEQEKCYGVALKGQNDCAAGKHDCAGHSKVDYDKASFKLVPAGTCVTMKTPAGMGSLTPA	Y
WP_157662719.1	MKKDIILRSAIAGLFTVGVTATTEQAVAGAPKGMEECYGIAKAGMNDCATRKHSCAGQVQKDGDKDDYLYVPVGTCKKIVDGTLSKK	Y
WP_173764408.1	MNTRQILITAALAGVAAASALPAHAADAGKEKCFGIAKAGANDCASVTGTHSCAGQASRDNDPKEWKYVAKGTCADMGGSLKPGGKQ	Y
WP_263823607.1	MNKTMLTLTLAGSLASALAAVSVPAAAADTEKCYGVALKGQNDCAAGKHDCAGHSKVDYDKASFKLVPAGTCAKMETPNGMGSLTPA	Y
WP_283745717.1	MEKQKMLSLAIGGLLALGLAGTASAADKKMDMEQCFGIAKAGKNDCSSNKSAHSCAGQATKNNDPMDFVAVPKGTCDKIAGGMLKAM	Y
WP_295434264.1	MTKRDLLLAATLAAVATMGGNLAQAAEAGKDKCYGIAKAGANDCANATGTHSCAGQNKTDNDANEWKYVAKGTCEGMGGKLTAAAKK	Y
WP_370156771.1	MNRNTAYLAASAVAAALALGSLPDSAKAQAKTEKCYGVVKAGKNDCQTATSSCAGTSKKDAQADAWIAVPAGTCVKLVGGSLEPKKG	Y
WP_057261502.1	MKNRQALIAAALATVYATASTVAAAAQDKPAEQEKCYGIAKAGQNDCATGTHGCSSQAKTDNMAGEWKFVAKGTCEKAGGKTSAPAK	Y
WP_229522275.1	MNKRQALIAAALAGMYTVSSGAAAHDPVDKAEKEKCYGIVKAGQNDCSSANGSHSCSGQSKVDLAPEEWKFVAKGTCEKAGGKLTGK	Y
WP_233292493.1	MNKRQALIAAALAGMYTVSSGAAAHDPVDKAEKEKCYGIVKAGQNDCSSANGSHSCSGQSTVDHAPEEWKFVAKGTCEKAGGKLTGK	Y
WP_267692448.1	MNKRQALIAAALAGMYTVSSGAAAHDPVDKAEKEKCYGIVKAGQNDCSSANGSHSCSGQSKVDLAPEEWKFVAKGTCEKAGGKLTGK	Y
WP_289312434.1	MNKRQALIAAALAGVYAVSNGAAAHDPVDKAEKEKCYGIAKAGQNDCASANGSHSCSGQASVDKAPEEWKYVAKGTCEKAGGKLSGK	Y
WP_370662756.1	MNKRQALIAAALAGVYAVSNGAAAHDPVDKAEKEKCYGIAKAGQNDCASANGSHSCSGQASVDKAPEEWKYVAKGTCEKAGGKLSGK	Y
WP_042653900.1	MNVKKSTAIASAMTGLLALGAQFIAAPAMAADDKEKCYGVAKAGNNDCATKSNSCAGTAKMDAQGDAFLVMPKGLCEKLTGGSLQPK	Y
WP_057301158.1	MKNQALVSSALAAALSLGIVAQAQAADTAKEKCYGIAKAGQNDCATANGSHSCAGQSKADKDMNEWKYVAKGTCEKEGGSTKAPAKK	Y
WP_071111036.1	MNQNKALIASALGAVIAMGVLTAAPASAADKEKCYGIAQAGKNDCASATGAHSCAGQAKTDKDPGDWKYVAKGSCEKMGGSTAVKKN	Y
WP_085481112.1	MNSKLSRPALVAAALAGLAASGIGSVHAEQKVQCFGIAKAGQNDCASKTGVHGCAGEAKVDNDKGDFKNVSKQTCKKMGGAVDEKHS	Y
WP_215819308.1	MMKKTAVLSLAMGTLVAMSGVATTALAAKPEMEKCYGVVKAGKNDCGANGHSCAGSATKDGDPNEWLLVPKGTCNKIVGGSTEPKDK	Y
WP_218328845.1	MNVKKSTAIASAMTGLLALGAQFIAAPAMAADDKEKCYGVAKAGNNDCATKSNSCAGTAKMDAQGDAFLVMPKGLCEKLTGGSLQPK	Y
WP_218388622.1	MNVKKSTAIASAMTGLLALGAQFIAAPAMAADDKEKCYGVAKAGNNDCATKSNSCAGTAKMDAQGDAFLVMPKGLCEKLTGGSLQPK	Y
WP_233849902.1	MKSKLSRPALVAAALAGLAASGIGSVHAEQKVQCFGVAKAGQNDCASKTGVHGCAGEAKVDNDKGDFKNVSKKACKKMGGTLDEEQS	Y
WP_236105430.1	MSILSRTATATLFAATVAAAGLVAGGAHAADNEKCYGVAKAGQNDCQTASSSCAGTSTMDGQKDAWLFLPAGTCEKLVGGSLTSSEG	Y
WP_242379251.1	MNVKKSTAIASAMTGLLALGAQFIAAPAMAADDKEKCYGVAKAGNNDCATKSNSCAGTAKMDAQGDAFLVMPKGLCEKLTGGSLKPK	Y
WP_245001885.1	MNKQTALVAVALAGLFASGIGHAADAMDKNMDKEKCFGIAKAGQNDCASAAGSHSCAGQSKKDNDPKSWKYVARGSCEKMGGTVKAM	Y
WP_252994770.1	MNVKKSTAIASAMTGLLALGAQFIAAPAMAADDKEKCYGVAKAGNNDCATKSNSCAGTAKMDAQGDAFLVMPKGLCEKLTGGSLQPK	Y
WP_258234617.1	MNKQTALVAVALAGLFASGIGHAADAMDKNMDKEKCFGIAKAGQNDCASAAGSHSCAGQSKKDNDPKSWKYVAKGSCEKMGGTVKAM	Y
WP_307764230.1	MNVKKSTAIASAMTGLLALGAQFIAAPVMAADDKEKCYGVVKAGKNDCATKGGSCAGTAKMDAQGDAFVVMPKGLCEKLAGGSLQPK	Y
WP_368150245.1	MNVKKSTAIASAMTGLLALGAQFIAAPAMAADEKEKCYGVVKASKNDCATKSSSCAGTAKEDAQGDAFVVMPKGLCEKLVGGSLQPK	Y
WP_368153687.1	MNVKKSTAIASAMTGLLALGAQFIAAPAMAADDKEKCYGVVKAGKNDCATKGGSCAGTAKMDAQGDAFVVVPKGLCEKLAGGSLQPK	Y
WP_368174184.1	MNVKKSTAIASAMTGLLALGAQFIAAPAMAADEKEKCYGVVKASKNDCATKSSSCAGTAKEDAQGDAFVVMPKGLCEKLVGGSLQPK	Y
WP_368170346.1	MNVKKSTAIASAMTGLLALGAQFIAAPVMAADDKEKCYGVVKAGKNDCATKGGSCAGTAKMDAQGDAFVVMPKGLCEKLAGGSLQPK	Y
WP_368173075.1	MNVKKSTAIASAMTGLLALGAQFIAAPAMAADDKEKCYGVVKAGKNDCATKGGSCAGTAKMDAQGDAFVVVPKGLCEKLAGGSLQPK	Y
WP_368175714.1	MNVKKSTAIASAMTGLLALGAQFIAAPAMAADEKEKCYGVVKASKNDCATKSSSCAGTAKEDAQGDAFVVMPKGLCEKLVGGSLQPK	Y
WP_368177556.1	MNVKKSTAIASAMTGLLALGAQFIAAPAMAADEKEKCYGVVKASKNDCATKSSSCAGTAKEDAQGDAFVVMPKGLCEKLVGGSLQPK	Y
WP_368178281.1	MNVKKSTAIASAMTGLLALGAQFIAAPAMAADDKEKCYGVVKAGKNDCATKGGSCAGTAKMDAQGDAFVVVPKGLCEKLAGGSLQPK	Y
WP_368205815.1	MNVKKSTAIASAMTGLLALGAQFIAAPAMAADEKEKCYGVVKASKNDCATKTNSCAGTAKMDAQGDAFVVVPKGLCEKLAGGSLQPK	Y
WP_368210792.1	MNVKKNTAIASAMTGLLALGAQFIAAPAMAADEKEKCYGVVKASKNDCATKSSSCAGTAKEDAQGDAFVVMPKGLCEKLVGGSLQPK	Y
WP_368192669.1	MNVKKSTAIASAMTGLLALGAQFIAAPAMAADEKEKCYGVVKASKNDCATKSSSCAGTAKEDAQGDAFVVMPKGLCEKLVGGSLQPK	Y
WP_368212508.1	MNVKKSTAIASAMTGLLALGAQFIAAPAMAADDKEKCYGVVKAGKNDCATKGGSCAGTAKMDAQGDAFVVVPKGLCEKLAGGSLQPK	Y
WP_368220040.1	MNVKKSTAIASAMTGLLALGAQFIAAPAMAADDKEKCYGVVKAGKNDCATKGGSCAGTAKMDAQGDAFVVVPKGLCEKLAGGSLQPK	Y
WP_368223186.1	MNVKKSTAIASAMTGLLALGAQFIAAPAMAADDKEKCYGVVKAGKNDCATKGGSCAGTAKMDAQGDAFVVVPKGLCEKLAGGSLQPK	Y
WP_368226981.1	MNVKKSTAIASAMTGLLALGAQFIAAPAMAADEKEKCYGVVKASKNDCATKSSSCAGTAKEDAQGDAFVVMPKGLCEKLVGGSLQPK	Y
WP_368229963.1	MNVKKSTAIASAMTGLLALGAQFIAAPAMAADDKEKCYGVVKAGKNDCATKGGSCAGTAKMDAQGDAFVVVPKGLCEKLAGGSLQPK	Y
WP_368231261.1	MNVKKSTAIASAMTGLLALGAQFIAAPAMAADEKEKCYGVVKASKNDCATKTNSCAGTAKMDAQGDAFVVVPKGLCEKLAGGSLQPK	Y
WP_371137226.1	MNVKKSTAIASAMTGLLALGAQFVAAPAMAADEKEKCYGVVKASKNDCATKTSSCAGTAKMDAQGDAFVVVPKGLCEKLAGGSLQPK	Y
WP_371143386.1	MNVKKSTAIASAMTGLLVLGTQFIAAPAMAAEAKEKCYGVVKASKNDCATKTSSCAGTAKEDAMGDAFVVMPKGLCEKLVGGSLQPK	Y
WP_371153630.1	MNVKKNTAIASAMTGLLALGAQFIAAPAMAADEKEKCYGVVKASKNDCATKSSSCAGTAKEDAQGDAFVVMPKGLCEKLVGGSLQPK	Y
WP_371158763.1	MNVKKSTAIASAMTGLLALGAQLIAAPVMAADDKEKCYGVVKAGKNDCATKGGSCAGTAKMDAQGDAFVVMPKGLCEKLAGGSLQPK	Y
WP_371166392.1	MNVKKSTAIASAITGLLALGAQFIAAPAMAADEKEKCYGVVKASKNDCATKSSSCAGTAKEDAQGDAFVVMPKGLCEKLVGGSLQPK	Y
WP_371173493.1	MNVKKSTAIASAMTGLLVLGTQFIAAPAMAAEAKEKCYGVVKASKNDCATKTSSCAGTAKEDAMGDAFVVMPKGLCEKLVGGSLQPK	Y
WP_373064135.1	MSILAKTATASLLAATVVAATGLVSTGAYAADKEKCYGVVKAGQNDCQTASNSCAGTASADSQKDAFIYLPGGTCAKLTGGSLEPKS	Y
WP_373341589.1	MNVKKSTAIASAMTGLLALGAQFIAAPAMAADEKEKCYGVVKASKNDCATKTNSCAGTAKMDAQGDAFVVVPKGLCEKLAGGSLQPK	Y
WP_373884893.1	MNVKKSTAIASAMTGLLALGAQFIAAPAMAAEEKEKCYGVVKASKNDCATKSNSCAGTAKENAQGDAFVVMPKGLCEKLVGGSLQPK	Y
WP_373881438.1	MNVKKSTAIASAMTGLLALGAQFVAAPAMAADEKEKCYGVVKASKNDCATKTSSCAGTAKMDAQGDAFVVVPKGLCEKLAGGSLQPK	Y
WP_374395839.1	MNVKKSTAIASAMTGLLALGAQFIAAPVMAADDKEKCYGVVKAGKNDCASKGGSCAGTAKMDAQGDAFVVVPKGLCEKLAGGSLQPK	Y
WP_374808192.1	MNVKKSTAIASAMTGLLALGAQFIAAPAMAADEKEKCYGVVKASKNDCATKSSSCAGTAKEDAQGDAFVVMPKGLCEKLVGGSLQPK	Y
WP_374837593.1	MNVKKSTAIASAMTGLLALGAQFIAAPAMAADEKEKCYGVVKASKNDCATKSSSCAGTAKEDAQGDAFVVMPKGLCEKLVGGSLQPK	Y
WP_374840882.1	MNVKKSTAIASAMTGLLALGAQFIAAPAMAADEKEKCYGVVKASKNDCATKSSSCAGTAKEDAQGDAFVVMPKGLCEKLVGGSLQPK	Y
WP_374845218.1	MNVKKSTAIASAMTGLLALGAQFIAAPAMAADEKEKCYGVVKASKNDCATKSSSCAGTAKEDAQGDAFVVMPKGLCEKLVGGSLQPK	Y
WP_374851546.1	MNVKKSTAIASAMTGLLALSAQFVAAPAMAADEKEKCYGVVKASKNDCATKTSSCAGTAKMDAQGDAFVVVPKGLCEKLAGGSLQPK	Y
WP_374860624.1	MNVKKSTAIASAMTGLLALGAQFIAAPAMAADEKEKCYGVVKASKNDCATKSSSCAGTAKEDAQGDAFVVMPKGLCEKLVGGSLQPK	Y
WP_374879121.1	MNVKKSTAIASAMTGLLALGAQFIAAPAMAADEKEKCYGVVKASKNDCATKSSSCAGTAKEDAQGDAFVVMPKGLCEKLVGGSLQPK	Y
WP_374898665.1	MNVKKSTAIASAMTGLLALGAQFVAAPAMAADEKEKCYGVVKASKNDCATKTSSCAGTAKMDAQGDAFVVVPKGLCEKLAGGSLQPK	Y
WP_374994137.1	MNVKKSTAIASAMTGLLALGAQFIAAPAMAAEEKEKCYGVVKASKNDCATKSSSCAGTTKEDAQGDAFVVMPKGLCEKLVGGSLQPK	Y
WP_374995873.1	MNVKKSTAIASAMTGLLALGAQFIAAPAMAADEKEKCYGVVKASKNDCATKSSSCAGTAKEDAQGDAFVVMPKGLCEKLVGGSLQPK	Y
WP_005328856.1	MNVKKSTAIASAMTGLLALGAQFIAAPVMAADDKEKCYGVVKAGKNDCASKGGSCAGTAKMDAQGDAFVVVPKGLCEKLAGGSLQPK	Y
WP_005303238.1	MNVKKSTAIASAMTGLLALGAQFIAAPAMAADEKEKCYGVVKASKNDCATKTNSCAGTAKMDAQGDAFVVVPKGLCEKLAGGSLQPK	Y
WP_005334854.1	MNVKKSTAIASAMTGLLALGAQFIAAPAMAADEKEKCYGVVKASKNDCATKSSSCAGTAKEDAQGDAFVVMPKGLCEKLVGGSLQPK	Y
WP_005353810.1	MNVKKSTAIASAMTGLLALGAQFIAAPAMAADEKEKCYGVVKASKNDCATKSSSCAGTAKEDAQGDAFVVMPKGLCEKLVGGSLQPK	Y
WP_005372476.1	MNNVNKLVLASAMTGLIALAGTVASTSAVAGEAKEKCYGVAKAGKNDCATKTTSCAGSAKEDGQKDAFIAMPKGLCDRLHGGSTESA	Y
WP_005902500.1	MNMKKSIALASAMTGLLALGTQFIATPAMAADEKEKCFGVVKAGQNDCATKTSSCAGTAKADAAGDAFVVVPKGLCEKLAGGSLQPK	Y
WP_006271907.1	MSNTSIRVLQVTAALAALVGGAALVATTASAKEGFEKCAGVAKARMNDCATKAHSCAGQAKADRDPAEWVYVPTGTCAKLAGGKVVS	Y
WP_006643487.1	MNNVNKLALASVMTGLIALAGTVASTSAVADEAKEKCYGVAKAGKNDCATKTTSCAGSAKEDGQKDAFIAMPKGLCDRLHGGSTESA	Y
WP_007471035.1	MKKTNIALATAVTGLIALAGTVATTSTAVAGEAKEKCYGVVKAGKNDCATKTSSCAGTSKTDGQKDAFIMVPKGLCDRLAGSSSEAK	Y
WP_010673597.1	MNVKKSTAIASAMTGLLALGAQFIAAPAMAADDKEKCYGVVKAGKNDCATKGGSCAGTAKMDAQGDAFVVVPKGLCEKLAGGSLQPK	Y
WP_011706876.1	MNVKKSTAIASAMTGLLALGAQFIAAPAMAADEKEKCYGVVKASKNDCATKTSSCAGTAKMDAQGDAFVVVPKGLCEKLAGGSLQPK	Y
WP_011769347.1	MKKSNLALAATFSTLIAVGGALVSTPAMAAGKEKCYGVAAAGQNDCATKTSSCAGTSKVDNQGDAFLAVPEGLCAKLGGGSLEPKKA	Y
WP_013723538.1	MNVKKSTAIASAMTGLLALGAQFIAAPAMAADEKEKCYGVVKASKNDCATKSSSCAGTAKEDAQGDAFVVMPKGLCEKLVGGSLQPK	Y
WP_016351552.1	MNVKKSTAIASAMTGLLALGAQFVAAPAMAADEKEKCYGVVKASKNDCATKTSSCAGTAKMDAQGDAFVVVPKGLCEKLAGGSLQPK	Y
WP_017778432.1	MNVKKSTAIASAMTGLLALGAQFIAAPAMAADEKEKCYGVVKASKNDCATKTNSCAGTAKMDAQGDAFVVVPKGLCEKLAGGSLQPK	Y
WP_017781949.1	MNVKKSTAIASAMTGLLALGAQFIAAPAMAADEKEKCYGVVKASKNDCATKTNSCAGTAKMDAQGDAFVVVPKGLCEKLAGGSLQPK	Y
WP_017785197.1	MNVKKSTAIASAMTGLLALGAQFIAAPAMAADEKEKCYGVVKASKNDCATKTNSCAGTAKMDAQGDAFVVVPKGLCEKLAGGSLQPK	Y
WP_017786406.1	MNVKKSTAIASAMTGLLALGAQFIAAPAMAADEKEKCYGVVKASKNDCATKTNSCAGTAKMDAQGDAFVVVPKGLCEKLAGGSLQPK	Y
WP_019446718.1	MNVKKSTAIASAMTGLLALGAQFIAAPAMAADEKEKCYGVVKASKNDCATKSSSCAGTAKEDAQGDAFVVMPKGLCEKLVGGSLQPK	Y
WP_021139052.1	MNVKKSTAIASAMTGLLALGAQFIAAPAMAAEEKEKCYGVVKASKNDCATKSSSCAGTAKEDAQGDAFVVMPKGLCEKLVGGSLQPK	Y
WP_021229846.1	MNVKKNTAIASAMTGLLALGAQFIAAPAMAADEKEKCYGVVKASKNDCATKSSSCAGTAKEDAQGDAFVVMPKGLCEKLVGGSLQPK	Y
WP_022942071.1	MKKSNLALAATVSTLIAVGSTLISAPAMAASKEKCYGIALAGQNDCATKTSSCAGTSKVDNQSDAFIAVPKGLCGKISGGSLEPKES	Y
WP_023451512.1	MSTSPIRVLQVTAALAALVGGAALVASTASAKEGFEKCAGVAKARMNDCATKAHSCAGQAKADRDPAEWVYLPTGTCAKLAGGKVVS	Y
WP_024941846.1	MNVKKSTAIASAMTGLLALGAQFIAAPAMAVDEKEKCYGVVKASKNDCATKTNSCAGTAKMDAQGDAFVVVPKGLCEKLAGGSLQPK	Y
WP_024944143.1	MNVKKSTAIASAMTGLLALGAQFVAAPAMAADEKEKCYGVVKASKNDCATKTSSCAGTAKMDAQGDAFVVVPKGLCEKLAGGSLQPK	Y
WP_026457180.1	MNVKKSTAIASAMTGLLVLGTQFIAAPAMAAEAKEKCYGVVKASKNDCATKTSSCAGTAKEDAMGDAFVVMPKGLCEKLVGGSLQPK	Y
WP_029299473.1	MNVKKSTAIASAMTGLLALGAQFVAAPAMAADEKEKCYGVVKASKNDCATKTSSCAGTAKMDAQGDAFVVVPKGLCEKLAGGSLQPK	Y
WP_029304153.1	MNVKKSTAIASAMTGLLALGAQFVAAPAMAADEKEKCYGVVKASKNDCATKTSSCAGTAKMDAQGDAFVVVPKGLCEKLAGGSLQPK	Y
WP_039039365.1	MNVKKSTAIASAMTGLLALGAQFIAAPAMAADDKEKCYGVVKAGKNDCATKGGSCAGTAKMDAQGDAFVVVPKGLCEKLAGGSLQPK	Y
WP_039215060.1	MNVKKSTAIASAMTGLLALGAQFVAAPAMAADEKEKCYGVVKASKNDCATKTSSCAGTAKMDAQGDAFVVVPKGLCEKLAGGSLQPK	Y
WP_040065793.1	MNVKKSTAIASAMTGLLALGAQFIAAPAMAADEKEKCYGVVKASKNDCATKSSSCAGTAKEDAQGDAFVVMPKGLCEKLVGGSLQPK	Y
WP_040098755.1	MNVKKSTAIASAMTGLLALGAQFIAAPAMAANEKEKCYGVVKAGKNDCATKSSSCAGTAKEDAQGDAFVVMPKGLCEKLVGGSLQPK	Y
WP_041213282.1	MNVKKSTAIASAMTGLLALGAQFIAAPAMAADDKEKCYGVVKAGKNDCATKGGSCAGTAKMDAQGDAFVVVPKGLCEKLAGGSLQPK	Y
WP_041214774.1	MNVKKSTAIASAMTGLLALGAQFIAAPAMAADDKEKCYGVVKAGKNDCATKGGSCAGTAKMDAQGDAFVVVPKGLCEKLAGGSLQPK	Y
WP_041217931.1	MNVKKSTAIASAMTGLLALGAQFVAAPAMAADEKEKCYGVVKASKNDCATKTSSCAGTAKMDAQGDAFVVVPKGLCEKLAGGSLQPK	Y
WP_042007201.1	MNVKKSTAIASAMTGLLALGAQFIAAPAMAADEKEKCYGVVKASKNDCATKTNSCAGTAKMDAQGDAFVVVPKGLCEKLAGGSLQPK	Y
WP_042013709.1	MNVKKSTAIASAMTGLLALGAQFIAAPAMAAEEKEKCYGVVKASKNDCATKSSSCAGTAKEDAQGDAFVVMPKGLCEKLVGGSLQPK	Y
WP_042020627.1	MNVKKSTAIASALTGLLALGTQFIAAPAMAADEKEKCYGVVKASKNDCATKSSSCAGTAKEDAKGDAFVVMPKGLCEKLVGGSLQPK	Y
WP_042024790.1	MNVKKSTAIASAMTGLLVLGTQFIAAPAMAAEAKEKCYGVVKASKNDCATKTSSCAGTAKEDAMGDAFVVMPKGLCEKLVGGSLQPK	Y
WP_042041507.1	MNMKKSIALASAMTGLLALGSQFIAAPAMAADEKEKCFGVVKAGQNDCATKTSSCAGTAKADAAGDAFVVMPKGLCEKLAGGSLQPK	Y
WP_042051074.1	MNVKKSTAIASAMTGLLALGAQFIAAPAMAADEKEKCYGVVKASKNDCATKTNSCAGTAKMDAQGDAFVVVPKGLCEKLAGGSLQPK	Y
WP_042054499.1	MNVKKSTAIASAMTGLLALGAQFIAAPAMAADEKEKCYGVVKASKNDCATKSSSCAGTAKEDAQGDAFVVMPKGLCEKLVGGSLQPK	Y
WP_042065680.1	MNVKKSTAIASAMTGLLALGAQFVAAPAMAADEKEKCYGVVKASKNDCATKTSSCAGTAKMDAQGDAFVVVPKGLCEKLAGGSLQPK	Y
WP_042072200.1	MNVKKSTAIASAMTGLLVLGTQFIAAPAMAAEAKEKCYGVVKASKNDCATKTSSCAGTAKEDAMGDAFVVMPKGLCEKLVGGSLQPK	Y
WP_042082543.1	MNVKKSTAIASAMTGLLTLGAQFIAAPAMAADEKEKCYGVVKASKNDCATKSSSCAGTAKEDAQGDAFVVMPKGLCEKLVGGSLQPK	Y
WP_042116604.1	MNKVNKLALASAMTGLIALAGSVASTSAVAGEAKEKCYGVAKAGKNDCATKTSSCAGTSKVDGQKDAFIAVPKGMCDRLHGGSTESA	Y
WP_042650696.1	MNVKKSTAIASAMTGLLALGAQFIAAPVMAADDKEKCYGVVKAGKNDCASKGGSCAGTAKMDAQGDAFVVVPKGLCEKLAGGSLQPK	Y
WP_042878622.1	MNVKKSTAIASAMTGLLALGAQFIAAPAMAADDKEKCYGVVKAGKNDCATKGGSCAGTAKMDAQGDAFVVVPKGLCEKLAGGSLQPK	Y
WP_042864188.1	MNVKKSTAIASAMTGLLALGAQFIAAPAMAADDKEKCYGVVKAGKNDCATKGGSCAGTAKMDAQGDAFVVVPKGLCEKLAGGSLQPK	Y
WP_043132350.1	MNVKKSTAIASAMTGLLALGAQFIAAPVMAADDKEKCYGVVKAGKNDCASKGGSCAGTAKMDAQGDAFVVVPKGLCEKLAGGSLQPK	Y
WP_043121339.1	MNVKKSTAIASAMTGLLALGAQFVAAPAMAADEKEKCYGVVKASKNDCATKTSSCAGTAKMDAQGDAFVVVPKGLCEKLAGGSLQPK	Y
WP_043128562.1	MNKVNKLALASAMTGLIALAGSVASTSAVAGEAKEKCYGVAKAGKNDCATKTSSCSGTSKVDGQKDAFITVPKGMCDRLQGGSTESA	Y
WP_043156460.1	MNVKKSTAIASAMTGLLALGAQFIAAPAMAADDKEKCYGVVKAGKNDCATKGGSCAGTAKMDAQGDAFVVVPKGLCEKLAGGSLQPK	Y
WP_043160067.1	MNVKKSTAIASAMTGLLALGAQFVAAPAMAADEKEKCYGVVKASKNDCATKTSSCAGTAKMDAQGDAFVVVPKGLCEKLAGGSLQPK	Y
WP_043163598.1	MNVKKSTAIASAMTGLLALGAQFVAAPAMAADEKEKCYGVVKASKNDCATKTSSCAGTAKMDAQGDAFVVVPKGLCEKLAGGSLQPK	Y
WP_043759057.1	MNVKKSTAIASAMTGLLALGAQMIAAPAMAAEEKEKCYGVVKAGKNDCASKGGSCAGTAKMDAQGDAFVVVPKGLCEKLAGGSLQPK	Y
WP_043822405.1	MNVKKNSAIASAMTGLLALGAQFIAAPAMAADEKEKCYGVVKASKNDCATKSSSCAGTAKEDAQGDAFVVMPKGLCEKLVGGSLQPK	Y
WP_044800496.1	MNVKKSTAIASAMTGLLALGAQFVAAPAMAADEKEKCYGVVKASKNDCATKTSSCAGTAKMDAQGDAFVVVPKGLCEKLAGGSLQPK	Y
WP_045084577.1	MNNVNKLALASAMTGLIALAGTVASTSAVAGEAKEKCYGVAKAGKNDCATKTTSCAGSAKEDGQKDAFIAMPKGLCDRLHGGSTESA	Y
WP_045128849.1	MNNVNKLALASAMTGLIALAGTVASTSAVAGEAKEKCYGVAKAGKNDCATKTTSCAGSAKEDGQKDAFIAMPKGLCDRLHGGSTESA	Y
WP_045132655.1	MNNVNKLALASAMTGLIALAGTVASSSAVAGEAKEKCYGVAKAGKNDCATKTTSCAGSAKEDGQKDAFIAMPKGLCDRLHGGSTESA	Y
WP_045130793.1	MNNVNKLALASAMTGLIALAGTVASTSAVAGEAKEKCYGVAKAGKNDCATKTTSCAGSAKEDGQKDAFIAMPKGLCDRLHGGSTESA	Y
WP_045153711.1	MNNVNKLALASAMTGLIALAGTVASTSAVAGEAKEKCYGVAKAGKNDCATKTTSCAGSAKEDGQKDAFIAMPKGLCDRLHGGSTESA	Y
WP_045186347.1	MNNVNKLALASAMTGLIALAGTVASTSAVAGEAKEKCYGVVKAGKNDCATKTTSCAGSAKEDGQKDAFIVMPKGLCDRLHGGSTESA	Y
WP_045523947.1	MNVKKSTAIASAMTGLLALGAQFIAAPAMAADDKEKCYGVVKAGKNDCATKGGSCAGTAKMDAQGDAFVVVPKGLCEKLAGGSLQPK	Y
WP_045527721.1	MNVKKSTAIASAMTGLLALGAQFVAAPAMAADEKEKCYGVVKASKNDCATKTSSCAGTAKMDAQGDAFVVVPKGLCEKLAGGSLQPK	Y
WP_045789276.1	MNVKKSTAIASAMTGLLALGAQFVAAPAMAADEKEKCYGVVKASKNDCATKTSSCAGTAKMDAQGDAFVVVPKGLCEKLAGGSLQPK	Y
WP_047439978.1	MNVKKSTAIASAMTGLLALGAQFIAAPAMAADEKEKCYGVVKASKNDCATKSSSCAGTAKEDAQGDAFVVMPKGLCEKLVGGSLQPK	Y
WP_047887062.1	MKKTNIALATAVTGLIALAGTALTTTSAVAADAKEKCYGVAKAGKNDCATKTGSCAGTAKTDGQKDAFVLVPKGLCDKLAGGSTEAK	Y
WP_048900001.1	MKKTNIALATAVTGLIALAGTMASTSAVAAEGAKEKCYGVAKAGKNDCATKTSSCAGTSKVDGQKDAFIMVPKGLCDRLSGSSSEAK	Y
WP_049047419.1	MNVKKSTAIASAMTGLLALGAQFVAAPAMAADEKEKCYGVVKASKNDCATKTSSCAGTAKMDAQGDAFVVVPKGLCEKLAGGSLQPK	Y
WP_049636637.1	MNVKKSTAIASAMTGLLALGAQFIAAPAMAADDKEKCYGVVKAGKNDCATKGGSCAGTAKMDAQGDAFVVVPKGLCEKLAGGSLQPK	Y
WP_050667067.1	MIMSKSIAIASVVTGLLALGAQMAAAPAFAADEKEKCYGVVKAGKNDCATKSSSCAGTAKEDAMKDAFVVVPKGLCEKLAGGSLKPM	Y
WP_052369532.1	MNPKVNRAALVAAALAGLAVAGVNSAQAEQKVQCFGIAKAGQNDCASRTGVHGCAGEAKIDNDKGDFKTVPKGTCKKLGGTIDDQHS	Y
WP_052815636.1	MNVKKSTAIASAMTGLLALGAQMIAAPAMAAEEKEKCYGVVKAGKNDCATKSGSCAGTAKADALGDAFVVVPKGLCEKLAGGSLQPK	Y
WP_053288256.1	MNVKKSTAIASAMTGLLALGAQFIAAPAMAADDKEKCYGVVKAGKNDCATKGGSCAGTAKMDAQGDAFVVVPKGLCEKLAGGSLQPK	Y
WP_054544357.1	MNVKKSTAIASAMTGLLALGAQFIAAPAMAADEKEKCYGVVKASKNDCATKTNSCAGTAKMDAQGDAFVVVPKGLCEKLAGGSLQPK	Y
WP_056202287.1	MKNQALVSSALAAALSLGMVAQAQAADAAKEKCYGIAKAGQNDCATANGSHSCAGQSKADKDANEWKYVAKGTCEKEGGSTKAPAKK	Y
WP_058055701.1	MNVKKSTAIASAMTGLLALGAQFIAAPAMAADEKEKCYGVVKASKNDCATKSSSCAGTAKEDAQGDAFVVMPKGLCEKLVGGSLQPK	Y
WP_058059178.1	MNVKKSTAIASAMTGLLALGAQFIAAPAMAADEKEKCYGVVKASKNDCATKSSSCAGTAKEDAQGDAFVVMPKGLCEKLVGGSLQPK	Y
WP_060390025.1	MNVKKSTAIASAMTGLLALGAQFVAAPAMAADEKEKCYGVVKASKNDCATKTSSCAGTAKMDAQGDAFVVVPKGLCEKLAGGSLQPK	Y
WP_060584913.1	MIMSKSIAIASVVTGLLALGAQMAAAPAFAADEKEKCYGVVKAGKNDCATKSSSCAGTAKEDAMKDAFVVVPKGLCEKLAGGSLKPM	Y
WP_060989936.1	MNKVNKLALASAMTGLIALAGSVASTSAVAGEAKEKCYGVAKAGKNDCATKTSSCAGTSKVDGQKDAFIAVPKGMCDRLHGGSTESA	Y
WP_061014361.1	MNKVNKLALASAMTGLIALAGSVASTSAVAGEAKEKCYGVAKAGKNDCATKTSSCAGTSKVDGQKDAFIAVPKGMCDRLHGGSTESA	Y
WP_062690324.1	MKKTNIALATAVTGLIALAGTMASTSAVAADGAKEKCYGVAKAGKNDCATKTSSCAGTSKVDGQKDAFIMVPKGLCDRLSGSASEAK	Y
WP_064335748.1	MNVKKSTAIASAMTGLLALGAQFIAAPAMAADEKEKCYGVVKASKNDCATKSSSCAGTAKEDAQGDAFVVMPKGLCEKLVGGSLQPK	Y
WP_064339659.1	MNVKKSTAIASAMTGLLALGAQFIAAPAMAADEKEKCYGVVKASKNDCATKSSSCAGTAKEDAQGDAFVVMPKGLCEKLVGGSLQPK	Y
WP_064340891.1	MNVKKSTAIASAMTGLLALGAQFIAAPAMAADEKEKCYGVVKASKNDCATKSSSCAGTAKEDAQGDAFVVMPKGLCEKLVGGSLQPK	Y
WP_064601545.1	MKKTNIALATAVTGLIALAGTVATTSTAVAGEAKEKCYGVVKAGKNDCATKTSSCAGTSKTDGQKDAFIMVPKGLCDRLAGSSSEAK	Y
WP_065016882.1	MNVKKSTAIASAMTGLLALGAQFIAAPAMAADEKEKCYGVVKASKNDCATKTNSCAGTAKMDAQGDAFVVVPKGLCEKLAGGSLQPK	Y
WP_065176615.1	MKKTNIALASAMTGLIALAGTLASTSAVAADMGKEKCYGVSKAGKNDCATKTSSCAGSAKEDAQKDAFVVVPKGLCDRLHGGSTKEA	Y
WP_065478727.1	MNVKKSTAIASAMTGLLALGAQFVAAPAMAADEKEKCYGVVKASKNDCATKTSSCAGTAKMDAQGDAFVVVPKGLCEKLAGGSLQPK	Y
WP_068326137.1	MKKTNIAVATAVSGLIALAGTMASTSAVAADGAKEKCYGVAKAGKNDCATKTSSCAGTSKVDGQKDAFIMVPKGLCDRLAGSSSEAK	Y
WP_068977092.1	MNVKKSTAIASALTGLLALGAQFIAAPAMAADEKEKCYGVVKASKNDCATKSSSCAGTAKEDAQGDAFVVMPKGLCEKLVGGSLQPK	Y
WP_069528669.1	MNVKKSTAIASAMTGLLALGAQFIAAPAMAADEKEKCYGVVKASKNDCATKSSSCAGTAKEDAQGDAFVVMPKGLCEKLVGGSLQPK	Y
WP_069554039.1	MNVKKSTAIASAMTGLLALGAQFIAAPAMAADEKEKCYGVVKASKNDCATKSSSCAGTAKEDAQGDAFVVMPKGLCEKLVGGSLQPK	Y
WP_069651661.1	MNVKKSTAIASAMTGLLALGAQFIAAPAMAADDKEKCYGVVKAGKNDCATKGGSCAGTAKMDAQGDAFVVVPKGLCEKLAGGSLQPK	Y
WP_071115510.1	MNQNKALIASALGAVIAMGVLTAAPASAADKEKCYGIAQAGKNDCASATGAHSCAGQAKTDKDPGDWKYVAKGSCEKMGGSTAVKKN	Y
WP_073351160.1	MNVKKSTAIASAMTGLLALGAQFVAAPAMAADEKEKCYGVVKASKNDCATKTSSCAGTAKMDAQGDAFVVVPKGLCEKLAGGSLQPK	Y
WP_075114835.1	MNVKKSTAIASAMTGLLALGAQFIAAPAMAADEKEKCYGVVKASKNDCATKSSSCAGTAKEDAQGDAFVVMPKGLCEKLVGGSLQPK	Y
WP_075762154.1	MKKTNVALATAVSGLLALAGTAMTASTAVAAEAKEKCYGVAKAGKNDCATKTSSCAGTSKVDGQKDAFIMVPKGLCSRLAGSSPEAK	Y
WP_076360285.1	MNVKKSTAIASAMTGLLALGAQFVAAPAMAADEKEKCYGVVKASKNDCATKTSSCAGTAKMDAQGDAFVVVPKGLCEKLAGGSLQPK	Y
WP_076491361.1	MNVKKSTAIASAMTGLLALGAQFIAAPAMAADEKEKCYGVVKASKNDCATKSSSCAGTAKEDAQGDAFVVMPKGLCEKLVGGSLQPK	Y
WP_077098199.1	MNVKKSTAIASAMTGLLALGAQFVAAPAMAADEKEKCYGVVKASKNDCATKTSSCAGTAKMDAQGDAFVVVPKGLCEKLAGGSLQPK	Y
WP_082955711.1	MKKTNIALASAMTGLIALAGTLASTSAVAADMGKEKCYGVSKAGKNDCATKTSSCAGSAKEDAQKDAFVVVPKGLCDRLHGGSTKEA	Y
WP_083228290.1	MKKSNIAAAAAVTSLLAMGATALTSAPAMAKEAKVKCYGVAQAGKNDCATSNSSCAGTSTVDGQKDAFILMPEKLCDRLAGSSLTAK	Y
WP_084583396.1	MIKTSAALAATLALGIAATAAHAQQPKMEKCYGVALAGKNDCKAGAGTSCAGTATKNYQGNAWKLVKAGTCTSIKTPKGNGSLTPKA	Y
WP_087846773.1	MKKTNIALASAMTGLIALAGTLASTSAVAADMGKEKCYGVSKAGKNDCATKTSSCAGSAKEDAQKDAFVVVPKGLCDRLHGGSTKEA	Y
WP_088485017.1	MKNPVILSSALAAALSLGLFAQAQAADAAKEKCYGIAKAGQNDCASANGSHSCAGQAKKDNEPTEWKYVPKGTCEKEGGKTTPPAKK	Y
WP_088868719.1	MNVKKSTAIASAMTGLLALGAQFIAAPAMAADEKEKCYGVVKASKNDCATKSSSCAGTAKEDAQGDAFVVMPKGLCEKLVGGSLQPK	Y
WP_093295725.1	MIKTSAALAATLALGIAATAAHAQQPKMEKCYGVALAGKNDCKAGAGTSCAGTATKNYQGNAWKLVKAGTCTAIKTPKGNGSLTPKA	Y
WP_094698502.1	MNVKKSTAIASAMTGLLALGAQFIAAPAMAADEKEKCYGVVKASKNDCATKTNSCAGTAKMDAQGDAFVVVPKGLCEKLAGGSLQPK	Y
WP_094956019.1	MKKTNIALATAVTGLIALAGTMASTSAVAADGAKEKCYGVAKAGKNDCATKTSSCAGTSKVDGQKDAFIMVPKGLCDRLSGSASEAK	Y
WP_095592271.1	MNVKKSTAIASAMTGLLALGAQFIAAPAMAADEKEKCYGVVKASKNDCATKTNSCAGTAKMDAQGDAFVVVPKGLCEKLAGGSLQPK	Y
WP_096460245.1	MKPMNPLILGAVTSVLALGLNAGTVAAESKNIEQCYGVVKAGKNDCQTATSACAGTSARDGQKDAWVAVPKGTCEKLVNGSLKPAKG	Y
WP_098968822.1	MNVKKSTAIASAMTGLLALGAQFIAAPAMAADEKEKCYGVVKASKNDCATKSSSCAGTAKEDAQGDAFVVMPKGLCEKLVGGSLQPK	Y
WP_099359589.1	MNVKKSTAIASAMTGLLALGAQFIAAPAMAADEKEKCYGVVKASKNDCATKTNSCAGTAKMDAQGDAFVVVPKGLCEKLAGGSLQPK	Y
WP_100653228.1	MNVKKSTAIASAMTGLLALGAQFIAAPAMAADEKEKCYGVVKASKNDCATKSSSCAGTAKEDAQGDAFVVMPKGLCEKLVGGSLQPK	Y
WP_101082736.1	MKKSNLALAATVSTLIAVGSSLISAPAMAASKEKCYGIAAAGQNDCATKTSSCAGTSKVDNQGDAFIAVPKGLCGKISGGSLEPKES	Y
WP_101107203.1	MKKSNLALAATVSTLIAVGGSLVASPAMAASKEKCYGIVAAGQNDCATKSSSCAGTSKVDNQGDAFIAVPKGLCAKITGGSLTPKED	Y
WP_101150167.1	MNIKKSTAIASAMTGLLALGAQFVAAPAMAADEKEKCYGVVKASKNDCATKTSSCAGTAKMDAQGDAFVVVPKGLCEKLAGGSLQPK	Y
WP_101317424.1	MNVKKSTAIASAMTGLLALGAQFIAAPAMAADEKEKCYGVVKASKNDCATKSSSCAGTAKEDAQGDAFVVMPKGLCEKLVGGSLQPK	Y
WP_101529858.1	MNVKKSTAIASAMTGLLALGAQFIAAPAMAADEKEKCYGVVKASKNDCATKSSSCAGTAKEDAQGDAFVVMPKGLCEKLVGGSLQPK	Y
WP_101613860.1	MNVKKSTAIASAMTGLLALGAQFVAAPAMAADEKEKCYGVVKASKNDCATKTSSCAGTAKMDAQGDAFVVVPKGLCEKLAGGSLQPK	Y
WP_101940490.1	MNKQILATSALASILALAAVQPAFAADDAKEKCYGVAKAGANDCASAAGTHSCAGQSKMDNDPNTFKLVAAGSCAKMGGMLKAPAKK	Y
WP_102948729.1	MNVKKSTAIASAMTGLLALGAQFIAAPAMAADDKEKCYGVVKAGKNDCATKGGSCAGTAKMDAQGDAFVVVPKGLCEKLAGGSLQPK	Y
WP_102988232.1	MNVKKSTAIASAMTGLLALGAQFVAAPAMAADEKEKCYGVVKASKNDCATKTSSCAGTAKMDAQGDAFVVVPKGLCEKLAGGSLQPK	Y
WP_103252407.1	MNVKKSTAIASAMTGLLALGAQFIAAPAMAADEKEKCYGVVKASKNDCATKSSSCAGTAKEDAQGDAFVVMPKGLCEKLVGGSLQPK	Y
WP_103244499.1	MNVKKSTAIASAMTGLLALGAQFIAAPAMAADDKEKCYGVVKAGKNDCATKGGSCAGTAKMDAQGDAFVVVPKGLCEKLAGGSLQPK	Y
WP_103260507.1	MNVKKSTAIASAMTGLLALGAQFIAAPAMAADDKEKCYGVVKAGKNDCATKGGSCAGTAKMDAQGDAFVVVPKGLCEKLAGGSLQPK	Y
WP_103859134.1	MNVKKSTAIASAMTGLLALGAQFIAAPAMAADDKEKCYGVVKAGKNDCATKGGSCAGTAKMDAQGDAFVVVPKGLCEKLAGGSLQPK	Y
WP_103827025.1	MNVKKSTAIASAMTGLLALGAQFIAAPAMAADEKEKCYGVVKASKNDCATKTSSCAGTAKMDAQGDAFVVVPKGLCEKLAGGSLQPK	Y
WP_105061460.1	MNNVNKLALASAMTGLIALAGTVVSTSAVAGEAKEKCYGVAKAGKNDCATKTTSCAGSAKEDGQKDAFIAMPKGLCDRLHGGSTESA	Y
WP_106553086.1	MNVKKSTAIASAMTGLLALGAQFVAAPAMAADEKEKCYGVVKASKNDCATKTSSCAGTAKMDAQGDAFVVVPKGLCEKLAGGSLQPK	Y
WP_106842756.1	MNVKKSTAIASAMTGLLALGAQFIAAPAMAADEKEKCYGVVKASKNDCATKSSSCAGTAKEDAQGDAFVVMPKGLCEKLVGGSLQPK	Y
WP_106886218.1	MNVKKSTAIASAMTGLLALGAQFIAAPVMAADDKEKCYGVVKAGKNDCATKGGSCAGTAKMDAQGDAFVVMPKGLCEKLAGGSLQPK	Y
WP_107176417.1	MNKVNKLALASAMTGLIALAGSVASTSAVAGEAKEKCYGVAKAGKNDCATKTSSCAGTSKVDGQKDAFIAVPKGMCDRLHGGSTESA	Y
WP_107185566.1	MNKVNKLALASAMTGLIALAGSVASTSAVAGEAKEKCYGVAKAGKNDCATKTSSCAGTSKVDGQKDAFIAVPKGMCDRLHGGSTESA	Y
WP_107207804.1	MNNVNKLALASAMTGLIALAGTIASTSAVAGEAKEKCYGVAKAGKNDCATKTTSCAGSAKEDGQKDAFIAMPKGLCDRLHGGSTESA	Y
WP_107218938.1	MNKVNKLALASAMTGLIALAGSVASTSAVAGEAKEKCYGVAKAGKNDCATKTSSCAGTSKVDGQKDAFIAVPKGMCDRLHGGSTESA	Y
WP_107234741.1	MNKVNKLALASAMTGLIALAGSVASTSAVAGEAKEKCYGVAKAGKNDCATKTSSCAGTSKVDGQKDAFIAVPKGMCDRLHGGSTESA	Y
WP_107247546.1	MNNVNKLALASAMTGLIALAGTIASTSAVAGEAKEKCYGVAKAGKNDCATKTTSCAGSAKEDGQKDAFIAMPKGLCDRLHGGSTESA	Y
WP_107261184.1	MNNVNKLALASAMTGLIALAGTVASTSAVAGEAKEKCYGVAKAGKNDCATKTTSCAGSAKEDGQKDAFIAMPKGLCDRLHGGSTESA	Y
WP_107279955.1	MNKVNKLALASAMTGLIALAGSVASTSAVAGEAKEKCYGVAKAGKNDCATKTSSCAGTSKVDGQKDAFIAVPKGMCDRLHGGSTESA	Y
WP_107284733.1	MKKTNIAVATAFTGLLALGGTALTTTTAVAAEEKEKCYGVVKAGKNDCATKTGSCAGTAKSDAQKDAFLMVPKGLCDRLAGGSTESK	Y
WP_107287858.1	MNNVNKLALASAMTGLIALAGTVASTSAVAGEAKEKCYGVAKAGKNDCATKTTSCAGSAKEDGQKDAFIAMPKGLCDRLHGGSTESA	Y
WP_107291122.1	MNNVNKLALASAMTGLIALAGTVASTSAVAGEAKEKCYGVAKAGKNDCATKTTSCAGSAKEDGQKDAFIAMPKGLCDRLHGGSTESA	Y
WP_107292713.1	MNNVNKLALASTMTGLIALAGTVASTSAVAGEAKEKCYGVAKAGKNDCATKTTSCAGSAKEDGQKDAFIAMPKGLCDRLHGGSTESA	Y
WP_108613537.1	MNVKKSTAIASAMTGLLALGAQFIAAPAMAADEKEKCYGVVKASKNDCATKSSSCAGTAKEDAQGDAFVVMPKGLCEKLVGGSLQPK	Y
WP_109112945.1	MNVKKSTAIASAMTGLLALGAQFIAAPAMAADDKEKCYGVVKAGKNDCATKGGSCAGTAKMDAQGDAFVVVPKGLCEKLAGGSLQPK	Y
WP_109422587.1	MNVKKSTAIASAMTGLLALGAQFIAAPAMAADDKEKCYGVVKAGKNDCATKGGSCAGTAKMDAQGDAFVVVPKGLCEKLAGGSLQPK	Y
WP_110302545.1	MNVKKSTAIASAMTGLLALGAQFIAAPAMAADEKEKCYGVVKASKNDCATKSSSCAGTAKEDAQGDAFVVMPKGLCEKLVGGSLQPK	Y
WP_111588225.1	MNVKKSTAITSAMTGLLALGAQFIAAPAMAAEEKEKCYGVVKASKNDCATKSSSCAGTAKEDAQGDAFVVMPKGLCEKLVGGSLQPK	Y
WP_111910254.1	MNVKKSTAIASAMTGLLALGAQFIAAPVMAADDKEKCYGVVKAGKNDCATKGGSCAGTAKMDAQGDAFVVMPKGLCEKLAGGSLQPK	Y
WP_111900517.1	MNVKKSTAIASAMTGLLALGAQFIAAPAMAADEKEKCYGVVKASKNDCATKSSSCAGTAKEDAQGDAFVVMPKGLCEKLVGGSLQPK	Y
WP_113069926.1	MNVKKSTAIASAMTGLLALGAQFIAAPAMAADDKEKCYGVVKAGKNDCATKGGSCAGTAKMDAQGDAFVVVPKGLCEKLAGGSLQPK	Y
WP_113740432.1	MNVKKSTAIASAMTGLLALGAQFIAAPAMAADEKEKCYGVVKASKNDCATKSSSCAGTAKEDAQGDAFVVMPKGLCEKLVGGSLQPK	Y
WP_113978158.1	MNVKKSTAIASAMTGLLALGAQFIAAPAMAADDKEKCYGVVKAGKNDCATKGGSCAGTAKMDAQGDAFVVVPKGLCEKLAGGSLQPK	Y
WP_113994738.1	MNVKKSTAIASAMTGLLALGAQFVAAPAMAADEKEKCYGVVKASKNDCATKTSSCAGTAKMDAQGDAFVVVPKGLCEKLAGGSLQPK	Y
WP_114522893.1	MNVKKSTAIASAMTGLLALGAQFIAAPAMAADDKEKCYGVVKAGKNDCATKGGSCAGTAKMDAQGDAFVVVPKGLCEKLAGGSLQPK	Y
WP_115433517.1	MKASRTLIASALGAVVAMAAVSAPAIAAEKEKCYGIATAGKNDCASAAGTHSCAGQSKVDKDPNDWKYVAKGSCEKMGGMMQPAMKK	Y
WP_115521209.1	MNVKKSTAIASAMTGLLALGAQFIAAPAMAADEKEKCYGVVKASKNDCATKSSSCAGTAKEDAQGDAFVVMPKGLCEKLVGGSLQPK	Y
WP_117402689.1	MNVKKSTAIASAMTGLLALGAQFIAAPAMAADEKEKCYGVVKASKNDCATKTNSCAGTAKMDAQGDAFVVVPKGLCEKLAGGSLQPK	Y
WP_118853486.1	MNVKKSTAIASAMTGLLALGAQFIAAPAMAADEKEKCYGVVKASKNDCATKSSSCAGTAKEDAQGDAFVVMPKGLCEKLVGGSLQPK	Y
WP_118880731.1	MNVKKSTAIASAMTGLLALGAQFVAAPAMAADEKEKCYGVVKASKNDCATKTSSCAGTAKMDAQGDAFVVVPKGLCEKLAGGSLQPK	Y
WP_120415630.1	MNVKKSTAIASAMTGLLALGAQFIAAPAMAADEKEKCYGVVKASKNDCATKSSSCAGTAKEDAQGDAFVVMPKGLCEKLVGGSLQPK	Y
WP_121077939.1	MIKTSAALAATLALGIAATAAQAQQPKMEKCYGVALAGKNDCKAGAGTSCAGTATKNYQGNAWKLVKAGTCTSIKTPKGNGSLTPKA	Y
WP_123245563.1	MNVKKSTAIASAMTGLLALGAQFIAAPAMAADEKEKCYGVVKASKNDCATKTNSCAGTAKMDAQGDAFVVVPKGLCEKLAGGSLQPK	Y
WP_124245323.1	MNVKKSTAIASAMTGLLALGAQFIAAPAMAADDKEKCYGVVKAGKNDCATKGGSCAGTAKMDAQGDAFVVVPKGLCEKLAGGSLQPK	Y
WP_124238232.1	MNVKKSTAIASAMTGLLVLGTQFIAAPAMAAEAKEKCYGVVKASKNDCATKTSSCAGTAKEDAMGDAFVVMPKGLCEKLVGGSLQPK	Y
WP_124251502.1	MNVKKSTAIASAMTGLLALGAQFVAAPAMAADEKEKCYGVVKASKNDCATKTSSCAGTAKMDAQGDAFVVVPKGLCEKLAGGSLQPK	Y
WP_124250744.1	MNVKKSTAIASAMTGLLALGAQFIAAPAMAADEKEKCYGVVKASKNDCATKTNSCAGTAKMDAQGDAFVVVPKGLCEKLAGGSLQPK	Y
WP_124809446.1	MKITHAALAAAIAIGASTAVSAADAPQMEKCYGVAKAGKNDCKAGAGTSCAGTSRVDYQGDAWKLVKAGTCTHIRTPKGFGSLTPRT	Y
WP_124928812.1	MNVKKSTAIASAMTGLLALGAQFIAAPAMAADEKEKCYGVVKASKNDCATKSSSCAGTAKEDAQGDAFVVMPKGLCEKLVGGSLQPK	Y
WP_125117390.1	MNVKKSTAIASAMTGLLALGAQFIAAPAMAADDKEKCYGVVKAGKNDCATKGGSCAGTAKMDAQGDAFVVVPKGLCEKLAGGSLQPK	Y
WP_125953417.1	MKITHAALAAAIAIGASTAVSAADAPQMEKCYGVAKAGKNDCKAGAGTSCAGTSRVDYQGDAWKLVKAGTCTHIRTPKGFGSLTPRT	Y
WP_125972336.1	MIKTSAALAATLALGIAATAAHAQQPKMEKCYGVALAGKNDCKAGAGTSCAGTATKNYQGNAWKLVKAGTCTSIKTPKGNGSLTPKA	Y
WP_126002007.1	MIKTSAALAATLALGIAATAAHAQQPKMEKCYGVALAGKNDCKAGAGTSCAGTATKNYQGNAWKLVKAGTCTSIKTPKGNGSLTPKA	Y
WP_127006742.1	MNVKKSTAIASTMTGLLALGAQFIAAPAMAADEKEKCYGVVKASKNDCATKSSSCAGTAKEDAQGDAFVVMPKGLCEKLVGGSLQPK	Y
WP_128345533.1	MNVKKSTAIASAMTGLLALGAQFIAAPAMAADDKEKCYGVVKAGKNDCATKGGSCAGTAKMDAQGDAFVVVPKGLCEKLAGGSLQPK	Y
WP_128274503.1	MNVKKSTAIASAMTGLLALGAQFIAAPAMAADDKEKCYGVVKAGKNDCATKGGSCAGTAKMDAQGDAFVVVPKGLCEKLAGGSLQPK	Y
WP_128297431.1	MNVKKSTAIASAMTGLLALGAQFIAAPAMAADDKEKCYGVVKAGKNDCATKGGSCAGTAKMDAQGDAFVVVPKGLCEKLAGGSLQPK	Y
WP_128785869.1	MKKTNIALATAVTGLIALAGTAMTASTAVAAEAKEKCYGVAKAGKNDCATKTSSCAGTAKTDGQKDAFIMVPKGLCDRLAGSSPEAK	Y
WP_128809830.1	MKKSNLAVTAAAVTGLLALGGAMLTATPAVAADKEKCYGVAKAGKNDCATKSSSCAGTSKEDNQKDAFVVVPKGLCDKLTGGSTTSS	Y
WP_129211679.1	MKASRTLIASALGAVVAMTAVAAPAVAAEKEKCYGIATAGKNDCASAAGTHSCAGQSKVDKDPNDWKYVAKGSCEKMGGMMKPAMKK	Y
WP_129403299.1	MNITQTAAAAALAFTLVSVAHAADKPKTEKCYGVSLAGKNDCKAGAGTSCAGTSVKDYQGNAWKAVKAGTCTKIKTPKGMGSLTPQA	Y
WP_129503517.1	MNVKKSTAIASAMTGLLALGAQFIAAPAMAADEKEKCYGVVKASKNDCATKSSSCAGTAKEDAQGDAFVVMPKGLCEKLVGGSLQPK	Y
WP_130631935.1	MNVKKSTAIASAMTGLLALGAQFVAAPAMAADEKEKCYGVVKASKNDCATKTSSCAGTAKMDAQGDAFVVVPKGLCEKLAGGSLQPK	Y
WP_132266753.1	MNKTPAALAAALALSVAGHAAAAPAAPMEKCYGVSLAGKNDCKAGAGTSCAGTSKTDYQGNAWKLVKAGSCEKIKTPKGHGSLTPKT	Y
WP_134094395.1	MNKTPAALAAALALSVAGHAAAAPAAPMEKCYGVSLAGKNDCKAGAGTSCAGTSKTDYQGNAWKLVKGGSCEKIKTPKGHGSLTPKA	Y
WP_134697291.1	MNVKKSTAIASAMTGLLALGAQMIAAPAMAAEEKEKCYGVVKAGKNDCASKGGSCAGTAKMDAQGDAFVVVPKGLCEKLAGGSLQPK	Y
WP_134997483.1	MNVKKSTAIASAMTGLLALGAQFIAAPAMAADDKEKCYGVVKAGKNDCATKGGSCAGTAKMDAQGDAFVVVPKGLCEKLAGGSLQPK	Y
WP_135319231.1	MNVKKSTAIASAMTGLLALGAQFVAAPAMAADEKEKCYGVVKASKNDCATKTSSCAGTAKMDAQGDAFVVVPKGLCEKLAGGSLQPK	Y
WP_136487237.1	MSKSNLAVTAAITGLLAMGGTLLSAAPAIAAEKEKCYGVAKAGHNDCATKSSSCAGTSKMDHQKDAFVVMPKGLCDKLAGGSTMAPK	Y
WP_139388695.1	MNVKKSTAIASAMTGLLALGAQFVAAPAMAADEKEKCYGVVKASKNDCATKTSSCAGTAKMDAQGDAFVVVPKGLCEKLAGGSLQPK	Y
WP_139391591.1	MNVKKSTAIASAMTGLLALGAQFVAAPAMAADEKEKCYGVVKASKNDCATKTSSCAGTAKMDAQGDAFVVVPKGLCEKLAGGSLQPK	Y
WP_139398730.1	MNVKKSTAIASAMTGLLALGAQFIAAPAMAADEKEKCYGVVKASKNDCATKSSSCAGTAKEDAQGDAFVVMPKGLCEKLVGGSLQPK	Y
WP_139398981.1	MNVKKSTAIASAMTGLLALSAQFIAAPAMAADEKEKCYGVVKASKNDCATKTNSCAGTAKMDAQGDAFVVVPKGLCEKLAGGSLQPK	Y
WP_139427211.1	MNVKKSTAIASALTGLLALGAQFIAAPAMAADEKEKCYGVVKASKNDCATKSSSCAGTAKEDAQGDAFVVMPKGLCEKLVGGSLQPK	Y
WP_139408013.1	MNVKKSTAIASAMTGLLALGAQFIAAPAMAADEKEKCYGVVKASKNDCATKSSSCAGTAKEDAQGDAFVVMPKGLCEKLVGGSLQPK	Y
WP_139410698.1	MNVKKSTAIASAMTGLLALGAQFIAAPAMAADEKEKCYGVVKASKNDCATKSSSCAGTAKEDAQGDAFVVMPKGLCEKLVGGSLQPK	Y
WP_139429916.1	MNVKKSTAIASAMTGLLALGAQFIAAPAMAADEKEKCYGVVKASKNDCATKSSSCAGTAKEDAQGDAFVVMPKGLCEKLVGGSLQPK	Y
WP_139439340.1	MNVKKSTAIASAMTGLLALGAQFIAAPVMAADDKEKCYGVVKAGKNDCATKGGSCAGTAKMDAQGDAFVVVPKGLCEKLAGGSLQPK	Y
WP_139431370.1	MNVKKSTAIASAMTGLLALGAQFIAAPAMAADEKEKCYGVVKASKNDCATKTNSCAGTAKMDAQGDAFVVVPKGLCEKLAGGSLQPK	Y
WP_139437573.1	MNVKKSTAIASAITGLLALGAQFIAAPAMAADEKEKCYGVVKASKNDCATKSSSCAGTAKEDAQGDAFVVMPKGLCEKLVGGSLQPK	Y
WP_139442161.1	MNVKKSTAIASAMTGLLALGAQFIAAPAMAADEKEKCYGVVKASKNDCATKSSSCAGTAKEDAQGDAFVVMPKGLCEKLVGGSLQPK	Y
WP_139440431.1	MNVKKSTAIASAMTGLLALGAQFIAAPAMAADEKEKCYGVVKASKNDCATKSSSCAGTAKEDAQGDAFVVMPKGLCEKLVGGSLQPK	Y
WP_139460459.1	MNVKKSTAIASAMTGLLALGAQFIAAPAMAADEKEKCYGVVKASKNDCATKSSSCAGTAKEDAQGDAFVVMPKGLCEKLVGGSLQPK	Y
WP_139476453.1	MNVKKSTAIASAMTGLLALGAQFIAAPAMAADEKEKCYGVVKASKNDCATKSSSCAGTAKEDAQGDAFVVMPKGLCEKLVGGSLQPK	Y
WP_139473710.1	MNVKKSTAIASAMTGLLALGAQFIAAPAMAADEKEKCYGVVKASKNDCATKSSSCAGTAKEDAQGDAFVVMPKGLCEKLVGGSLQPK	Y
WP_139493509.1	MNVKKSTAIASAMTGLLALGAQFIAAPAMAADEKEKCYGVVKASKNDCATKSSSCAGTAKEDAQGDAFVVMPKGLCEKLVGGSLQPK	Y
WP_139700743.1	MNVKKSTAIASAMTGLLALGAQFIAAPAMAADDKEKCYGVVKAGKNDCATKGGSCAGTAKMDAQGDAFVVVPKGLCEKLAGGSLQPK	Y
WP_139707050.1	MNVKKSTAIASAMTGLLALGAQFVAAPAMAADEKEKCYGVVKASKNDCATKTSSCAGTAKMDAQGDAFVVVPKGLCEKLAGGSLQPK	Y
WP_139726309.1	MNVKKSTAIASAMTGLLALGAQFIAAPAMAADEKEKCYGVVKASKNDCATKTNSCAGTAKMDAQGDAFVVVPKGLCEKLAGGSLQPK	Y
WP_139731707.1	MNVKKSTAIASAMTGLLALGAQFIAAPAMAADEKEKCYGVVKASKNDCATKSSSCAGTAKEDAQGDAFVVMPKGLCEKLVGGSLQPK	Y
WP_139737437.1	MNVKKSTAIASAMTGLLALGAQFIAAPAMAADDKEKCYGVVKAGKNDCATKGGSCAGTAKMDAQGDAFVVVPKGLCEKLAGGSLQPK	Y
WP_139735002.1	MNVKKSTAIASAMTGLLALGAQFIAAPAMAADEKEKCYGVVKASKNDCATKSSSCAGTAKEDAQGDAFVVMPKGLCEKLVGGSLQPK	Y
WP_139739381.1	MNVKKSTAIASAMTGLLALGAQFIAAPAMAADDKEKCYGVVKAGKNDCATKGGSCAGTAKMDAQGDAFVVVPKGLCEKLAGGSLQPK	Y
WP_139741052.1	MNVKKSTAIASAMTGLLALGAQFIAAPAMAADEKEKCYGVVKASKNDCATKSSSCAGTAKEDAQGDAFVVMPKGLCEKLVGGSLQPK	Y
WP_139745247.1	MNVKKSTAIASAMTGLLALGAQFIAAPVMAADDKEKCYGVVKAGKNDCATKGGSCAGTAKMDAQGDAFVVMPKGLCEKLAGGSLQPK	Y
WP_139746838.1	MNVKKSTAIASAMTGLLALGAQFIAAPAMAADEKEKCYGVVKASKNDCATKSSSCAGTAKEDAQGDAFVVMPKGLCEKLVGGSLQPK	Y
WP_139750081.1	MNVKKSTAIASAMTGLLALGAQFVAAPAMAADEKEKCYGVVKASKNDCATKTSSCAGTAKMDAQGDAFVVVPKGLCEKLAGGSLQPK	Y
WP_139753101.1	MNVKKSTAIASAMTGLLALGAQFIAAPAMAADEKEKCYGVVKASKNDCATKTNSCAGTAKMDAQGDAFVVVPKGLCEKLAGGSLQPK	Y
WP_143237843.1	MNVKKSTAIASAMTGLLALGAQFIAAPAMAADDKEKCYGVVKAGKNDCATKGGSCAGTAKMDAQGDAFVVVPKGLCEKLAGGSLQPK	Y
WP_148610499.1	MNVKKNTAIASAMTGLLALGAQFIAAPAMAADEKEKCYGVVKASKNDCATKSSSCAGTAKEDAQGDAFVVMPKGLCEKLVGGSLQPK	Y
WP_151028719.1	MNVKKSTAIASAMTGLLALGAQFIAAPAMAADDKEKCYGVVKAGKNDCATKGGSCAGTAKMDAQGDAFVVVPKGLCEKLAGGSLQPK	Y
WP_150995606.1	MNVKKSTAIASAMTGLLALGAQFIAAPAMAADEKEKCYGVVKASKNDCATKSSSCAGTAKEDAQGDAFVVMPKGLCEKLVGGSLQPK	Y
WP_157162155.1	MNVKKSTAIASAMTGLLALGAQFIAAPAMAADEKEKCYGVVKASKNDCATKSSSCAGTAKEDAQGDAFVVMPKGLCEKLVGGSLQPK	Y
WP_157678429.1	MSDQNKTKASTAIAGVLALGMMASAGSALAAKPGFEKCQGVVKAGMNDCGTSSHSCAGQASKDGDPEEWVYVPTGTCAKIVGGKVKG	Y
WP_158109552.1	MNVKKSTAIASAMTGLLALGAQFIAAPAMAADEKEKCYGVVKASKNDCATKSSSCAGTAKEDAQGDAFVVMPKGLCEKLVGGSLQPK	Y
WP_158112123.1	MNVKKSTAIASAMTGLLALGAQFIAAPAMAADEKEKCYGVVKASKNDCATKSSSCAGTAKEDAQGDAFVVMPKGLCEKLVGGSLQPK	Y
WP_158196919.1	MNVKKSTAIASAMTGLLALGAQFVAAPAMAADEKEKCYGVVKASKNDCATKTSSCAGTAKMDAQGDAFVVVPKGLCEKLAGGSLQPK	Y
WP_159144154.1	MNVKKSTAIASAMTGLLALGAQFIAAPAMAADEKEKCYGVVKASKNDCATKSSSCAGTAKEDAQGDAFVVMPKGLCEKLVGGSLQPK	Y
WP_159165809.1	MNVKKSTAIASAMTGLLALGAQFIAAPAMAAEEKEKCYGVVKASKNDCATKSSSCAGTAKEDAQGDAFVVMPKGLCEKLVGGSLQPK	Y
WP_160839133.1	MNVKKSTAIASAMTGLLALGAQFIAAPAMAADDKEKCYGVVKAGKNDCATKGGSCAGTAKMDAQGDAFVVVPKGLCEKLAGGSLQPK	Y
WP_160655719.1	MKKTNVALATAVTGLIALAGTAMTASTAVAAEAKEKCYGVAKAGKNDCATKTSSCAGTSKVDGQKDAFIMVPKGLCDRLAGSSPEAK	Y
WP_160881540.1	MNVKKSTAIASAMTGLLALGAQFIAAPAMAADEKEKCYGVVKASKNDCATKSSSCAGTAKEDAQGDAFVVMPKGLCEKLVGGSLQPK	Y
WP_161118418.1	MNKVNKLALASAMTGLIALAGSVASTSAVAGEAKEKCYGVAKAGKNDCATKTSSCAGTSKVDGQKDAFIAVPKGMCARLHGGSTESA	Y
WP_161469998.1	MNVKKSTAIASAMTGLLALGAQFIAAPAMAADDKEKCYGVVKAGKNDCATKGGSCAGTAKMDAQGDAFVVVPKGLCEKLAGGSLQPK	Y
WP_161653708.1	MNVKKSTAIASAMTGLLALGAQFIAAPAMAADDKEKCYGVVKAGKNDCATKGGSCAGTAKMDAQGDAFVVVPKGLCEKLAGGSLQPK	Y
WP_161957094.1	MNNLLIASAVAAALALPAVAAAQAGPTPAPSYAAEKCFGIAKAGANDCASMTGTHSCAGMSKVDADPNEWVYVPAGYCSRIVGGQTK	Y
WP_163147858.1	MNVKKSTAIASAMTGLLALGAQFIAAPVMAADDKEKCYGVVKAGKNDCATKGGSCAGTAKMDAQGDAFVVMPKGLCEKLAGGSLQPK	Y
WP_163135393.1	MNVKKSTAIASAMTGLLALGAQFIAAPVMAADDKEKCYGVVKAGKNDCATKGGSCAGTAKMDAQGDAFVVMPKGLCEKLAGGSLQPK	Y
WP_163154163.1	MNVKKSTAIASAMTGLLALGAQFIAAPVMAADDKEKCYGVVKAGKNDCATKGGSCAGTAKMDAQGDAFVVMPKGLCEKLAGGSLQPK	Y
WP_163834511.1	MKKTAALSVALGTLVALSAASNVALAGEKKVKCYGVIEAGKNDCAANGHSCAGQAKADNDSNEWKYMAKSECEAKNGGVGKPKSVDG	Y
WP_163923880.1	MKKTNIALASAMTGLIALAGTLASTSAVAADMGKEKCYGVSKAGKNDCATKTSSCAGSAKEDAQKDAFVVVPKGLCDRLHGGSTKEA	Y
WP_164536311.1	MNVKKSTAIASAMTGLLALGAQFIAAPAMAADEKEKCYGVVKASKNDCATKSSSCAGTAKEDAQGDAFVVMPKGLCEKLVGGSLQPK	Y
WP_166618146.1	MNSKLSRPALIAAALAGLAATGIGAAHADEKVQCFGIAKAGQNDCASKTGVHGCAGEAKVDNDKGDFKTVPKGTCKKMGGKIDEQHS	Y
WP_167378433.1	MNSKLSRPALIAAALAGLAATGISAAHADEKVQCFGIAKAGQNDCASKTGVHGCAGEAKVDNDKGDFKTVPKGTCQKMGGKIDEQHS	Y
WP_167566304.1	MNVKKSTAIASAMTGLLALGAQFIAAPAMAADEKEKCYGVVKASKNDCATKSSSCAGTAKEDAQGDAFVVMPKGLCEKLVGGSLQPK	Y
WP_167556866.1	MNVKKSTAIASAMTGLLALGAQFIAAPAMAADEKEKCYGVVKASKNDCATKSSSCAGTAKEDAQGDAFVVMPKGLCEKLVGGSLQPK	Y
WP_167571029.1	MNVKKSTAIASAMTGLLALGAQFIAAPAMAADEKEKCYGVVKASKNDCATKSSSCAGTAKEDAQGDAFVVMPKGLCEKLVGGSLQPK	Y
WP_168196142.1	MKITHAALAAAIAITASTAVSAADAPQMEKCYGVAKAGKNDCKAGAGTSCAGTSRVDYQGDAWKLVKAGTCTHIRTPKGFGSLTPRT	Y
WP_168234630.1	MNVKKSTAIASAMTGLLALGAQFIAAPVMAADDKEKCYGVVKAGKNDCATKGGSCAGTAKMDAQGDAFVVMPKGLCEKLAGGSLQPK	Y
WP_168754924.1	MNVKKSTAIASAMTGLLALGAQFVAAPAMAADEKEKCYGVVKASKNDCATKTSSCAGTAKMDAQGDAFVVVPKGLCEKLAGGSLQPK	Y
WP_168837865.1	MKKSNLAVTAAITGIIAMGGTMLTTAPATAAQDKEKCYGVVKAGKNDCATKTTSCAGTSTEDNQSDAFVIVPKGLCDRLVGGNTTSS	Y
WP_168846046.1	MIKTSAALAATLALGIGATAAHAQQPKMEKCYGVALAGKNDCKAGAGTSCAGTSTRNYQGNAWKLVKAGTCTAIKTPKGNGSLTPKA	Y
WP_168929868.1	MIMSKSIAIASVVTGLLALGAQMAAAPAFAADEKEKCYGVVKAGKNDCATKSSSCAGTAKEDAMKDAFVVVPKGLCEKLAGGSLKPM	Y
WP_168966837.1	MNVKKSTAIASAMTGLLALGAQFVAAPAMAADEKEKCYGVVKASKNDCATKTSSCAGTAKMDAQGDAFVVVPKGLCEKLAGGSLQPK	Y
WP_169046589.1	MNVKKSTAIASAMTGLLALGAQFIAAPAMAAEEKEKCYGVVKASKNDCATKSSSCAGTAKEDAQGDAFVVMPKGLCEKLVGGSLQPK	Y
WP_169487714.1	MNSKLSRPALIAAALAGFAATGISAAHADEKVQCFGIAKAGQNDCASKTGVHDCAGEAKVDNDKGDFKTVPKGTCEKMGGKIDEQHS	Y
WP_171268743.1	MNVKKSTAIASAMTGLLALGAQFIAAPVMAADDKEKCYGVVKAGKNDCASKGGSCAGTAKMDAQGDAFVVVPKGLCEKLAGGSLQPK	Y
WP_171273460.1	MNVKKSTAIASAMTGLLALGAQFIAAPVMAADDKEKCYGVVKAGKNDCATKGGSCAGTAKMDAQGDAFVVMPKGLCEKLAGGSLQPK	Y
WP_171276554.1	MNVKKSTAIASAMTGLLALGAQFIAAPVMAADDKEKCYGVVKAGKNDCATKGGSCAGTAKMDAQGDAFVVMPKGLCEKLASGSLQPK	Y
WP_171280978.1	MNVKKSTAIASAMTGLLALGAQFIAAPAMAADEKEKCYGVVKASKNDCATKTSSCAGTAKMDAQGDAFVVVPKGLCEKLAGGSLQPK	Y
WP_171281365.1	MNVKKSTAIASAMTGLLALGAQFVAAPAMAADEKEKCYGVVKASKNDCATKTSSCAGTAKMDAQGDAFVVVPKGLCEKLAGGSLQPK	Y
WP_171865700.1	MNVKKSTAIASAMTGLLALGAQFIAAPAMAADDKEKCYGVVKAGKNDCATKGGSCAGTAKMDAQGDAFVVVPKGLCEKLAGGSLQPK	Y
WP_175165993.1	MNSKISRPALVAAALASLAVAGVTSAQAAEKVACYGIAKAGQNDCASKTGVHGCAGEAKVDNDKGDFKNVPAGTCKKMGGRTDKHTS	Y
WP_179902295.1	MNVKKSTAIASVMTGLLALGAQFIAAPAMAADEKEKCYGVVKASKNDCATKSSSCAGTAKEDAQGDAFVVMPKGLCEKLVGGSLQPK	Y
WP_180911127.1	MNVKKSTAIASAMTGLLALGAQFIAAPAMAADDKEKCYGVVKAGKNDCATKGGSCAGTAKMDAQGDAFVVVPKGLCEKLAGGSLQPK	Y
WP_181221427.1	MNVKKSTAIASAMTGLLALGAQFIAAPAMAADEKEKCYGVVKASKNDCATKSSSCAGTAKEDAQGDAFVVMPKGLCEKLVGGSLQPK	Y
WP_181223844.1	MNVKKSTAIASAMTGLLALGAQFIAAPAMAADEKEKCYGVVKASKNDCATKSSSCAGTAKEDAQGDAFVVMPKGLCEKLVGGSLQPK	Y
WP_182721684.1	MNVKKSTAIASAMTGLLALGAQFIAAPAMAADDKEKCYGVVKAGKNDCATKGGSCAGTAKMDAQGDAFVVVPKGLCEKLAGGSLQPK	Y
WP_182788237.1	MNVKKSTAIASAMTGLLALGAQFIAAPVMAADDKEKCYGVVKAGKNDCASKGGSCAGTAKMDAQGDAFVVVPKGLCEKLAGGSLQPK	Y
WP_182957654.1	MNVKKSTAIASAMTGLLALGAQFIAAPAMAADDKEKCYGVVKAGKNDCATKGGSCAGTAKMDAQGDAFVVVPKGLCEKLAGGSLQPK	Y
WP_182963469.1	MNVKKSTAIASAMTGLLALGAQFIAAPAMAADEKEKCYGVVKASKNDCATKSSSCAGTAKEDAQGDAFVVMPKGLCEKLVGGSLQPK	Y
WP_183149658.1	MNVKKSTAIASAMAGLLALGAQFIAAPAMAADDKEKCYGVVKAGKNDCATKGGSCAGTAKMDAQGDAFVVVPKGLCEKLAGGSLQPK	Y
WP_184080838.1	MNFTHPAAAAALAFTLTSAASAADAPKTEKCYGVSLAGKNDCKAGAGTSCAGTSVKDYQGNAWKAVKIGTCTKIKTPKGMGSLTPRA	Y
WP_184232999.1	MNVKKSTAIASAMTGLLALGAQFIAAPAMAADEKEKCYGVVKASKNDCATKSSSCAGTAKEDAQGDAFVVMPKGLCEKLVGGSLQPK	Y
WP_187267729.1	MNVKKSTAIASAMTGLLALGAQFFAAPAMAADEKEKCYGVVKASKNDCATKTSSCAGTAKMDAQGDAFVVVPKGLCEKLAGGSLQPK	Y
WP_190283970.1	MNVKKSTAIASAMTGLLALGAQFVAAPAMAADEKEKCYGVVKASKNDCATKTSSCAGTAKMDAQGDAFVVVPKGLCEKLAGGSLQPK	Y
WP_193861359.1	MNVKKNTAIASAMTGLLALGAQFIAAPAMAADEKEKCYGVVKASKNDCATKSSSCAGTAKEDAQGDAFVVMPKGLCEKLVGGSLQPK	Y
WP_194495975.1	MNVKKSTAIASAMTGLLALGAQFIAAPAMAADEKEKCYGVVKASKNDCATKSSSCAGTAKEDAQGDAFVVMPKGLCEKLVGGSLQPK	Y
WP_194760391.1	MNVKKSTAIASAMTGLLALGAQFIAAPAMAADEKEKCYGVVKASKNDCATKTSSCAGTAKMDAQGDAFVVVPKGLCEKLAGGSLQPK	Y
WP_199415412.1	MNVKKSTAIASAMTGLLALGAQFIAAPAMAADEKEKCYGVVKASKNDCATKSSSCAGTAKEDAQGDAFVVMPKGLCEKLVGGSLQPK	Y
WP_200651410.1	MNSKLSRPALIAAALAGLAATGISAAHADEKVQCFGIAKAGQNDCASKTGVHGCAGEAKVDNDKGDFKTVPKGTCQKMGGKFDEQHS	Y
WP_201035226.1	MNVKKSTAIASAMTGLLALGAQFIAAPVMAADDKEKCYGVVKAGKNDCASKGGSCAGTAKMDAQGDAFVVVPKGLCEKLAGGSLQPK	Y
WP_201355560.1	MNIKKSTAIASAMTGLLALGAQFVAAPAMAADEKEKCYGVVKASKNDCATKTSSCAGTAKMDAQGDAFVVVPKGLCEKLAGGSLQPK	Y
WP_201882630.1	MNVKKSTAIASAMTGLLALGAQFIAAPAMAADEKEKCYGVVKASKNDCATKTNSCAGTAKMDAQGDAFVVVPKGLCEKLAGGSLQPK	Y
WP_201885608.1	MNVKKSTAIASAMTGLLALGAQFVAAPAMAADEKEKCYGVVKASKNDCATKTSSCAGTAKMDAQGDAFVVVPKGLCEKLAGGSLQPK	Y
WP_201888606.1	MNVKKSTAIASAMTGLLALGAQFIAAPAMAADDKEKCYGVVKAGKNDCATKGGSCAGTAKMDAQGDAFVVVPKGLCEKLAGGSLQPK	Y
WP_201890200.1	MNVKKSTAIASAMTGLLALGAQFIAAPAMAADDKEKCYGVVKAGKNDCATKGGSCAGTAKMDAQGDAFVVVPKGLCEKLAGGSLQPK	Y
WP_201891840.1	MNVKKSTAIASAMTGLLALGAQFIAAPAMAADEKEKCYGVVKASKNDCATKTNSCAGTAKMDAQGDAFVVVPKGLCEKLAGGSLQPK	Y
WP_201893478.1	MNVKKSTAIASAMTGLLALGAQFIAAPAMAADDKEKCYGVVKAGKNDCATKGGSCAGTAKMDAQGDAFVVVPKGLCEKLAGGSLQPK	Y
WP_201898976.1	MNVKKSTAIASAMTGLLALGAQFIAAPAMAADEKEKCYGVVKASKNDCATKTNSCAGTAKMDAQGDAFVVVPKGLCEKLAGGSLQPK	Y
WP_201901375.1	MNVKKSTAIASAMTGLLALGAQFIAAPAMAADDKEKCYGVVKAGKNDCATKGGSCAGTAKMDAQGDAFVVVPKGLCEKLAGGSLQPK	Y
WP_201902559.1	MNVKKSTAIASAMTGLLALGAQFIAAPAMAADEKEKCYGVVKASKNDCATKSSSCAGTAKEDAQGDAFVVMPKGLCEKLVGGSLQPK	Y
WP_201903396.1	MNVKKSTAIASAMTGLLALGAQFVAAPAMAADEKEKCYGVVKASKNDCATKTSSCAGTAKMDAQGDAFIVVPKGLCEKLAGGSLQPK	Y
WP_201903959.1	MNVKKSTAIASAMTGLLALGAQFIAAPAMAADEKEKCYGVVKASKNDCATKSSSCAGTAKEDAQGDAFVVMPKGLCEKLVGGSLQPK	Y
WP_201933118.1	MNVKKSTAIASAMTGLLALGAQFIAAPAMAADEKEKCYGVVKASKNDCATKSSSCAGTAKEDAQGDAFVVMPKGLCEKLVGGSLQPK	Y
WP_201907214.1	MNVKKSTAIASAMTGLLALGAQFIAAPAMAADEKEKCYGVVKASKNDCATKSSSCAGTAKEDAQGDAFVVMPKGLCEKLVGGSLQPK	Y
WP_201913072.1	MNVKKSTAIASAMTGLLALGAQFIAAPAMAADEKEKCYGVVKASKNDCATKSSSCAGTAKEDAQGDAFVVMPKGLCEKLVGGSLQPK	Y
WP_201925696.1	MNVKKSTAIASAMTGLLALGAQFIAAPAMAADDKEKCYGVVKAGKNDCATKGGSCAGTAKMDAQGDAFVVVPKGLCEKLAGGSLQPK	Y
WP_201937005.1	MNVKKSTAIASAMTGLLALGAQFIAAPAMAADEKEKCYGVVKASKNDCATKSSSCAGTAKEDAQGDAFVVMPKGLCEKLVGGSLQPK	Y
WP_201940318.1	MNVKKSTAIASAMTGLLVLGTQFIAAPAMAAEAKEKCYGVVKASKNDCATKTSSCAGTAKEDAMGDAFVVMPKGLCEKLVGGSLQPK	Y
WP_201949923.1	MNVKKSTAIASAMTGLLALGAQFIAAPAMAADEKEKCYGVVKASKNDCATKSSSCAGTAKEDAQGDAFVVMPKGLCEKLVGGSLQPK	Y
WP_201957946.1	MNVKKSTAIASAMTGLLALGAQFIAAPAMAADEKEKCYGVVKASKNDCATKSSSCAGTAKEDAQGDAFVVMPKGLCEKLVGGSLQPK	Y
WP_201970587.1	MNVKKSTAIASAMTGLLALGAQFIAAPAMAADEKEKCYGVVKASKNDCATKTNSCAGTAKMDAQGDAFVVVPKGLCEKLAGGSLQPK	Y
WP_201973801.1	MNVKKSTAIASAMTGLLALGAQFIAAPAMAADEKEKCYGVVKASKNDCATKSSSCAGTAKEDAQGDAFVVMPKGLCEKLVGGSLQPK	Y
WP_201974546.1	MNVKKSTAIASAMTGLLALGAQFVAAPAMAADEKEKCYGVVKASKNDCATKTSSCAGTAKMDAQGDAFVVVPKGLCEKLAGGSLQPK	Y
WP_201976904.1	MNVKKSTAIASAMTGLLVLGTQFIAAPAMAAEAKEKCYGVVKASKNDCATKTSSCAGTAKEDAMGDAFVVMPKGLCEKLVGGSLQPK	Y
WP_201987409.1	MNVKKSTAIASAMTGLLALGAQFIAAPAMAADEKEKCYGVVKASKNDCATKSSSCAGTAKEDAQGDAFVVMPKGLCEKLVGGSLQPK	Y
WP_201981305.1	MNVKKSTAIASAMTGLLALGAQFIAAPAMAADEKEKCYGVVKASKNDCATKSSSCAGTAKEDAQGDAFVVMPKGLCEKLVGGSLQPK	Y
WP_201991956.1	MNVKKSTAIASAMTGLLALGAQFIAAPAMAADEKEKCYGVVKASKNDCATKSSSCAGTAKEDAQGDAFVVMPKGLCEKLVGGSLQPK	Y
WP_201994506.1	MNVKKSTVIASAMTGLLALGAQFIAAPAMAADEKEKCYGVVKASKNDCATKSSSCAGTAKEDAQGDAFVVMPKGLCEKLVGGSLQPK	Y
WP_201997312.1	MNVKKSTAIASAMTGLLALGAQFIAAPAMAADDKEKCYGVVKAGKNDCATKGGSCAGTAKMDAQGDAFVVVPKGLCEKLAGGSLQSK	Y
WP_202009337.1	MNVKKSTAIASAMTGLLALGAQFIAAPAMAADEKEKCYGVVKASKNDCATKTSSCAGTAKMDAQGDAFVVVPKGLCEKLAGGSLQPK	Y
WP_202041885.1	MNVKKSTAIASAMTGLLALGAQFIAAPAMAADDKEKCYGVVKAGKNDCATKGGSCAGTAKMDAQGDAFVVVPKGLCEKLAGGSLQPK	Y
WP_202044324.1	MNVKKSTAIASAMTGLLALGAQFIAAPAMAADDKEKCYGVVKAGKNDCATKGGSCAGTAKMDAQGDAFVVVPKGLCEKLAGGSLQPK	Y
WP_202016650.1	MNVKKSTAIASAMTGLLALGAQFIAAPAMAADDKEKCYGVVKAGKNDCATKGGSCAGTAKMDAQGDAFVVVPKGLCEKLAGGSLQPK	Y
WP_202042204.1	MNVKKSTAIASAMTGLLALGAQFIAAPAMAADDKEKCYGVVKAGKNDCATKGGSCAGTAKMDAQGDAFVVVPKGLCEKLAGGSLQPK	Y
WP_203117202.1	MNVKKSTAIASAMTGLLALGAQFIAASAMAADEKEKCYGVVKASKNDCATKSSSCAGTAKEDAQGDAFVVMPKGLCEKLVGGSLQPK	Y
WP_203133319.1	MNVKKSTAIASAMTGLLALGAQFVAAPAMAADEKEKCYGVVKASKNDCATKTSSCAGTAKMDAQGDAFVVVPKGLCEKLAGGSLQPK	Y
WP_203764599.1	MNVKKSTAIASAMTGLLALGAQFIAAPAMAADDKEKCYGVVKAGKNDCATKGGSCAGTAKMDAQGDAFVVVPKGLCEKLAGGSLQPK	Y
WP_204482853.1	MNVKKSTAIASAMTGLLALGAQFIAAPAMAADEKEKCYGVVKASKNDCATKSSSCAGTAKEDAQGDAFVVMPKGLCEKLVGGSLQPK	Y
WP_205642162.1	MNVKKSTAIASAMTGLLALGAQFIAAPVMAADDKEKCYGVVKAGKNDCATKGGSCAGTAKMDAQGDAFVVMPKGLCEKLAGGSLQPK	Y
WP_206220499.1	MNVKKSTAIASAMTGLLALGAQFIAAPAMAADEKEKCYGVVKASKNDCATKTNSCAGTAKMDAQGDAFVVVPKGLCEKLAGGSLQPK	Y
WP_206818495.1	MNVKKSTAIASAMTGLLALGAQFVAAPAMAADEKEKCYGVVKASKNDCATKTSSCAGTAKMDAQGDAFVVVPKGLCEKLAGGSLQPK	Y
WP_206866624.1	MNVKKSTAIASAMTGLLALGAQFIAAPAMAADEKEKCYGVVKASKNDCATKTNSCAGTAKMDAQGDAFVVVPKGLCEKLAGGSLQPK	Y
WP_206874891.1	MNVKKSTAIASAMTGLLALGAQFIAAPAMAADEKEKCYGVVKASKNDCATKSSSCAGTAKEDAQGDAFVVMPKGLCEKLVGGSLQPK	Y
WP_206901371.1	MNVKKSTAIVSAMTGLLALGAQFIAAPAMAADEKEKCYGVVKASKNDCATKSSSCAGTAKEDAQGDAFVVMPKGLCEKLVGGSLQPK	Y
WP_207136754.1	MNVKKSTAIASAMTGLLALGAQFVAAPAMAADEKEKCYGVVKASKNDCATKTSSCAGTAKMDAQGDAFVVVPKGLCEKLAGGSLQPK	Y
WP_208201007.1	MNVKKSTAIASAMTGLLALGAQFIAAPAMAADEKEKCYGVVKASKNDCATKTNSCAGTAKMDAQGDAFVVVPKGLCEKLAGGSLQPK	Y
WP_211067750.1	MNVKKSTAIASAMTGLLALSAQFVAAPAMAADEKEKCYGVVKASKNDCATKTSSCAGTAKMDAQGDAFVVVPKGLCEKLAGGSLQPK	Y
WP_211052433.1	MNVKKSTAIASAMTGLLALGAQFIAAPAMAADEKEKCYGVVKASKNDCATKTNSCAGTAKMDAQGDAFVVVPKGLCEKLAGGSLQPK	Y
WP_211706518.1	MNSKLSRPALIAAALAGLAATGISAAHADEKVQCFGIAKAGQNDCASKTGVHGCAGEAKVDNDKGDFKTVPKGTCQKMGGKFDEQHS	Y
WP_211952364.1	MNKQTALVAVALAGLFASGIGHAADAMDKNMDKEKCFGVAKAGQNDCASAAGSHSCAGQSKKDNDPKSWKYVAKGSCEKMGGTLKAM	Y
WP_213386549.1	MNVKKSTAIASAMTGLLALGAQFIAAPAMAADEKEKCYGVVKASKNDCATKSSSCAGTAKEDAQGDAFVVMPKGLCEKLVGGSLQPK	Y
WP_213389681.1	MNVKKSTAIASAMTGLLALGAQFIAAPAMAADEKEKCYGVVKASKNDCATKSSSCAGTAKEDAQGDAFVVMPKGLCEKLVGGSLQPK	Y
WP_214454896.1	MNVKKSTAIASAMTGLLALGAQFIAAPAMAADEKEKCYGVVKASKNDCATKTNSCAGTAKMDAQGDAFVVVPKGLCEKLAGGSLQPK	Y
WP_215269605.1	MNVKKSTAIASAMTGLLALGAQFIAAPAMAADEKEKCYGVVKASKNDCATKTNSCAGTAKMDAQGDAFVVVPKGLCEKLAGGSLQPK	Y
WP_215780285.1	MTSRKMIQSAAVGLLAVGLMTVAATASAADKEQCFGIAKAGKNDCASKFSKHSCAGQSKVDNDPNDFKLVPTGSCQQMGGKLQPAGH	Y
WP_216944488.1	MNVKKSTAIASAMTGLLALGAQFIAAPAMAADDKEKCYGVVKAGKNDCATKGGSCAGTAKMDAQGDAFVVVPKGLCEKLAGGSLQPK	Y
WP_216949061.1	MNVKKSTAIASAMTGLLALGAQFIAAPAMAADEKEKCYGVVKASKNDCATKSSSCAGTAKEDAQGDAFVVMPKGLCEKLVGGSLQPK	Y
WP_216953114.1	MNVKKNTAIASAMTGLLALGAQFIAAPAMAADEKEKCYGVVKASKNDCATKSSSCAGTAKEDAQGDAFVVMPKGLCEKLVGGSLQPK	Y
WP_216955935.1	MNVKKSTAIASAMTGLLALGAQFIAAPAMAADEKEKCYGVVKASKNDCATKSSSCAGTAKEDAQGDAFVVMPKGLCEKLVGGSLQPK	Y
WP_216961451.1	MNVKKSTAIASAMTGLLALGAQFIAAPAMAADEKEKCYGVVKASKNDCATKSSSCAGTAKEDAQGDAFVVMPKGLCEKLVGGSLQPK	Y
WP_216973203.1	MNVKKSTAIASAMTGLLALGAQFIAAPAMAADEKEKCYGVVKASKNDCATKTNSCAGTAKMDAQGDAFVVVPKGLCEKLAGGSLQPK	Y
WP_216975493.1	MNVKKNTAIASAMTGLLALGAQFIAAPAMAADEKEKCYGVVKASKNDCATKSSSCAGTAKEDAQGDAFVVMPKGLCEKLVGGSLQPK	Y
WP_216978273.1	MNVKKSTAIASAMTGLLALGAQFIAAPAMAADEKEKCYGVVKASKNDCATKSSSCAGTAKEDAQGDAFVVMPKGLCEKLVGGSLQPK	Y
WP_216983111.1	MNVKKSTAIASAMTGLLALGAQMIAAPAMAAEEKEKCYGVVKAGKNDCASKGGSCAGTAKMDAQGDAFVVVPKGLCEKLAGGSLQPK	Y
WP_216986795.1	MNVKKSTAIASAMTGLLALGAQFIAAPAMAADDKEKCYGVVKAGKNDCATKGGSCAGTAKMDAQGDAFVVVPKGLCEKLAGGSLQPK	Y
WP_216988022.1	MNVKKSTAIASAMTGLLALGAQFIAAPAMAADDKEKCYGVVKAGKNDCATKGGSCAGTAKMDAQGDAFVVVPKGLCEKLAGGSLQPK	Y
WP_216988593.1	MNVKKSTAIASAMTGLLALGAQFIAAPAMAADEKEKCYGVVKASKNDCATKTNSCAGTAKMDAQGDAFVVVPKGLCEKLAGGSLQPK	Y
WP_216992817.1	MNVKKSTAIASAMTGLLVLGTQFIAAPAMAAEAKEKCYGVVKASKNDCATKTSSCAGTAKEDAMGDAFVVMPKGLCEKLVGGSLQPK	Y
WP_217392059.1	MKKTNIALATAVTGLIALAGTALTTTSAVAADAKEKCYGVAKAGKNDCATKTGSCAGTAKTDGQKDAFVLVPKGLCDKLAGGSTEAK	Y
WP_218290003.1	MNVKKSTAIASAMTGLLALGAQFIAAPAMAADDKEKCYGVAKAGNNDCATKSNSCAGTAKMDAQGDAFLVMPKGLCEKLTGGSLQPK	Y
WP_218409371.1	MNVKKSTAIASAMTGLLALGAQFIAAPVMAADDKEKCYGVVKAGKNDCASKGGSCAGTAKMDAQGDAFVVVPKGLCEKLAGGSLQPK	Y
WP_219264283.1	MNVKKSTAIASAMTGLLALGAQFIAAPAMAADEKEKCYGVVKASKNDCATKSSSCAGTAKEDAQGDAFVVMPKGLCEKLVGGSLQPK	Y
WP_219296340.1	MNVKKSTAIASAMTGLLALGAQFIAAPAMAADEKEKCYGVVKASKNDCATKSSSCAGTAKEDAQGDAFVVMPKGLCEKLVGGSLQPK	Y
WP_219312039.1	MNVKKSTAIASAMTGLLALGAQFIAAPAMAADEKEKCYGVVKASKNDCATKTSSCAGTAKMDAQGDAFVVVPKGLCEKLAGGSLQPK	Y
WP_219325325.1	MNVKKSTAIASAMTGLLALGAQFIAAPAMAADEKEKCYGVVKASKNDCATKTNSCAGTAKMDAQGDAFVVVPKGLCEKLAGGSLQPK	Y
WP_219595980.1	MNVKKSTAIASAMTGLLALGAQFIAAPAMAADDKEKCYGVVKAGKNDCATKGGSCAGTAKMDAQGDAFVVVPKGLCEKLAGGSLQPK	Y
WP_219603848.1	MNVKKSTAIASAMTGLLALGAQFIAAPAMAADDKEKCYGVVKAGKNDCATKGGSCAGTAKMDAQGDAFVVVPKGLCEKLAGGSLQPK	Y
WP_221365677.1	MNVKKSTAIASAMTGLLALGAQFIAAPAMAADDKEKCYGVVKAGKNDCATKGGSCAGTAKMDAQGDAFVVVPKGLCEKLAGGSLQPK	Y
WP_221435915.1	MNVKKSTAIASAMTGLLALGAQFIAAPAMAADDKEKCYGVVKAGKNDCATKGGSCAGTAKMDAQGDAFVVVPKGLCEKLAGGSLQPK	Y
WP_222223845.1	MKRREAIKTAAVAGILALGMSAAPVALAGKAGMEKCAGVVKAGMNDCGTAQHSCAGQASADGDAAEWVYLPEGTCSKLVGGTVLSKK	Y
WP_223380140.1	MNVKKSTAIASAMTGLLVLGTQFIAAPAMAAEAKEKCYGVVKASKNDCATKTSSCAGTAKEDAMGDAFVVMPKGLCEKLVGGSLQPK	Y
WP_223930620.1	MNVKKSTAIASAMTGLLALGAQFIAAPAMAADDKEKCYGVVKAGKNDCATKGGSCAGTAKMDAQGDAFVVVPKGLCEKLAGGSLQPK	Y
WP_223925244.1	MNVKKSTAIASAMTGLLALGAQFIAAPAMAADDKEKCYGVVKAGKNDCATKGGSCAGTAKMDAQGDAFVVVPKGLCEKLAGGSLQPK	Y
WP_223932116.1	MNVKKSTAIASAMTGLLALGAQFIAAPAMAADDKEKCYGVVKAGKNDCATKGGSCAGTAKMDAQGDAFVVVPKGLCEKLAGGSLQPK	Y
WP_223950130.1	MNVKKSTAIASAMTGLLALGAQFVAAPAMAADEKEKCYGVVKASKNDCATKTSSCAGTAKMDAQGDAFVVVPKGLCEKLAGGSLQPK	Y
WP_223954684.1	MNVKKSTAIASAMTGLLALGAQFIAAPAMAADDKEKCYGVVKAGKNDCATKGGSCAGTAKMDAQGDAFVVVPKGLCEKLAGGSLQPK	Y
WP_224000964.1	MNKQTALVAVALAGLFASGIGHAADAMDKNMDKEKCFGIAKAGQNDCASAAGSHSCAGQSKKDNDPKSWKYVVKGSCEKMGGTLKAM	Y
WP_224211278.1	MNVKKSTAIASAMTGLLVLGTQFIAAPAMAAEAKEKCYGVVKASKNDCATKTSSCAGTAKEDAMGDAFVVMPKGLCEKLVGGSLQPK	Y
WP_224432430.1	MNMKKSIALASAMTGLLALGSQFIAAPAMAADEKEKCFGVVKAGQNDCATKTSSCAGTAKADAAGDAFVVMPKGLCEKLAGGSLQPK	Y
WP_224969648.1	MNVKKSTAIASAMTGLLALGAQFIAAPAMAADEKEKCYGVVKASKNDCATKSSSCAGTAKEDAQGDAFVVMPKGLCEKLVGGSLQPK	Y
WP_225633114.1	MNVKKSTAIASAMTGLLVLGTQFIAAPAMAAEAKEKCYGVVKASKNDCATKTSSCAGTAKEDAMGDAFVVMPKGLCEKLVGGSLQPK	Y
WP_226008853.1	MNVKKSTAIASAMTGLLALGAQFIAAPAMAADEKEKCYGVVKASKNDCATKTNSCAGTAKMDAQGDAFVVVPKGLCEKLAGGSLQPK	Y
WP_226032124.1	MNVKKSTAIASAMTGLLALGAQFVAAPAMAADEKEKCYGVVKASKNDCATKTSSCAGTAKMDAQGDAFVVVPKGLCEKLAGGSLQPK	Y
WP_226043949.1	MNVKKSTAIASAMTGLLALGAQFIAAPAMAADDKEKCYGVVKAGKNDCATKGGSCAGTAKMDAQGDAFVVVPKGLCEKLAGGSLQPK	Y
WP_226172025.1	MNVKKSTAIASAMTGLLALGAQFIAAPVMAADDKEKCYGVVKAGKNDCASKGGSCAGTAKMDAQGDAFVVVPKGLCEKLAGGSLQPK	Y
WP_227274131.1	MNVKKSTAIASAMTGLLALGAQFIAAPAMAADEKEKCYGVVKASKNDCATKSSSCAGTAKEDAQGDAFVVMPKGLCEKLVGGSLQPK	Y
WP_227291020.1	MNVKKSTAIASAMTGLLALGAQFVAAPAMAADEKEKCYGVVKASKNDCATKTSSCAGTAKMDAQGDAFVVVPKGLCEKLAGGSLQPK	Y
WP_231720566.1	MNVKKSTAIASAMTGLLALGAQFIAAPAMAADEKEKCYGVVKASKNDCATKSSSCAGTAKEDAQGDAFVVMPKGLCEKLVGGSLQPK	Y
WP_233468913.1	MNSKLSRPALIAAALAGLAATGIGAAHADEKVQCFGIAKAGQNDCASKTGVHGCAGEAKVDNDKGDFKTVPKGTCKKMGGKIDEQHS	Y
WP_234475524.1	MNSKLSRPALIAAALAGLAATGISAAHADEKVQCFGIAKAGQNDCASKTGVHGCAGEAKVDNDKGDFKTVPKGTCQKMGGTIDEQHS	Y
WP_234476742.1	MNSKLSRPALIAAALAGLAATGISAAHADEKVQCFGIAKAGQNDCASKTGVHGCAGEAKVDNDKGDFKTVPKGTCQKMGGTIDEQHS	Y
WP_234480413.1	MNSKLSRPALIAAALAGLAATGISAAHADEKVQCFGIAKAGQNDCASKTGVHGCAGEAKVDNDKGDFKTVPKGTCQKMGGTIDEQHS	Y
WP_234570537.1	MNVKKSTAIASAMTGLLALGAQFIAAPVMAADDKEKCYGVVKAGKNDCATKGGSCAGTAKMDAQGDAFVVMPKGLCEKLAGGSLQPK	Y
WP_234678000.1	MNVKKSTAIASAMTGLLALGAQFIAAPVMAADDKEKCYGVVKAGKNDCATKGGSCAGTAKMDAQGDAFVVMPKGLCEKLAGGSLQPK	Y
WP_234690570.1	MNVKKSTAIASAMTGLLALGAQFIAAPVMAADDKEKCYGVVKAGKNDCATKGGSCAGTAKMDAQGDAFVVMPKGLCEKLAGGSLQPK	Y
WP_234579178.1	MNVKKSTAIASAMTGLLALGAQFIAAPAMAAEEKEKCYGVVKASKNDCATKSSSCAGTAKEDAQGDAFVVMPKGLCEKLVGGSLQPK	Y
WP_234592849.1	MNVKKSTAIASAMTGLLALGAQFIAAPAMAAEEKEKCYGVVKASKNDCATKSNSCAGTAKENAQGDAFVVMPKGLCEKLVGGSLQPK	Y
WP_235462496.1	MNIKKSTAIASAMTGLLALGAQFIAAPAMAANEKEKCYGVVKAGKNDCATKSSSCAGTAKEDAQGDAFVVMPKGLCEKLVGGSLQPK	Y
WP_235993603.1	MNSKLSRPALIAAALAGLAAAGIGAAHADDKVQCFGIAKAGQNDCASKTGVHDCAGEAKVDNDKGDFKTVPKGTCEKMGGKIDEQHS	Y
WP_236078142.1	MNSKLSRPALIAAALAGLAATGISAAHADEKVQCFGIAKAGQNDCASKTGVHGCAGEAKVDNDKGDFKTVPKGTCQKMGGKIDEQHS	Y
WP_236283297.1	MNVKKSTAIASAITGLLALGAQFIAAPAMAADEKEKCYGVVKASKNDCATKSSSCAGTAKEDAQGDAFVVMPKGLCEKLVGGSLQPK	Y
WP_236269270.1	MNVKKSTAIASAMTGLLALGAQFIAAPAMAADEKEKCYGVVKASKNDCATKSSSCAGTAKEDAQGDAFVVMPKGLCEKLVGGSLQPK	Y
WP_236271231.1	MNVKKSTAIASAMTGLLALGAQFIAAPAMAADEKEKCYGVVKASKNDCATKSSSCAGTAKEDAQGDAFVVMPKGLCEKLVGGSLQPK	Y
WP_236302945.1	MNVKKSTAIASAMTGLLALGAQFIAAPAMAADEKEKCYGVVKASKNDCATKSSSCAGTAKEDAQGDAFVVMPKGLCEKLVGGSLQPK	Y
WP_236289244.1	MNVKKSTAIASAMTGLLALGAQFIAAPAMAADEKEKCYGVVKASKNDCATKSSSCAGTAKEDAQGDAFVVMPKGLCEKLVGGSLQPK	Y
WP_236316803.1	MNVKKSTAIASAMTGLLALGAQFIAAPAMAADEKEKCYGVVKASKNDCATKSSSCAGTAKEDAQGDAFVVMPKGLCEKLVGGSLQPK	Y
WP_236297019.1	MNVKKSTAIASAMTGLLALGAQFIAAPAMAADEKEKCYGVVKASKNDCATKSSSCAGTAKEDAQGDAFVVMPKGLCEKLVGGSLQPK	Y
WP_236293384.1	MNVKKNTAIASAMTGLLALGAQFIAAPAMAADEKEKCYGVVKASKNDCATKSSSCAGTAKEDAQGDAFVVMPKGLCEKLVGGSLQPK	Y
WP_236323017.1	MNVKKSTAIASAMTGLLALGAQFIAAPAMAADEKEKCYGVVKASKNDCATKSSSCAGTAKEDAQGDAFVVMPKGLCEKLVGGSLQPK	Y
WP_236319184.1	MNVKKSTAIASAMTGLLALGAQFIAAPAMAADEKEKCYGVVKASKNDCATKSSSCAGTAKEDAQGDAFVVMPKGLCEKLVGGSLQPK	Y
WP_236325667.1	MNVKKSTAIASAMTGLLALGAQFIAAPAMAADEKEKCYGVVKASKNDCATKSSSCAGTVKEDAQGDAFVVMPKGLCEKLVGGSLQPK	Y
WP_236342543.1	MNVKKNTAIASAMTGLLALGAQFIAAPAMAADEKEKCYGVVKASKNDCATKSSSCAGTAKEDAQGDAFVVMPKGLCEKLVGGSLQPK	Y
WP_236350529.1	MNVKKSTAIASAMTGLLALGAQFIAAPAMAADEKEKCYGVVKASKNDCATKSSSCAGTAKEDAQGDAFVVMPKGLCEKLVGGSLQPK	Y
WP_236356193.1	MNVKKSTAIASAMTGLLALGAQFIAAPAMAADEKEKCYGVVKASKNDCATKSSSCAGTAKEDAQGDAFVVMPKGLCEKLVGGSLQPK	Y
WP_236360767.1	MNVKKSTAIASAMTGLLALGAQFIAAPAMAADEKEKCYGVVKASKNDCATKSSSCAGTAKEDAQGDAFVVMPKGLCEKLVGGSLQPK	Y
WP_236364657.1	MNVKKSTAIASAMTGLLALGAQFIAAPAMAADEKEKCYGVVKASKNDCATKSSSCAGTAKEDAQGDAFVVMPKGLCEKLVGGSLQPK	Y
WP_236379985.1	MNVKKSTAIASAMTGLLALGAQFIAAPAMAADEKEKCYGVVKASKNDCATKSSSCAGTAKEDAQGDAFVVMPKGLCEKLVGGSLQPK	Y
WP_236396731.1	MNVKKSTAIASAMTGLLALGAQFIAAPAMAADEKEKCYGVVKASKNDCATKSSSCAGTAKEDAQGDAFVVMPKGLCEKLVGGSLQPK	Y
WP_236766519.1	MNVKKSTAIASAMTGLLALGTQFVAAPAMAADEKEKCYGVVKASKNDCATKTSSCAGTAKMDAQGDAFVVVPKGLCEKLAGGSLQPK	Y
WP_236563664.1	MNVKKSTAIASAMTGLLALGAQFIAAPAMAADEKEKCYGVVKASKNDCATKSSSCAGTAKEDAQGDAFVVMPKGLCEKLVGGSLQPK	Y
WP_236767411.1	MNVKKSTAIASAMTGLLALGAQFIAAPAMAADEKEKCYGVVKASKNDCATKSSSCAGTAKEDAQGDAFVVMPKGLCEKLVGGSLQPK	Y
WP_238090771.1	MNKVNKLALASAMTGLIALAGSVASTSAVAGEAKEKCYGVAKAGKNDCATKTSSCAGTSKVDGQKDAFIAVPKGMCDRLHGGSTESA	Y
WP_239053884.1	MNVKKSTAIASAMTGLLALGAQFIAAPAMAADDKEKCYGVVKAGKNDCATKGGSCAGTAKMDAQGDAFVVVPKGLCEKLAGGSLQPK	Y
WP_239409567.1	MKKTNVALATAVTGLLALAGTAMTASTAVAAEAKEKCYGVAKAGKNDCATKTSSCAGTSKVDGQKDAFIMVPKGLCDRLAGSSPEAK	Y
WP_239438425.1	MSNKVLVTGAVAAAISLAAVTSVDVEAKGKKLEKCYGIAKAGKNDCHAGPGTSCAGSSTKDGQKNAWMFVPKGTCEKIVGGSLKPKK	Y
WP_241417496.1	MNVKKSTAIASAMTGLLALGAQFVAAPAMAADEKEKCYGVVKASKNDCATKTSSCAGTAKMDAQGDAFVVVPKGLCEKLAGGSLQPK	Y
WP_244088966.1	MNVKKSTAIASAMTGLLALGAQFVAAPAMAADEKEKCYGVVKASKNDCATKTSSCAGTAKMDAQGDAFVVVPKGLCEKLAGGSLQPK	Y
WP_244156101.1	MNNVNKLALASAMTGLIALAGTVASTSAVAGEAKEKCYGVVKAGKNDCATKTTSCAGSAKEDGQKDAFIVMPKGLCDRLHGGSTESA	Y
WP_244774931.1	MNVKKSTAIASAMTGLLALGAQFIAAPAMAADEKEKCYGVVKASKNDCATKSSSCAGTAKEDAQGDAFVVMPKGLCEKLVGGSLQPK	Y
WP_245131095.1	MNVKKSTAIASAMTGLLALGAQFIAAPAMAADEKEKCYGVVKASKNDCATKSSSCAGTAKEDAQGDAFVVMPKGLCEKLVGGSLQPK	Y
WP_245098865.1	MNVKKSTAIASAMTGLLALGAQFIAAPAMAADEKEKCYGVVKASKNDCATKSSSCAGTAKEDAQGDAFVVMPKGLCEKLVGGSLQPK	Y
WP_245147609.1	MNVKKSTAIASAMTGLLALGAQFIAAPAMAADEKEKCYGVVKASKNDCATKSSSCAGTAKEDAQGDAFVVMPKGLCEKLVGGSLQPK	Y
WP_246287291.1	MNSKLSRPALIAAALAGLAATGISAAHADERVQCFGVAKAGQNDCASKTGVHGCAGEAKVDNDKGDFKTVPKGTCQKMGGKFDEQHS	Y
WP_247625845.1	MNVKKSTAIASAMTGLLALGAQFIAAPVMAADDKEKCYGVVKAGKNDCATKGGSCAGTAKMDAQGDAFVVVPKGLCEKLAGGSLQPK	Y
WP_247823237.1	MNVKKSTAIASAMTGLLALGAQFIAAPAMAADEKEKCYGVVKASKNDCATKSSSCAGTAKEDAQGDAFVVMPKGLCEKLVGGSLQPK	Y
WP_248144647.1	MKKSNLALATAVSGLLILAGTAPAVAADSGAKEKCYGVAKAGKNDCATKTGSCAGTAKMDGQKDAFIMVPKGLCDRLAGGSTQSSKS	Y
WP_252422379.1	MNVKKSTAIASAMTGLLALGAQMIAAPAMAAEEKEKCYGVVKAGKNDCASKGGSCAGTAKMDAQGDAFVVVPKGLCEKLAGGSLQPK	Y
WP_252375674.1	MNVKKSTAIASAMTGLLALGAQFVAAPAMAADEKEKCYGVVKASKNDCATKTSSCAGTAKMDAQGDAFVVVPKGLCEKLAGGSLQPK	Y
WP_252412132.1	MNVKKSTAIASVMTGLLALGAQFIAAPAMAADEKEKCYGVVKASKNDCATKSSSCAGTAKEDAQGDAFVVMPKGLCEKLVGGSLQPK	Y
WP_252450402.1	MNVKKSTAIASAMTGLLALGTQFVAAPAMAADEKEKCYGVVKASKNDCATKTSSCAGTAKMDAQGDAFVVVPKGLCEKLAGGSLQPK	Y
WP_252475789.1	MNVKKSTAIASAMTGLLALGAQFVAAPAMAADEKEKCYGVVKASKNDCATKTSSCAGTAKMDAQGDAFVVVPKGLCEKLAGGSLQPK	Y
WP_253339815.1	MNARHAAMAVAVALSTAAVAHAADTPKTEKCYGVAKAGKNDCKAGAGTSCAGTSKVDYQGDAWKLVKAGTCTSIKTPKGFGSLTPRT	Y
WP_253585248.1	MNVKKSTAIASAMTGLLALGAQFIAAPAMAADDKEKCYGVVKAGKNDCATKGGSCAGTAKMDAQGDAFVVVPKGLCEKLAGGSLQPK	Y
WP_253626359.1	MNVKKSTAIASAMTGLLALGAQFVAAPAMAADEKEKCYGVVKASKNDCATKTSSCAGTAKMDAQGDAFVVVPKGLCEKLAGGSLQPK	Y
WP_254197604.1	MNVKKSTAIASAMTGLLALGAQFVAAPAMAADEKEKCYGVVKASKNDCATKTSSCAGTAKMDAQGDAFVVVPKGLCEKLAGGSLQPK	Y
WP_254293824.1	MKKQNQALIASALGAVIAMGALSAAPAAAADKEKCYGIAQAGKNDCASATGAHSCAGQAKVDKDPGDWKYVAKGSCDKMGGNTVPKK	Y
WP_255912168.1	MNVKKSTAIVSAMTGLLALGAQFIAAPAMAADEKEKCYGVVKASKNDCATKSSSCAGTAKEDAQGDAFVVMPKGLCEKLVGGSLQPK	Y
WP_255933895.1	MKINNLTKNVVATTGAVAFAMTMTAGVANAADKKQEKCFGIVAKGQNDCGTSAHSCAGQAKVDNHPEEWVYVPAGLCERIAGGKKKK	Y
WP_257124547.1	MNVKKSTAIASAMTGLLALGAQFIAAPAMAADEKEKCYGVVKASKNDCATKSSSCAGTAKEDAQGDAFVVMPKGLCEKLVGGSLQPK	Y
WP_257691793.1	MNVKKSTAIASAMTGLLALGAQFIAAPAMAADEKEKCYGVVKASKNDCATKSSSCAGTAKEDAQGDAFVVMPKGLCEKLVGGSLQPK	Y
WP_257685205.1	MNIKKSTAIASAMTGLLALGAQFVAAPAMAADEKEKCYGVVKASKNDCATKTSSCAGTAKMDAQGDAFVVVPKGLCEKLAGGSLQPK	Y
WP_257687929.1	MNVKKSTAIASAMTGLLALGAQFIAAPAMAADEKEKCYGVVKASKNDCATKSSSCAGTAKEDAQGDAFVVMPKGLCEKLVGGSLQPK	Y
WP_257697672.1	MNVKKSTAIASAMTGLLALGAQFIAAPAMAADEKEKCYGVVKASKNDCATKSSSCAGTAKEDAQGDAFVVMPKGLCEKLVGGSLQPK	Y
WP_257699284.1	MNVKKTTAIASAMTGLLALGAQFIAAPAMAADEKEKCYGVVKASKNDCATKSSSCAGTAKEDAQGDAFVVMPKGLCEKLVGGSLQPK	Y
WP_257703032.1	MNVKKSTAIASAMTGLLALGAQFVAAPAMAADEKEKCYGVVKASKNDCATKTSSCAGTAKMDAQGDAFVVVPKGLCEKLAGGSLQPK	Y
WP_257725205.1	MNVKKSTAIASAMTGLLALGAQFIAAPAMAADEKEKCYGVVKASKNDCATKSSSCAGTAKEDAQGDAFVVMPKGLCEKLVGGSLQPK	Y
WP_258119576.1	MNVKKSTAIASAMTGLLALGAQFIAAPAMAADEKEKCYGVVKASKNDCATKTNSCAGTAKMDAQGDAFVVVPKGLCEKLAGGSLQPK	Y
WP_259230443.1	MNVKKSTAIASAMTGLLALGAQFVAAPAMAADEKEKCYGVVKASKNDCATKTSSCAGTAKMDAQGDAFVVVPKGLCEKLAGGSLQPK	Y
WP_259236410.1	MNMKKSIALASAMTGLLALGSQFIAAPAMAADEKEKCFGVVKAGQNDCATKTSSCAGTAKADAAGDAFVVMPKGLCEKLAGGSLQPK	Y
WP_259268952.1	MNMKKSIALASAMTGLLALGSQFIAAPAMAADEKEKCFGVVKAGQNDCATKTSSCAGTAKADAAGDAFVVMPKGLCEKLAGGSLQPK	Y
WP_260753316.1	MNVKKSTAIASAMTGLLALGAQFIAAPAMAADEKEKCYGVVKASKNDCATKTNSCAGTAKMDAQGDAFVVVPKGLCEKLAGGSLQPK	Y
WP_261857572.1	MKKTNIALATAVTGLIALAGTMASTSAVAADGAKEKCYGVAKAGKNDCATKTSSCAGTSKVDGQKDAFIMVPKGLCDRLSGSASEAK	Y
WP_262110949.1	MNVKKSTAIASAMTGLLALGAQFIAAPVMAADDKEKCYGVVKAGKNDCATKGGSCAGTAKMDAQGDAFVVMPKGLCEKLAGGSLQPK	Y
WP_263085749.1	MNVKKSTAIASAMTGLLALGAQFIAAPAMAADEKEKCYGVVKASKNDCATKSSSCAGTAKEDAQGDAFVVMPKGLCEKLVGGSLQPK	Y
WP_263685887.1	MNVKKSTAIASAMTGLLALGAQFIAAPVMAADDKEKCYGVVKAGKNDCASKGGSCAGTAKMDAQGDAFVVVPKGLCEKLAGGSLQPK	Y
WP_263677849.1	MNVKKSTAIASAMTGLLALGAQFVAAPAMAADEKEKCYGVVKASKNDCATKTSSCAGTAKMDAQGDAFVVVPKGLCEKLAGGSLQPK	Y
WP_263716870.1	MNVKKSTAIASAMTGLLALGAQFIAAPAMAADEKEKCYGVVKASKNDCATKSSSCAGTAKEDAQGDAFVVMPKGLCEKLVGGSLQPK	Y
WP_264787528.1	MNVKKSTAIASAMTGLLALGAQFIAAPAMAADDKEKCYGVVKAGKNDCATKGGSCAGTAKMDAQGDAFVVVPKGLCEKLAGGSLQPK	Y
WP_265062365.1	MNVKKSTAIASAMTGLLALGAQFIAAPAMAADEKEKCYGVVKASKNDCATKSSSCAGTAKEDAQGDAFVVMPKGLCEKLVGGSLQPK	Y
WP_265422754.1	MNVKKSTAIASAMTGLLALGAQFIAAPAMAAEEKEKCYGVVKASKNDCATKSNSCAGTAKENAQGDAFVVMPKGLCEKLVGGSLQPK	Y
WP_265435439.1	MNVKKSTAIASAMTGLLALGAQFIAAPVMAADDKEKCYGVVKAGKNDCATKGGSCAGTAKMDAQGDAFVVVPKGLCEKLAGGSLQPK	Y
WP_265462521.1	MNVKKSTAIASAMTGLLALGAQFIAAPAMAAEEKEKCYGVVKASKNDCATKSSSCAGTAKEDAQGDAFVVMPKGLCEKLVGGSLQPK	Y
WP_265699472.1	MKKTNVALATAVTGLLALAGTAMTTSTAVAAEAKEKCYGVAKAGKNDCATKTSSCAGTAKTDGQKDAFIMVPKGLCDRLAGGSTEAK	Y
WP_265774743.1	MNVKKSTAIASAMTGLLALGAQFIAAPAMAADEKEKCYGVVKASKNDCATKSSSCAGTAKEDAQGDAFVVMPKGLCEKLVGGSLQPK	Y
WP_266137000.1	MNVKKSTAIASAMTGLLALGAQFIAAPAMAADDKEKCYGVVKAGKNDCATKGGSCAGTAKMDAQGDAFVVVPKGLCEKLAGGSLQPK	Y
WP_266134267.1	MNVKKSTAIASAMTGLLALGAQFIAAPAMAADEKEKCYGVVKASKNDCATKSSSCAGTAKEDAQGDAFVVMPKGLCEKLVGGSLQPK	Y
WP_266141730.1	MNVKKSTAIASAMTGLLALGAQFIAAPAMAADDKEKCYGVVKAGKNDCATKGGSCAGTAKMDAQGDAFVVVPKGLCEKLAGGSLQPK	Y
WP_266224784.1	MNSKLSRPALIAAALAGLAATGISAAHADEKVQCFGIAKAGQNDCASKTGVHGCAGEAKVDNDKGDFKTVPKGTCQKMGGKFDEQHS	Y
WP_266239675.1	MNSKLSRPALIAAALAGLAATGIGAAHADEKVQCFGIAKAGQNDCASKTGVHSCAGEAKVDNDKGDFKTVPKGTCKKMGGKIDAQHS	Y
WP_266259321.1	MNSKLSRPALIAAALAGLAATGIGAAHADEKVQCFGIAKAGQNDCASKTGVHGCAGEAKVDNDKGDFKTVPKGTCKKMGGKIDAQHS	Y
WP_267518879.1	MNVKKSTAIASAMTGLLALGAQFIAAPAMAADEKEKCYGVVKASKNDCATKSSSCAGTAKEDAQGDAFVVMPKGLCEKLVGGSLQPK	Y
WP_267528209.1	MNVKKSTAIASAMTGLLALGAQFIAAPAMAADEKEKCYGVVKASKNDCATKSSSCAGTAKEDAQGDAFVVMPKGLCEKLVGGSLQPK	Y
WP_267996621.1	MNVKKSTAIASAMTGLLALGAQFIAAPAMAADEKEKCYGVVKASKNDCATKTNSCAGTAKMDAQGDAFVVVPKGLCEKLAGGSLQPK	Y
WP_268000600.1	MNVKKSTAIASAMTGLLALGAQFIAAPAMAADEKEKCYGVVKASKNDCATKTNSCAGTAKMDAQGDAFVVVPKGLCEKLAGGSLQPK	Y
WP_268011162.1	MNVKKSTAIASAMTGLLALGAQFIAAPAMAADEKEKCYGVVKASKNDCATKSSSCAGTAKEDAQGDAFVVMPKGLCEKLVGGSLQPK	Y
WP_268028248.1	MNVKKSTAIASAMTGLLALGAQFIAAPAMAADEKEKCYGVVKASKNDCATKTNSCAGTAKMDAQGDAFVVVPKGLCEKLAGGSLQPK	Y
WP_268015417.1	MNVKKSTAIASAMTGLLALGAQFVAAPAMAADEKEKCYGVVKASKNDCATKTSSCAGTAKMDAQGDAFVVVPKGLCEKLAGGSLQPK	Y
WP_268029388.1	MNVKKSTAIASAMTGLLALGAQFIAAPAMAADEKEKCYGVVKASKNDCATKTSSCAGTAKMDAQGDAFVVVPKGLCEKLAGGSLQPK	Y
WP_268032391.1	MNVKKSTAIASAMTGLLALGAQFIAAPAMAADEKEKCYGVVKASKNDCATKTSSCAGTAKMDAQGDAFVVVPKGLCEKLAGGSLQPK	Y
WP_268424395.1	MNVKKSTAIASAMTGLLALGAQFIAAPVMAADDKEKCYGVVKAGKNDCASKGGSCAGTAKMDAQGDAFVVVPKGLCEKLAGGSLQPK	Y
WP_268426231.1	MNVKKSTAIASAMTGLLALGAQFIAAPAMAADDKEKCYGVVKAGKNDCATKGGSCAGTAKMDAQGDAFVVVPKGLCEKLAGGSLQPK	Y
WP_268433922.1	MNVKKSTAIASAMTGLLALGAQFIAAPVMAADDKEKCYGVVKAGKNDCASKGGSCAGTAKMDAQGDAFVVVPKGLCEKLAGGSLQPK	Y
WP_268854999.1	MNVKKSTAIASAMTGLLVLGTQFIAAPAMAAEAKEKCYGVVKASKNDCATKTSSCAGTAKEDAMGDAFVVMPKGLCEKLVGGSLQPK	Y
WP_269383092.1	MNVKKSTAIASAMTGLLALGAQFVASPAMAADEKEKCYGVVKASKNDCATKTSSCAGTAKMDAQGDAFVVVPKGLCEKLAGGSLQPK	Y
WP_269714776.1	MQTSHAVLAATIALALTSAAHAAPAKPTEKCYGVSLAGQNDCAAGPGTSCAGTSKVDYQGNAWKLVDKGTCTKIKTPKGAGSLTPKS	Y
WP_270668150.1	MNVKKSTAIASAMTGLLALGAQFIAAPAMAADDKEKCYGVVKAGKNDCATKGGSCAGTAKMDAQGDAFVVVPKGLCEKLAGGSLQPK	Y
WP_270660340.1	MNVKKSTAIASAMTGLLALGAQFIAAPAMAADEKEKCYGVVKASKNDCATKSSSCAGTAKEDAQGDAFVVMPKGLCEKLVGGSLQPK	Y
WP_270803037.1	MNVKKSTAIASAMTGLLALGAQFVAAPAMAADEKEKCYGVVKASKNDCATKTSSCAGTAKMDAQGDAFVVVPKGLCEKLAGGSLQPK	Y
WP_270804092.1	MNVKKSTAIASAMTGLLALGAQFIAAPAMAADEKEKCYGVVKASKNDCATKSSSCAGTAKEDAQGDAFVVMPKGLCEKLVGGSLQPK	Y
WP_270656462.1	MNVKKSTAIASAMTGLLALGAQFIAAPAMAADEKEKCYGVVKASKNDCATKSSSCAGTAKEDAQGDAFVVMPKGLCEKLVGGSLQPK	Y
WP_270671870.1	MNVKKSTAIASAMTGLLALGAQFIAAPAMAADDKEKCYGVVKAGKNDCATKGGSCAGTAKMDAQGDAFVVVPKGLCEKLAGGSLQPK	Y
WP_270814999.1	MNVKKSTAIASAMTGLLALGAQFVAAPAMAADEKEKCYGVVKASKNDCATKTSSCAGTAKMDAQGDAFVVVPKGLCEKLAGGSLQPK	Y
WP_270818814.1	MNVKKSTAIASAMTGLLALGAQFIAAPAMAADEKEKCYGVVKASKNDCATKSSSCAGTAKEDAQGDAFVVMPKGLCEKLVGGSLQPK	Y
WP_270818045.1	MNVKKSTAIASAMTGLLALGAQFIAAPAMAADEKEKCYGVVKASKNDCATKSSSCAGTAKEDAQGDAFVVMPKGLCEKLVGGSLQPK	Y
WP_270827659.1	MNVKKSTAIASAMTGLLALGAQFVAAPAMAADEKEKCYGVVKASKNDCATKTSSCAGTAKMDAQGDAFVVVPKGLCEKLAGGSLQPK	Y
WP_270831604.1	MNVKKSTAIASAMTGLLALGAQFVAAPAMAADEKEKCYGVVKASKNDCATKTSSCAGTAKMDAQGDAFVVVPKGLCEKLAGGSLQPK	Y
WP_270824213.1	MNVKKSTAIASAMTGLLALGAQFIAAPVMAADDKEKCYGVVKAGKNDCASKGGSCAGTAKMDAQGDAFVVVPKGLCEKLAGGSLQPK	Y
WP_270905917.1	MNVKKSTAIASAMTGLLALGAQFIAAPAMAADEKEKCYGVVKASKNDCATKSSSCAGTAKEDAQGDAFVVMPKGLCEKLVGGSLQPK	Y
WP_273761855.1	MNVKKSTAIASAMTGLLALGAQFVAAPAMAADEKEKCYGVVKASKNDCATKTSSCAGTAKMDAQGDAFVVVPKGLCEKLAGGSLQPK	Y
WP_273776081.1	MNVKKSTAIASAMTGLLALGAQFVAAPAMAADEKEKCYGVVKASKNDCATKTSSCAGTAKMDAQGDAFVVVPKGLCEKLAGGSLQPK	Y
WP_273858112.1	MKKTNIALATAVTGLIALAGTALTTTSAVAADAKEKCYGVAKAGKNDCATKTGSCAGTAKTDGQKDAFVLVPKGLCDKLAGGSTEAK	Y
WP_274161309.1	MNVKKNTAIASAMTGLLALGAQFIAAPAMAADEKEKCYGVVKASKNDCATKSSSCAGTAKEDAQGDAFVVMPKGLCEKLVGGSLQPK	Y
WP_274181449.1	MNVKKSTAIASAMTGLLALGAQFIAAPAMAADEKEKCYGVVKASKNDCATKTNSCAGTAKMDAQGDAFVVVPKGLCEKLAGGSLQPK	Y
WP_274278758.1	MNVKKSTAIASAMTGLLALGAQFIAAPAMAADEKEKCYGVVKASRNDCATKTSSCAGTAKMDAQGDAFVVVPKGLCEKLAGGSLQPK	Y
WP_274437759.1	MNVKKSTAIASAMTGLLALGAQFIAAPAMAADEKEKCYGVVKASKNDCATKTNSCAGTAKMDAQGDAFVVVPKGLCEKLAGGSLQPK	Y
WP_275058697.1	MNVKKSTAIASAMTGLLALGAQFIAAPAMAADDKEKCYGVVKAGKNDCATKGGSCAGTAKMDAQGDAFVVVPKGLCEKLAGGSLQPK	Y
WP_275201480.1	MNVKKSTAIASAMTGLLALGAQFVAAPAMAADEKEKCYGVVKASKNDCATKTSSCAGTAKMDAQGDAFVVVPKGLCEKLAGGSLQPK	Y
WP_275873584.1	MNVKKSTAIASAMTGLLALGAQFIAAPAMAADDKEKCYGVVKAGKNDCATKGGSCAGTAKMDAQGDAFVVVPKGLCEKLAGGSLQPK	Y
WP_275906393.1	MNVKKSTAIASAMTGLLALGAQFIAAPAMAAEEKEKCYGVVKASKNDCATKSNSCAGTAKENAQGDAFVVMPKGLCEKLVGGSLQPK	Y
WP_275918962.1	MNVKKSTAIASAMTGLLALGAQFIAAPAMAAEEKEKCYGVVKASKNDCATKSNSCAGTAKENAQGDAFVVMPKGLCEKLVGGSLQPK	Y
WP_276843098.1	MNVKKSTAIASAMTGLLALGAQFVAAPAMAADEKEKCYGVVKASKNDCATKTSSCAGTAKMDAQGDAFVVVPKGLCEKLAGGSLQPK	Y
WP_278167586.1	MNVKKSTAIASAMTGLLALGAQFIAAPAMAADEKEKCYGVVKASKNDCATKSSSCAGTAKEDAQGDAFVVMPKGLCEKLVGGSLQPK	Y
WP_279451371.1	MNVKKSTAIASAMTGLLALGAQFIAAPAMAADEKEKCYGVVKASKNDCATKTNSCAGTAKMDAQGDAFVVVPKGLCEKLAGGSLQPK	Y
WP_279459520.1	MNVKKSTAIASAMTGLLALGAQFIAAPAMAADEKEKCYGVVKASKNDCATKSSSCAGTAKEDAQGDAFVVMPKGLCEKLVGGSLQPK	Y
WP_279461983.1	MNVKKSTAIASAMTGLLALGAQFIAAPAMAADEKEKCYGVVKASKNDCATKTNSCAGTAKMDAQGDAFVVVPKGLCEKLAGGSLQPK	Y
WP_279463516.1	MNVKKNTAIASAMTGLLALGAQFIAAPAMAADEKEKCYGVVKASKNDCATKSSSCAGTAKEDAQGDAFVVMPKGLCEKLVGGSLQPK	Y
WP_279466328.1	MNVKKSTAIASAMTGLLALGAQFIAAPAMAADEKEKCYGVVKASKNDCATKSSSCAGTAKEDAQGDAFVVMPKGLCEKLVGGSLQPK	Y
WP_279486729.1	MNVKKSTAIASAMTGLLALGAQFIAAPAMAADEKEKCYGVVKASKNDCATKSSSCAGTAKEDAQGDAFVVMPKGLCEKLVGGSLQPK	Y
WP_279488223.1	MNVKKSTAIASAMTGLLALGAQFIAAPAMAADEKEKCYGVVKASKNDCATKSSSCAGTAKEDAQGDAFVVMPKGLCEKLVGGSLQPK	Y
WP_279490407.1	MNVKKSTAIASAMTGLLALGAQFIAAPAMAADKKEKCYGVVKASKNDCATKSSSCAGTAKEDAQGDAFVVMPKGLCEKLVGGSLQPK	Y
WP_279491722.1	MNVKKSTAIASAMTGLLALGAQFIAAPAMAADEKEKCYGVVKASKNDCATKSSSCAGTAKEDAQGDAFVVMPKGLCEKLVGGSLQPK	Y
WP_279496710.1	MNVKKSTAIASAMTGLLALGAQFIAAPAMAADEKEKCYGVVKASKNDCATKSSSCAGTAKEDAQGDAFVVMPKGLCEKLVGGSLQPK	Y
WP_279498586.1	MNVKKSTAIASAMTGLLALGAQFIAAPAMAADEKEKCYGVVKASKNDCATKSSSCAGTAKEDAQGDAFVVMPKGLCEKLVGGSLQPK	Y
WP_279501344.1	MNVKKSTAIASAMTGLLALGAQFIAAPAMAADEKEKCYGVVKASKNDCATKSSSCAGTAKEDAQGDAFVVMPKGLCEKLVGGSLQPK	Y
WP_279505563.1	MNVKKSTAIASAMTGLLALGAQFIAAPAMAADEKEKCYGVVKASKNDCATKSSSCAGTAKEDAQGDAFVVMPKGLCEKLVGGSLQPK	Y
WP_279700229.1	MNVKKSTAIASAMTGLLALGAQFIAAPAMAADEKEKCYGVVKASKNDCATKTNSCAGTAKMDAQGDAFVVVPKGLCEKLAGGSLQPK	Y
WP_279981594.1	MNVKKSTAIASAMTGLLALGAQFIAAPAMAADDKEKCYGVVKAGKNDCATKGGSCAGTAKMDAQGDAFVVVPKGLCEKLAGGSLQPK	Y
WP_279971881.1	MNVKKSTAIASAMTGLLALGAQFIAAPAMAADEKEKCYGVVKASKNDCATKTNSCAGTAKMDAQGDAFVVVPKGLCEKLAGGSLQPK	Y
WP_280094094.1	MNVKKSTAIASAMTGLLALGAQFIAAPAMAADDKEKCYGVVKAGKNDCATKGGSCAGTAKMDAQGDAFVVVPKGLCEKLAGGSLQPK	Y
WP_281001730.1	MNPKLGRPALLAAALAGLAVAPLTAAHAEDKVQCYGIAKAGQNDCASKTGVHDCAGEAKVDNDKGDFKTVPKGTCQKLGGKFDAKPA	Y
WP_281705178.1	MNVKKSTAIASAMTGLLALGAQMIAAPAMAAEEKEKCYGVVKAGKNDCASKGGSCAGTAKMDAQGDAFVVVPKGLCEKLAGGSLQPK	Y
WP_282464374.1	MNIKKSTAIASAMTGLLALGAQFVAAPAMAADEKEKCYGVVKASKNDCATKTSSCAGTAKMDAQGDAFVVVPKGLCEKLAGGSLQPK	Y
WP_282467424.1	MNIKKSTAIASAMTGLLALGAQFVAAPAMAADEKEKCYGVVKASKNDCATKTSSCAGTAKMDAQGDAFVVVPKGLCEKLAGGSLQPK	Y
WP_282478141.1	MSKSNLAVTAAITGLLAMGGTLLSAAPAIAAEKEKCYGVAKAGHNDCATKSSSCAGTSKMDHQKDAFVVMPKGLCDKLAGGSTMAPK	Y
WP_283940783.1	MNVKKSTAIASAMTGLLALGAQFIAAPVMAADDKEKCYGVVKAGKNDCASKGGSCAGTAKMDAQGDAFVVVPKGLCEKLAGGSLQPK	Y
WP_286042322.1	MNVKKSTAIASAMTGLLALGAQFVAAPAMAADEKEKCYGVVKASKNDCATKTSSCAGTAKMDAQGDAFVVVPKGLCEKLAGGSLQPK	Y
WP_286701270.1	MNVKKSTAIASAMTGLLALGAQFIAAPAMAADDKEKCYGVVKAGKNDCATKGGSCAGTAKMDAQGDAFVVVPKGLCEKLAGGSLQPK	Y
WP_287979233.1	MNVKKSTAIASALTGLLALGAQFIAAPAMAADEKEKCYGVVKASKNDCATKSSSCAGTAKEDAKGDAFVVMPKGLCEKLVGGSLQPK	Y
WP_289977084.1	MNVKKSTAIASAMTGLLALGAQFIAAPVMAADDKEKCYGVVKAGKNDCATKGGSCAGTAKMDAQGDAFVVMPKGLCEKLAGGSLQPK	Y
WP_289983972.1	MNVKKSTAIASAMTGLLALGAQFIAAPVMAADDKEKCYGVVKAGKNDCATKGGSCAGTAKMDAQGDAFVVMPKGLCEKLAGGSLQPK	Y
WP_290027701.1	MNVKKSTAIASAMTGLLALGAQFIAAPVMAADDKEKCYGVVKAGKNDCATKGGSCAGTAKMDAQGDAFVVMPKGLCEKLAGGSLQPK	Y
WP_290071840.1	MNVKKSTAIASAMTGLLALGAQFIAAPVMAADDKEKCYGVVKAGKNDCATKGGSCAGTAKMDAQGDAFVVMPKGLCEKLAGGSLQPK	Y
WP_290034837.1	MNVKKSTAIASAMTGLLALGAQFIAAPAMAADEKEKCYGVVKASKNDCATKTNSCAGTAKMDAQGDAFVVVPKGLCEKLAGGSLQPK	Y
WP_290068192.1	MNVKKSTAIASAMTGLLALGAQFIAAPAMAAEEKEKCYGVVKASKNDCATKSSSCAGTAKEDAQGDAFVVMPKGLCEKLVGGSLQPK	Y
WP_290078348.1	MNVKKSTAIASAMTGLLALGAQFIAAPAMAAEEKEKCYGVVKASKNDCATKSNSCAGTAKENAQGDAFVVMPKGLCEKLVGGSLQPK	Y
WP_290073161.1	MNVKKSTAIASAMTGLLALGAQFIAAPAMAAEEKEKCYGVVKASKNDCATKSNSCAGTAKENAQGDAFVVMPKGLCEKLVGGSLQPK	Y
WP_293765088.1	MNASKTLLASALGAVVTLAALSAAPAMAAEQEKCFGVATAGMNDCASATGAHGCKGQASTDKDPGDWKFVAKGSCQQMGGSTMAPMK	Y
WP_293977456.1	MTRTHAALAATLALGLVSAAQAADKPAMEKCYGVSLAGKNDCKAGAGTSCAGTSKVNYQGDAWKLVKAGTCTSIKTPKGPGSLAPRA	Y
WP_294329163.1	MIKTSAALAATLALGIAATAAHAQQPKMEKCYGVALAGKNDCKAGAGTSCAGTSTKNYQGNAWKLVKAGTCTAIKTPKGNGSLTPKA	Y
WP_299019910.1	MKKTNIALASAVTGLIALAGTSMTSSTAVAAEAKEKCYGVAKAGKNDCATKTSSCAGTAKTDGQKDAFIMMPKGLCDRLAGGSAEAK	Y
WP_301481850.1	MNVKKSTAIASAMTGLLALGAQFIAAPAMAADDKEKCYGVVKAGKNDCATKGGSCAGTAKMDAQGDAFVVVPKGLCEKLAGGSLQPK	Y
WP_303501565.1	MKKTNIALATAVTGLIALAGTMASTSAVAADGAKEKCYGVAKAGKNDCATKTSSCAGTSKVDGQKDAFIMVPKGLCDRLSGSASEAK	Y
WP_303559043.1	MKKTNIALATAVTGLIALAGTMASTSAVAAEGAKEKCYGVAKAGKNDCATKTSSCAGTSKVDGQTDAFIMVPKGLCDRLSGGATEAK	Y
WP_303561397.1	MNKQILATSALASILALAAVQPAFAADDAKEKCYGVAKAGANDCASAAGTHSCAGQSKMDNDPNTFKLVAAGSCAKMGGMLKAPAKK	Y
WP_303805894.1	MNVKKSTAIASAMTGLLALGAQFIAAPVMAADDKEKCYGVVKAGKNDCATKGGSCAGTAKMDAQGDAFVVMPKGLCEKLAGGSLQPK	Y
WP_304820433.1	MTRPSTALLATALSATLALLAVPAHAAGDKEKCYGIAKAGHNDCADANGVHSCAGQAKADNSPSEWKYVAKGTCEKEGGKTTPPKGK	Y
WP_305369912.1	MNKVNKLALASAMTGLIALAGSVASTSAVAGEAKEKCYGVAKAGKNDCATKTSSCAGTSKVDGQKDAFIAVPKGMCDRLHGGSTESA	Y
WP_305371332.1	MNKVNKLALASAMTGLIALAGSVASTSAVAGEAKEKCYGVAKAGKNDCATKTSSCAGTSKVDGQKDAFIAVPKGMCDRLHGGSTESA	Y
WP_305373618.1	MNKVNKLALASAMTGLIALAGSVASTSAVAGEGKEKCYGVAKAGKNDCATKTSSCAGTSKVDGQKDAFIAVPKGMCDRLHGGSTESA	Y
WP_305402933.1	MNKVNKLALASAMTGLIALAGSVASTSAVAGEAKEKCYGVAKAGKNDCATKTSSCAGTSKVDGQKDAFIAVPKGMCDRLHGGSTESA	Y
WP_305405993.1	MNKVNKLALASAMTGLIALAGSVASTSAVAGEAKEKCYGVAKAGKNDCATKTSSCAGTSKVDGQKDAFIAVPKGMCDRLHGGSTESA	Y
WP_305407310.1	MNKVNKLALASAMTGLIALAGSVASTSAVAGEAKEKCYGVAKAGKNDCATKTSSCAGTSKVDGQKDAFIAVPKGMCDRLHGGSTESA	Y
WP_305420549.1	MNKVNKLALASAMTGLIALAGSVASTSAVAGEAKEKCYGVAKAGKNDCATKTSSCAGTSKVDGQKDAFIAVPKGMCDRLHGGSTESA	Y
WP_305455748.1	MNKVNKLALASAMTGLIALAGSVASTSAVAGEAKEKCYGVAKAGKNDCATKTSSCAGTSKVDGQKDAFIAVPKGMCDRLHGGSTESA	Y
WP_305464371.1	MNKVNKLALASAMTGLIALAGSVASTSAVAGEAKEKCYGVAKAGKNDCATKTSSCAGTSKVDGQKDAFIAVPKGMCDRLHGGSTESA	Y
WP_305810869.1	MNKVNKLALASAMTGLIALAGSVASTSAVAGEAKEKCYGVAKAGKNDCATKTSSCAGTSKVDGQKDAFIAVPKGMCDRLHGGSTESA	Y
WP_305813034.1	MNKVNKLALASAMTGLIALAGSVASTSAVAGEAKEKCYGVAKAGKNDCATKTSSCAGTSKVDGQKDAFIAVPKGMCDRLHGGSTKSA	Y
WP_305815910.1	MNKVNKLALASAMTGLIALAGSVASTSAVAGEAKEKCYGVAKAGKNDCATKTSSCSGTSKVDGQKDAFITVPKGMCDRLQGGSTESA	Y
WP_305818308.1	MNKVNKLALASAMTGLIALAGSVASTSAVAGEAKEKCYGVAKAGKNDCATKTSSCAGTSKVDGQKDAFIAVPKGMCDRLHGGSTESA	Y
WP_305830083.1	MNKVNKLALASAMTGLIALAGSVASTSAVAGEAKEKCYGVAKAGKNDCATKTSSCAGTSKVDGQKDAFIAVPKGMCDRLHGGSTESA	Y
WP_305837111.1	MNKVNKLALASAMTGLIALAGSVASTSAVAGEGKEKCYGVAKAGKNDCATKTSSCAGTSKVDGQKDAFIAVPKGMCDRLHGGSTESA	Y
WP_306062166.1	MNVNSERKFALAAIAVSIALSTAPALAAGDKEKCYGIAKAGQNDCAAADGSHSCAGWAKVDGYAYDWKYVAKGTCIDMRGKTTPPKK	Y
WP_309506917.1	MNVKKSTAIASAMTGLLALGAQFIAAPAMAADEKEKCYGVVKASKNDCATKSSSCAGTAKEDAQGDAFVVMPKGLCEKLVGGSLQPK	Y
WP_314466924.1	MNKTPAALAAALALSVAGHAAAASAAPMEKCYGVSLAGKNDCKAGAGTSCAGTSKTDYQGNAWKLVKAGSCEKIKTPKGHGSLTPKA	Y
WP_315382847.1	MIKTSAALAATLALGIAATAAHAQQPKMEKCYGVALAGKNDCKAGAGTSCAGTATKNYQGNAWKLVKAGTCTAIKTPKGNGSLTPKA	Y
WP_316287641.1	MNVKKSTAIASAMTGLLALGAQFIAAPAMAADDKEKCYGVVKAGKNDCATKGGSCAGTAKMDAQGDAFVVVPKGLCEKLAGGSLQPK	Y
WP_317114835.1	MNVKKSTAIASAMTGLLALGAQFIAAPAMAADEKEKCYGVVKASKNDCATKSSSCAGTAKEDAQGDAFVVMPKGLCEKLVGGSLQPK	Y
WP_317842241.1	MNVKKSTAIASAMTGLLALGAQFIAAPVMAADDKEKCYGVVKAGKNDCASKGGSCAGTAKMDAQGDAFVVVPKGLCEKLAGGSLQPK	Y
WP_318163911.1	MNVKKSTAIASAMTGLLALGAQFVAAPAMAADEKEKCYGVVKASKNDCATKTSSCAGTAKMDAQGDAFVVVPKGLCEKLAGGSLQPK	Y
WP_318403067.1	MNKVNKLALASAMTGLIALAGSVASTSAVAGEAKEKCYGVAKAGKNDCATKTSSCAGTSKVDGQKDAFIAVPKGMCDRLHGGSTESA	Y
WP_318413616.1	MNKVNKLALASAMTGLIALAGSVASTSAVAGEAKEKCYGVAKAGKNDCATKTSSCAGTSKVDGQKDAFIAVPKGMCDRLHGGSTESA	Y
WP_318408327.1	MNKVNKLALASAMTGLIALAGSVASTSAVAGEAKEKCYGVAKAGKNDCATKTSSCAGTSKVDGQKDAFIAVPKGMCDRLHGGSTESA	Y
WP_318419369.1	MNKVNKLALASAMTGLIALAGSVASTSAVAGEAKEKCYGVAKAGKNDCATKTSSCAGTSKVDGQKDAFIAVPKGMCDRLHGGSTESA	Y
WP_318424103.1	MNKVNKLALASAMTGLIALAGSVASTSAVAGEAKEKCYGVAKAGKNDCATKTSSCAGTSKVDGQKDAFIAVPKGMCERLHGGSTESA	Y
WP_318433735.1	MNKVNKLALASAMTGLIALAGSVASTSAVAGEAKEKCYGVAKAGKNDCATKTSSCAGTSKVDGQKDAFIAVPKGMCDRLHGGSTESA	Y
WP_318437418.1	MNKVNKLALASAMTGLIALAGSVASTSAVAGEAKEKCYGVAKAGKNDCATKTSSCAGTSKVDGQKDAFIAVPKGMCDRLHGGSTESA	Y
WP_318437438.1	MNKVNKLALASAMTGLIALAGSVASTSAVAGEAKEKCYGVAKAGKNDCATKTSSCAGTSKVDGQKDAFIAVPKGMCDRLHGGSTESA	Y
WP_318439923.1	MNKVNKLALASAMTGLIALAGSVASTSAVAGEAKEKCYGIAKAGKNDCATKTSSCAGTSKVDGQKDAFIAVPKGMCDRLHGGSTESA	Y
WP_318442312.1	MKKVNKLALASAMTGLIALAGSVASTSAVAGEAKEKCYGVAKAGKNDCATKTSSCAGTSKVDGQKDAFIAVPKGMCDRLHGGSTESA	Y
WP_318444512.1	MNKVNKLALASAMTGLIALAGSVASTSAVAGEAKEKCYGVAKAGKNDCATKTSSCAGTSKVDGQKDAFIAVPKGMCDRLHGGSTESA	Y
WP_318445582.1	MNKVNKLALASAMTGLIALAGSVASTSAVAGEAKEKCYGVAKAGKNDCATKTSSCAGTSKVDGQKDAFIAVPKGMCDRLHGGSTESA	Y
WP_318448337.1	MNKVNKLALASAMTGLIALAGSVASTSAVAGEAKEKCYGVAKAGKNDCATKTSSCAGTSKVDGQKDAFIAVPKGMCDRLHGGSTESA	Y
WP_318454711.1	MNKVNKLALASAMTGLIALAGSVASTSAVAGEAKEKCYGVAKAGKNDCATKTSSCAGTSKVDGQKDAFIAVPKGMCDRLHGGSTESA	Y
WP_318451953.1	MNKVNKLALASAMTGLIALAGSVASTSAVAGEAKEKCYGVAKAGKNDCATKTSSCAGTSKVDGQKDAFIAVPKGMCDRLHGGSTESA	Y
WP_318466164.1	MNKVNKLALASAMTGLIALAGSVASTSAVAGEAKEKCYGVAKAGKNDCATKTSSCAGTSKVDGQKDAFIAVPKGMCDRLHGGSTESA	Y
WP_318470074.1	MNKVNKLALASAMTGLIALAGSVASTSAVAGEAKEKCYGIAKAGKNDCATKTSSCAGTSKVDGQKDAFIAVPKGMCDRLHGGSTESA	Y
WP_318476329.1	MNKVNKLALASAMTGLIALAGSVASTSAIAGEAKEKCYGVAKAGKNDCATKTSSCAGTSKVDGQKDAFIAVPKGMCDRLHGGSTESA	Y
WP_318479300.1	MNKVNKLALASAMTGLIALAGSVASTSAVAGEAKEKCYGVAKAGKNDCATKTSSCAGTSKVDGQKDAFIAVPKGMCDRLHGGSKESA	Y
WP_318490169.1	MNKVNKLALASAMTGLIALAGSVASTSAVAGEAKEKCYGVAKAGKNDCATKTSSCAGTSKVDGQKDAFIAVPKGMCDRLHGGSTESA	Y
WP_318494101.1	MNKVNKLALASAMTGLIALAGSVASTSAVAGEAKEKCYGVAKAGKNDCATKTSSCAGTSKVDGQKDAFIAVPKGMCDRLHGGSTESA	Y
WP_318496269.1	MNKVNKLALASAMTGLIALAGSVASTSAVAGEAKEKCYGVAKAGKNDCATKTSSCAGTSKVDGQKDAFIAVPKGMCDRLHGGSTESA	Y
WP_318504593.1	MNKVNKLALASAMTGLIALAGSVASTSAVAGEAKEKCYGVAKAGKNDCATKTSSCAGTSKVDGQKDAFIAVPKGMCDRLHGGSTESA	Y
WP_318507578.1	MNKVNKLALASAMTGLIALAGSVASTSAVAGEAKEKCYGVAKAGKNDCATKTSSCAGTSKVDGQKDAFIAVPKGMCDRLHGGSTESA	Y
WP_318510894.1	MNKVNKLALASAMTGLIALAGSVASTSAVAGEAKEKCYGVAKAGKNDCATKTSSCAGTSKVDGQKDAFIAVPKGMCDRLHGGSTESA	Y
WP_318514318.1	MNKVNKLALASAMTGLIALAGSVASTSAVAGEAKEKCYGVAKAGKNDCATKTSSCAGTSKVDGQKDAFIAVPKGMCDRLHGGSTESA	Y
WP_318516181.1	MNKVNKLALASAMTGLIALAGSVASTSAVAGEAKEKCYGVAKAGKNDCATKTSSCAGTSKVDGQKDAFIAVPKGMCDRLHGGSTESA	Y
WP_318519317.1	MNKLNKLALASAMTGLIALAGSVASTSAVAGEAKEKCYGVAKAGKNDCATKTSSCAGTSKVDGQKDAFIAVPKGMCDRLHGGSTESA	Y
WP_318521719.1	MNKVNKLALASAMTGLIALAGSVASTSAVAGEAKEKCYGVAKAGKNDCATKTSSCAGTSKVDGQKDAFIAVPKGMCDRLHGGSTESA	Y
WP_318523343.1	MNKVNKLALASAMTGLIALAGSVASTSAVAGEAKEKCYGVAKAGKNDCATKTSSCAGTSKVDGQKDAFIAVPKGMCDRLHGGSTESA	Y
WP_318926809.1	MKKTNIAVATAFTGLLTLAGTALTTTTAVAAEEKEKCYGVAKAGKNDCATKTGSCAGTAKSDAQKDAFLMVPKGLCDRLAGGSTESE	Y
WP_319858977.1	MNVKKSTAIASAMTGLLALGAQFIAAPAMAADDKEKCYGVVKAGKNDCATKGGSCAGTAKMDAQGDAFVVVPKGLCEKLAGGSLQPK	Y
WP_319866139.1	MNVKKSTAIASAMTGLLALGAQFVAAPAMAADEKEKCYGVVKASKNDCATKTSSCAGTAKMDAQGDAFVVVPKGLCEKLAGGSLQPK	Y
WP_319872952.1	MNVKKSTAIASTMTGLLALGAQFIAAPAMAADDKEKCYGVVKAGKNDCATKGGSCAGTAKMDAQGDAFVVVPKGLCEKLAGGSLQPK	Y
WP_319888003.1	MNVKKSTAIASAMTGLLALGAQFIAAPAMAADDKEKCYGVVKAGKNDCATKGGSCAGTAKMDAQGDAFVVVPKGLCEKLAGGSLQPK	Y
WP_319885589.1	MNVKKSTAIASAMTGLLALGAQFIAAPAMAADDKEKCYGVVKAGKNDCATKGGSCAGTAKMDAQGDAFVVVPKGLCEKLAGGSLQPK	Y
WP_319888250.1	MNVKKSTAIASAMTGLLALGAQFIAAPAMAADDKEKCYGVVKAGKNDCATKGGSCAGTAKMDAQGDAFVVVPKGLCEKLAGGSLQPK	Y
WP_319888641.1	MNVKKSTAIASAMTGLLALGAQFIAAPAMAADEKEKCYGVVKASKNDCATKSSSCAGTAKEDAQGDAFVVMPKGLCEKLVGGSLQPK	Y
WP_319893190.1	MNVKKSTAIASAMTGLLALGAQFIAAPAMAADDKEKCYGVVKAGKNDCATKGGSCAGTAKMDAQGDAFVVVPKGLCEKLAGGSLQPK	Y
WP_319894802.1	MNVKKSTAIASAMTGLLALGAQFIAAPAMAADDKEKCYGVVKAGKNDCATKGGSCAGTAKMDAQGDAFVVVPKGLCEKLAGGSLQPK	Y
WP_319895802.1	MNVKKSTAIASTMTGLLALGAQFIAAPAMAADDKEKCYGVVKAGKNDCATKGGSCAGTAKMDAQGDAFVVVPKGLCEKLAGGSLQPK	Y
WP_319904344.1	MNVKKSTAIASAMTGLLALGAQFIAAPAMAADDKEKCYGVVKAGKNDCATKGGSCAGTAKMDAQGDAFVVVPKGLCEKLAGGSLQPK	Y
WP_319903103.1	MNVKKSTAIASAMTGLLALGAQFIAAPAMAADDKEKCYGVVKAGKNDCATKGGSCAGTAKMDAQGDAFVVVPKGLCEKLAGGSLQPK	Y
WP_319908571.1	MNVKKSTAIASAMTGLLALGAQFIAAPAMAADDKEKCYGVVKAGKNDCATKGGSCAGTAKMDAQGDAFVVVPKGLCEKLAGGSLQPK	Y
WP_319911775.1	MNVKKSTAIASAMTGLLALGAQFIAAPAMAADDKEKCYGVVKAGKNDCATKGGSCAGTAKMDAQGDAFVVVPKGLCEKLAGGSLQPK	Y
WP_319913273.1	MNVKKSTAIASAMTGLLALGAQFIAAPVMAADDKEKCYGVVKAGKNDCATKGGSCAGTAKMDAQGDAFVVVPKGLCEKLAGGSLQPK	Y
WP_319918254.1	MNVKKSTAIASAMTGLLALGAQFIAAPVMAADDKEKCYGVVKAGKNDCATKGGSCAGTAKMDAQGDAFVVVPKGLCEKLAGGSLQPK	Y
WP_319921419.1	MNVKKSTAIASAMTGLLALGAQFIAAPAMAADDKEKCYGVVKAGKNDCATKGGSCAGTAKMDAQGDAFVVVPKGLCEKLAGGSLQPK	Y
WP_322131624.1	MNVKKSTAIASAMTGLLALGAQFIAAPAMAADDKEKCYGVVKAGKNDCATKGGSCAGTAKMDAQGDAFVVVPKGLCEKLAGGSLQPK	Y
WP_323060191.1	MNVKKSTAIASAMTGPLALGAQFVAAPAMAADEKEKCYGVVKASKNDCATKTSSCAGTAKMDAQGDAFVVVPKGLCEKLAGGSLQPK	Y
WP_323877392.1	MNVKKSTAIASAMTGLLALGAQFVAAPAMAADEKEKCYGVVKASKNDCATKTSSCAGTAKMDAQGDAFVVVPKGLCEKLAGGSLQPK	Y
WP_323894367.1	MNVKKSTAIASAMTGLLALGAQFIAAPAMAADEKEKCYGVVKASKNDCATKSSSCAGTAKEDAQGDAFVVMPKGLCEKLVGGSLQPK	Y
WP_323882627.1	MNVKKSTAIASAMTGLLALGAQFVAAPAMAADEKEKCYGVVKASKNDCATKTSSCAGTAKMDAQGDAFVVVPKGLCEKLAGGSLQPK	Y
WP_323882679.1	MNVKKSTAIASAMTGLLALGAQFIAAPAMAADDKEKCYGVVKAGKNDCATKGGSCAGTAKMDAQGDAFVVVPKGLCEKLAGGSLQPK	Y
WP_323889618.1	MNVKKSTAIASAMTGLLALGAQFIAAPAMAADDKEKCYGVVKAGKNDCATKGGSCAGTAKMDAQGDAFVVVPKGLCEKLAGGSLQPK	Y
WP_323891628.1	MNVKKSTAIASAMTGLLALGAQFIAAPAMAADDKEKCYGVVKAGKNDCATKGGSCAGTAKMDAQGDAFVVVPKGLCEKLAGGSLQPK	Y
WP_323890023.1	MNVKKNTAIASAMTGLLALGAQFIAAPAMAADEKEKCYGVVKASKNDCATKSSSCAGTAKEDAQGDAFVVMPKGLCEKLVGGSLQPK	Y
WP_323892424.1	MNVKKSTAIVSAMTGLLALGAQFIAAPAMAADEKEKCYGVVKASKNDCATKTNSCAGTAKMDAQGDAFVVVPKGLCEKLAGGSLQPK	Y
WP_323894782.1	MNVKKSTAIASAMTGLLALGAQFIAAPAMAADEKEKCYGVVKASKNDCATKSSSCAGTAKEDAQGDAFVVMPKGLCEKLVGGSLQPK	Y
WP_323898762.1	MNVKKSTAIASAMTGLLALGAQFVAAPAMAADEKEKCYGVVKASKNDCATKTSSCAGTAKMDAQGDAFVVVPKGLCEKLAGGSLQPK	Y
WP_323901453.1	MNVKKSTAIASAMTGLLALGAQFIAAPAMAADDKEKCYGVVKAGKNDCATKGGSCAGTAKMDAQGDAFVVVPKGLCEKLAGGSLQPK	Y
WP_323903025.1	MNVKKSTAIASAMTGLLALGAQFVAAPAMAADEKEKCYGVVKASKNDCATKTSSCAGTAKMDAQGDAFVVVPKGLCEKLAGGSLQPK	Y
WP_323912861.1	MNVKKSTAIASAMTGLLALGAQFIAAPAMAADEKEKCYGVVKASKNDCATKSSSCAGTAKEDAQGDAFVVMPKGLCEKLVGGSLQPK	Y
WP_323905818.1	MNVKKSTAIASAMTGLLALGAQFIAAPAMAADEKEKCYGVVKASKNDCATKSSSCAGTAKEDAQGDAFVVMPKGLCEKLVGGSLQPK	Y
WP_323909342.1	MNVKKSTAIASAMTGLLALGAQFIAAPAMAADDKEKCYGVVKAGKNDCATKGGSCAGTAKMDAQGDAFVVVPKGLCEKLAGGSLQPK	Y
WP_323906980.1	MNVKKSTAIASAMTGLLALGAQFIAAPAMAADDKEKCYGVVKAGKNDCATKGGSCAGTAKMDAQGDAFVVVPKGLCEKLAGGSLQPK	Y
WP_323913828.1	MNVKKSTAIASAMTGLLALGAQFIAAPAMAADDKEKCYGVVKAGKNDCATKGGSCAGTAKMDAQGDAFVVVPKGLCEKLAGGSLQPK	Y
WP_323916053.1	MNVKKSTAIASAMTGLLALGAQFIAAPAMAADEKEKCYGVVKASKNDCATKSSSCAGTAKEDAQGDAFVVMPKGLCEKLVGGSLQPK	Y
WP_323918144.1	MNVKKSTAIASAMTGLLALGAQFIAAPAMAADDKEKCYGVVKAGKNDCATKGGSCAGTAKMDAQGDAFVVVPKGLCEKLAGGSLQPK	Y
WP_323918822.1	MNVKKSTAIASAMTGLLALGAQFIAAPAMATDEKEKCYGVVKASKNDCATKSSSCAGTAKEDAQGDAFVVMPKGLCEKLVGGSLQPK	Y
WP_323919253.1	MNVKKSTAIASAMTGLLALGAQFIAAPAMAADDKEKCYGVVKAGKNDCATKGGSCAGTAKMDAQGDAFVVVPKGLCEKLAGGSLQPK	Y
WP_323920247.1	MNVKKSTAIASAMTGLLALGAQFIAAPAMAADDKEKCYGVVKAGKNDCATKGGSCAGTAKMDAQGDAFVVVPKGLCEKLAGGSLQPK	Y
WP_323922696.1	MNVKKSTAIASAMTGLLALGAQFIAAPAMAADDKEKCYGVVKAGKNDCATKGGSCAGTAKMDAQGDAFVVVPKGLCEKLAGGSLQPK	Y
WP_323926613.1	MNVKKSTAIASAMTGLLALGAQFIAAPAMAADEKEKCYGVVKASKNDCATKSSSCAGTAKEDAQGDAFVVMPKGLCEKLVGGSLQPK	Y
WP_323925439.1	MNVKKSTAIASAMTGLLALGAQFIAAPAMAADEKEKCYGVVKASKNDCATKSSSCAGTAKEDAQGDAFVVMPKGLCEKLVGGSLQPK	Y
WP_323929061.1	MNVKKSTAIASAMTGLLALGAQFIAAPAMAADDKEKCYGVVKAGKNDCATKGGSCAGTAKMDAQGDAFVVVPKGLCEKLAGGSLQPK	Y
WP_323931604.1	MNVKKSTAIASAMTGLLALGAQFIAAPAMAADDKEKCYGVVKAGKNDCATKGGSCAGTAKMDAQGDAFVVVPKGLCEKLAGGSLQPK	Y
WP_323931888.1	MNVKKSTAIASAMTGLLALGAQFVAAPAMAADEKEKCYGVVKASKNDCATKTSSCAGTAKMDAQGDAFVVVPKGLCEKLAGGSLQPK	Y
WP_323934603.1	MNVKKSTAIASAMTGLLALGAQFIAAPAMAADDKEKCYGVVKAGKNDCATKGGSCAGTAKMDAQGDAFVVVPKGLCEKLAGGSLQPK	Y
WP_323935848.1	MNVKKSTAIASAMTGLLALGAQFIAAPAMAADEKEKCYGVVKASKNDCATKSSSCAGTAKEDAQGDAFVVMPKGLCEKLVGGSLQPK	Y
WP_323937684.1	MNVKKSTAIASAMTGLLALGAQFVAAPAMAADEKEKCYGVVKASKNDCATKTSSCAGTAKMDAQGDAFVVVPKGLCEKLAGGSLQPK	Y
WP_323940712.1	MNIKKSTAIASAMTGLLALGAQFVAAPAMAADEKEKCYGVVKASKNDCATKTSSCAGTAKMDAQGDAFVVVPKGLCEKLAGGSLQPK	Y
WP_323945210.1	MNVKKSTAIASAMTGLLALGAQFVAAPAMAADEKEKCYGVVKASKNDCATKTSSCAGTAKMDAQGDAFVVVPKGLCEKLAGGSLQPK	Y
WP_323939501.1	MNVKKSTAIASAMTGLLALGAQFIAAPAMAADDKEKCYGVVKAGKNDCATKGGSCAGTAKMDAQGDAFVVVPKGLCEKLAGGSLQPK	Y
WP_323946306.1	MNVKKSTAIASAMTGLLALGAQFIAAPAMAADDKEKCYGVVKAGKNDCATKGGSCAGTAKMDAQGDAFVVVPKGLCEKLAGGSLQPK	Y
WP_323952407.1	MNIKKSTAIASAMTGLLALGAQFVAAPAMAADEKEKCYGVVKASKNDCATKTSSCAGTAKMDAQGDAFVVVPKGLCEKLAGGSLQPK	Y
WP_323962483.1	MNVKKSTAIASAMTGLLALGAQFVAAPAMAADEKEKCYGVVKASKNDCATKTSSCAGTAKMDAQGDAFVVVPKGLCEKLAGGSLQPK	Y
WP_323950027.1	MNVKKSTAIASAMTGLLALGAQFIAAPAMAADDKEKCYGVVKAGKNDCATKGGSCAGTAKMDAQGDAFVVVPKGLCEKLAGGSLQPK	Y
WP_323952388.1	MNVKKSTAIASVMTGLLALGAQFIAAPAMAADDKEKCYGVVKAGKNDCATKGGSCAGTAKMDAQGDAFVVVPKGLCEKLAGGSLQPK	Y
WP_323954997.1	MNVKKSTAIASAMTGLLALGAQFIAAPAMAADDKEKCYGVVKAGKNDCATKGGSCAGTAKMDAQGDAFVVVPKGLCEKLAGGSLQPK	Y
WP_323973852.1	MNVKKSTAIASAMTGLLALGAQFVAAPAMAADEKEKCYGVVKASKNDCATKTSSCAGTAKMDAQGDAFVVVPKGLCEKLAGGSLQPK	Y
WP_323964657.1	MNVKKSTAIVSAMTGLLALGAQFVAAPAMAADEKEKCYGVVKASKNDCATKTSSCAGTAKMDAQGDAFVVVPKGLCEKLAGGSLQPK	Y
WP_323967157.1	MNVKKSTAIASAMTGLLALGAQFVAAPAMAADEKEKCYGVVKASKNDCATKTSSCAGTAKMDAQGDAFVVVPKGLCEKLAGGSLQPK	Y
WP_323968673.1	MNVKKSTAIASAMTGLLALGAQFIAAPAMAADEKEKCYGVVKASKNDCATKSSSCAGTAKEDAQGDAFVVMPKGLCEKLVGGSLQPK	Y
WP_323971440.1	MNVKKSTAIASAMTGLLALGAQFIAAPAMAADEKEKCYGVVKASKNDCATKTSSCAGTAKMDAQGDAFVVVPKGLCEKLAGGSLQPK	Y
WP_323978372.1	MNVKKSTAIASAMTGLLALGAQFIAAPAMAADEKEKCYGVVKASKNDCATKSSSCAGTAKEDAQGDAFVVMPKGLCEKLVGGSLQPK	Y
WP_323994495.1	MNVKKSTAIASAMTGLLALGAQFVAAPAMAADEKEKCYGVVKASKNDCATKTSSCAGTAKMDAQGDAFVVVPKGLCEKLAGGSLQPK	Y
WP_324004979.1	MNVKKSTAIASAMTGLLALGAQFVAAPAMAADEKEKCYGVVKASKNDCATKTSSCAGTAKMDAQGDAFVVVPKGLCEKLAGGSLQPK	Y
WP_323980815.1	MNVKKSTAIASAMTGLLALGAQFIAAPVMAADDKEKCYGVVKAGKNDCASKGGSCAGTAKMDAQGDAFVVVPKGLCEKLAGGSLQPK	Y
WP_324012258.1	MNIKKSTAIASAMTGLLALGAQFVAAPAMAADEKEKCYGVVKASKNDCATKTSSCAGTAKMDAQGDAFVVVPKGLCEKLAGGSLQPK	Y
WP_324015224.1	MNIKKSTAIASAMTGLLALGAQFVAAPAMAADEKEKCYGVVKASKNDCATKTSSCAGTAKMDAQGDAFVVVPKGLCEKLAGGSLQPK	Y
WP_324017658.1	MNVKKSTAIASAMTGLLALGAQFVAAPAMAADEKEKCYGVVKASKNDCATKTSSCAGTAKMDAQGDAFVVVPKGLCEKLAGGSLQPK	Y
WP_324018176.1	MNVKKSTAIASAMTGLLALGAQFIAAPAMAADDKEKCYGVVKAGKNDCATKGGSCAGTAKMDAQGDAFVVVPKGLCEKLAGGSLQPK	Y
WP_324029589.1	MNVKKSTAIASAMTGLLALGAQFIAAPAMAADDKEKCYGVVKAGKNDCATKGGSCAGTAKMDAQGDAFVVVPKGLCEKLAGGSLQPK	Y
WP_324032475.1	MNVKKSTAIASAMTGLLALGAQFIAAPAMAADDKEKCYGVVKAGKNDCATKGGSCAGTAKMDALGDAFVVVPKGLCEKLAGGSLQPK	Y
WP_324034431.1	MNVKKSTAIASAMTGLLALGAQFIAAPAMAADDKEKCYGVVKAGKNDCATKGGSCAGTAKMDAQGDAFVVVPKGLCEKLAGGSLQPK	Y
WP_324032952.1	MNVKKSTAIASAMTGLLALGAQFIAAPAMAADDKEKCYGVVKAGKNDCATKGGSCAGTAKMDAQGDAFVVVPKGLCEKLAGGSLQPK	Y
WP_324037760.1	MNVKKSTAIASAMTGLLALGAQFIAAPAMAADDKEKCYGVVKAGKNDCATKGGSCAGTAKMDAQGDAFVVVPKGLCEKLAGGSLQPK	Y
WP_324042877.1	MNVKKSTAIASAMTGLLALGAQFIAAPAMAADEKEKCYGVVKASKNDCATKTNSCAGTAKMDAQGDAFVVVPKGLCEKLAGGSLQPK	Y
WP_324040177.1	MNVKKSTAIASAMTGLLALGAQFIAAPAMAADEKEKCYGVVKASKNDCATKTNSCAGTAKMDAQGDAFVVVPKGLCEKLAGGSLQPK	Y
WP_324042213.1	MNVKKSTAIASVMTGLLALGAQFIAAPAMAADDKEKCYGVVKAGKNDCATKGGSCAGTAKMDAQGDAFVVVPKGLCEKLAGGSLQPK	Y
WP_324044626.1	MNVKKSTAIASAMTGLLALGAQFIAAPAMAADDKEKCYGVVKAGKNDCATKGGSCAGTAKMDAQGDAFVVVPKGLCEKLAGGSLQPK	Y
WP_324046330.1	MNVKKSTAIASAMTGLLALGAQFIAAPAMAADDKEKCYGVVKAGKNDCATKGGSCAGTAKMDAQGDAFVVVPKGLCEKLAGGSLQPK	Y
WP_324046775.1	MNVKKSTAIASAMMGLLALGAQFIAAPAMAADDKEKCYGVVKAGKNDCATKGGSCAGTAKMDAQGDAFVVVPKGLCEKLAGGSLQPK	Y
WP_324050267.1	MNVKKSTAIASAMTGLLALGAQFIAAPAMAADDKEKCYGVVKAGKNDCATKGGSCAGTAKMDAQGDAFVVVPKGLCEKLAGGSLQPK	Y
WP_324053063.1	MNVKKSTAIASAMTGLLALGAQFIAAPAMAADEKEKCYGVVKASKNDCATKTNSCAGTAKMDAQGDAFVVVPKGLCEKLAGGSLQPK	Y
WP_324056714.1	MNVKKSTAIASAMTGLLALGAQFIAAPAMAADDKEKCYGVVKAGKNDCATKGGSCAGTAKMDAQGDAFVVVPKGLCEKLAGGSLQPK	Y
WP_330125029.1	MNVKKSTAIASAMTGLLALGAQFIAAPAMAADEKEKCYGVVKASKNDCATKSSSCAGTSKEDAQGDAFVVMPKGLCEKLVGGSLQPK	Y
WP_330543871.1	MNVKKSTAIASAMTGLLALGAQFIAAPAMAADEKEKCYGVVKASKNDCATKTSSCAGTAKMDAQGDAFVVVPKGLCEKLAGGSLQPK	Y
WP_330961633.1	MKKSNLALATAVSSLLILAGTAPAVAADSGAKEKCYGVAKAGKNDCATKTGSCAGTAKMDGQKDAFIMVPKGLCDRLAGGSTQSSKS	Y
WP_332893871.1	MSAKTLSKAPIIAAAVAVALSAGAMTTTAHASEMEKCYGVSKAGHNDCQTATSSCAGTSKMDDQKDAFIAVPKGTCSKITGGMLKPM	Y
WP_335813231.1	MNVKKSTAIASAMTGLLALGAQFIAAPAMAADEKEKCYGVVKASKNDCATKSSSCAGTAKEDAQGDAFVVMPKGLCEKLVGGSLQPK	Y
WP_335817853.1	MNVKKSTAIASAMTGLLALGAQFIAAPAMAADEKEKCYGVVKASKNDCATKSSSCAGTAKEDAQGDAFVVMPKGLCEKLVGGSLQPK	Y
WP_335819810.1	MNVKKSTAIASAMTGLLALGAQFIAAPAMAADEKEKCYGVVKASKNDCATKSSSCAGTAKEDAQGDAFVVMPKGLCEKLVGGSLQPK	Y
WP_335831957.1	MNVKKSTAIASAMTGLLALGAQFIAAPAMAADEKEKCYGVVKASKNDCATKSSSCAGTAKEDAQGDAFVVMPKGLCEKLVGGSLQPK	Y
WP_335840712.1	MNVKKNTAIASAMTGLLALGAQFIAAPAMAADEKEKCYGVVKASKNDCATKSSSCAGTAKEDAQGDAFVVMPKGLCEKLVGGSLQPK	Y
WP_335834077.1	MNVKKSTAIASAMTGLLALGAQFIAAPAMAADEKEKCYGVVKASKNDCATKSSSCAGTAKEDAQGDAFVVMPKGLCEKLVGGSLQPK	Y
WP_335837280.1	MNVKKSTAIASAMTGLLALGAQFIAAPAMAADEKEKCYGVVKASKNDCATKSSSCAGTAKEDAQGDAFVVMPKGLCEKLVGGSLQPK	Y
WP_335844563.1	MNVKKSTAIASAMTGLLALGAQFIAAPAMAADEKEKCYGVVKASKNDCATKSSSCAGTAKEDAQGDAFVVMPKGLCEKLVGGSLQPK	Y
WP_335839373.1	MNVKKSTAIASAMTGLLALGAQFIAAPAMAADEKEKCYGVVKASKNDCATKSSSCAGTAKEDAQGDAFVVMPKGLCEKLVGGSLQPK	Y
WP_335852646.1	MNVKKSTAIASAMTGLLALGAQFIAAPAMAADEKEKCYGVVKASKNDCATKTSSCAGTAKMDAQGDAFVVVPKGLCEKLAGGSLQPK	Y
WP_335863198.1	MNVKKSTAIASAMTGLLALGAQFIAAPAMAADEKEKCYGVVKASKNDCATKSSSCAGTAKEDAQGDAFVVMPKGLCEKLVGGSLQPK	Y
WP_335874764.1	MNVKKSTAIASAMTGLLALGAQFIAAPAMAADEKEKCYGVVKASKNDCATKSSSCAGTAKEDAQGDAFVVMPKGLCEKLVGGSLQPK	Y
WP_335865647.1	MNVKKSTAIASAMTGLLALVAQFIAAPAMAADEKEKCYGVVKASKNDCATKSSSCAGTAKEDAQGDAFVVMPKGLCEKLVGGSLQPK	Y
WP_336592191.1	MNVKKSTAIASAMTGLLALGAQFIAAPAMAADDKEKCYGVVKAGKNDCATKGGSCAGTAKMDAQGDAFVVVPKGLCEKLAGGSLQPK	Y
WP_336753056.1	MNVKKSTAIASAMTGLLALGAQFVAAPAMAADEKEKCYGVVKASKNDCATKTSSCAGTAKMDAQGDAFVVVPKGLCEKLAGGSLQPK	Y
WP_336757749.1	MNVKKSTAIASAMTGLLALGAQFVAAPAMAADEKEKCYGVVKASKNDCATKTSSCAGTAKMDAQGDAFVVVPKGLCEKLAGGSLQPK	Y
WP_336987808.1	MNVKKSTAIASAMTGLLALGAQFVAAPAMAADEKEKCYGVVKASKNDCATKTSSCAGTAKMDAQGDAFVVVPKGLCEKLAGGSLQPK	Y
WP_337074645.1	MNVKKSTAIASAMTGLLALGAQFIAAPAMAADEKEKCYGVVKASKNDCATKSSSCAGTAKEDAQGDAFVVMPKGLCEKLVGGSLQPK	Y
WP_337076432.1	MNVKKSTAIASAMTGLLALGAQFIAAPAMAADEKEKCYGVVKASKNDCATKTNSCAGTAKMDAQGDAFVVVPKGLCEKLAGGSLQPK	Y
WP_338455392.1	MNVKKSTAIASAMTGLLALGAQFIAAPAMAADEKEKCYGVVKASKNDCATKSSSCAGTAKEDAQGDAFVVMPKGLCEKLVGGSLQPK	Y
WP_338611925.1	MNVKKSTAIASAMTGLLVLGTQFIAAPAMAAEAKEKCYGVVKASKNDCATKTSSCAGTAKEDAMGDAFVVMPKGLCEKLVGGSLQPK	Y
WP_338619824.1	MTSRKMIQSAAVGLLAVGLMTVAATASAADKEQCFGIAKAGKNDCASKFSKHSCAGQSKVDNDPNDFKLVPTGSCQQMGGKLQPAGH	Y
WP_338713682.1	MNVKKSTAIASAMTGLLALGAQFIAAPAMAADEKEKCYGVVKASKNDCATKTNSCAGTAKMDAQGDAFVVVPKGLCEKLAGGSLQPK	Y
WP_338772219.1	MNVKKNTAIASAMTGLLALGAQFIAAPAMAADEKEKCYGVVKASKNDCATKSSSCAGTAKEDAQGDAFVVMPKGLCEKLVGGSLQPK	Y
WP_338891324.1	MNVKKSTAIASAMTGLLALGAQFIAAPVMAADDKEKCYGVVKAGKNDCATKGGSCAGTAKMDAQGDAFVVMPKGLCEKLAGGSLQPK	Y
WP_339331282.1	MNVKKSTAIASAMTGLLALGAQFVAAPAMAADEKEKCYGVVKASKNDCATKTSSCAGTAKMDAQGDAFVVVPKGLCEKLAGGSLQPK	Y
WP_339581080.1	MNVKKSTAIASAMTGLLALGAQFIAAPAMAADDKEKCYGVVKAGKNDCATKGGSCAGTAKMDAQGDAFVVVPKGLCEKLAGGSLQPK	Y
WP_341671180.1	MNVKKSTAIASAMTGLLALGAQFIAAPAMAADEKEKCYGVVKASKNDCATKTSSCAGTAKMDAQGDAFVVVPKGLCEKLAGGSLQPK	Y
WP_341677438.1	MDKQNLIRSALASVLALGVVASATTAHAEDKPAKEKCYGVAKAGTNDCANGTHSCAGQGKADMGGDEWKYVAKGTCEQMGGTLKPKM	Y
WP_341704319.1	MNRNTAYLAASAVAAALALGSLPDSAKAQAKTEKCYGVVKAGKNDCQTATSSCAGTSKKDAQADAWIAVPAGTCVKLVGGSLEPKKG	Y
WP_341769751.1	MNVKKSTAIASAMTGLLALGAQFIAAPAMAADDKEKCYGVVKAGKNDCATKGGSCAGTAKMDAQGDAFVVVPKGLCEKLAGGSLQLK	Y
WP_342010414.1	MNVKKSTAIASAMTGLLVLGTQFIAAPAMAVEAKEKCYGVVKASKNDCATKTSSCAGTAKEDAMGDAFVVMPKGLCEKLVGGSLQPK	Y
WP_342012781.1	MNVKKSTAIASAMTGLLVLGTQFIAAPAMAAEAKEKCYGVVKASKNDCATKTSSCAGTAKEDAMGDAFVVMPKGLCEKLVGGSLQPK	Y
WP_342016864.1	MNVKKSTAIASAMTGLLVLGTQFIAAPAMAAEAKEKCYGVVKASKNDCATKTSSCAGTAKEDAMGDAFVVMPKGLCEKLVGGSLQPK	Y
WP_342040328.1	MNVKKSTAIASAMTGLLALGAQFIAAPAMAADDKEKCYGVVKAGKNDCATKGGSCAGTAKMDAQGDAFVVVPKGLCEKLAGGSLQPK	Y
WP_342058187.1	MNVKKSTAIASAMTGLLALGAQFIAAPVMAADDKEKCYGVVKAGKNDCASKGGSCAGTAKMDAQGDAFVVVPKGLCEKLAGGSLQPK	Y
WP_342402793.1	MNVKKSTAIASAMTGLLALGAQFIAAPAMAADEKEKCYGVVKASKNDCATKSSSCAGTAKEDAQGDAFVVMPKGLCEKLVGGSLQPK	Y
WP_343626325.1	MKNPVILSSALAAALSLGLVAQAQAADAAKEKCYGIAKAGQNDCASANGSHSCAGQAKKDNEPTEWKYVPKGTCEKEGGKTTPPAKK	Y
WP_345534343.1	MNKQILIRAALASVVALGAVSQSAVAADEKEKCFGVAKAGANDCASSDGSHSCAGQAKMDKSPTDWKYVAKGTCEKMGGMTKAPMKK	Y
WP_345925445.1	MNKQILTTSALAAILSLAAAQPAFAADTGKEKCYGVAKAGANDCASATGAHACVGQAKMDNDPNSFKLVAMGSCEKMGGMLKPAGKK	Y
WP_346196860.1	MNVKKSTAIASAMTGLLALGAQFIAAPAMAADEKEKCYGVVKASKNDCATKSSSCAGTAKEDAQGDAFVVMPKGLCEKLVGGSLQPK	Y
WP_346201480.1	MNVKKSTAIASAMTGLLALGAQFIAAPAMAADEKEKCYGVVKASKNDCATKSSSCAGTAKEDAQGDAFVVMPKGLCEKLVGGSLQPK	Y
WP_346212364.1	MNVKKSTAIASAMTGLLALGAQFIAAPAMAADEKEKCYGVVKASKNDCATKSSSCAGTAKEDAQGDAFVVMPKGLCEKLVGGSLQPK	Y
WP_346815290.1	MNIKKSTAIASAMAGLLALGAQFVAAPAMAADEKEKCYGVVKASKNDCATKTSSCAGTAKMDAQGDAFVVVPKGLCEKLAGGSLQPK	Y
WP_348010976.1	MKNQALVSSALAAALSLGLVAQAQAADAAKEKCYGIAKAGQNDCATTNGSHSCAGQSKADKDANEWKYVAKGTCEKEGGATKAPAKK	Y
WP_350237761.1	MNMKKSTAIASAMTGLLALGAQFIAAPAMAADDKEKCYGVVKAGKNDCATKGGSCAGTAKMDAQGDAFVVVPKGLCEKLAGGSLQPK	Y
WP_350235937.1	MNVKKSTAIASAMTGLLALGAQFIAAPAMAADEKEKCYGVVKASKNDCATKSSSCAGTAKEDAQGDAFVVMPKGLCEKLVGGSLQPK	Y
WP_354306188.1	MIKTSAALAATLALGIAATAAQAQQPKMEKCYGVALAGKNDCKAGAGTSCAGTATKNYQGNAWKLVKAGTCTSIKTPKGNGSLTPKA	Y
WP_362774113.1	MNVKKSTAIASAMTGLLALGAQFIAAPAMAADEKEKCYGVVKASKNDCATKSSSCAGTAKEDAQGDAFVVMPKGLCEKLVGGSLQPK	Y
WP_362786719.1	MNVKKSTAITSAMTGLLALGAQFIAAPAMAADEKEKCYGVVKASKNDCATKSSSCAGTAKEDAQGDAFVVMPKGLCEKLVGGSLQPK	Y
WP_362816468.1	MNVKKSTAIASAMTGLLALGAQFIAAPAMAADEKEKCYGVVKASKNDCATKTNSCAGTAKMDAQGDAFVVVPKGLCEKLAGGSLQPK	Y
WP_362839019.1	MNVKKSTAIASAMTGLLALGAQFIAAPAMAAEEKEKCYGVIKASKNDCATKSSSCAGTAKEDAQGDAFVVMPKGLCEKLVGGSLQPK	Y
WP_371704049.1	MKKTNIALATAVTGLIALAGTMASTSAVAAEGAKEKCYGVAKAGKNDCATKTSSCAGTSKVDGQKDAFIMVPKGLCDRLSGSSSEAK	Y
WP_372881074.1	MKNSNLALAATVSTLIAVGSALVSTPAMAAGKEKCYGVAAAGKNDCATKTSSCAGTSKVDNQGDAFLAVPEGLCAKLAGGSLEPKKA	Y
WP_038474982.1	MNRIAMSAIALSLVSFSAASFAAELTGPNLERCFGIAKSADNDCKAGAGTTCAGTSKVDYQKNAYKMVPAGTCTSIQTPNGHGSLTEG	Y
WP_102079393.1	MKQHAMIAAALGSLLALGALSTPVQAADAAGKEKCYGVAKAGQNDCASPGSAHACAGQSKIDKDPMSWKYVPAGTCAQMGGTMQPASK	Y
WP_013816902.1	MKNANTFIAAGLAAVIGAGSQAVSYADEMPAVEKCYGIAKAGKNDCKTQSNICAGHAFADKQADTFVALPAGTCQRIVGGSLTAPADN	Y
WP_015341707.1	MKNSILTLAIAGSIASALASVAVPASAADTKEKCYGVALKGQNDCAAGKHDCAGKSTMSYDKMSFKLVPTGSCTSMKTPKGHGSLTPA	Y
WP_037195752.1	MKNSLITLAIAGSIASALASVAVPAAAADSKEKCYGVALKGQNDCAAGKHDCAGKSTMSYDKMSFKLVPTGTCTSMKTPKGHGTLTPA	Y
WP_048674204.1	MNSKTLVNSALASVFALGLVANASQAVAADDKNAEKCYGVVKAGKNDCKTDAHACAGQANKDGQGDSWVFVPKGTCEKIIGGSTQPKA	Y
WP_069611433.1	MKNSILTLAIAGSIASALASVAVPASAADSKEKCYGVALKGQNDCAAGKHDCAGKSTVSYDKMSFKLVPTGTCTSMKTPKGHGSLTPA	Y
WP_075853414.1	MKNSIITLAIAGSIASALASVAVPASAADTKEKCYGVALKGQNDCAAGKHDCAGKSTMSYDKMSFKLVPTGTCTSMKTPKGNGSLTPA	Y
WP_092573087.1	MKNSLITLAIAGSIASALASVAVPAAAADSKEKCYGVALKGQNDCAAGKHDCAGKSTMSYDKMSFKLVPTGTCTSMKTPKGHGTLTPA	Y
WP_092718471.1	MKNSILTLAIAGSIASALASVAVPASAADTKEKCYGVALKGQNDCAAGKHDCAGKSTMSYDKMSFKLVPTGTCTSMKTPKGHGSLTPA	Y
WP_092846364.1	MKNSIITLAIAGSIASALASIAVPASAADSKEKCYGVALKGQNDCAAGKHDCAGKSAMSYDKMSFKLVPAGTCTSMKTPQGHGSLTPA	Y
WP_095433330.1	MKNSILTLAIAGSIASALASVAVPASAADTKEKCYGVALKGQNDCAAGKHDCAGKSTMSYDKMSFKLVPTGTCTSMKTPKGHGSLTPA	Y
WP_106999565.1	MKNSILTLAIAGSIASALASVAVPASAADTKEKCYGVALKGQNDCAAGKHDCAGKSTMSYDKMSFKLVPTGTCTSMKTPKGHGSLTPA	Y
WP_112410520.1	MKNSILTLAIAGSIASALASVAAPASAADTKEKCYGVALKGQNDCAAGKHDCAGKSTMSYDKMSFKLVPTGTCTSMKTPKGHGSLTPA	Y
WP_120666213.1	MKNSIITLAIAGSIASALASIAVPASAADSREKCYGVALKGQNDCAAGKHDCAGKSTMSYDKMSFKLVPTGTCTSMKTPKGHGSLTPA	Y
WP_145321814.1	MKNSILTLAIAGSIASALASVAVPASAADSKEKCYGVALKGQNDCAAGKHDCAGKSTMSYDKMSFKLVPTGTCTSMKTPKGHGSLTPA	Y
WP_145635363.1	MKNSILTLAIAGSIASALASVAVPASAADSKEKCYGVALKGQNDCAAGKHDCAGKSTMSYDKMSFKLVPTGTCTSMKTPKGHGSLTPA	Y
WP_152094745.1	MKNSILTLAIAGSIASALASVAVPASAADSKEKCYGVALKGQNDCAAGKHDCAGKSTMSYDKMSFKLVPTGTCTSMKTPKGHGSLTPA	Y
WP_152095674.1	MKNSILTLAIAGSIASALASVAVPASAADSKEKCYGVALKGQNDCAAGKHDCAGKSTMSYDKMSFKLVPTGTCTSMKTPKGHGSLTPA	Y
WP_158613627.1	MNASKTLLASALGAVVSLAALTAAPAQAAEQEKCYGVAMAGMNDCASATGAHGCKGQAAMDKDPGDWKLVAKGSCQQMGGNTMAPMKQ	Y
WP_168190796.1	MNASKTLLASALGAVVSLAALTAAPAQAAEQEKCYGVAMAGMNDCASATGAHGCKGQAAMDKDPGDWKLVAKGSCQQMGGNTMAPMKQ	Y
WP_168842009.1	MKNSIITLAIAGSIASALASVAVPASAADSKEKCYGVALKGQNDCAAGKHDCAGKSTMSYDKMSFKLVPTGTCTSMKTPKGHGSLTPA	Y
WP_168880109.1	MKNSIITLAIAGSIASALASVAVPASAADSKEKCYGVALKGQNDCAAGKHDCAGKSTMSYDKMSFKLVPTGTCTSMKTPKGHGSLTPA	Y
WP_182308103.1	MKKSIATLALTGAIASALASISVPAFAAENTEKCYGIALKGQNDCAAGKHDCAGHQTIDYDKASFKLVPAGTCTTIKTPDGMGSVTPA	Y
WP_183712827.1	MKNSILTLAIAGSIASALASVAAPASAADTKEKCYGVALKGQNDCAAGKHDCAGKSTMSYDKMSFKLVPTGTCTSMKTPKGHGSLTPA	Y
WP_183874968.1	MKNSILTLAIAGSIASALASVAVPASAADTKEKCYGVALKGQNDCAAGKHDCAGKSTMSYDKMSFKLVPTGTCTSMKTPKGHGSLTPA	Y
WP_184704778.1	MKNSIITLAIAGSIASALASIAVPASAADSKEKCYGVALKGQNDCAAGKHDCAGKSTMSYDKMSFKLVPTGTCTSMKTPKGHGSLTPA	Y
WP_204853770.1	MKNSLITLAIAGSIASALASVAVPAAAADTKEKCYGVALKGQNDCAAGKHDCAGKSTMSYDKMSFKLVPTGTCTSMKTPKGHGTLTPA	Y
WP_219511347.1	MKNSILTLAIAGSIASALASVAVPASAADSKEKCYGVALKGQNDCAAGKHDCAGKSTMSYDKMSFKLVPTGTCTSMKTPKGHGSLTPA	Y
WP_239234695.1	MNNHQILSVAIGSLLALGLASNASAAGKKMDMEQCYGVAKAGKNDCSSNKSAHSCAGQATKNNDAEDFVALPKGTCDKIAGGVLKKSA	Y
WP_250656241.1	MSEKNSKSIASAAIAGVLAVGMMASAGNAVAGKPGFEKCQGIAKAGMNDCGTSKHSCAGQSTVDGDPEEWVYVPTGTCDKIVGGKVKS	Y
WP_269244661.1	MKNSILTLAIAGSIASALASVAVPASAADSKEKCYGVALKGQNDCAAGKHDCAGKSTMSYDKMSFKLVPTGTCTSMKTPKGHGSLTPA	Y
WP_271025470.1	MKNSLITLAIAGSIASALASVAVPAAAADTKEKCYGVALKGQNDCAAGKHDCAGKSTMSYDKMSFKLVPTGTCTSMKTPKGHGTLTPA	Y
WP_285176993.1	MKNSILTLAIAGSIASALASVAVPASAADTKEKCYGVALKGQNDCAAGKHDCAGKSTMSYDKMSFKLVPTGTCTSMKTPKGHGSLTPA	Y
WP_285204835.1	MKNSILTLAIAGSIASALASVAVPASAADTKEKCYGVALKGQNDCAAGKHDCAGKSTMSYDKMSFKLVPTGTCTSMKTPKGHGSLTPA	Y
WP_295993424.1	MNKRQALIAAALATVVAATAGSAFAEPAKAGADKEKCFGIAKAGQNDCATTNGAHSCAGQSKVDNGAAEWKFVAKGTCEKAGGKLAAK	Y
WP_056271113.1	MKNQALVSSALAAALSLGLVAHAQAQDKAAKEKCYGVAKAGQNDCASSDGAHSCAGQAKVDKAPTEWKYVAKGTCEKEGGSTKAPAKK	Y
WP_056670094.1	MNTNHIVSAALASVLAMGLTAPVAAQDKAKEKCYGVAEAGKNDCASLSGSHSCAGQAKVDKSADDWKYVPKGTCKDLGGKTAEEAKKK	Y
WP_099405466.1	MDKKQALIAGAIGSLIAMGLSTGAMADDKAAKEKCYGVAKAGKNDCAATNGSHSCAGQAKADNDPNEWKYVAKGTCEKMGGSTQAGKK	Y
WP_103523316.1	MNASKTLLASALGAVVTLAALAAAPAQAAEQEKCYGVAMAGMNDCASATGVHGCKGQATMDKDPGDWKLVAKGSCQQMGGNTMAPMKQ	Y
WP_109902800.1	MSMIGKTATASLFAATIAAASGLISTGAFAADNEKCYGVAKAGQNDCQTATASCAGTSSVDGQKDAWILVPAGTCAKLNGGSLTPTKG	Y
WP_146301433.1	MINTKTLIGTAFAAAAALSTAAAQTPAEQPNFAFEKCYGVVKAGQNDCQTATHSCAGTSTVDNQSDAWVYVPAGTCAKLAGGSNQPKA	Y
WP_156873695.1	MKAEKLLSLTLAGLATATLSLPQEAMAGKPGFEKCMGIAKAGKNDCGTSKHACAGQASVDSDPEEWVYVAEGTCEKIVGGKIKASKKK	Y
WP_206274450.1	MKQHAMIAAALGSLLALGALSTPVQAADAAGKEKCYGVAKAGQNDCASPGSAHACAGQSKIDKDPMSWKYVPAGTCAQMGGTMQAPSK	Y
WP_239492655.1	MNTRYIVATAFATAIAAPALLSAQKHVDAPSFKAEKCYGVAKAGKNDCASMGNNSCGGSSKRDADPKAWIFVPEGYCERIVGGSKTPK	Y
WP_344800165.1	MKDTKTIMGTAIAGALALGLAATSPSAMAGKPGFEKCQGIAKAGMNDCGTSKHSCAGQAAVDADAEEWVYVPEGTCNKIVGGKVKGAK	Y
WP_353441451.1	MNTRISAALAAALITTLSAGVATAQAAKPMEKCFGVSLAGKNDCKAGAGTSCAGTSKVSYQKNAWKLVPAGTCTKIKTPKGPGSLTES	Y
WP_367788296.1	MDKKQMMISAALAGVLGMSLAGNAMADEAKQDKCYGIAKAGKNDCASASGAHSCAGQTKVDNDPNDWKYVPKGSCEKMGGMPKAGMKK	Y
WP_371075334.1	MKNSIITLALAGSLASALASVAAPAFAADTKEKCYGVAMKGQNDCAAGKHDCAGKSTMNYDKASFKLVPTGTCVSMKTPHGHGSLTPA	Y
WP_373932367.1	MLKTNAAIAATLALTIAAGAAHAADKRPMEKCYGVSLAGKNDCKAGAGTSCAGTSKVDYQGDAWKFVAQGSCTKIKTPKGLGSLTPKA	Y
WP_374336549.1	MNKSVALHAALASVLALGVATNPVFAAEGKDKEKCFGVAKKGANDCASANGSHSCAGQAKTDNDPNEWKFVATGTCEKMGGKTMAPGK	Y
WP_374554127.1	MNASKTLLASAMGAVVTLAALAAAPAQAAEQEKCYGVAMAGMNDCASATGAHGCKGQAMVDKDPGDWKLVAKGSCQQMGGNTMAPMKQ	Y
WP_374764491.1	MKFDRITKSAVAATGAAALSMTMVAGHASAEDKMEKCYGIVAKGKNDCGTSSHSCAGQAKVDNHPEEWLYVPAGMCDRLAGGSNKPKK	Y
WP_374822960.1	MKNSILTLAIAGSIASALASVAVPASAADTKEKCYGVALKGQNDCAAGKHDCAGKSTMSYDKMSFKLVPTGSCTSMKTPKGHGSLTPA	Y
WP_375530445.1	MNRIAMSAIALSLVSFSAASFAAELTGPNLERCFGIAKAADNDCKAGAGTTCAGTSKVDYQKNAYKMVPAGTCTSIQTPNGHGSLTEG	Y
WP_004627296.1	MKQHAMIAAALGSLLALGALSTPVHAADAAGKEKCYGVAKAGQNDCASPGSAHACAGQSKIDKDPMSWKYVPAGTCAQMGGTMQTPSK	Y
WP_007471035.1	MKKTTNIALATAVTGLLALAGTAATTSTAVAAEAKEKCYGVAKAGKNDCATKTSSCAGTSKTDGQKDAFIMVPKGLCDRLAGSSKTSS	Y
WP_008063852.1	MNKSVALHAALASVLALGVVANPALAEDKGAKEKCFGVAKKGANDCATANGSHSCAGQAKADNDPNEWKFVPAGTCEKMGGKTSAPAR	Y
WP_008067479.1	MKLSHASLAATLALGLAAGVAHAADSKPAMEKCYGVARAGHNDCAAGAGTTCAGTQKTDYQGNSWKLVKAGTCTSIKTPKGHGSLTPR	Y
WP_008454706.1	MNRIAMSAIALSLVSFSAASFAAELTGPNLERCFGIAKAADNDCKAGAGTTCAGTSKVDYQKNAYKMVPAGTCTAIQTPNGHGSLTEG	Y
WP_009240683.1	MKQHAMIAAALGSLLALGAVSTPVQAADAAGKEKCYGVAKAGQNDCASPGSAHACAGQSKIDKDPMSWKYVPAGTCAQMGGTMQPASK	Y
WP_012430318.1	MKQHAMIAAALGSLLALGALSTPVHAADAAGKEKCYGVAKAGQNDCASPGSAHACAGQSKIDKDPMSWKYVPAGTCAQMGGTMQTPSK	Y
WP_013030886.1	MEKQKMLSLAIGGLLALGLAGTASAADKPKVEMEKCFGIAKAGMNDCSSNKAAHSCAGQATKNNDPMDFVAVPKGTCDKIAGGMLKSM	Y
WP_016535232.1	MNRIAMSAIALSLVSFSATSFAAELTGPNLERCFGIAKAADNDCKAGAGTTCAGTSKVDYQKNAYKMVPAGTCTSIQTPGGHGSLTEG	Y
WP_018412734.1	MKASVALGAALASVLAMSVATQTASAAEGKDKEKCFGVAKKGANDCASANGSHSCAGQAKTDNDPNEWKFVAAGTCEKMGGKTMPPGK	Y
WP_020166223.1	MSKSVALHAALASVLALGVVANPAFAADDKGKEKCYGVAKKGANDCASANGSHSCAGQAKMDNDPNEWKFVAAGTCEKMGGKTMAPGK	Y
WP_021192536.1	MKQQAIIAAALGSLLALGALSTPVQAADAAGKEKCYGVAKAGQNDCASPGSAHACAGQSKIDKDPMSWKYVPAGTCAQMGGTMQAPSK	Y
WP_021316135.1	MKLSHAAFAATVALGLAAGAAQAQEKPKMEKCYGVARAGQNDCKAGAGTSCAGTSKVDYQGNAWKLVKAGTCTSIKTPKGNGSLTEKS	Y
WP_024300754.1	MSKSVALHAALASVLALGVVANPAFAADDKGKEKCYGVAKKGANDCASANGSHSCAGQAKMDNDPNEWKFVAAGTCEKMGGKTMAPGK	Y
WP_024974737.1	MKQHAMIAAALGSLLALGALSTPVHAADAAGKEKCYGVAKAGQNDCASPGSAHACAGQSKIDKDPMSWKYVPAGTCAQMGGTMQTPSK	Y
WP_024978727.1	MKQHAMIAAALGSLLALGALSTPVQAADAAGKEKCYGVAKAGQNDCASPGSAHACAGQSKMDKDPMSWKYVPAGTCAQMGGTMQAPSK	Y
WP_026188267.1	MNKSVALHAALASVLALGVVANPVLAEDKAAKEKCFGVAKKGANDCATANGSHSCAGQAKADNDPNEWKLVPAGTCEKMGGKMAAPGR	Y
WP_027679012.1	MKQHAMIAAALGSLLALGALSTPVQAADAAGKEKCYGVAKAGQNDCASPGSAHACAGQSKIDKDPMSWKYVPAGTCAQMGGTMQPASK	Y
WP_027709363.1	MMKKTAALSLAVGTLVAMSSISSTAVAGKPGMEKCYGIVKAGKNDCGANGHSCAGQAAKDGDANEWILVPEGTCDKIVGSSTEPKDKK	Y
WP_034793366.1	MKRIAMSAIALSLISFSAASLAAEATGPNLERCFGVAKAADNDCKAGAGTTCAGTSKIDYQKDAYKMVPQGTCTSIQTPKGHGSLTEG	Y
WP_037155101.1	MKNSIITLAIAGSIASALASVAVPASAADTKEKCYGVALKGQNDCAAGKHDCAGKSTMSYDKMSFKLVPTGTCTSMKTPQGHGSLTPA	Y
WP_039290865.1	MNRIAMSAIALSLVSFSAASFAAELTGPNLERCFGIAKAADNDCKAGAGTTCAGTSKVDYQKNAYKMVPAGTCTAIQTPNGHGSLTES	Y
WP_039300970.1	MNRIAMSAIALSLVSFSAASFAAELTGPNLERCFGIAKAADNDCKAGAGTTCAGTSKVDYQKNAYKMVPAGTCTSIQTPNGHGSLTEG	Y
WP_039466988.1	MKKTTNIALATAVTGLIALAGTTLTTTTAVAAEEKEKCYGVVKAGKNDCATKTSSCAGTSKTDGQKDAFVMVPKGLCDRLVGSSKEAK	Y
WP_039598624.1	MKQQAMIAAALGSLLALGALSTPVQAADPAGKEKCYGVAKAGQNDCASPGSAHACAGQSKIDKDPMSWKFVPAGTCAQMGGTMQPMSK	Y
WP_042337402.1	MSTLKFSAAALILASLASGATVAQAQSVEKCYGVAMAGHNDCKAGAGTTCAGSQKMDYDGAHWKNVPAGTCTMIKTPNGHGSLTPMGS	Y
WP_044622149.1	MKKTTNIALATAVTGLIALAGTTLTTTTAVAAEEKEKCYGVVKAGKNDCATKTSSCAGTSKTDGQKDAFVMVPKGLCDRLVGSSKEAK	Y
WP_045847496.1	MNASKTLLASAMGAVVTLAALAAAPAQAAEQEKCYGVAMAGMNDCASATGAHGCKGQAMVDKDPGDWKLVAKGSCQQMGGNTMAPMKQ	Y
WP_047634083.1	MKNSILTLAIAGSIASALASVAVPASAADTKEKCYGVALKGQNDCAAGKHDCAGKSTMSYDKMSFKLVPTGTCTSMKTPKGHGTLTPA	Y
WP_047873900.1	MKKTTNIALASAVTGLLALAGTAMTASTAVAAEGKEKCYGVVKAGKNDCATKTSSCAGTSKTDGQKDAFVMVPKGLCDRLVGGDKEAK	Y
WP_047877638.1	MKKTTNIALASAVTGLLALAGTAMTTTTAVAAEGKEKCYGVVKAGKNDCATKTSSCAGTSKTDNQKDAFVMVPKGLCERLVGGSTKSS	Y
WP_048936040.1	MKQQAIIAAALGSLLVLGALSTPVQAADAAGKEKCYGVAKAGQNDCASPGSAHACAGQSKIDKDPMSWKYVPAGTCAQMGGTMQAPSK	Y
WP_051319326.1	MDKKQALISGALASLVALGLSAGAQADDKAAKEKCYGVAKAGKNDCASPSGSHSCAGQAKTDNDPNEWKYVAKGTCEKMGGNTQPGKK	Y
WP_051559925.1	MKRRDALKSAAVAGVLAIGMTAASSAMAGKPGMEKCAGIVKAGMNDCGTASHGCAGQAAKDGVADEWVYVPEGTCSKIVGGSVVSKKS	Y
WP_054284641.1	MSASKKLIATALGSVVAMGLIAAPAGAAEKEKCYGIAKAGKNDCASATGAHSCAGQAKVDNDNGDWRYVAKGSCEKMGGNAQAPAPKK	Y
WP_055433107.1	MSASKKLIATALGSVVAMGLIAAPAGAAEKEKCYGIAKAGKNDCASATGAHSCAGQAKVDNDNGDWRYVAKGSCEKMGGNAQAPAPKK	Y
WP_062739557.1	MKQHAMIAAALGSLLALGALSTPVQAADAAGKEKCYGVAKAGQNDCASPGSAHACAGQSKIDKDPMSWKYVPAGTCAQMGGTMQPASK	Y
WP_062787583.1	MNASKTLLASAMGAVVTLAALAAAPAQAAEQEKCYGVAMAGMNDCASATGAHSCKGQAMVDKDPGDWKLVAKGSCQQMGGNTMAPMKQ	Y
WP_063394403.1	MKQHAMIAAALGSLLALGALSTPVQAADAAGKEKCYGVAKAGQNDCASPGSAHACAGQSKIDKDPMSWKYVPAGTCAQMGGTMQAPSK	Y
WP_064601545.1	MKKTTNIALATAVTGLLALAGTAATTSTAVAAEAKEKCYGVAKAGKNDCATKTSSCAGTSKTDGQKDAFIMVPKGLCDRLAGSSKTSS	Y
WP_064807003.1	MKQQAIIAAALGSLLALGALSTPVQAADAAGKEKCYGVAKAGQNDCASPGSAHACAGQSKIDKDPMSWKYVPAGTCAQMGGTMQAPSK	Y
WP_065853904.1	MKQHAMIAAALGSLLALGALSTPVQAADAAGKEKCYGVAKAGQNDCASPGSAHACAGQSKIDKDPMSWKYVPAGTCAQMGGTMQPASK	Y
WP_066703772.1	MNKTHATLAAALALSIAGGAAAAPAAKPMEKCYGVSLAGKNDCKAGAGTSCAGTSKIDYQGNAWKLVKAGTCVRTKTPKGLGSLTPKA	Y
WP_068390198.1	MKNSILTLAIAGSLASALASIAVPAAAADSKEKCYGVALKGQNDCAAGKHDCAGKSTMSYDKMSFKLVPTGTCTSMKTPKGHGSLTPA	Y
WP_069038806.1	MNKSAALSAALASVFALGIVASPIAAAAEGKEKCYGVAKKGANDCASANGSHSCAGQAKTDNDPNEWVSVATGTCEKMGGKTTAPKKG	Y
WP_073163719.1	MKTMNIAAIAIALSSVAAGSVMAAEKPAAMEKCYGVSMAGKNDCKAGAGTTCAGTSKTDYQANSWKNVPAGTCTSIKTPNGHGTLEAM	Y
WP_075762154.1	MKKTTNIALASAVTGLIALAGTAMTTSTAVAAEAKEKCYGVAKAGKNDCATKTSSCAGTSKTDNQKDAFIMVPKGLCDRLAGGSTSSS	Y
WP_085540412.1	MNRIAMSAIALSLVSFSAASFAAELTGPNLERCFGIAKAADNDCKAGAGTTCAGTSKVDYQKNAYKMVPAGTCTAIQTPNGHGSLTEG	Y
WP_086933119.1	MKKMTKTLAISTAIAAGVMMAGASDVYAAKKVEKCYGVAKAGKNDCAAGPGTSCAGTSTVDYQGDAWKYVKKGECEKMKGGSLTPKKS	Y
WP_087272502.1	MKTMNIAAIAIALSAVAAGSVMASEKPAAMEKCYGVSLAGKNDCKAGAGTTCAGTSRTDYQANAWKNVPAGTCTSIKTPNGNGTLEAK	Y
WP_089085670.1	MNASKTLLASAMGAVVTLAALAAAPAQAAEQEKCYGVAMAGMNDCASATGAHGCKGQATVDKDPGDWKLLAKGSCQQMGGNTMAPMKQ	Y
WP_092975929.1	MKQHAMIAAALGSLLALGALSTPVQAADAAGKEKCYGVAKAGQNDCASPGSAHACAGQSKMDKDPMSWKYVPAGTCAQMGGTMQAPSK	Y
WP_093081297.1	MNKTHATIAAALALSIAGGAAAAPAAKPMEKCYGVSLAGKNDCKAGVGTSCAGTSKIDYQGNAWKLVKAGTCVKTKTPKGFGSLTPKA	Y
WP_102066332.1	MKQHAMIAAALGSLLALGALSTPVQAADAAGKEKCYGVAKAGQNDCASPGSAHACAGQSKIDKDPMSWKYVPAGTCAQMGGTMQPASK	Y
WP_103519063.1	MKQHAMIAAALGSLLALGALSTPVQAADAAGKEKCYGVAKAGQNDCASPGSAHACAGQSKIDKDPMSWKYVPAGTCAQMGGTMQPASK	Y
WP_104610703.1	MKQHAMIAAALGSLLALGALSTPVQAADAAGKEKCYGVAKAGQNDCASPGSAHACAGQSKIDKDPMSWKYVPAGTCAQMGGTMQPASK	Y
WP_104564714.1	MKQHAMIAAALGSLLALGALSTPVQAADAAGKEKCYGVAKAGQNDCASPGSAHACAGQSKIDKDPMSWKYVPAGTCAQMGGTMQAPSK	Y
WP_107272511.1	MKKTTNIALATAVTGLLALAGTAATTSTAVAAEAKEKCYGVAKAGKNDCATKTSSCAGTSKVDGQKDAFIMVPKGMCDRLNGGSTSSS	Y
WP_107300305.1	MKKTTNIALATAVTGLLALAGTAMTTTAAVAAEEKEKCYGVVKAGKNDCATKTSSCAGTSKTDGQKDAFVMVPKGLCDRLAGGSTSSS	Y
WP_107351353.1	MKKTTNIALATAVTGLLALAGTAMTTTTAVAAEEKEKCYGVVKAGKNDCATKTSSCAGTSKTDGQKDAFVMVPKGLCDRLAGGSTSSS	Y
WP_109321291.1	MQKSNLAVTAAITGLMALGASALTATPAAAAETEMEKCYGVVKAGQNDCATKANSCAGTVKEDAKKDAFIVVPKGLCDRLAGGSKTSS	Y
WP_110313604.1	MNASKTLLASALGAVVTLAALAAAPAQAAEQEKCYGVAMAGMNDCASATGVHGCKGQATMDKDPGDWKLVAKGSCQQMGGNTMAPMKQ	Y
WP_112188053.1	MKQHAMIAAALGSLLALGALSTPVQAADAAGKEKCYGVAKAGQNDCASPGSAHACAGQSKMDKDPMSWKYVPAGTCAQMGGTMQAPSK	Y
WP_112341696.1	MKNSIITLAIAGSIASALASIAVPASAADSKEKCYGVALKGQNDCAAGKHDCAGKSTMSYDKMSFKLVPTGTCTSMKTPKGHGSLTPA	Y
WP_114364587.1	MNKSIVTLALTGAIASAIASIAVPASAAETKEKCYGVALKGQNDCAAGKHDCAGHQTIDYDKASFKLVPAGTCTTIKTPAGMGSVTPA	Y
WP_114693766.1	MKKTQNNIAVATAVSGIIALGATLAATPALAGDKEKCYGVAKAGQNDCATKSSSCAGTSKTDNQGDAFLALPKGLCGKLAGGSLNPKM	Y
WP_116575168.1	MKQHAMIAAALGSLLALGALSTPVQAADAAGKEKCYGVAKAGQNDCASPGSAHACAGQSKIDKDPMSWKYVPAGTCAQMGGTMQPASK	Y
WP_122284638.1	MKTMNIAAIAIALSSVAAGSVMAAEKPAAMEKCYGVSMAGKNDCKAGAGTTCAGTSKTDYQANSWKNVPAGTCTSIKTPNGHGTLEAM	Y
WP_124382087.1	MKQHAMIAAALGSLLALGALSTPVQAADAMAKEKCYGVAKAGQNDCASPGSAHACAGQSKIDKDPMSWKYVPAGTCAQMGGTMQAPAK	Y
WP_128453305.1	MRTTATIAASLAIATLAAGAATAQAAKPMEKCYGVSQAGKNDCKAGAGTSCAGTSKVNYQGNAWKLVKAGTCTTTKTPKGFGSLAPKA	Y
WP_128785869.1	MKKTTNIALATAVTGLIALAGTAMTTSTAVAAEAKEKCYGVAKAGKNDCATKSSSCAGTAKTDGQKDAFIMVPKGLCDRLSGGSTSSS	Y
WP_129330264.1	MKKSIATLALTGAIASALASISVPAAAAENKEKCYGIALKGQNDCAAGKHDCAGHQTIDYDKASFKLVPAGTCTTIKTPAGMGSVTPA	Y
WP_132098117.1	MSASKKLIATALGSVVAMGLIAAPAGAAEKEKCYGIAKAGKNDCASATGAHSCAGQAKVDNDNGDWRYVAKGSCEKMGGNAQAPAPKK	Y
WP_132543205.1	MKTQTVIQSAIAAAFALGAVSAYAGPAEAPSFAAEKCFGVVKAGKNDCQTNMHACAGQASADNQGDSWLFVPKGTCEKLTGGSLTKKA	Y
WP_136551796.1	MNKTTTLTLAAALAAMASGAALASEPAKEKCYGVSEAGKNDCKAGAGTSCAGSAKADYQGNAWKYVAKGTCTTIKTPKGMGTLTPTAN	Y
WP_136686698.1	MKNSILTLAIAGSLASALASIAVPAAAADSKEKCYGVALKGQNDCAAGKHDCAGKSTMSYDKMSFKLVPTGTCTSMKTPKGHGSLTPA	Y
WP_138930415.1	MKQHAMIAAALGSLLALGAVSTPVQAADPAGKEKCYGVAKAGQNDCASPGSAHACAGQSKIDKDPMSWKFVPAGTCTQMGGTLQQPSK	Y
WP_139660943.1	MDKIKTLTLAGLTLLGSNFIVMDASAAADTNAATKEKCYGVVKAGQNDCATKTSSCAGSSNADGQKDAFIALPKGLCDKLVGGNLTSS	Y
WP_139699573.1	MDKIKTLTLAGLTLLGSNFIVMDASAAADTNAATKEKCYGVVKAGQNDCATKTSSCAGSSNADGQKDAFIALPKGLCDKLVGGNLTSS	Y
WP_147217474.1	MKQHAMIAAALGSLLALGALSTPVQAADAAGKEKCYGVAKAGQNDCASPGSAHACAGQSKIDKDPMSWKYVPAGTCAQMGGTMQAPSK	Y
WP_149637914.1	MKNSLITLAIAGSIASALASVAVPASAADSKEKCYGVALKGQNDCAAGKHDCAGKSTMSYDKMSFKLVPTGTCTSMKTPKGHGSLTPA	Y
WP_153010788.1	MNASKTLLASALGAVVTLAALAAAPAQAAEQEKCYGVAMAGMNDCASATGVHGCKGQATMDKDPGDWKLVAKGSCQQMGGNTMAPMKQ	Y
WP_154146142.1	MKRIAMSAIALSLISFSAASLAAEATGPNLERCFGVAKAADNDCKAGAGTTCAGTSKIDYQKDAYKMVPQGTCTSIQTPKGHGSLTEG	Y
WP_154205861.1	MKQHAMIAAALGSLLALGALSTPVQAADAAGKEKCYGVAKAGQNDCASPGSAHACAGQSKIDKDPMSWKYVPAGTCAQMGGTMQPASK	Y
WP_159875210.1	MNTSKTLLASALGAVVAMAALSATPAAAADMEKCYGVAMVGMNDCASATGVHGCKGQAKMDKDPGDWKMVAKGSCEQMGGMTMAPMKQ	Y
WP_159982620.1	MNKTPAALAAAIALSIAGNAAAAPAAAPMEKCYGVSLAGKNDCKAGAGTTCAGTSKTNYQGNAWKLVKAGTCETMKTPKGHGSLTPRA	Y
WP_160655719.1	MKKTTNIALASAVTGLIALAGTAMTTSTAVAAEAKEKCYGVAKAGKNDCATKTSSCAGTSKTDNQKDAFIMVPKGLCDRLAGGSTSSS	Y
WP_162020210.1	MSNKALIAIALAGLVTSAVAVAADDAKAPAKTEKCYGVAKAGQNDCATKTGSHSCAGQAKKDNDPNEWKKVPAGSCEKMGGKTEAPKS	Y
WP_163316365.1	MNKTTTLTLAAALAAMASGAALATEPAKEKCYGVSEAGKNDCKAGAGTSCAGSSKADYQGSAWKYVAKGTCTSIKTPKGTGSLTPTAN	Y
WP_163987299.1	MKNSIITLAIAGSIASALASIAVPASAADSKEKCYGVALKGQNDCAAGKHDCAGKSTMNYDKMSFKLVPTGSCVSMKTPKGHGSLTPA	Y
WP_164491330.1	MKQHAMIAAALGSLLALGALSTPVQAADAAGKEKCYGVAKAGQNDCASPGSAHACAGQSKIDKDPMSWKYVPAGTCAQMGGTMQPASK	Y
WP_165594300.1	MKTLNLAAAILALASIAAGAQAGESDKGNMEKCYGVALAGQNDCKAGTSCAGTSKHDYQDNAWKLVPAGTCTSIETPKGMGSLTPVER	Y
WP_165773388.1	MMKKTAALSLAVGTLVAMSSISTTAVAGKPGMEKCYGIVKAGKNDCGANGHSCAGQAAKDGDANEWILVPEGTCDKIVGSSTEPKDKK	Y
WP_166866292.1	MNRIAMSAIALSLVSFSAASFAAELTGPNLERCFGIAKAADNDCKAGAGTTCAGTSKVDYQKNAYKMVPAGTCTAIQTPNGHGSLTEG	Y
WP_166876029.1	MNRIAMSAIALSLVSFSAASFAAELTGPNLERCFGIAKAADNDCKAGAGTTCAGTSKVDYQKNAYKMVPAGTCTAIQTPNGHGSLTEG	Y
WP_166994461.1	MNRIAMSAIALSLVSFSAASFAAELTGPNLERCFGIAKAADNDCKAGAGTTCAGTSKVDYQKNAYKMVPAGTCTAIQTPNGHGSLTEG	Y
WP_168596431.1	MKNSLITLAIAGSIASALASVAVPAAAADSKEKCYGVALKGQNDCAAGKHDCAGKSTMSYDKMSFKLVPTGTCTSMKTPKGHGTLTPA	Y
WP_169340928.1	MKQQAIIAAALGSLLALGALSTPVQAADAAGKEKCYGVAKAGQNDCASPGSAHACAGQSKIDKDPMSWKYVPAGTCAQMGGTMQAPSK	Y
WP_169474727.1	MTITQAAAAVALSVALAGTSVRAADAPKTEKCYGVALAGKNDCKAGAGTSCAGTSVKDYQGNAWKAVKIGTCTAIKTPHGMGSLTPRG	Y
WP_172568177.1	MNRIAMSAIALSLVSFSTASFAAELTGPNLERCFGIAKAADNDCKAGAGTTCAGTSKVDYQKNAYKMVPAGTCTSIQTPGGRGSLTEG	Y
WP_174072681.1	MKNSILTLAIAGSLASALASIAVPAAAADSKEKCYGVALKGQNDCAAGKHDCAGKSTMSYDKMSFKLVPTGTCTSMKTPKGHGSLTPA	Y
WP_176983164.1	MNRIAMSAIALSLVSFSAASFAAELTGPNLERCFGIAKAADNDCKAGAGTTCAGTSKVDYQKNAYKMVPAGTCTSIQTPNGHGSLTEG	Y
WP_178962187.1	MKQHAMIAAALGSLLALGALSTPVQAADAAGKEKCYGVAKAGQNDCASPGSAHACAGQSKIDKDPMSWKYVPAGTCAQMGGTMQPASK	Y
WP_178972427.1	MNTSKTLLASAMGAVVTLAALTAAPAQAAEQEKCYGVAMAGMNDCASATGAHGCKGQAMVDKDPGDWKLVAKGSCQQMGGNTMAPMKQ	Y
WP_181834539.1	MNASKTLLASALGAVVSLAALTAVPAQAAEQEKCYGVAMAGMNDCASATGAHGCKGQAKMDKDPGDWKLVAKGSCEKMGGMTMAPMKQ	Y
WP_183611731.1	MTSTPAILAASLALALAAGTAHAAPKAPMEKCYGVSQAGKNDCKAGAGTSCAGTSKVAYQGDAWKLVKAGTCTKIKTPKGFGSLTPKA	Y
WP_183765682.1	MKNSIITLAIAGSIASALASIAVPASAADSKEKCYGVALKGQNDCAAGKHDCAGKSTMSYDKMSFKLVPTGTCTSMKTPKGHGSLTPA	Y
WP_183940240.1	MKTERKFAIAALAVSVALSTAPAVAADGKEKCYGIAKAGQNDCADANGVHSCAGQAKADKSATEWKYVAKGTCEKERGKTTPPAKSAK	Y
WP_183953744.1	MNSTAAALAAAIALNLAAGGAHAADAPKMEKCYGVSLAGKNDCKAGAGTSCAGTSRVDYQGDAWKLVKAGACTKIKTPKGFGSLTPRS	Y
WP_185689169.1	MKRIAMSAIALSLISFSAASLAAEATGPNLERCFGVAKAADNDCKAGAGTTCAGTSKIDYQKDAYKMVPQGTCTSIQTPKGHGSLTEG	Y
WP_186880186.1	MSNKTLIAMALAGLVTSAVAVAADDAKAPAKTEKCYGVAKAGQNDCATKSGTHSCAGQAKKDNDPGEWKKVPAGSCEKMGGKTEAPKS	Y
WP_186903271.1	MSNKALIAMALAGLVTSAVAVAADDAKAPAKTEKCYGVAKAGQNDCATKTGSHSCAGQAKKDNDPNEWKKVPAGSCEKMGGKTEAPKS	Y
WP_187461748.1	MKKTTNIALATAVTGLLALAGTAMTTTAAVAAEEKEKCYGVVKAGKNDCATKTSSCAGTSKTDGQKDAFVMVPKGLCDRLAGGSTSSS	Y
WP_187523565.1	MDKKQALISGALASLVALGLSAGAQADDKAAKEKCYGVAKAGKNDCASPSGSHSCAGQAKTDNDPNEWKYVAKGTCEKMGGNTQPGKK	Y
WP_188062352.1	MTKTHATLAAALALSIATGATAAPTSKSTEKCYGVSLAGKNDCKAGAGTSCAGSSKVDYQGDAWKLVKAGTCVKTKTPKGLGSLTPKA	Y
WP_188573942.1	MTTRATNTAIASAIAGAMSLAAIALSAPAVAADTEKCYGISKAGENDCANKAGTHSCAGMSKANFDGGDWKAVAKGTCLEMGGMLEAF	Y
WP_193029702.1	MKQHAMIAAALGSLLALGAVSTPVQAADPAGKEKCYGVAKAGQNDCASPGSAHACAGQSKIDKDPMSWKFVPAGTCTQMGGMLQQPSK	Y
WP_193037465.1	MKQHAMIAAALGSLLALGAVSTPVQAADPAGKEKCYGVAKAGQNDCASPGSAHACAGQSKIDKDPMSWKFVPAGTCTQMGGMLQQPSK	Y
WP_199029777.1	MKQQAIIAAALGSLLALGALSTPVQAADAAGKEKCYGVAKAGQNDCASPGSAHACAGQSKIDKDPMSWKYVPAGTCAQMGGTMQPMSK	Y
WP_199102242.1	MNASKTLLASAMGAVVTLAALAAAPAQAAEQEKCYGVAMAGMNDCASATGAHGCKGQAMVDKDPGDWKLVAKGSCQQMGGNTMAPMKQ	Y
WP_211151357.1	MIKTHAALAAALAVSIASSASAAPADKPMEKCYGVALAGKNDCKAGAGTSCAGTSKTNYQGNAWKLVKAGTCVTTKTPKGPGSLTPKG	Y
WP_212721563.1	MMKKTAALSLAVGTLVAMSSISTTAVAGKPGMEKCYGIVKAGKNDCGANGHSCAGQAAKDGDANEWILVPEGTCDKIVGSSTEPKDKK	Y
WP_213713253.1	MNRIAMSAIALSLVSFSAASFAAELTGPNLERCFGIAKAADNDCKAGAGTTCAGTSKVDYQKNAYKMVPAGTCTAIQTPNGHGSLTEG	Y
WP_216377243.1	MNRIAMSAIALSLVSFSAASFAAELTGPNLERCFGIAKAADNDCKAGAGTTCAGTSKVDYQKNAYKMVPAGTCTSIQTPGGHGSLTEG	Y
WP_222328464.1	MKQHAMIAAALGSLLALGALSTPVQAADAAGKEKCYGVAKAGQNDCASPGSAHACAGQSKIDKDPMSWKYVPAGTCAQMGGTMQAPSK	Y
WP_222552553.1	MKKTTNIALATAVTGLLALAGTAMTTTAAVAAEEKEKCYGVVKAGKNDCATKTSSCAGTSKTDGQKDAFVMVPKGLCDRLAGGSTSSS	Y
WP_225205545.1	MKFANAALAATLASSLLSGAALAADAKPAMEKCYGVATAGHNDCAAGAGTSCAGTSKVDYQGNAWKLVKAGTCVTIKTPKGNGSLTPR	Y
WP_227318995.1	MNRIAMSAIALSLVSFSAASFAAELTGPNLERCFGIAKAADNDCKAGAGTTCAGTSKVDYQKNAYKMVPAGTCTSIQTPGGHGSLTEG	Y
WP_230187993.1	MTSTPAILAATFALALTAGSAHAAAKPQMEKCYGVSQAGKNDCKAGAGTSCAGTSKVAYQGDAWKLVKAGTCTKIKTPKGFGSLTPKA	Y
WP_232039667.1	MKQHAMIAAALGSLLALGALSTPVQAADAAGKEKCYGVAKAGQNDCASPGSAHACAGQSKIDKDPTSWKYVPAGTCAQMGGMMQAPSK	Y
WP_236383804.1	MKTMNIAAIAIALASVAAGSVMAAEKPAAMEKCYGVSMAGKNDCKAGAGTSCAGTSKTDYQANSWKNVPVGTCTSIKTPKGHGTLEAM	Y
WP_237253665.1	MKTLNIAAIAIALSSVAAGSVMAAEKPAAMEKCYGVSMAGKNDCKAGAGTTCAGTSKTDYQANSWKNVPAGTCTSIKTPNGHGTLEAM	Y
WP_237260037.1	MKTLNIAAIAIALSSVAAGSVMAAEKPAAMEKCYGVSMAGKNDCKAGAGTTCAGTSKTDYQANSWKNVPAGTCTSIKTPNGHGTLEAM	Y
WP_239409567.1	MKKTTNIALASAVTGLIALAGTAMTTSTAVAAEAKEKCYGVAKAGKNDCATKTSSCAGTSKTDNQKDAFIMVPKGLCDRLAGGSTSSS	Y
WP_247360413.1	MKQHAMIAAALGSLLALGAVSTPVQAADPAGKEKCYGVAKAGQNDCASPGSAHACAGQSKIDKDPMSWKFVPAGTCTQMGGMLQQPSK	Y
WP_252685114.1	MKQHAMIAAALGSLLALGALSTPVQAADAAGKEKCYGVAKAGQNDCASPGSAHACAGQSKIDKDPTSWKYVPAGTCMQMGGMMQAPAK	Y
WP_252695061.1	MKQHAMIAAALGSLLALGALSTPVQAADAAGKEKCYGVAKAGQNDCASPGSAHACAGQSKMDKDPMSWKYVPAGTCAQMGGTMQAPSK	Y
WP_252834623.1	MKKSIATLALTGAIASALASIAVPASAAETTEKCYGIALKGQNDCAAGKHDCAGQQSIDYDKASFKLVPAGTCTTIKTPAGMGSVTPA	Y
WP_253534511.1	MKQHAMIAAALGSLLALGALSTPVQAADAAGKEKCYGVAKAGQNDCASPGSAHACAGQSKMDKDPMSWKYVPAGTCAQMGGTMQAPSK	Y
WP_255041598.1	MKKTTNIALATAVTGLIALAGTAMTTTAAVAAEEKEKCYGVVKAGKNDCATKTSSCAGTSKTDGQKDAFVMVPKGLCDRLAGGSTSSS	Y
WP_255388891.1	MNKATNIALATAVTGLIALAGTAATTATAVAAEAKEKCYGVAKAGKNDCATKTSSCAGTSKVDGQKDAFIMVPKGLCDRLAGGSTESK	Y
WP_257079122.1	MNKSAALSAALASVFALGIVTSPVVAAAEGKEKCYGVAKKGANDCASANGSHSCAGQAKADNDPNEWVFVATGTCEKMGGKTAAPKKG	Y
WP_257093938.1	MNKSVALSAALASVFALGVVSTPVFAAEEGKEKCFGVAKKGANDCASANGSHSCAGQAKADNDPNEWKYVASGTCEKMGGKTAAPKKG	Y
WP_259104625.1	MKTMNIAAIAIALSSVAAGSVMAAEKPAAMEKCYGVSMAGKNDCKAGAGTTCAGTSKTDYQANSWKNVPAGTCTSIKTPNGHGTLEAM	Y
WP_260772592.1	MKQHAMIAAALGSLLALGALSTPVQAADAAGKEKCYGVAKAGQNDCASPGSAHACAGQSKMDKDPMSWKYVPAGTCAQMGGTMQAPSK	Y
WP_260800571.1	MKQHAMIAAALGSLLALGALSTPVQAADAAGKEKCYGVAKAGQNDCASPGSAHACAGQSKMDKDPMSWKYVPAGTCAQMGGTMQAPSK	Y
WP_260801626.1	MKQHAMIAAALGSLLALGALSTPVQAADAAGKEKCYGVAKAGQNDCASPGSAHACAGQSKIDKDPTSWKYVPAGTCAQMGGMMQAPSK	Y
WP_262600916.1	MKKTTSIALASAVTSLIALGSAMTATTASAAEKQEKCYGVAKAGKNDCATKTTSCAGSSKMDSQKDAFIMVPKGLCDRLAGGSKKPMM	Y
WP_265385323.1	MKTINIAAIAIALSSVAAGSVMAAEKPAAMEKCYGVSMAGKNDCKAGAGTTCAGTSKTDYQANSWKNVPAGTCTSIKTPNGHGTLEAM	Y
WP_265699472.1	MKKTTNIALASAVTGLIALAGTAMTASTAVAAEAKEKCYGVAKAGKNDCATKTSSCAGTAKTDGQKDAFIMVPKGLCDRLAGGSTSSS	Y
WP_267551207.1	MKNSILTLAIAGSLASALASIAVPAAAADSKEKCYGVALKGQNDCAAGKHDCAGKSTMSYDKMSFKLVPTGTCTSMKTPKGHGSLTPA	Y
WP_268165975.1	MKQQALVSSALAAALSLGLVAQAEAQDKAAKEKCYGVAKAGQNDCASANGSHSCAGQAKMDNDPNEWKYVAKGTCEKSGGKLSSPAKK	Y
WP_275760955.1	MKQHAMIAAALGSLLALGAVSTPVQAADPAGKEKCYGVAKAGQNDCASPGSAHACAGQSKIDKDPMSWKFVPAGTCTQMGGMLQQPSK	Y
WP_278878251.1	MKRIAMSAIALSLISFSAASLAAEATGPNLERCFGVAKAADNDCKAGAGTTCAGTSKIDYQKDAYKMVPQGTCTSIQTPTGHGSLTEG	Y
WP_279048450.1	MNRIAMSAIALSLISFSAASFAAELTGPNLERCFGIAKAADNDCKAGAGTTCAGTSKVDYQKNAYKMVPAGTCTSIQTPGGHGSLTEG	Y
WP_281025958.1	MKKTTNIALATAVTGLIALAGTAMTTTTAVAAEEKEKCYGVVKAGKNDCATKTSSCAGTSKTDGQKDAFVMVPKGLCDRLVGSSKEAK	Y
WP_285166628.1	MKNSIITLAIAGSIASALASIAVPASAADSKEKCYGVALKGQNDCAAGKHDCAGKSTMSYDKMSFKLVPTGTCTSMKTPKGHGSLTPA	Y
WP_287879175.1	MNTSKTLLASALGAVVTMAALSATPAAAADMEKCYGVAMAGMNDCASATGVHGCKGQAKMDKDPGDWKMVAKGSCEQMGGMTMAPMKQ	Y
WP_291776310.1	MNRHAASLALAVAALVAGAAHADEAKQPAVEKCWGVAKAGQNDCAAGPGTTCAGTAKADYQKNAWKNVPTGTCTSIQTPKGHGSLTKG	Y
WP_291776303.1	MNRHAASLALAVAALVAGAAHADEAKQPAVEKCWGVAKAGQNDCAAGPGTTCAGTAKADYQKNAWKNVPTGTCTSIQTPKGHGSLTKG	Y
WP_295667492.1	MTTRISAALAAVLVTSLTAGAATAQAAKPMEKCFGVSKAGKNDCKAGTGTSCAGTSRIDYQKNAWKLVPAGTCTKIKTPKGAGSLTES	Y
WP_295667504.1	MTTRISAALAAVLVTSLTAGAATAQAAKPMEKCFGVSKAGKNDCKAGTGTSCAGTSRIDYQKNAWKLVPAGTCTKIKTPKGAGSLTES	Y
WP_296224127.1	MKQQAMIAAALGSLLALGALSTPVQAADAAGKEKCYGVAKAGQNDCASPGSAHACAGQSKIDKDPMSWKFVPAGTCAQMGGMLQQPSK	Y
WP_296813623.1	MSKSVALHAALASVLALGVVANPAFAADDKGKEKCYGVAKKGANDCASANGSHSCAGQAKMDNDPNEWKFVAAGTCEKMGGKTMAPGK	Y
WP_299019910.1	MKKTTNIALATAVTGLLALAGTAMTTSTAVAADAKEKCYGVAKAGKNDCATKTSSCAGTAKTDGQKDAFIMVPKGLCDRLAGGSTSSS	Y
WP_299880871.1	MSQKNLIKTALTSAMAIGLVTVSSAALAGKPGMEKCTGISKAGKNDCGTSQHACAGMAKTDGEAEEWVYVPEGTCTKIVGGTVKAKKS	Y
WP_304000725.1	MSKSVALHAALASVLALGVVANPVFAADDKGKEKCFGVAKKGANDCASANGSHSCAGQAKMDNDPNEWKFVAAGTCEKMGGKTMAPGK	Y
WP_304009824.1	MSKSVALHAALASVLALGVVANPVFAADDKGKEKCFGVAKKGANDCASANGSHSCAGQAKMDNDPNEWKFVAAGTCEKMGGKTMAPGK	Y
WP_304026708.1	MSKSVALHAALASVLALGVVANPAFAADDKGKEKCYGVAKKGANDCASANGSHSCAGQAKMDNDPNEWKFVAAGTCEKMGGKTMAPGK	Y
WP_304541439.1	MKQHAMIAAALGSLLALGALSTPVQAADAAGKEKCYGVAKAGQNDCASPGSAHACAGQSKIDKDPMSWKYVPAGTCAQMGGTMQPASK	Y
WP_305614920.1	MNKSAALSAALASVFALGIVASPVVAAAEGKEKCYGVAKKGANDCASANGSHSCAGQAKADNDPNEWVFVASGTCEKMGGKTAAPKKG	Y
WP_305631486.1	MNKSAALSAALASVFALGVVSTPVFAAEEGKEKCFGVAKKGANDCASANGSHSCAGQAKADNDPNEWKYVASGTCEKMGGKTAAPKKG	Y
WP_306062166.1	MNVNSERKFALAAIAVSIALTTAPVLAAGDKEKCYGIAKAGKNDCASSDGAHSCAGQAKADNLATEWKYVAKGTCEKEGGKTTPPGRK	Y
WP_306476251.1	MNKSAALSAALASVFALGIVTSPVVAAAEGKEKCYGVAKKGANDCASANGSHSCAGQAKADNDPNEWVFVATGTCEKMGGKTAAPKKG	Y
WP_310231665.1	MKNSILTLAIAGSIASALASVAVPASAADTKEKCYGVALKGQNDCAAGKHDCAGKSTMSYDKMSFKLVPTGTCTSMKTPKGHGSLTPA	Y
WP_310327094.1	MKNQALVSSALAAALSLGLVAQAQAQDKAAKEKCYGIAKAGQNDCGSANGSHSCAGQAKTDKDPNEWKYVAKGTCEKEGGSTKPPAKK	Y
WP_311526855.1	MKQHAMIAAALGSLLALGALSTPVQAADAAGKEKCYGVAKAGQNDCASPGSAHACAGQSKIDKDPMSWKYVPAGTCAQMGGTMQAPAK	Y
WP_311887706.1	MNRIAMSAIALSLVSFSAASFAAELTGPNLERCFGIAKAADNDCKAGAGTTCAGTSKVDYQKNAYKMVPAGTCTAIQTPNGHGSLTES	Y
WP_312742757.1	MNRIAMSAIALSLVSFSAASFAAELTGPNLERCFGIAKAADNDCKAGAGTTCAGTSKVDYQKNAYKMVPAGTCTSIQTPNGHGSLSEG	Y
WP_315458066.1	MNDISERKYALAAIAVAIALSTTPALAAGDKEKCYGIAKAGKNDCASADGSHSCAGQARVDNSPNEWKYVAKGTCEKEGGKTKPAASK	Y
WP_316657736.1	MKQHAMIAAALGSLLALGALSTPVQAADAAGKEKCFGVAKAGQNDCASPGSAHACAGQSKMDKDPTSWKFVPAGTCMQMGGSLQAPAK	Y
WP_316664926.1	MKQHAMIAAALGSLLALGALSTPVHAADAAGKEKCYGVAKAGQNDCASPGSAHACAGQSKIDKDPMSWKYVPAGTCAQMGGMMQAPSK	Y
WP_316674502.1	MKQHAMIAAALGSLLALGALSTPVQAADAAGKEKCYGVAKAGQNDCASPGSAHACAGQSKMDKDPMSWKYVPAGTCAQMGGTMQAPSK	Y
WP_316682654.1	MKQQAIIAAALGSLLALGALSTPVQAADAAGKEKCYGVAKAGQNDCASPGSAHACAGQSKIDKDPMSWKYVPAGTCAQMGGTMQPMSK	Y
WP_316683096.1	MKQHAMIAAALGSLLALGALSTPVQAADAAGKEKCYGVAKAGQNDCASPGSAHACAGQSKMDKDPMSWKYVPAGTCAQMGGTMQAPSK	Y
WP_316852417.1	MKQHAMIAAALGSLLALGALSTPVQAADAAGKEKCYGVAKAGQNDCASPGSAHACAGQSKMDKDPMSWKYVPAGTCAQMGGTMQAPSK	Y
WP_316855496.1	MKQHAMIAAALGSLLALGALSTPVQAADAAGKEKCYGVAKAGQNDCASPGSAHACAGQSKIDKDPMSWKYVPAGTCAQMGGTMQAPAK	Y
WP_316865253.1	MKQHAMIAAALGSLLALGALSTPVQAADAAGKEKCYGVAKAGQNDCASPGSAHACAGQSKIDKDPMSWKYVPAGTCAQMGGTMQAPSK	Y
WP_316876348.1	MKQHAMIAAALGSLLALGALSAPVQAADAAGKEKCYGVAKAGQNDCASPGSAHACAGQSKIDKDPMSWKYVPAGTCAQMGGTMQAPSK	Y
WP_316879542.1	MKQHAMIAAALGSLLALGALSTPVQAADAAGKEKCYGVAKAGQNDCASPGSAHACAGQSKIDKDPMSWKYVPAGTCAQMGGMMQAPSK	Y
WP_316884843.1	MKQHAMIAAALGSLLALGALSTPVQAADAAGKEKCYGVAKAGQNDCASPGSAHACAGQSKIDKDPMSWKYVPAGTCAQMGGTMQPMSK	Y
WP_316891194.1	MKQHAKIAAALGSLLALGALSTPVQAADAAGKEKCYGVAKAGQNDCASPGSAHACAGQSKIDKDPMSWKYVPAGTCAQMGGTMQAPSK	Y
WP_316898093.1	MKQHAMIAAALGSLLALGALSTPVQAADAAGKEKCYGVAKAGQNDCASPGSAHACAGQSKIDKDPMSWKYVPAGTCAQMGGTMQAPSK	Y
WP_316955372.1	MKKMTKNVAISSAIAAGIMMAASTDVLAEKKMEKCYGAVKAGKNDCAIKSQGTSCAGEAKKDSIGDAWIYVPKGTCDKIVGASTEPKA	Y
WP_317525037.1	MKKTTNIALATAVTGLLALAGTTMTTTAAVAAEEKEKCYGVVKAGKNDCATKTSSCAGTSKTDGQKDAFVMVPKGLCDRLAGGSTEAK	Y
WP_321218382.1	MNRIAMSAIALSLVSFSAASFAAELTGPNLERCFGIAKAADNDCKAGAGTTCAGTSKVDYQKNAYKMVPAGTCTAIQTPNGHGSLTEG	Y
WP_322011836.1	MSTLKFSAAALILASLASGATVAQAQSMEKCYGVAMAGHNDCKAGAGTTCAGSQKMDYDGAHWKNVPAGTCTSIKTPNGHGSLTPMGS	Y
WP_322018847.1	MKQHAMIAAALGSLLALGALSTPVQAADAAGKEKCYGVAKAGQNDCASPGSAHACAGQSKIDKDPTSWKYVPAGTCAQMGGMMQAPSK	Y
WP_325652916.1	MKQHAMIAAALGSLLALGALSTPVQAADAAGKEKCYGVAKAGQNDCASPGSAHACAGQSKMDKDPMSWKYVPAGTCAQMGGTMQAPSK	Y
WP_328276652.1	MLKTNAAIAATLALTIAAGAAHAADKKPMEKCYGVSLAGKNDCKAGAGTSCAGTSKVDYQGDAWTLVAQGSCTKIKTPKGTGSLTPKA	Y
WP_329714964.1	MKTSTIAASALLAAVVVPMMASAEPAPEPKFKAEKCYGVARAANNDCQTAASSCAGTSKRDSQADAWLYVPAGTCTKLVGGSTTPKKG	Y
WP_331635198.1	MNRIAMSAIALSLVSFSAASFAAELTGPNLERCFGIAKAADNDCKAGAGTTCAGTSKVDYQKNAYKMVPTGTCTSIQTPNGHGSLTEG	Y
WP_331896314.1	MSVKSISKTPLLAAAMAVALSTAAVQQASAAEMEMEKCYGVAKAGHNDCQTANSSCAGTSKMDGQKDAFVAVPKGTCAKIAGGSTKSM	Y
WP_332395016.1	MKQHAMIAAALGSLLALGALSTPVQAADAAGKEKCYGVAKAGQNDCASPGSAHACAGQSKIDKDPMSWKYVPAGTCAQMGGTMQAPSK	Y
WP_336708334.1	MNRIAMSAIALSLVSFSAASFAAELTGPNLERCFGIAKAADNDCKAGAGTTCAGTSKVDYQKNAYKMVPAGTCTAIQTPNGHGSLTEG	Y
WP_336818522.1	MNRIAMSAIALSLVSFSAASFAAELTGPNLERCFGIAKAADNDCKAGAGTTCAGTSKVDYQKNAYKMVPAGTCTAIQTPNGHGSLTEG	Y
WP_336982155.1	MNRIAMSAIALSLVSFSAASFAAELTGPNLERCFGIAKAADNDCKAGAGTTCAGTSKVDYQKNAYKMVPAGTCTAIQTPNGHGSLTEG	Y
WP_341422957.1	MSKSVALHAALASVIALGVVANPAFAADDKGKEKCYGVAKKGANDCASANGSHSCAGQAKMDNDPNEWKFVAAGTCEKMGGKTMAPGK	Y
WP_343547734.1	MKQHAMIAAALGSLLALGALSTPVQAADAAGKEKCYGVAKAGQNDCASPGSAHACAGQSKIDKDPMSWKYVPAGTCAQMGGTMQPASK	Y
WP_343662493.1	MKQHAMIAAALGSLLALGALSTPVQAADAAGKEKCYGVAKAGQNDCASPGSAHACAGQSKMDKDPMSWKYVPAGTCAQMGGTMQAPSK	Y
WP_349956771.1	MKNSILTLAIAGSIASALASVAAPASAADTKEKCYGVALKGQNDCAAGKHDCAGKSTMSYDKMSFKLVPTGTCTSMKTPKGHGSLTPA	Y
WP_353441456.1	MNTRISAALAAALITTLSAGVATAQAAKPMEKCFGVSLAGKNDCKAGAGTSCAGTSKVSYQKNAWKLVPAGTCTKIKTPKGPGSLTES	Y
WP_353503469.1	MKRIAMSAIALSLISFSAASLAAEATGPNLERCFGVAKAADNDCKAGAGTTCAGTSKIDYQKDAYKMVPQGTCTSIQTPKGHGSLTEG	Y
WP_354532685.1	MKQHAMIAAALGSLLALGALSTPVQAADAAGKEKCYGVAKAGQNDCASPGSAHACAGQSKIDKDPMSWKYVPAGTCAQMGGTMQPASK	Y
WP_366171092.1	MKQHAMIAAALGSLLALGALSTPVQAADAAGKEKCYGVAKAGQNDCASPGSAHACAGQSKIDKDPMSWKFVPAGTCMQMGGTMQPASK	Y
WP_097601252.1	MNTTRLLISSALAAAASVAAGSAFAGPAAKPDFSFEKCFGVVKAGLNDCQTASHSCAGTATADNAKDSWIYVPAGTCTKITGGSNEPKA	Y
WP_151613069.1	MINNRTLIGSALAAIASLSASTVSAGPAAQPEFSFEKCYGVVKAGQNDCQTATHSCAGTSTMDDQADAWIYLPAGTCSKIAGGNNAPKA	Y
WP_168295885.1	MSASRFLISSAIAAAASMSAASAFAGPAAKPDFSFEKCFGVVKAGLNDCQTASHSCAGTATADNAKDSWIYIPAGTCSKITGGSTEPKA	Y
WP_045828701.1	MNRTAASLALAVAALVAGAAHADEAKKPAVEKCWGVAKAGQNDCAAGPGTTCAGTAKADYQKNAWKNVPAGTCTSIVTPKGHGSLTKVG	Y
WP_064298366.1	MKQHAMIAAAVGSLLALGAVSTPAQAADPAAGKEKCYGVAKAGQNDCASPGSAHACAGQSKIDKDPMSWKFVPTGTCTQMGGMLQQPSK	Y
WP_091595991.1	MINTKSLIGSALAAATTLAASAAFAGPAAQPEFSFEKCYGVVKAGQNDCQTATHSCAGTSTADNQSDAWIYVPAGTCGKLASGSTEPKA	Y
WP_129927492.1	MSSTPAILAAALAIAITTGAAHAAEPTKPMEKCYGVSQAGKNDCKAGAGTSCAGTSRIAYQGDAWKLVKAGTCTKIKTPKGFGSLTPKA	Y
WP_026614730.1	MINTRTLISSALAAIASVSASTASAGPAAQPEFSFEKCYGIVKAGQNDCQTATHSCAGTSTMDDQADAWIYVPAGTCGKIAGGSNAPKA	Y
WP_058471995.1	MSKTDKLVVAAMTSFLMLTTTQALQANEQQDNQATEKCYGVVKAGMNDCATATSSCAGSSTKDNQADAFIFLPKGICERLVGGQLTAKK	Y
WP_072428678.1	MDKKHALIAGAISSLIAMGLSSGAVAADEKSAKEKCYGVAKAGKNDCAAANGSHSCAGQAKVDNDSNEWKYVAKGTCEKMGGKTTPGAK	Y
WP_081163044.1	MINTRTLISSALAAIASVSASTASAGPAAQPEFSFEKCYGIVKAGQNDCQTATHSCAGTSTMDDQADAWIYVPAGTCGKIAGGSNAPKA	Y
WP_085033428.1	MINTRTLISSALAAIASVSASTASAGPAAQPEFSFEKCYGIVKAGQNDCQTATHSCAGTSTMDDQADAWIYVPAGTCGKIAGGSNAPKA	Y
WP_088690948.1	MKNSIIALALAGSLASALATINAPVASAADSKEKCYGVALKGQNDCAAGKHDCAGKSTMSYDKASFKLVPTGTCTSMKTPKGHGSLMPA	Y
WP_097527437.1	MINTRTLISSALAAIASVSASTASAGPAAQPEFSFEKCYGIVKAGQNDCQTATHSCAGTSTMDDQADAWIYVPAGTCGKIAGGSNAPKA	Y
WP_097539900.1	MINTRTLISSALAAIASVSASTASAGPAAQPEFSFEKCYGIVKAGQNDCQTATHSCAGTSTMDDQADAWIYVPAGTCGKIAGGSNAPKA	Y
WP_104841314.1	MINTRTLISSALAAIASVSASTASAGPAAQPEFSFEKCYGIVKAGQNDCQTATHSCAGTSTMDDQADAWIYVPAGTCGKIAGGSNAPKA	Y
WP_112815608.1	MKNSIATLALAGSLASALATIAAPSAFAAENTEKCYGVAMKGQNDCAAGKHDCAGKSTMDFDKGSFKLVPAGTCTSMKTPEGHGMLMPA	Y
WP_122256535.1	MSKTDKLVVAAMTSFLMLTTTQALQANEQQDNQATEKCYGVVKAGMNDCATATSSCAGSSTKDNQADAFIFLPKGICERLVGGQLTAKK	Y
WP_169595398.1	MKTSLATLALASSLASALAAVSAPAFAEDAKEKCYGIAMKGQNDCAAGKHDCAGHSTMDYDKQSFKLVPTGTCTTMMTPDGGHGSLTPA	Y
WP_183753687.1	MKNSIATLALAGSLASALATIAAPAASAADAKEKCYGVAMKGQNDCAAGKHDCAGKSTVSYDKASFKLVPAGTCTSMKTPKGHGSLMPA	Y
WP_183863322.1	MKNSIATLALAGSLASALATIAAPAASAADAKEKCYGVAMKGQNDCAAGKHDCAGKSTVSYDKASFKLVPAGTCTSMKTPKGHGSLMPA	Y
WP_200183745.1	MNRRSLNLALAGSLATALTVLALPAKAQETEKCYGVAMKGQNDCKAGMHDCKGMSTSDYDSESFKLVPKGTCTSMETPKGKGTLEPMKS	Y
WP_208548877.1	MTTNRNALAASLAAALVLAGGLPAMAQDATKEKCYGVALKGQNDCAAGPGTTCAGTSTMDYQKNAWKLVPAGTCETMETPNGKGSLTPA	Y
WP_209791328.1	MKNSIATLALAGSLASALATIAAPAAFAAENNEKCYGVAMKGQNDCAAGKHDCAGKSTMDFDKGSFKLVPAGTCTSMKTPDGHGMLMPA	Y
WP_211930151.1	MTTNRNALAASLAAALVLAGGLPAMAQDATKEKCYGVALKGQNDCAAGPGTTCAGTSTMDYQKNAWKLVPAGTCETMETPNGKGSLTPA	Y
WP_224561581.1	MNATRLLIGSAVAAVAAMSTSGAFAGPAAKPDFSFEKCFGVVKAGLNDCQTATHSCAGTSTADNQGDSWIYVPAGTCGKIAGSSTAPKA	Y
WP_244919735.1	MKNSIATLALAGSLASALATIAAPAASAADAKEKCYGVAMKGQNDCAAGKHDCAGKSTVSYDKASFKLVPTGTCTSMKTPKGHGSLMPA	Y
WP_283977980.1	MINTRTLISSALAAIASVSASTASAGPAAQPDFSFEKCYGIVKAGQNDCQTATHSCAGTSTMDDQVDAWIYVPAGTCGKIAGGSNAPKA	Y
WP_374538394.1	MDKKHALIAGAISSLIAMGLSSGAVAADEKSAKEKCYGVAKAGKNDCAAANGSHSCAGQAKVDNDSNEWKYVAKGTCEKMGGKTTPGAK	Y
WP_374890122.1	MKTTIATLALAGALASALTTLATTASAEEGKEKCYGIALKGQNDCAAGKHDCAGKQETDFDRGSFKLVPTGTCMTMKSPDGGTGSLMPA	Y
WP_158609074.1	MPRLGSVLASASTTAFAADKPAMEKCFGVALKGKNDCKAGAGTTCAGTAKNDYQGNAFKMVPTGTCLKTDSSTSPTGKGQLQAFTEKAS	Y
WP_207604143.1	MNATRLLISSALAAAASVAAGNAFAGPTAKPDFSFEKCFGVVKAGLNDCQTASHSCAGTSTADNAKDSWIYVPAGTCTKITGGSNQPKA	Y
WP_014332173.1	MINTRTFIGSALAAIASVSASTASAGPAAQPEFSFEKCYGIVKAGQNDCQTATHSCAGTSTADDQADAWIYVPAGTCGKIAGGSNAPKA	Y
WP_014763095.1	MINTRTLISSALAAIASVSASPASAGPAAQPEFSFEKCYGIVKAGQNDCQTATHSCAGTSTMDDQADAWIYVPAGTCGKIAGGSNAPKA	Y
WP_015241842.1	MINTRTLISSALAAIASVSASTASAGPAAQPEFSFEKCYGIVKAGQNDCQTATHSCAGTSTMDDQADAWIYVPAGSCGKIAGGSNEPKA	Y
WP_018098221.1	MINTRTLISSALAAIASVSASTASAGPAVQPEFSFEKCYGIVKAGQNDCQTATHSCAGTSTMDDQADAWIYVPAGSCGKIAGGSNEPKA	Y
WP_018237575.1	MINTRTLISSALAAIASVSASTASAGPAAQPEFSFEKCYGIVKAGQNDCQTATHSCAGTSTMDDQADAWIYVPAGTCGKIAGGSNAPKA	Y
WP_020048746.1	MNSTRILIGSALAAITSMAASSAFAGPAAQPEFSFEKCYGVVKAGLNDCQTATHSCAGTSTADNQGDAWVYVPAGTCAKISGGAIEPKA	Y
WP_022714943.1	MNSTRILIGSALAAMTSMAGSSAFAGPAAQPEFSFEKCYGVVKASLNDCQTATHSCAGTSTADNQGDAWIYLPAGTCAKISGGAIEPKT	Y
WP_026620874.1	MINTRTLISSALAAIASVSASTASAGPAAQPEFSFEKCYGIVKAGQNDCQTATHSCAGTSTMDDQADAWIYVPAGTCGKIAGGSDAPKA	Y
WP_027998750.1	MINTRTLISSALAAIASVSASTASAGPAAQPEFSFEKCYGIVKAGQNDCQTATHSCAGTSTMDDQADAWIYVPAGTCGKIAGGSDAPKA	Y
WP_034856216.1	MINNRTLIGSALAAIASLSASTVAAGPAAQPEFSFEKCYGVVKAGQNDCQTATHSCAGTSTMDDQADAWIYLPAGTCSKIAGGNNAPKA	Y
WP_037399076.1	MINTRTLIGSALAAIASVSASTASAGPVAQPEFSFEKCYGIVKAGQNDCQTATHSCAGTSTMDDQVDAWIYVPAGTCGKIAGGSNAPKA	Y
WP_037415902.1	MINTRTLISSALAAIASVSASTASAGPAAQPEFSFEKCYGIVKAGQNDCQTATHSCAGTSTMDDQADAWIYVPAGTCGKIAGGSNAPKA	Y
WP_040112704.1	MSASRFLISSAIAAAASMSAASAFAGPATKPDFSFEKCFGVVKAGLNDCQTASHSCAGTATADNAKDSWIYIPAGTCSKITGGSTEPKA	Y
WP_040960455.1	MINTRTLIGSALAAIASVSASTASAGPAAQPEFSFEKCYGIVKAGQNDCQTATHSCAGTSTMDDQVDAWIYVPAGTCGKIAGGSNAPKA	Y
WP_042777949.1	MINTRTLIGSALAAIASVSASTASAGPVAQPEFSFEKCYGIVKSGQNDCQTATHSCAGTSTMDDQVDAWIYVPAGTCGKIAGGSNAPKA	Y
WP_051391945.1	MNQRAMIAATALTVMSMGLLAVPAAAQEKEKCFGISKAGQNDCASAFGTHSCAGQSKVDMDKTEWKYVAKGTCKDMKGLSADEAKKMKM	Y
WP_069457004.1	MINNRTLIGSALAAIASLSASTVSAGPAAQPEFSFEKCYGVVKAGQNDCQTATHSCAGTSTMDDQADAWIYLPAGTCSKIAGGNNAPKA	Y
WP_074062147.1	MNTTRILIGSALAAMTSMATSNAFAGPAAQPEFSFEKCYGVVKASLNDCQTATHSCAGTSTADNQGDAWIYVPAGTCAKISGGAIEPKT	Y
WP_083435666.1	MTKTYATVAATLALAIAATATNASAAPKAMEKCYGVSLAGKNDCKAGAGTSCAGTSTVNYQGNAWKLVKAGTCTAIKTPKGTGSLTPKA	Y
WP_085028350.1	MINTRTLISSALAAIASVSASTASAGPAAQPEFSFEKCYGIVKAGQNDCQTATHSCAGTSTMDDQADAWIYVPAGTCGKIAGGSNAPKA	Y
WP_088678205.1	MNASRFLISSAIAAAASMSTASAFAGPAAKPDFSFEKCFGVVKAGLNDCQTASHSCAGTATADNAKDSWIYIPAGTCSKIAGGSTEPKA	Y
WP_097585294.1	MNTIRLLISSALAAAASVAAGSAFAGPAAKPDFSFEKCFGVVKAGLNDCQTASHSCAGTATADNAKDSWIYVPAGTCTKITGGSNEPKA	Y
WP_097521840.1	MINTRTLIGSALAAIASVSASTASAGPATQPEFSFEKCYGIVKAGQNDCQTATHSCAGTSTMDDQADAWIYVPAGTCGKIAGGSNAPKA	Y
WP_097586497.1	MINTRTLIGSALAAIASVSASTASAGPVAQPEFSFEKCYGIVKSGQNDCQTATHSCAGTSTMDDQVDAWIYVPAGTCGKIAGGSNAPKA	Y
WP_097591474.1	MNASRFLISSAIAAAASMSAASAFAGPAAKPDFSFEKCFGVVKAGLNDCQTASHSCAGTATADNAKDSWIYIPAGTCSKITGGSTEPKA	Y
WP_105260274.1	MNQRALIAATAASLMTLALASAPVAAQEKEKCFGIAKAGQNDCANLSGSHSCAGQSKVDMDKGEWKYVAKGTCKDMKGLSMEDAKKMKS	Y
WP_127665147.1	MINTRTLISSALAAIASVSASTASAGPAAQPEFSFEKCYGIVKAGQNDCQTATHSCAGTSTMDDQADAWIYVPAGSCGKIAGGSNEPKA	Y
WP_127623093.1	MINTRTLISSALAAIASVSASTASAGPAAQPEFSFEKCYGIVKAGQNDCQTATHSCAGTSTMDDQADAWIYVPAGSCGKIAGGSNEPKA	Y
WP_127577244.1	MINTRTLISSALAAIASVSASTASAGPAAQPEFSFEKCYGIVKAGQNDCQTATHSCAGTSTMDDQADAWIYVPAGSCGKIAGGSNEPKA	Y
WP_128245623.1	MINTKSLIGSALAAATTLAASAAFAGPAAQPEFSFEKCYGVVKAGQNDCQTATHSCAGTSTADNQSDAWIYVPAGTCGKLASGSTEPKA	Y
WP_130677189.1	MNSTRILIGSALAAITSMASSSAFAGPAAQPEFSFEKCYGVVKAGLNDCQTATHSCAGTSTADNQGDAWVYVPAGTCAKISGGAIEPKA	Y
WP_130743039.1	MNSTRILIGSALAAITSMAASSAFAGPAAQPEFSFEKCYGVVKAGLNDCQTATHSCAGTSTADNQGDAWVYVPAGTCAKISGGAIEPKA	Y
WP_130749414.1	MNSTRILIGSALAAITSMASSSAFAGPAAQPEFSFEKCYGVVKAGLNDCQTATHSCAGTSTADNQGDAWVYVPAGTCAKVSGGAIEPKA	Y
WP_130751331.1	MNSTRILIGSALAAITSMAASSAFAGPAAQPEFSFEKCYGVVKAGLNDCQTATHSCAGTSTADNQGDAWVYVPAGTCAKISGGAIEPKA	Y
WP_131666117.1	MNSTRILIGSALAAITSMAASSAIAGPAAQPEFSFEKCYGVVKAGLNDCQTATHSCAGTSTADNQGDAWVYVPAGTCAKISGGAIEPKA	Y
WP_132080358.1	MINTRTLISSALAAIASVSASTASAGPAAQPEFSFEKCYGIVKAGQNDCQTATHSCAGTSTMDDQADAWIYVPAGTCGKIAGGSNAPKA	Y
WP_132661946.1	MNTTRILIGSALAAMTSMATSNAFAGPAAQPEFSFEKCYGVVKASLNDCQTATHSCAGTSTADNQGDAWIYVPAGTCAKISGGAIEPKT	Y
WP_132960688.1	MNATRLLIGSTIAAMASIAASAASAGPTAQPEFSFEKCFGVVKAGLNDCQTTSHSCAGTATADNQKDSWIYVPAGTCTKITGASTQPKA	Y
WP_144278709.1	MDKKHALIAGALTSLIALSLSGGAMADEKAAKEKCYGVAKAGKNDCASANGSHSCAAQTKIDNDPNDWKYVAKGTCDKMGGSTEAGKKK	Y
WP_153441681.1	MIYTRTLISSALAAIASVSASTASAGPAAQPDYSFEKCYGIVKAGQNDCQTATHSCAGTSTMDDQADAWIYVPAGTCGKIAGGSDAPKA	Y
WP_153458131.1	MINTRTLIGSALAAIASVSASTASAGPAAQPEFSFEKCYGIVKAGQNDCQTATHSCAGTSTMDDQVDAWIYVPAGTCGKIAGGSNAPKA	Y
WP_162118323.1	MNSTRILIGSALAAITSLAASSAFAGPAAQPEFSFEKCYGVVKAGLNDCQTATHSCAGTSTADNQGDAWVYVPAGTCAKISGGAIEPKA	Y
WP_164048783.1	MNSTRILIGSALAAITSMAASSAFAGPAAQPEFSFEKCYGVVKAGLNDCQTATHSCAGTSTADNQGDAWVYVPAGTCAKISGGAIEPKA	Y
WP_164923821.1	MINSRTLIGSALAAIASVSASTASAGPAAQPEFSFEKCYGIVKAGQNDCQTATHSCAGTSTMDDQVDAWIYVPAGTCGKIAGGSNAPKA	Y
WP_168263293.1	MNSTRILIGSALAAITSMAASSAFAGPAAQPEFSFEKCYGVVKAGLNDCQTATHSCAGTSTADNQGDAWVYVPAGTCAKISGGAIEPKA	Y
WP_168311012.1	MNSTRILIGSALAAITSMAASSAFAGPAAQPEFSFEKCYGVVKAGLNDCQTATHSCAGTSTADNQGDAWVYVPAGTCAKISGGAIEPKA	Y
WP_173508790.1	MINTRTLISSALAAIASVSASTASAGPAAQPDFSFEKCYGIVKAGQNDCQTATHSCAGTSTMDDQVDAWIYVPAGTCGKIAGGSNAPKA	Y
WP_183705040.1	MNTTRLLISSALAAAASVAAGSAFAGPAAKPDFSFEKCFGVVKAGLNDCQTASHSCAGTATADNAKDSWIYVPAGTCTKITGGSNEPKA	Y
WP_183726109.1	MNATRLLISSALAAAASVAAGSAFAGPTAKPDFSFEKCFGVVKAGLNDCQTASHSCAGTSTADNAKDSWIYVPAGTCTKITGGSNEPKA	Y
WP_183922824.1	MNSTRILIGSALAAMTSMAGSSAFAGPAAQPEFSFEKCYGVVKASLNDCQTATHSCAGTSTADNQGDAWIYLPAGTCAKISGGAIEPKT	Y
WP_207609850.1	MNATRLLISSALAAAASVAAGNAFAGPTAKPDFSFEKCFGVVKAGLNDCQTASHSCAGTSTADNAKDSWIYVPAGTCTKITGGSNQPKA	Y
WP_209600232.1	MINNRTLIGSALAAIASLSASTASAGPAAQPEFSFEKCYGIVKAGQNDCQTATHSCAGTSTMDDQADAWIYVPAGSCAKIAGGSNAPKA	Y
WP_210632103.1	MNTTRLLISSALAAAASVAAGSAFAGPAAKPDFSFEKCFGVVKAGLNDCQTASHSCAGTSTADNAKDSWIYVPAGTCTKITGGSNEPKA	Y
WP_216760036.1	MNATRLLISSALAAAASVAAGSAFAGPTAKPDFSFEKCFGVVKAGLNDCQTASHSCAGTSTADNAKDSWIYVPAGTCTKITGGSNEPKA	Y
WP_221095177.1	MNATRLLISSALAAAASVAAGNAFAGPTAKPDFSFEKCFGVVKAGLNDCQTASHSCAGTSTADNAKDSWIYVPAGTCTKITGGSNQPKA	Y
WP_221096676.1	MNATRLLISSALAAAASVAAGNAFAGPTAKPDFSFEKCFGVVKAGLNDCQTASHSCAGTSTADNAKDSWIYVPAGTCTKITGGSNQPKA	Y
WP_221101820.1	MSASRFLISSAIAAAASMSAASAFAGPAAKPDFSFEKCFGVVKAGLNDCQTASHSCAGTATADNAKDSWIYIPAGTCSKITGGSTEPKA	Y
WP_221108468.1	MNTTRLLISSALAAAASVAAGSAFAGPAAKPDFSFEKCFGVVKAGLNDCQTASHSCAGTATADNAKDSWIYVPAGTCTKITGGSNEPKA	Y
WP_221109940.1	MNATRLLISSALAAAASVAAGNAFAGPTAKPDFSFEKCFGVVKAGLNDCQTASHSCAGTSTADNAKDSWIYVPAGTCTKITGGSNQPKA	Y
WP_221118664.1	MNTTRLLISSALAAAASVAAGSAFAGPAAKPDFSFEKCFGVVKAGLNDCQTASHSCAGTATADNAKDSWIYVPAGTCTKITGGSNEPKA	Y
WP_221113628.1	MNTTRLLISSALAAAASVAAGSAFAGPAAKPDFSFEKCFGVVKAGLNDCQTASHSCAGTATADNAKDSWIYVPAGTCTKITGGSNEPKA	Y
WP_221123545.1	MNTTRLLISSALAAAASVAAGSAFAGPAAKPDFSFEKCFGVVKAGLNDCQTASHSCAGTSTADNAKDSWIYVPAGTCTKITGGSNEPKA	Y
WP_221123946.1	MNTTRLLISSALAAAASVAAGSAFAGPAAKPDFSFEKCFGVVKAGLNDCQTASHSCAGTSTADNAKDSWIYVPAGTCTKITGGSNEPKA	Y
WP_221126459.1	MNATRLLISSALAAAASVAAGNAFAGPTAKPDFSFEKCFGVVKAGLNDCQTASHSCAGTSTADNAKDSWIYVPAGTCTKITGGSNQPKA	Y
WP_221130959.1	MNTTRLLISSALAAAASVAAGSAFAGPAAKPDFSFEKCFGVVKAGLNDCQTASHSCAGTATADNAKDSWIYVPAGTCTKITGGSNEPKA	Y
WP_221133936.1	MNTTRLLISSALAAAASVAAGSAFAGPAAKPDFSFEKCFGVVKAGLNDCQTASHSCAGTATADNAKDSWIYVPAGTCTKITGGSNEPKA	Y
WP_221134640.1	MNTTRLLISSALAAAASVAAGSAFAGPAAKPDFSFEKCFGVVKAGLNDCQTASHSCAGTATADNAKDSWIYVPAGTCTKITGGSNEPKA	Y
WP_221137039.1	MNTTRLLISSALAAAASVAAGSAFAGPAAKPDFSFEKCFGVVKAGLNDCQTASHSCAGTATADNAKDSWIYVPAGTCTKITGGSNEPKA	Y
WP_221138617.1	MNTTRLLISSALAAAASVAAGSAFAGPAAKPDFSFEKCFGVVKAGLNDCQTASHSCAGTATADNAKDSWIYVPAGTCTKITGGSNEPKA	Y
WP_221157547.1	MNTTRLLISSALAAAASVAAGSAFAGPAAKPDFSFEKCFGVVKAGLNDCQTASHSCAGTATADNAKDSWIYVPAGTCTKITGGSNEPKA	Y
WP_222000129.1	MNSTRILIGSALAAITSMAASSAIAGPAAQPEFSFEKCYGVVKAGLNDCQTATHSCAGTSTADNQGDAWVYVPAGTCAKISGGAIEPKA	Y
WP_222253885.1	MNSTRILIGSALAAITSMAAFSAFAGPAAQPEFSFEKCYGVVKAGLNDCQTATHSCAGTSTADNQGDAWVYVPAGTCAKISGGAIEPKA	Y
WP_222281434.1	MNSTRILIGSALAAITSMAASSAFAGPAAQPEFSFEKCYGVVKAGLNDCQTATHSCAGTSTADNQGDAWVYVPAGTCAKISGGAIEPKA	Y
WP_222294452.1	MNSTRILIGSALAAITSMAASSAFAGPAAQPEFSFEKCYGVVKAGLNDCQTATHSCAGTSTADNQGDAWVYVPAGTCAKISGGAIEPKA	Y
WP_222298958.1	MNSTRILIGSALAAITSMAASSAFAGPAAQPEFSFEKCYGVVKAGLNDCQTATHSCAGTSTADNQGDAWVYVPAGTCAKISGGAIEPKA	Y
WP_222333252.1	MNSTRILIGSALAAITSMAASSAFAGPAAQPEFSFEKCYGIVKASLNDCQTATHSCAGTSTADNQGDAWVYVPAGTCAKISGGAIEPKA	Y
WP_222365046.1	MNSTRILIGSALAAITSMAASSAFAGPAAQPEFSFEKCYGVVKAGLNDCQTATHSCAGTSTADNQGDAWVYVPAGTCAKISGGAIEPKA	Y
WP_222385814.1	MNSTRILIGSALAAITSMAASSAFAGPAAQPEFSFEKCYGVVKAGLNDCQTAIHSCAGTSTADNQGDAWVYVPAGTCAKISGGAIEPKA	Y
WP_224561587.1	MNATRLLIGSAVAAVAAMSTSGAFAGPAAKPDFSFEKCFGVVKAGLNDCQTATHSCAGTSTADNQGDSWIYVPAGTCGKIAGSSTAPKA	Y
WP_244620176.1	MINTKTLIGSALAAATSLAATAAYSGPAAKPSFAFEKCYGVVKAGQNDCQTATHSCAGTATADNQPDSWVYVPAGSCAKFAGGSDKPKA	Y
WP_245344920.1	MNTTRLLISSALAAAASVAAGSAFAGPAAKPDFSFEKCFGVVKAGLNDCQTASHSCAGTATADNAKDSWIYVPAGTCTKITGGSNEPKA	Y
WP_246720331.1	MNASRFLISSAIAAAASMSAASAFAGPAAKPDFSFEKCFGVVKAGLNDCQTASHSCAGTATADNAKDSWIYIPAGTCSKITGGSTEPKA	Y
WP_246826533.1	MSASRFLISSAIAAAASMSAASAFAGPAAKPDFSFEKCFGVVKAGLNDCQTASHSCAGTATADNAKDSWIYIPAGTCSKITGGSTEPKA	Y
WP_247549405.1	MKQHAMIAAALGSLLALGAVSTPAQAADPAAGKEKCYGVAKAGQNDCASPGSAHACAGQSKIDKDPMSWKFVPTGTCTQMGGMLQQPSK	Y
WP_252746711.1	MINTRTLISSALAAIASVSASTASAGPAAQPEFSFEKCYGIVKAGHNDCQTATHSCAGTSTMDDQADAWIYVPAGSCGKIAGGSNEPKA	Y
WP_260057444.1	MNSTRILIGSALAAITSMAASSAFAGPAAQPEFSFEKCYGVVKAGLNDCQTATHSCAGTSTADNQGDAWVYVPAGTCAKISGGAIEPKA	Y
WP_260110256.1	MNSTRILIGSALAAITSMAASSAFAGPAAQPEFSFEKCYGVVKAGLNDCQTATHSCAGTSTADNQGDAWVYVPAGTCAKISGGAIEPKA	Y
WP_260297950.1	MNSTRILIGSALAAITSMAASSAFAGPAAQPEFSFEKCYGVVKAGLNDCQTATHSCAGTSTADNQGDAWVYVPAGTCAKISGGAIEPKA	Y
WP_264397089.1	MNSTRILIGSALAAITSMAASSAFAGPAAQPEFSFEKCYGVVKAGLNDCQTATHSCAGTSTADNQGDAWVYVPAGTCAKISGGAIEPKA	Y
WP_264420900.1	MNSTRILIGSALAAITSMAASSAFAGPAAQPEFSFEKCYGVVKAGLNDCQTATHSCAGTSTADNQGDAWVYVPAGTCAKISGGAIEPKA	Y
WP_269280614.1	MINTRTLISSALAAIASVSASTASAGPAAQPDFSFEKCYGIVKAGQNDCQTATHSCAGTSTMDDQVDAWIYVPAGTCGKIAGGSNARKA	Y
WP_280662613.1	MINTRTLIGSALAAIASVSASTASAGPAAQPEFSFEKCYGIVKAGQNDCQTATHSCAGTSTMDDQADAWIYVPAGTCGKIAGGSDAPKA	Y
WP_284000307.1	MVNTRTLIGSALAAIASVTASTASAGPAAQPEFSFEKCYGIVKAGQNDCQTATHSCAGTSTMDDQADAWIYVPAGTCGKIAGGSNSSKA	Y
WP_295772908.1	MTQRAMIAATAAAVMSLSLAAMPAAAQDKEKCFGISKAGQNDCSSVTGTHSCAGQSKVDMDKMEWKYVAKGTCKDMKGLSLEEAKAAKK	Y
WP_294766988.1	MNQRALIAATAASLMTLALASAPVVAQEKEKCFGIAKAGQNDCANLSGTHSCAGQSKVDMGKDEWKYVAKGTCKDMKGMTMDEAKKMKS	Y
WP_296466690.1	MNQRALIVVTAASLMTLALASAPVAAQEKEKCFGIAKAGQNDCANLSGTHSCAGQSKVDMDKGEWKYVVKGTCKDMKGISMDDAKKMKS	Y
WP_310343559.1	MNQRAMLAATAATLMTLALASAPVAAQEKEKCFGIAKAGQNDCANLSGSHSCAGQAKVDMSKDDWKYVAKGTCKDMKGLSMDDAKKMKS	Y
WP_315480169.1	MNQRALIAATAASLMTLALASAPVAAQEKEKCFGIAKAGQNDCANLSGSHSCAGQSKVDMDKGEWKYVAKGTCKDMKGLSMEDAKKMKS	Y
WP_315494482.1	MNQRALIAATAASLMTLALASAPVAAQEKEKCFGIAKAGQNDCANLSGSHSCAGQSKVDMDKGEWKYVAKGTCKDMKGLSMEDAKKMKS	Y
WP_315849104.1	MNQRALIAATAASLMTLALASAPVAAQEKEKCFGIAKAGQNDCANLSGSHSCAGQSKVDMDKGEWKYVAKGTCKDMKGLSMEDAKKMKS	Y
WP_322579528.1	MNQRALIAATAASLMTLALASAPVAAQEKEKCFGIAKAGQNDCANLSGTHSCAGQSKVDMDKGEWKYVAKGTCKDMKGLSMDEAKKMKS	Y
WP_326543902.1	MSTQHLVLAAVAAALALGAAPAAQAQAKEKCYGIAKAGQNDCANLSGTHSCAGQSTTENAPDEWKYVPKGQCKAMKGLSADEAKAKMKK	Y
WP_334174799.1	MKTSILSVAVAASVLTAIGSLSAGGAAAGDQQEKCYGVALKGQNDCAAGKHDCAGKATMDYDKASFKLVPAGTCTQMKTPHGHGTLKPM	Y
WP_367956148.1	MLDTKTIIGTAFAAAATLSAASAFAGPAEQPSFKFEKCYGVVKAGQNDCQTATHSCAGTSTADDQVDAWIYLPAGTCGKLTGGSNQPKS	Y
WP_368428627.1	MKYINATLITTAISGALALGMYAGGSQAAEKVEMEKCFGVVKAGKNDCQTAASSCAGTAKKDGQKDAWILIPKGTCEKIVGGSLASAKK	Y
WP_368673746.1	MNAIKVSAAAFVLASLAASVSAQAQSNGAVEKCYGVAMAGQNDCKAGAGTTCAGTQKMDYDGAHYKNVPAGTCTTIKTPKGHGMLEPSA	Y
WP_369430812.1	MNQRLILSSALASVLALGVIAPAAAQDKEKCFGIAKAGQNDCANLSGTHSCAGQSKADMGADEWKYVPKGTCKDMKGMTAEEAKMGMKK	Y
WP_369984186.1	MINTRTFIGSALAAIASVSASTASAGPAAQPEFSFEKCYGIVKAGQNDCQTATHSCAGTSTADDQADAWIYVPAGTCGKIAGGSNAPKA	Y
WP_370406661.1	MKQHAMIAAALGSLLALGAVSTPAQAADPAAGKEKCYGVAKAGQNDCASPGSAHACAGQSKIDKDPMSWKFVPTGTCTQMGGMLQQPSK	Y
WP_373414130.1	MINTRTLISSALAAIASVSASTASAGPAAQPEFSFEKCYGIVKAGQNDCQTATHSCAGTSTMDDQADAWIYVPAGTCGKIAGGSNAPKA	Y
WP_374354031.1	MDKKQALLTGALTGLIALGLSSGAMADDKAAKEKCYGVAKAGKNDCASSDGSHSCAGQAKTDNSATDWKYVAKGTCEKLGGSTKAGEKK	Y
WP_374306631.1	MKITNATLFAAATAAMGLMSIAAANAGPATPPSYEFEKCFGVAAGGQNDCQTATNSCGGSVAAGGQGDAWVFVPKGVCSKINGGSLEPK	Y
WP_374346038.1	MNAIKTTLAATALLALTGGAALAADKPAATEKCYGVAMAGHNDCKAGAGTTCAGSSKVDYDGKAFKEVPKGTCVTMKTPKGMGSLTPKA	Y
WP_374379676.1	MKITNATLFAAATAAMSLMSVAAANAGPATPPSYEFEKCFGVAAGGQNDCQTATNSCAGSVAAGGQGDAWVFVPKGVCSKINGGSLEPK	Y
WP_374659791.1	MNTQTIVLAAVAAALSLGAAPQAQAQAKEKCYGIAKAGQNDCANLSGTHSCAGQSKADNAPDEWKYVPKGQCKAMNGMTAEEAKAKAKK	Y
WP_003265305.1	MKQHAMIAAALGSLLTLGAVSTPAQAADPAAGKEKCYGVAKAGQNDCASPGSAHACAGQSKIDKDPMSWKFVPAGTCTQMGGMLQQPSK	Y
WP_003277062.1	MKQHAMIAAALGSLLALGAVSTPAQAADPAAGKEKCYGVAKAGQNDCASPGSAHACAGQSKIDKDPMSWKFVPTGTCTQMGGMLQQPSK	Y
WP_006205037.1	MINTKTLIGSALAAATSLAATAAYSGPAAQPSFSFEKCYGVVKAGQNDCQTATHSCAGTATADNQPDSWLYVPAGSCAKIAGGSDKPKA	Y
WP_008839668.1	MINTKSLIGSALAAATTLATTTAFAGPAAQPDFSFEKCYGVVKAGQNDCQTATHSCAGTSTADNQADAWIYVPAGTCGKLAGGAIEPKA	Y
WP_011004326.1	MKQHAMIAAALGSLLALGAVTTPAQAADPAAGKEKCYGVAKAGQNDCASPGSAHACAGQSKIDKDPMSWKFVPAGTCTQMGGMLQQPSK	Y
WP_013208444.1	MKQHAMIAAALGSLLALGAVSTPAQAADPAAGKEKCYGVAKAGQNDCASPGSAHACAGQSKIDKDPMSWKFVPTGTCTQMGGMLQQPSK	Y
WP_013210108.1	MKQHAMIAAALGSLLALGAVSTPVQAADPAAGKEKCYGVAKAGQNDCASPGSAHACAGQSKIDKDPMSWKFVPTGTCTQMGGMLQQPSK	Y
WP_014619554.1	MKQHAMIAAALGSLLALGAVSTPAQAADPAAGKEKCYGVAKAGQNDCASPGSAHACAGQSKIDKDPMSWKFVPAGTCTQMGGMLQQPSK	Y
WP_016552276.1	MKNSIATLALAGSLASALATIAAPAASAADAKEKCYGVAMKGQNDCAAGKHDCAGKSTVSYDKASFKLVPTGTCTSMKTPKGHGSLMPA	Y
WP_018441311.1	MNAIKVSAAAFVLASLAASVSAQAQSNGAVEKCYGVAMAGQNDCKAGAGTTCAGTQKMDYDGAHYKNVPAGTCTTIKTPKGHGMLEPSA	Y
WP_019644650.1	MTVTVARPLSLAAAALSVALGAAAVSAPASAAGDMEKCFGIAAAGKNDCATATSSCAGTSKVDRQGDAFVAVPKGTCVKLSGGSLEPKK	Y
WP_019719609.1	MKQHAMIAAALGSLLALGAVTTPAQAADPAAGKEKCYGVAKAGQNDCASPGSAHACAGQSKIDKDPMSWKFVPAGTCTQMGGMLQQPSK	Y
WP_020829967.1	MKQHAMIAAALGSLLALGAVSTPAQAADPAAGKEKCYGVAKAGQNDCASPGSAHACAGQSKIDKDPMSWKFVPAGTCTQMGGMLQQPSK	Y
WP_023683378.1	MINTKTLIGSALAAATSLAASAAYSGPAAQPSFSFEKCYGVVKAGQNDCQTATHSCAGTSTADNQPDSWLYVPAGSCAKITGGSDKPKA	Y
WP_023766713.1	MINAKTLIGSALAAATSLAATAAYSGPAAKPAFAFEKCYGVVKAGQNDCQTATHSCAGTSTADNQPDSWLYVPAGSCAKIAGGSDKPKA	Y
WP_023795837.1	MINTKNLIGSALAAATTLAATAAYSGPAAQPSFSFEKCYGVVKAGQNDCQTATHSCAGTSTADNQPDSWLYVPAGSCAKITGGSDKPKA	Y
WP_023814572.1	MINTKTLIGSALAAATSLAASAAYSGPAAQPSFSFEKCYGVVKAGQNDCQTATHSCAGTSTADNQPDSWLYVPAGSCAKITGGSDKPKA	Y
WP_024575405.1	MNRRIVIASALAAAVAAPTLASAQTPAPTPSFKAEKCYGIAKAGKNDCASTGNNSCGGTSKVNADPRAWVYVPAGYCDRIVGASATPKA	Y
WP_024688405.1	MNNLKLAAIAVALSSFAAGAMAAEQPAAGAMEKCYGVAMAGKNDCKAGAGTSCAGTSKTDYQSNAWKNVPAGTCTSIKTPNGMGSLQAK	Y
WP_024694450.1	MNNLKLAAIAVALSSFAAGAMAAEQPAAGAMEKCYGVAMAGKNDCKAGAGTSCAGTSKTDYQSNAWKNVPAGTCTSIKTPNGMGSLQAK	Y
WP_027169816.1	MINTKTLIGSALAAATTLAATAAYSGPAAKPGFAFEKCYGVVKAGQNDCQTATHSCAGTSTTDNQPDSWLYVPAGSCAKITGGSDKSKA	Y
WP_028861757.1	MKQHAMIAAALGSLLALGAVSTPAQAADPAAGKEKCYGVAKAGQNDCASPGSAHACAGQSKIDKDPMSWKFVPAGTCTQMGGMLQQPSK	Y
WP_029348504.1	MINTKALIGSALAAATSLAATAAYSGPADQPNFAFEKCYGVVKAGQNDCQTATHSCAGTATADNQPDSWLYVPAGTCAKITGGSDKAKA	Y
WP_036114253.1	MNHRHIASLALTFAALTAGVAHADAAKPAVEKCWGVAKAGQNDCAAGPGTTCAGTAKADYQKNAWKNVPAGTCTAIKTPKGNGSLTKVG	Y
WP_039553324.1	MKQHAMIAAALGSLLALGAVSTPAQAADPAAGKEKCYGVAKAGQNDCASPGSAHACAGQSKIDKDPMSWKFVPAGTCTQMGGMLQQPSK	Y
WP_039569294.1	MKQHAMIAAALGSLLALGAVSTPAQAADPAAGKEKCYGVAKAGQNDCASPGSAHACAGQSKIDKDPMSWKFVPAGTCTQMGGMLQQPSK	Y
WP_041002676.1	MINTKTLIGSALAAATTLAATAAYSGPAAKPGFAFEKCYGVVKAGQNDCQTATHSCAGTSTADNQPDSWLYVPAGSCAKITGGSDKPKA	Y
WP_042549210.1	MKQHAMIAAALGSLLALGAVSTPAQAADPAAGKEKCYGVAKAGQNDCASPGSAHACAGQSKIDKDPMSWKFVPAGTCTQMGGMLQQPSK	Y
WP_042589501.1	MKQHAMIAAALGSLLALGAVSTPAQAADPAAGKEKCYGVAKAGQNDCASLGSAHACAGQSKIDKDPMSWKFVPTGTCTQMGGMLQQPSK	Y
WP_043693264.1	MNHRHIASLALTFAALTAGVAHADAAKPAVEKCWGVAKAGQNDCAAGPGTTCAGTAKADYQKNAWKNVPVGTCTAIKTPKGNGSLTKVG	Y
WP_043946121.1	MKQHAMIAAALGSLLALGAVSTPAQAADPAAGKEKCYGVAKAGQNDCASPGSAHACAGQSKIDKDPMSWKFVPTGTCTQMGGMLQQPSK	Y
WP_051067797.1	MMKRRVMLASAFSGLVAMGAVGLSAPAYADGGMEKCYGVAKAGKNDCATKVSSCAGTSKVDNDPNAFVAVPEGVCQKLAGGSTTPGSKG	Y
WP_051943751.1	MNHRHIASLALTFAALTAGVAHADAAKPAVEKCWGVAKAGQNDCAAGPGTTCAGTAKADYQKNAWKNVPAGTCTAIKTPKGNGSLTKVG	Y
WP_052191193.1	MNHRHIASLALTFAALTAGVAHADAAKPAVEKCWGVAKAGQNDCAAGPGTTCAGTAKADYQKNAWKNVPVGTCTAIKTPKGNGSLTKVG	Y
WP_052697717.1	MNRTAASLALAVAALVAGAAHADEAKKPAVEKCWGVAKAGQNDCAAGPGTTCAGTAKADYQKNAWKNVPAGTCTSIVTPKGHGSLTKVG	Y
WP_054587261.1	MIKTYATVAATLALAIAATATNASAAPKAMEKCYGVSLAGKNDCKAGAGTSCAGTSKVDYQGNAWKLVKAGTCTAIKTPKGTGSLTPKA	Y
WP_055325541.1	MKQHAMIAAALGSLLALGAVSTPAQAADPAAGKEKCYGVAKAGQNDCASPGSAHACAGQSKIDKDPMSWKFVPAGTCTQMGGMLQQPSK	Y
WP_055334143.1	MKQHAMIAAALGSLLALGAVSTPAQAADPAAGKEKCYGVAKAGQNDCASPGSAHACAGQSKIDKDPMSWKFVPAGTCTQMGGMLQQPSK	Y
WP_056364826.1	MTHTTHAALAAALAIAVAGSAAVAADAPPTEKCYGVSLAGKNDCKAGAGTSCAGTSRVDYQGDAWKLVKAGTCTKIKTPKGMGSLSPKA	Y
WP_056816628.1	MNNRLIASSALASVLALGLLGQANAADEKAKEKCFGIAKAGQNDCANLSGSHSCAGQSKVDAGADEWKYVAKGTCKSMGGKTADEAKKK	Y
WP_057410872.1	MNNLKLAAIAVALSSFAAGAMAAEQPAAVAMEKCYGVAMAGKNDCKAGAGTSCAGTSKTDYQSNAWKNVPAGTCTSIKTPNGMGSLQAK	Y
WP_058501694.1	MKNNTISKVTMAAVMAAGLSVSTLPANAADKPGMEKCYGVVKAGKNDCGTAKHSCAGQAKKSGAETDWVYLPKGTCEKLAGGKLKKDES	Y
WP_061275486.1	MMNRIAMSAIALSLVSFSAASFAAELTGPNLERCFGIAKAADNDCKAGAGTTCAGTSKVDYQKNAYKMVPAGTCTSIQTPNGHGSLTEG	Y
WP_062381897.1	MNNLKLAAAALAFASMATGAMAAEKSDAPAMEKCYGVAMAGKNDCKAGAGTTCAGTAKTDYQTNAWKNVPAGTCTSIKTPHGMGSLTPM	Y
WP_064478520.1	MKQHAMIAAALGSLLALGAVSTPAQAADPAAGKEKCYGVAKAGQNDCASPGSAHACAGQSKIDKDPMSWKFVPAGTCTQMGGMLQQPSK	Y
WP_064980400.1	MINTRTLIGSALAAATSLAATAAYSGPAAKPSFSFEKCYGVVKAGQNDCQTATHSCAGTATADNQPDSWLYVPAGSCAKISGGSDKPKA	Y
WP_065011869.1	MINTKALIGSALAAATSLAATAAYSGPADQPNFAFEKCYGVVKAGQNDCQTATHSCAGTATADNQPDSWLYVPAGTCAKITGGSDKAKA	Y
WP_066608577.1	MSSTPAILAAALAIAITTGGAHAAEPTKPMEKCYGVSQAGKNDCKAGAGTSCAGTSRIAYQGDAWKLVKAGTCTKIKTPKGFGSLTPKA	Y
WP_069079577.1	MKQHAMIAAALGSLLALGAVSTPAQAADPAAGKEKCYGVAKAGQNDCASPGSAHACAGQSKIDKDPMSWKFVPAGTCTQMGGMLQQPSK	Y
WP_071033852.1	MINTKTLIGSALAAATTLAATAAYSGPAAKPGFAFEKCYGVVKAGQNDCQTATHSCAGTSTADNQPDSWLYVPAGSCAKITGGSDKPKA	Y
WP_071024907.1	MINNRTLIGSALAAIASLSASTASAGPAPQPEFSFEKCYGVVKAGQNDCQTATHSCAGTSTMDDQADAWIYLPAGTCLKIAGGNNAPKA	Y
WP_071093193.1	MKQHAMIAAALGSLLALGAVSTPAQAADPAAGKEKCYGVAKAGQNDCASPGSAHACAGQSKIDKDPMSWKFVPAGTCTQMGGMLQQPSK	Y
WP_071093793.1	MINTRTLIGSALXAATTLAASAAYSGPAAKPNYAFEKCYGVVKAGQNDCQTATHSCAGTATADNQPDSWLYVPAGSCAKIAGGSDKPKA	Y
WP_073213862.1	MKHSLSTAAAALALVLSAGAAHADEARKPTEKCYGVSLAGHNDCAAGAGTSCAATSKTDYQGDAWTLVAKGTCTTIKTPKGFGSLTPRK	Y
WP_073465488.1	MNNRLIASSALASVLALGLLGHANAADEKAKEKCFGIATAGQNDCANASGSHSCAGQSKVDKGADEWKYVAKGTCASLGGKTAEEAKKK	Y
WP_074756679.1	MNNIKLAAAALAFASMASGAMAAEKMAAPAMEKCYGVAMAGKNDCKAGAGTTCAGTAKTDYQTNAWKNVPAGTCTSIKTPHGMGSLTSM	Y
WP_075467432.1	MKQHAMIAAALGSLLALGAVSTPVQAADPAAGKEKCYGVAKAGQNDCASPGSAHACAGQSKIDKDPMSWKFVPTGTCTQMGGMLQQPSK	Y
WP_077503752.1	MKNSIATLALAGSLASALATIAAPAAFAAENSEKCYGVAMKGQNDCAAGKHDCAGKSTMDFDKGSFKLVPAGTCTSMKTPDGHGMLMPA	Y
WP_078223677.1	MKQHAMIAAALGSLLALGAVSTPVQAADPAAGKEKCYGVAKAGQNDCASPGSAHACAGQSKIDKDPMSWKFVPTGTCTQMGGMLQQPSK	Y
WP_079522014.1	MNHRHIASLALTFAALTAGVAHADAAKPAVEKCWGVAKAGQNDCAAGPGTTCAGTAKADYQKNAWKNVPAGTCTAIKTPKGNGSLTKVG	Y
WP_079522011.1	MNHRHIASLALTFAALTAGVAHADAAKPAVEKCWGVAKAGQNDCAAGPGTTCAGTAKADYQKNAWKNVPAGTCTAIKTPKGNGSLTKVG	Y
WP_087000614.1	MNSTRILIGSALAAMTSMAASSAFAGPAAQPEFSFEKCYGVVKASLNDCQTATHSCAGTSTADNQGDAWIYVPAGTCAKISGGAIEPKA	Y
WP_090355536.1	MNHRHIASLALTFAALTAGVAHADAAKPAVEKCWGVAKAGQNDCAAGPGTTCAGTAKADYQKNAWKNVPAGTCTAIKTPKGNGSLTKVG	Y
WP_091579961.1	MINTRTLIGSALAAATSLAATAAYSGPAAQPNFAFEKCYGVVKAGQNDCQTATHSCAGTSTADNQPDSWLYVPAGSCAKIAGGSDKPKA	Y
WP_092409322.1	MNNLKLAAAALAFASMATGAMAAEKSDAPAMEKCYGVAMAGKNDCKAGAGTTCAGTAKTDYQTNAWKNVPAGTCTSIKTPHGMGSLTPM	Y
WP_093069411.1	MNMNKQVMAAALMALGMAAASGTLSAGEEKMEMEKCSGIVKAGMNDCGANGHACAGQSKADNEAGEWIKVPKGTCEKITGGTVVEDKKG	Y
WP_094395340.1	MKQHAMIAAALGSLLALGAVSTPAQAADPAAGKEKCYGVAKAGQNDCASPGSAHACAGQSKIDKDPMSWKFVPTGTCTQMGGMLQQPSK	Y
WP_095080313.1	MINTKTLIGSALAAATSLAATAAYSGPAAKPGFAFEKCYGVVKAGQNDCQTATHSCAGTATADNQPDSWLYVPAGSCAKIAGGSDKPKA	Y
WP_095491457.1	MINTKTLIRSALAAATSLAATAAHSGPAAQPNFAFEKCYGVVKAGQNDCQTATHSCAGTATADNQPDSWLYLPAGSCAKITGGSDKPKA	Y
WP_095793798.1	MINTKTLIGSALAAATSLATTAAYSGPAAKPAFAFEKCYGVVKAGQNDCQTATHSCAGTSTADNQPDSWLYVPAGSCAKIAGGSDKPKA	Y
WP_095819714.1	MINTKTLIGSALAAATTLAATAAYSGPAAKPGFAFEKCYGVVKAGQNDCQTATHSCAGTATADNQPDSWLYVPAGSCAKIAGGSDKPKA	Y
WP_096454038.1	MINAKTLIGSALAAATSLATTAAYSGPAAKPAFAFEKCYGVVKAGQNDCQTATHSCAGTSTADNQPDSWLYVPAGSCAKIAGGSDKPKA	Y
WP_097279007.1	MTIASTRNLALLVAAAVTGAAALAAPTSTAHAADEKEKCYGVAKAGQNDCQTPTSSCAGTSKMDGEKAAFILVPKGTCAKIVGSSPQPM	Y
WP_097596165.1	MNATRLLIGSAVAAVAAMTTSGAFAGPAAKPDFSFEKCFGVVKAGLNDCQTATHSCAGTSTADNQGDSWIYVPAGTCGKIAGSSTAPKA	Y
WP_097909567.1	MKQHAMIAAALGSLLALGAVSTPAQAADPAAGKEKCYGVAKAGQNDCASPGSAHACAGQSKIDKDPMSWKFVPTGTCTQMGGMLQQPSK	Y
WP_099557953.1	MNPTKTLIGSALAAIATLGATAAVAGPAAQPGYTFEKCYGIAKAGQNDCQTATHSCAGTATSDGQGDSWIYVPAGTCAKIAGSAMMPKA	Y
WP_107150045.1	MNAIKVSAAAFVLASLAASVSAQAQSNGAVEKCYGVAMAGQNDCKAGAGTTCAGTQKMDYDGAHYKNVPAGTCTTIKTPKGHGMLEPSA	Y
WP_108239758.1	MNNLKLAAVALAFASIATGVNAAESGSAPAMEKCYGVAMAGKNDCKAGAGTTCAGTSKTDYQTNAWKNVPAGTCTSIKTPHGMGSLTPM	Y
WP_111375057.1	MKQHAMIAAALGSLLALGAVSTPAQAADPAAGKEKCYGVAKAGQNDCASPGSAHACAGQSKIDKDPMSWKFVPAGTCTQMGGMLQQPSK	Y
WP_112131318.1	MINTKTLIGSALAAATTLAATAAYSGPAAKPGFAFEKCYGVVKAGQNDCQTATHSCAGTATADNQPDSWLYVPAGSCAKIAGGSDKPKA	Y
WP_112169576.1	MSTLKLSAAAAILATLATGVTVAHAQGAMEKCYGVALAGHNDCKAGAGTTCAGTSKMDYQGNEFKNVPAGTCTGIKTPHGHGSLTPMES	Y
WP_114355207.1	MKQHAMIAAALGSLLALGAVSTPAQAADPAAGKEKCYGVAKAGQNDCASPGSAHACAGQSKIDKDPMSWKFVPTGTCTQMGGMLQQPSK	Y
WP_115420097.1	MKNSIATLALAGSLASALATIAAPAAFAAENSEKCYGVAMKGQNDCAAGKHDCAGKSTMDFDKASFKLVPAGTCTSMKTPDGHGMLMPA	Y
WP_116609810.1	MSTLKLSAAAAILATLATGVTVAHAQGAMEKCYGVALAGHNDCKAGAGTTCAGTSKMDYQGNEFKNVPAGTCTGIKTPHGHGSLSPMES	Y
WP_118870512.1	MKQHAMIAAALGSLLALGAVSTPVQAADPAAGKEKCYGVAKAGQNDCASPGSAHACAGQSKIDKDPMSWKFVPTGTCTQMGGMLQQPSK	Y
WP_118872702.1	MKQHAMIAAALGSLLALGAVSTPAQAADPAAGKEKCYGVAKAGQNDCASPGSAHACAGQSKIDKDPMSWKFVPAGTCTQMGGMLQQPSK	Y
WP_118884650.1	MKQHAMIAAALGSLLALGAVSTPVQAADPAAGKEKCYGVAKAGQNDCASPGSAHACAGQSKIDKDPMSWKFVPTGTCTQMGGMLQQPAK	Y
WP_119272438.1	MDRRTLSLALAGSLASAMALLTIPAQAQETEKCYGVAMKGQNDCKAGMHDCKGQSTADYDGESFKLVPKGTCTSMTTPKGKGTLEPMKG	Y
WP_119272832.1	MINTKLLVGSALAAITTLAASGAFAGPAEQPNYQFEKCYGVSKAGTNDCQTSTHSCAGTATADNQGDAWIYLPAGSCAKLTGGATEPKA	Y
WP_119389114.1	MNRRSLHLALAGSLASAVALLAIPAQAQETEKCYGVAMKGQNDCKAGMHDCKGHSTVDYDGESFKLVPKGTCTSMETPKGKGTLEPMKG	Y
WP_119748081.1	MTSTPAALAAALALTMIAGSAHAAGAAKPMEKCYGVAQAGKNDCKAGAGTSCAGTSRIAYQGDAWKLVKAGTCTKIKTPKGFGSLMPKA	Y
WP_120126577.1	MNNITLAAAALAFASMASGAMAAEKMAAPAMEKCYGVAMAGKNDCKAGAGTTCAGTAKTDYQTNAWKNVPAGTCTSIKTPHGMGSLTAM	Y
WP_120251126.1	MPSTSAALAAALALTMIAGSAHAAGAAKPVEKCYGVAQAGKNDCKAGAGTSCAGTSRIAYQGDAWKLVNAGTCTKIKTPKGFGSLTPKA	Y
WP_122434184.1	MNNLKLAAIAVALSSFAAGAMAAEQPAAGAMEKCYGVAMAGKNDCKAGAGTSCAGTSKTDYQSNAWKNVPAGTCTSIKTPNGMGSLQAK	Y
WP_122668907.1	MNNLKLAAIAVALSSFAAGAMAAEQPAAVAMEKCYGVAMAGKNDCKAGAGTSCAGTSKTDYQSNAWKNVPAGTCTSIKTPNGMGSLQAK	Y
WP_122689614.1	MNNLKLAAIAVALSSFAAGAMAAEQPAAVAMEKCYGVAMAGKNDCKAGAGTSCAGTSKTDYQSNAWKNVPAGTCTSIKTPNGMGSLQAK	Y
WP_122745619.1	MNNLKLAAIAVALSSFAAGAMAAEQPAAGAMEKCYGVAMAGKNDCKAGAGTSCAGTSKTDYQSNAWKNVPAGTCTSIKTPNGMGSLQAK	Y
WP_123146623.1	MINAKTLIGSALAAATSLAATAAYSGPAAQPDFAFEKCYGVVKAGQNDCQTATHSCAGTATADNQPDSWLYLPAGSCAKITDGSDKPKA	Y
WP_124935922.1	MKSSNIALALSAAVALSAAALPAHAADKEKCFGVAMAGQNDCAAGPGTSCAGTAKMDYQGNAWKLVPKGKCMEMESPTSPTGHGQLKAF	Y
WP_126056539.1	MINTKTLIGSALAAATSLAATAAYSGPSAKPGFAFEKCYGVVKAGQNDCQTATHSCAGTATTDNQPDSWLYVPAGSCAKITGGSDKPKA	Y
WP_126080049.1	MINTKTLIGSALAAATSLAATAAYSGPAAKPGFAFEKCYGVVKAGQNDCQTATHSCAGTATADNQPDSWLYVPAGSCAKIAGGSDKPKA	Y
WP_126043568.1	MINTKALIGSALAAATSLAATAAYSGPADQPNFAFEKCYGVVKAGQNDCQTATHSCAGTSTADNQPDSWLYVPEGSCAKITGGSDKAKA	Y
WP_126087693.1	MISTKTLIGSALAAATSLAATAAYSGPAAKPGFAFEKCYGVVKAGQNDCQTATHSCAGTSTADNQPDSWLYVPAGSCAKITGGSDKPKA	Y
WP_126092507.1	MINTKTLIGSALAAATSLAATAAYSGPAAKPGFAFEKCYGVVKAGQNDCQTATHSCAGTATADNQPDSWLYVPAGNCAKIAGGSDKPKA	Y
WP_126098908.1	MINTKTLIGSALAAATSLAATAAYSGPAAKPSFAFEKCYGVVKAGQNDCQTATHSCAGTATADNQADSWLYVPAGSCAKIAGGSDKPKA	Y
WP_126357214.1	MMNRIAMSAIALSLVSFSAASFAAELTGPNLERCFGIAKAADNDCKAGAGTTCAGTSKVDYQKNAYKMVPAGTCTSIQTPAGHGSLTEG	Y
WP_127220159.1	MINTKTLIGSALAAATSLAATAAYSGPAAKPGFAFEKCYGVVKASQNDCQTATHSCAGTATADNQPDSWLYVPAGSCAKIAGGSDKPKA	Y
WP_127230051.1	MINTKTLIGSALAAATTLATTAAYSGPAAKPGFAFEKCYGVVKAGQNDCQTATHSCAGTATADNQPDSWLYVPAGSCAKIAGGSDKPKA	Y
WP_127248501.1	MINTKTLIGSALAAATTLAATAAYSGPAAKPGFAFEKCYGVVKAGQNDCQTATHSCAGTATADNQPDSWLYVPAGSCAKIAGGSDKPKA	Y
WP_127252341.1	MINTKTLIGSALAAATSLAATAAYSGPAAKPGFAFEKCYGVVKAGQNDCQTATHSCAGTATADNQPDSWLYVPAGSCAKIAGGSDKPKA	Y
WP_127298335.1	MINTRTLIGSALAAATSLAATAAYSGPAAKPGFAFEKCYGVVKAGQNDCQTATHSCAGTATADNQPDSWLYVPAGSCAKIAGGSDKPKA	Y
WP_127309267.1	MINTKTLIGSALAAATSLAATAAYSGPAAKPGFAFEKCYGVVKAGQNDCQTATHSCAGTATVDNQPDSWLYVPAGSCAKITGGSDKPKA	Y
WP_127315279.1	MINTKALIGSALAAATSLAATAAHSGPADQPNFAFEKCYGVVKAGQNDCQTATHSCAGTSTADNQPDSWLYVPAGTCAKITGGSDKAKA	Y
WP_127392676.1	MINTKTLIGSALAAATSLAATAAYSGPAAKPGFAFEKCYGVVKAGQNDCQTATHSCAGTATADNQPDSWLYVPAGSCAKITGGSDKPKA	Y
WP_127405172.1	MINTKTLIGSALAAATSLAATAAYSGPAAKPGFAFEKCYGVVKAGQNDCQTATHSCAGTATTDNQPDSWLYVPAGSCAKITGGSDKPKA	Y
WP_127421188.1	MINTKTLIGSALAAATSLAATAAYSGPSAKPGFAFEKCYGVVKAGQNDCQTATHSCAGTATTDNQPDSWLYVPAGSCAKITGGSDKPKA	Y
WP_127860541.1	MINTKTLIGSALAAATSLAATAAYSGPAAKPGFAFEKCYGVVKAGQNDCQTATHSCAGTSTADNQPDSWLYVPAGSCAKITGGSDKPKV	Y
WP_127875927.1	MINTKTLIGSALAAATTLAATAAYSGPAAKPGFAFEKCYGVVKAGQNDCQTATHSCAGTATADNQPDSWLYVPAGSCAKITGGSDKPKA	Y
WP_128183682.1	MVNTKSLIGSALAAATTLAASAAFAGPAAQPEFSFEKCYGVVKAGQNDCQTATHSCAGTSTADNQSDAWIYVPAGTCGKLASGSTEPKA	Y
WP_128160549.1	MINTKTLIGSALAAATSLAATAAYSGPAAKPGFAFEKCYGVVKAGQNDCQTATHSCAGTSTADNQPDSWLYVPAGSCAKITGGSDKPKV	Y
WP_128332204.1	MINTKTLIGSALAAATSLAATAAYSGPAAKPGFAFEKCYGVVKAGQNDCQTATHSCAGTATTDNQPDSWLYVPAGSCAKITGGSDKPKA	Y
WP_128346198.1	MINTKTLIGSALAAATSLAATAAYSGPAAKPGFAFEKCYGVVKAGQNDCQTATHSCAGTATADNQPDSWLYVPAGSCAKITGGSDKPKA	Y
WP_128398801.1	MNTTRLLISSALAAAASVAAGSAFAGPAAKPDFSFEKCFGVVKAGLNDCQTASHSCAGTATADNAKDSWIYVPAGTCTKITGGSNEPKA	Y
WP_129553262.1	MISTKTLIGSALAAATSLAATAAYSGPAAKPSFAFEKCYGVVKAGQNDCQTATHSCAGTATADNQPDSWLYVPAGSCAKIAGGSDKPKA	Y
WP_132937691.1	MRINATKMSALAAAAAMAAVLGAATVSTANAAEKSVKCYGVNKAGHNDCKTATGSCAGTAKSDRQGDAFVVVPSGTCAKLAGGSLTPKS	Y
WP_133749000.1	MNNLKLATVALAFASIATGVNAAESSSAPAMEKCYGVALAGKNDCAAGAGTSCAGTSKTDYQANAWKSVPAGTCTSIKTPNGNGSLTAK	Y
WP_134171194.1	MKNTVKFSAAALVLATLASGAYAQAGGSVEKCYGVSMAGQNDCKAGAGTTCAGSQKMDYDGAHWKNVPAGTCTSIKTPHGHGSLSPMGA	Y
WP_135060334.1	MKNNTISKVTMAAVMAAGLSVSTLPANAADKPGMEKCYGVVKAGKNDCGTAKHSCAGQAKKSGAETDWVYLPKGTCEKLAGGKLKKDES	Y
WP_135905620.1	MINTKTLIGSALAAATSLAASAAHSGPAAQPSFAFEKCYGVVKAGQNDCQTASHSCAGTSTADNQPDSWLYVPAGSCAKIAGGSDKPKA	Y
WP_135935037.1	MINTKALIGSALAAATSLAATAAYSGPADQPNFAFEKCYGVVKAGQNDCQTATHSCAGTSTADNQPDSWLYVPAGTCAKITGGSDKAKA	Y
WP_140700497.1	MINTKTLIGSALAAATSLAATAAYSGPAAKPGFAFEKCYGVVKAGQNDCQTATHSCAGTSTADNQPDSWLYVPAGSCAKISGGSDKPKA	Y
WP_140816632.1	MINTKTLIGSALAAATSLAATAAYSGPAAKPGFAFEKCYGVVKAGQNDCQTATHSCAGTSTADNQPDSWLYVPAGSCAKITGGSDKPKA	Y
WP_140847178.1	MINTKTLIGSALAAATSLAATAAYSGPAAKPGFAFEKCYGVVKAGQNDCQTATHSCAGTSTADNQPDSWLYVPAGSCAKISGGSDKPKA	Y
WP_141514744.1	MKQHAMIAAALGSLLALGAVSTPAQAADPAAGKEKCYGVAKAGQNDCASPGSAHACAGQSKIDKDPMSWKFVPTGTCTQMGGMLQQPSK	Y
WP_142632224.1	MKLSNAALAATLAAGLLTGAAHAADGKPAMEKCYGIAKAGKNDCAAGPGTSCAGTSKVDYQGNAWKLVKAGTCVTTKTPKGTGSLTPKP	Y
WP_142814004.1	MNQRALIATTAAALMSMTLMAAPAAAQEKEKCFGIAKAGQNDCANLSGTHSCAGQSKVDMGKDEWKYVAKGTCKDMKGISLEDAKKMKG	Y
WP_142869774.1	MINTKTLIGSALAAATSLAATAAYSGPAAQPSFSFEKCYGVVKAGQNDCQTATHSCAGTSTADNQPDSWLYVPAGSCAKITGGSDKPKA	Y
WP_143868332.1	MKNNTISKVTMAAVMAAGLSVSTLPANAADKPGMEKCYGVVKAGKNDCGTAKHSCAGQAKKSGAETDWVYLPKGTCEKLAGGKLKKDES	Y
WP_143975878.1	MINTKTLIGSALAAATSLAATAAYSGPAAQPNFTFEKCYGVVKAGQNDCQTATHSCAGTSTADNQPDSWLYVPAGSCAKIAGGSVKPKA	Y
WP_145612389.1	MQTTTTRRLGLGLIVATAVAGATLAAAPAKAADMEKCYGVVKAGHNDCKTDSNSCAGHATKDRDPGAFIAVPAGTCAKISGGSTEPAKK	Y
WP_145718167.1	MINAKTLIGSALAAATSLAATAAYSGPAAQPDFAFEKCYGVVKAGQNDCQTATHSCAGTATADNQPDSWLYLPAGSCARITGGSDKPKA	Y
WP_150397350.1	MKQHAMIAAALGSLLALGAVSTPAQAADPAAGKEKCYGVAKAGQNDCASPGSAHACAGQSKIDKDPMSWKFVPTGTCTQMGGMLQQPSK	Y
WP_150411930.1	MPSTSAALAAALALTMIAGSAHAAGAAKPVEKCYGVAQAGKNDCKAGAGTSCAGTSRIAYQGDAWKLVNAGTCTKIKTPKGFGSLTPKA	Y
WP_153273160.1	MKNSIVTLALAGSIASALATVAAPVAFAADSKEKCYGVAMKGQNDCAAGKHDCAGKSTVSYDKMSFKLVPTGTCTSMKTPKGHGSLTPA	Y
WP_158558905.1	MKQTTLIAATAATLMTLALASAPAVAAEKEKCFGIAKAGQNDCANASGAHSCAGQSKVDMDKTEWKYVAKGTCKDMKGLTAEEAGKAKM	Y
WP_158637716.1	MKLTSAALAASLAAGLIAGAAHAADGKPAMEKCYGIAKAGKNDCAAGPGTSCAGTSKVDYQGNAWKLVKAGTCIATKTPKGNGSLTPRP	Y
WP_161871363.1	MNTLALTTAALALASMASVADTTSNGAAMEKCYGVAMAGKNDCKAGAGTSCAGSSKKDYDGMAWKNVPAGTCTSIKTPNGMGSLTPIKS	Y
WP_162914355.1	MIDTKLLVGTALAAFTAIAASGAIAGPAEEPNFSFEKCYGVSKAGTNDCQTSTHSCAGTATADNQGDAWIYLPAGSCAKLTGGALEPKA	Y
WP_163075956.1	MNTSFKALALAGSLASALATVAITPASAADGKEKCYGVAMKGQNDCAAGKHDCAGKSMVDYDPASFKLVPTGTCAQMMTPKGHGMLKPM	Y
WP_165169846.1	MNRRSLNLALAGSLASAMALLALPAQAQETEQCYGVAMKGQNDCKAGMHDCKGMSTTDYDGESFKLVPKGTCTSMVTPKGKGSLEPMKS	Y
WP_165172152.1	MINTKFLVGSALAAITTLAASGAFAGPAPQPDYQFEKCYGVSKAGTNDCQTATHSCAGTASADNQGDAWIYLPAGSCAKLTGGSNEPKS	Y
WP_165777082.1	MTKVSPTKSIVVASAMAAALTMASAPVVQAKDKAVEKCYGIVKSGHNDCATANSSCAGTSTTDGQKDAWIYVPKGTCEKIVGGSLKSDK	Y
WP_165777081.1	MTKVSPTKSIVVASAMAAALTMASAPVVQAKDKAVEKCYGIVKSGHNDCATANSSCAGTSTTDGQKDAWIYVPKGTCEKIVGGSLKSDK	Y
WP_166598104.1	MKTLSLAAVALAFASIATGVSAAETGSAPAMEKCYGVSMAGKNDCKAGAGTTCAGTSKTDYQTNAWKNVPAGTCTSIKTPHGTGSLTPM	Y
WP_168562657.1	MNNRLIASSALASLLALGLMGQANAADEKAKEKCFGIAKAGQNDCANLSGSHSCAGQSKVDAGADEWKYVAKGTCKSMGGKTADEAKKK	Y
WP_173420187.1	MKNSIATLALAGSLASALATIAAPAAFAAENNEKCYGVAMKGQNDCAAGKHDCAGKSTMDFDKGSFKLVPAGTCTSMKTPDGHGMLMPA	Y
WP_181055474.1	MINTKTLIGSALAAATSLAATAAYSGPAAQPSFSFEKCYGVVKAGQNDCQTATHSCAGTSTADNQPDSWLYVPAGSCAKITGGSDKSKA	Y
WP_183852683.1	MNATRFLISSAIAAAASMSAASAFAGPAAKPDFSFEKCFGVVKAGLNDCQTASHSCAGTSTADNAKDSWIYIPAGTCSKIAGGSTEPKA	Y
WP_183940240.1	MKSERRYSIAALAISVALSTVPAAAASDKASKEKCFGVAKAGANDCASADGSHSCAGQAKADNNPYDWKYVAKGTCEKVGGKTMPPSKK	Y
WP_184263714.1	MTVTTLRPLSLAAVALSAALGSAALSAPASAAGEMEKCFGISAAGKNDCATATSSCAGTSKVDRQGDAFVAVPKGTCTKISGGSLEPKK	Y
WP_184802423.1	MQTTITRRLGLGLIVATAVAGATLAAAPAKAADMEKCYGVVKAGHNDCKTDSNSCAGHATKDRDPGAFIAVPAGTCAKISGGSTEPAKK	Y
WP_184851947.1	MKQHAMIAAALGSLLTLGAVSTPAQAADPAAGKEKCYGVAKAGQNDCASPGSAHACAGQSKIDKDPMSWKFVPAGTCTQMGGMLQQPSK	Y
WP_187519586.1	MNNLKLAAIAVALSSFAAGAMAAEQPAAGAMEKCYGVAMAGKNDCKAGAGTSCAGTSKTDYQSNAWKNVPAGTCTSIKTPNGMGSLQAK	Y
WP_191325197.1	MTITQAAAAVALSVAAIAGSSAHAADAPKTEKCYGVALAGKNDCKAGAGTSCAGTSVKDYQGNAWKAVKIGTCTSIKTPHGMGSLTPRG	Y
WP_192247669.1	MINTKTLIGSALAAATSLAATAAYSGPAAKPSFSFEKCYGVVKAGQNDCQTATHSCAGTSTADNQPDSWLYVPAGSCAKITGGSDKPKA	Y
WP_192252702.1	MINTKTLIGSALAAATSLAATAAYSGPAAKPGFAFEKCYGVVKAGQNDCQTATHSCAGTATADNQPDSWLYVPAGSCAKITGGSDKPKA	Y
WP_196763945.1	MKQHAMIAAALGSLLALGAVSTPAQAADPAAGKEKCYGVAKAGQNDCASPGSAHACAGQSKIDKDPMSWKFVPAGTCTQMGGMLQQPSK	Y
WP_196763200.1	MKQHAMIAAALGSLLALGAVSTPAQAADPAAGKEKCYGVAKAGQNDCASPGSAHACAGQSKIDKDPMSWKFVPTGTCTQMGGMLQQPSK	Y
WP_197323194.1	MKQHAMIAAALGSLLTLGAVSTPAQAADPAAGKEKCYGVAKAGQNDCASPGSAHACAGQSKIDKDPMSWKFVPAGTCTQMGGMLQQPSK	Y
WP_197342879.1	MKQHAMIAAALGSLLALGAVSTPAQAADPAAGKEKCYGVAKAGQNDCASPGSAHACAGQSKIDKDPMSWKFVPAGTCTQMGGMLQQPSK	Y
WP_197325777.1	MKQHAMIAAALGSLLTLGAVSTPAQAADPAAGKEKCYGVAKAGQNDCASPGSAHACAGQSKIDKDPMSWKFVPAGTCTQMGGMLQQPSK	Y
WP_197349933.1	MKQHAMIAAALGSLLTLGAVSTPAQAADPAAGKEKCYGVAKAGQNDCASPGSAHACAGQSKIDKDPMSWKFVPAGTCTQMGGMLQQPSK	Y
WP_197333046.1	MKQHAMIAAALGSLLALGAVSTPVQAADPAAGKEKCYGVAKAGQNDCASPGSAHACAGQSKIDKDPMSWKFVPTGTCTQMGGMLQQPSK	Y
WP_197339530.1	MKQHAMIAAALGSLLALGAVSTPAQAADPAAGKEKCYGVAKAGQNDCASPGSAHACAGQSKIDKDPMSWKFVPAGTCTQMGGMLQQPSK	Y
WP_197340368.1	MKQHAMIAAALGSLLALGAVSTPAQAADPAAGKEKCYGVAKAGQNDCASPGSAHACAGQSKIDKDPMSWKFVPTGTCTQMGGMLQQPSK	Y
WP_197345060.1	MKQHAMIAAALGSLLALGAVSTPAQAADPAAGKEKCYGVAKAGQNDCASPGSAHACAGQSKIDKDPMSWKFVPAGTCTQMGGMLQQPSK	Y
WP_197360325.1	MKQHAMIAAALGSLLALGAVTTPAQAADPAAGKEKCYGVAKAGQNDCASPGSAHACAGQSKIDKDPMSWKFVPAGTCTQMGGMLQQPSK	Y
WP_197365408.1	MKQHAMIAAALGSLLALGAVSTPVQAADPAAGKEKCYGVAKAGQNDCASPGSAHACAGQSKIDKDPMSWKFVPAGTCTQMGGMLQQPSK	Y
WP_197368506.1	MKQHAMIAAALGSLLALGAVSTPAQAADPAAGKEKCYGVAKAGQNDCASPGSAHACAGQSKIDKDPMSWKFVPAGTCTQMGGMLQQPSK	Y
WP_197388783.1	MKQHAMIAAALGSLLALGAVSTPVQAADPAAGKEKCYGVAKAGQNDCASPGSAHACAGQSKIDKDPMSWKFVPAGTCTQMGGMLQQPSK	Y
WP_199625951.1	MKNSIVTLALAGSIASALATIAAPAASAADNKEKCYGVALKGQNDCAAGKHDCAGKSTVSYDKMSFKLVPAGTCTSMKTPKGHGMLTPA	Y
WP_202294797.1	MINSKILIGSALAAATSLAATAAYSGPAAKPGFAFEKCYGVVKAGQNDCQTATHSCAGTATADNQPDSWLYVPAGSCAKITGGSDKPKA	Y
WP_202310072.1	MIATKSLIGSALAAATTLAAAAAFAGPASQPEYSFEKCYGVVKAGQNDCQTATHSCAGTSTADNQSDAWIYVPAGTCAKLASGSTEPKA	Y
WP_202331719.1	MIATKSLIGSALAAATTLAAAVAFAGPASQPEYSFEKCYGVVKAGQNDCQTATHSCAGTSTADNQSDAWIYVPAGTCAKLASGSTEPKA	Y
WP_202359981.1	MINAKTLIGSALAAATSLAATAAYSGPAAKPAFAFEKCYGVVKAGQNDCQTATHSCAGTSTADNQPDSWLYVPAGSCAKIAGGSDKPKA	Y
WP_202363985.1	MINTKSLIGSALAAATTLAASAAFAGPAAQPEFSFEKCYGVVKAGQNDCQTATHSCAGTSTADNQSDAWIYVPAGTCGKLASGSTEPKA	Y
WP_203429780.1	MKNSIVTLALAGSIASALATIAAPAASAADNKEKCYGVALKGQNDCAAGKHDCAGKSTVSYDKMSFKLVPAGTCTSMKTPKGHGMLTPA	Y
WP_209185533.1	MKNSIATLALAGSLASALATIAAPAAFAADTKEKCYGVAMKGQNDCAAGKHDCAGKSTMSYDKASFKLVPTGTCVSMKTPHGHGMLKPV	Y
WP_210228974.1	MNMNKQVMAAALMALGMAAASGTLSAGEEKKMEMEKCSGIVKAGMNDCGANGHACAAQAKVDNDPNEWIKVPKGTCEKITGGTIVEKKG	Y
WP_211094582.1	MKQHAMIAAALGSLLALGAVSTPAQAADPAAGKEKCYGVAKAGQNDCASPGSAHACAGQSKIDKDPMSWKFVPTGTCTQMGGMLQQPSK	Y
WP_211905564.1	MKQHAMIAAALGSLLALGAVSTPVQAADPAAGKEKCYGVAKAGQNDCASPGSAHACAGQSKIDKDPMSWKFVPTGTCTQMGGMLQQPAK	Y
WP_211907119.1	MKQHAMIAAALGSLLALGAVSTPAQAADPAAGKEKCYGVAKAGQNDCASPGSAHACAGQSKIDKDPMSWKFVPAGTCTQMGGMLQQPSK	Y
WP_221744057.1	MKQHAMIAAALGSLLALGAVTTPAQAADPAAGKEKCYGVAKAGQNDCASPGSAHACAGQSKIDKDPMSWKFVPAGTCTQMGGMLQQPSK	Y
WP_224127998.1	MKNSIATLALAGSLASALATITAPAAFAADTKEKCYGVAMKGQNDCAAGKHDCAGKSTMSYDKASFKLVPTGTCVSMKTPHGHGMLKPV	Y
WP_224518183.1	MINTKTLIGSALAAATSLAATAAYSGPAAKPGFAFEKCYGVVKAGQNDCQTATHSCAGTSTADNQPDSWLYVPAGSCAKISGGSDKPKA	Y
WP_224523760.1	MINTKTLIGSALAAATSLAATAAYSGPAAKPGFAFEKCYGVVKAGQNDCQTATHSCAGTSTADNQPDSWLYVPAGSCAKISGGSDKPKA	Y
WP_224549140.1	MINTKTLIGSALAAATSLAATAAYSGPAAKPGFAFEKCYGVVKAGQNDCQTATHSCAGTSTADNQPDSWLYVPAGSCAKISGGSDKPKA	Y
WP_224583163.1	MINTKTLIGSALAAATSLAATAAYSGPAAKPGFAFEKCYGVVKAGQNDCQTATHSCAGTSTADNQPDSWLYVPAGSCAKISGGSDKPKA	Y
WP_224593576.1	MINAKTLIGSALAAATSLAATAAYSGPAAKPAFAFEKCYGVVKAGQNDCQTATHSCAGTSTADNQPDSWLYVPAGSCAKIAGGSDKPKV	Y
WP_224608977.1	MINTKTLIGSALAAATSLAATAAYSGPAAKPGFAFEKCYGVVKAGQNDCQTATHSCAGTSTADNQPDSWLYVPAGSCAKISGGSDKPKA	Y
WP_224611470.1	MINTKTLIGSALAAATSLAATAAYSGPAAKPGFAFEKCYGVVKAGQNDCQTATHSCAGTSTADNQPDSWLYVPAGSCAKISGGSDKPKA	Y
WP_224627465.1	MINTKTLIGSALAAATSLAATAAYSGPAAKPGFAFEKCYGVVKAGQNDCQTATHSCAGTSTADNQPDSWLYVPAGSCAKISGGSDKPKD	Y
WP_224632701.1	MINTKTLIGSALAAATSLAATAAYSGPAAKPGFAFEKCYGVVKAGQNDCQTATHSCAGTSTADNQPDSWLYVPAGSCAKISGGSDKPKA	Y
WP_224639731.1	MINTKTLIGSAVAAATSLAATAAYSGPAAKPGFAFEKCYGVVKAGQNDCQTATHSCAGTSTADNQPDSWLYVPAGSCAKISGGSDKPKA	Y
WP_224690437.1	MINAKTLIGSALAAATSLAATAAYSGPAAKPAFAFEKCYGVVKAGQNDCQTATHSCAGTSTADNQPDSWLYVPAGSCAKIAGGSDKPKA	Y
WP_224708027.1	MINTKTLIGSALAAATSLAATAAYSGPAAKPGFAFEKCYGVVKAGQNDCQTATHSCAGTSTADNQPDSWLYVPAGSCAKISGGSDKPKA	Y
WP_224716754.1	MINTKTLIGSALAAATSLAATAAYSGPAAKPGFAFEKCYGVVKAGQNDCQTATHSCAGTSTADNQPDSWLYVPAGSCAKISGGSDKPKA	Y
WP_224712639.1	MINTKTLIGSALAAATSLAATAAYSGPAAKPGFAFEKCYGVVKAGQNDCQTATHSCAGTSTADNQPDSWLYVPAGSCAKISGGSDKPKA	Y
WP_224730746.1	MINTKTLIGSALAAATSLAATAAYSGPAAQPNFTFEKCYGVVKAGQNDCQTATHSCAGTSTADNQPDSWLYVPAGSCAKIAGGSVKPKA	Y
WP_231409513.1	MKQHAMIAAALGSLLALGAVSTPAQAADPAAGKEKCYGVAKAGQNDCASPGSAHACAGQSKIDKDPMSWKFVPTGTCTQMGGMLQQPSK	Y
WP_233281572.1	MTIDRSQLILPVLAAALAASAAQAAPDKPKMEKCYGVAKAGQNDCAAGAGTSCAGTSKVDYQKNAWKLVPAGTCTKIKTPKGSGSLTPA	Y
WP_234407515.1	MNNLKLAAVALAFASIATGVNAAETGSAPAMEKCYGVSMAGKNDCKAGAGTTCAGTSKTDYQGDAWKNVPAGTCTSIKTPHGTGSLTPM	Y
WP_239018950.1	MTSTPAALAAALALTMIAGSAHAAGAAKPMEKCYGVAQAGKNDCKAGAGTSCAGTSRIAYQGDAWKLVKAGTCTKIKTPKGFGSLMPKA	Y
WP_244483004.1	MINTKTLIGSALAAATSLAATAAYSGPAAQPSFSFEKCYGVVKAGQNDCQTATHSCAGTSTADNQPDSWLYVPAGSCAKITGGSDKPKA	Y
WP_244497830.1	MINTKTLIGSALAAATSLAATAAYSGPAAQPSFSFEKCYGVVKAGQNDCQTATHSCAGTSTADNQPDSWLYVPAGSCAKITGGSDKPKA	Y
WP_244730492.1	MINTRTLIGSALAAATSLAATAAYSGPAAKPSFSFEKCYGVVKTGQNDCQTATHSCAGTATADNQPDSWLYVPAGSCAKIAGGSDKPKA	Y
WP_245318308.1	MINTKTLIGSALAAATSLATTAAYSGPAAKPAFAFEKCYGVVKAGQNDCQTATHSCAGTSTADNQPDSWLYVPAGSCAKIAGGSDKPKA	Y
WP_245436547.1	MINIKTLIGSALAAATSLAATAAYSGPAAKPGFAFEKCYGVVKAGQNDCQTATHSCAGTATADNQPDSWLYVPAGSCAKITGGSDKAKA	Y
WP_245438120.1	MINTKTLIGSALAAATSLATTAAYSGPAAKPAFAFEKCYGVVKAGQNDCQTATHSCAGTSTADNQPDSWLYVPAGSCAKIAGGSDKPKA	Y
WP_245441938.1	MINTKTLIGSALAAATSLAATAAYSGPAAKPGFAFEKCYGVVKAGQNDCQTATHSCAGTATADNQPDSWLYVPAGSCAKIAGGSDKPKA	Y
WP_246687100.1	MINTKTLIGSALAAATSLAASAAHSGPAAQPSFAFEKCYGVVKAGQNDCQTASHSCAGTSTADNQPDSWLYVPAGSCAKIAGGSDKPKA	Y
WP_246689014.1	MINTKTLIGSALAAATSLAATAAYSGPAAKPAFAFEKCYGVVKAGQNDCQTATHSCAGTSTADNQPDSWLYVPAGSCAKIAGGSDKPKA	Y
WP_246778260.1	MKNSIVTLALAGSIASALATVAAPVAFAADSKEKCYGVAMKGQNDCAAGKHDCAGKSTVSYDKMSFKLVPTGTCTSMKTPKGHGSLTPA	Y
WP_247305866.1	MKQHAMIAAALGSLLALGAVSTPVQAADPAAGKEKCYGVAKAGQNDCASPGSAHACAGQSKIDKDPMSWKFVPAGTCTQMGGMLQQPSK	Y
WP_247422531.1	MKQHAMIAAALGSLLALGAVSTPVQAADPAAGKEKCYGVAKAGQNDCASPGSAHACAGQSKIDKDPMSWKFVPAGTCTQMGGMLQQPSK	Y
WP_247538152.1	MKQHAMIAAALGSLLALGAVSTPVQAADPAAGKEKCYGVAKAGQNDCASPGSAHACAGQSKIDKDPMSWKFVPAGTCTQMGGMLQQPSK	Y
WP_247584287.1	MKQHAMIAAALGSLLALGAVSTPAQAADPAAGKEKCYGVAKAGQNDCASPGSAHACAGQSKIDKDPMSWKFVPTGTCTQMGGMLQQPSK	Y
WP_247585701.1	MKQHAMIAAALGSLLALGAVSTPAQAADPAAGKEKCYGVAKAGQNDCASPGSAHACAGQSKIDKDPMSWKFVPTGTCTQMGGMLQQPSK	Y
WP_247960574.1	MINTRTLIGSALAAIASVSASTASAGPAAQPDYSFEKCYGVVKAGQNDCQTATHSCAGTATMDDQVDAWIYVPAGTCGKIAGGSNAPKA	Y
WP_252167304.1	MTKTHAAFAATLALSLAAGAAHAADQKPAMEKCYGVALAGHNDCKAGAGTSCAGTSSANYQGNAWKLVKAGTCTTIKTPKGFGSLTPKA	Y
WP_256754532.1	MINTRTLIGSALAAATSLAATAAYSGPAAQPNFAFEKCYGVVKAGQNDCQTATHSCAGTSTADNQPDSWLYVPAGSCAKIAGGSDKPKA	Y
WP_259664539.1	MSASRFLISSAIAAAASMSAASAFAGPAAKPDFSFEKCFGVVKAGLNDCQTASHSCAGTATADNAKDSWIYIPAGTCSKITGGSTEPKA	Y
WP_261937117.1	MSSTPALLAAALAIAITTGAAHAAAPAKPMEKCYGVAQAGKNDCKAGAGTSCAGTSRIAYQGDAWKLVKAGTCTSIKTTEGFGSLTPKA	Y
WP_262564644.1	MKKATNIALATAVTSLVALAGTALTTSNVLAAEKEKCYGVAKAGKNDCATKTTSCAGSSKTDSQKDAFLMVPKGLCDRLTGGSIQSKNP	Y
WP_263781528.1	MINTKTLIGSALATATSLAATAAYSGPAAQPSFSFEKCYGVVKAGQNDCQTATHSCAGTATADNQPDSWLYVPAGSCAKIAGGSDKPKA	Y
WP_271656210.1	MKQHAMIAAALGSLLALGAVSTPAQAADPAAGKEKCYGVAKAGQNDCASPGSAHACAGQSKIDKDPMSWKFVPTGTCTQMGGMLQQPSK	Y
WP_275487084.1	MTPTHATLAAALALAIAAGSAQAAAPAKPMEKCYGVAQAGKNDCKAGAGTSCAGTSRIAYQGDAWKLVKAGTCTKIKTPKGFGSLTPKA	Y
WP_275682241.1	MDKQVFIRTALASVLAIGAMAAHAGPAAPQPDKEKCFGIAKAGANDCASATGSHSCAGTATKDNDKGDWKYVEKGTCDKMGGSMMAPKK	Y
WP_277906690.1	MQTTTTRRLGLGLIVATAVAGATLAAAPAKAADMEKCYGVVKAGHNDCKTDSNSCAGHATKDRDPGAFIAVPAGTCAKISGGSTEPAKK	Y
WP_278075422.1	MINTKTLIGSALAAATSLAATAAYSGPAAKPSFAFEKCYGVVRAGQNDCQTATHSCAGTATADNQPDSWLYVPAGSCAKIAGGSDKPKA	Y
WP_278158516.1	MINTKTLIGSALAAATTLAATAAYSGPAAKPGFAFEKCYGVVKAGQNDCQTATHSCAGTSTADNQPDSWLYVPAGSCAKITGGSDKPKA	Y
WP_278204728.1	MINTKTLIGSALAAATSLAATAAYSGPAAKPSFAFEKCYGVVKAGQNDCQTATHSCAGTATADNQPDSWLYVPAGSCAKIAGGSDKPKA	Y
WP_278231930.1	MINTKTLIGSALAAATSLAATAAYSGPAAKPSFAFEKCYGVVKAGQNDCQTATHSCAGTATADNQPDSWLYVPAGSCAKIAGGSDKPKA	Y
WP_279890175.1	MNNLKLAAVALAFASIATGVNAAESGSAPAMEKCYGVAMAGKNDCKAGAGTTCAGTSKTDYQTNAWKNVPAGTCTSIKTPHGMGSLTPM	Y
WP_280730775.1	MISTRTLIGSALAAIASVSASTASAGPAAQPEFSFEKCYGIAKAGQNDCQTATHSCAGTSTADDQSDAWIYVPAGTCGKIAGGSDEPKA	Y
WP_280950869.1	MINTKTLIGSALAAATTLAATAAYSGPAAKPGFAFEKCYGVVKAGQNDCQTATHSCAGTATTDNQPDSWLYVPAGSCAKIAGGSDKPKA	Y
WP_280952480.1	MISTKTLIGSALAAATSLAATAAYSGPAAKPSFAFEKCYGVVKAGQNDCQTATHSCAGTATADNQPDSWLYVPAGSCAKIAGGSDKPKA	Y
WP_281034043.1	MINTKALIGSALAAATSLAATAAHSGPADQPNFAFEKCYGVVKAGQNDCQTATHSCAGTSTADNQPDSWLYVPAGTCAKITGGSDKAKA	Y
WP_281401868.1	MINTKTLIGSALAAATSLAATAAYSGPAAKPSFSFEKCYGVVKAGQNDCQTATHSCAGTSTADNQPDSWLYVPAGSCAKITGGSDKPKA	Y
WP_281407163.1	MINTKTLIGSALAAATTLAATAAYSGPAAKPGFAFEKCYGVVKAGQNDCQTATHSCAGTATADNQPDSWLYVPAGSCAKITGGSDKPKA	Y
WP_283199627.1	MNSTRILIGSALAAITSMASSSAFAGPAAQPEFSFEKCYGVVKAGLNDCQTATHSCAGTSTADNQGDAWVYVPAGTCAKISGGAIEPKV	Y
WP_285192227.1	MNTTRLLISSALAAAASVAAGSAFAGPAAKPDFSFEKCFGVVKAGLNDCQTASHSCAGTATADNAKDSWIYVPAGTCTKITGGSNEPKA	Y
WP_285879953.1	MNATRLLISSAIAAATSMAAASAFAGPAAKPDFSFEKCFGIVKAGLNDCQTASHSCAGTSTVDNAKDSWIYVPAGTCTKITGGSNEPKA	Y
WP_286438140.1	MINAKTLIGSALAAATSLAATAAYSGPAAKPAFAFEKCYGVVKAGQNDCQTATHSCAGTSTADNQPDSWLYVPAGSCAKIAGGSDKPKA	Y
WP_287159953.1	MINTKALIGSALAAATSLAATAAYSGPADQPNFAFEKCYGVVKAGQNDCQTATHSCAGTSTADNQPDSWLYVPAGTCAKITGGSDKAKA	Y
WP_287088228.1	MINTKALIGSALAAATSLAATAAYSGPADQPNFAFEKCYGVVKAGQNDCQTATHSCAGTSTADNQPDSWLYVPAGTCAKITGGSDKAKA	Y
WP_287097672.1	MINTKALIGSALAAATSLAATAAYSGPADQPNFAFEKCYGVVKAGQNDCQTATHSCAGTSTADNQPDSWLYVPAGTCAKITGGSDKAKA	Y
WP_287141330.1	MINTKSLIGSALAAATTLAASAAFAGTAAQPEFSFEKCYGVVKAGQNDCQTATHSCAGTSTADNQSDAWIYVPAGTCGKLASGSTEPKA	Y
WP_287187324.1	MINTKSLIGSALAAATTLAASAAFAGPAAQPEFSFEKCYGVVKAGQNDCQTATHSCAGTSTADNQSDAWIYVPAGTCGKLASGSTEPKA	Y
WP_287245075.1	MINTKSLIGSALAAATTLAASAAFAGPAAQPEFSFEKCYGVVKAGQNDCQTATHSCAGTSTADNQSDAWIYVPAGTCGKLASGSTEPKA	Y
WP_287304452.1	MINTKSLIGSALAAATTLAASAAFAGPAAQPEFSFEKCYGVVKAGQNDCQTATHSCAGTSTADNQSDAWIYVPAGTCGKLASGSTEPKA	Y
WP_287354783.1	MINTKSLIGSALAAATTLAASAAFAGTAAQPEFSFEKCYGVVKAGQNDCQTATHSCAGTSTADNQSDAWIYVPAGTCGKLASGSTEPKA	Y
WP_287337839.1	MINTKALIGSALAAATSLAATAAYSGPADQPNFAFEKCYGVVKAGQNDCQTATHSCAGTATADNQPDSWLYVPAGTCAKITGGSDKAKA	Y
WP_287341554.1	MINTKSLIGSALAAATTLAASAAFAGPAAQPEFSFEKCYGVVKAGQNDCQTATHSCAGTSTADNQSDAWIYVPAGTCGKLASGSTEPKA	Y
WP_287385016.1	MSSTPAILAAALAIAITTGAAHAAEPTKPMEKCYGVSQAGKNDCKAGAGTSCAGTSRIAYQGDAWKLVKAGTCTKIKTPKGFGSLTPKA	Y
WP_287388650.1	MINAKTLIGSALAAATSLAATAAYSGPAAKPAFAFEKCYGVVKAGQNDCQTATHSCAGTSTADNQPDSWLYVPAGSCAKIAGGSDKPKA	Y
WP_289502535.1	MTSIGKLAMTTAGAAFAVSMIVAGPVAAEGNKGKEKCYGVVAKGANDCGTASHSCAGQAKEDHAKDEWIYVPAGMCERLAGGSTEAPKA	Y
WP_290977617.1	MKTNALVAASALAAILTAGLALQAPSAAAQDAKTEKCYGVAKAGKNDCQTATTSCAGTSKKDRQADAWIAVPAGTCTKLSGGSLTAGKA	Y
WP_292048888.1	MINTKALIGSALAAATSLAATAAYSGPADQPNFAFEKCYGVVKAGQNDCQTATHSCAGTATADNQPDSWLYVPAGTCAKITGGSDKAKA	Y
WP_292072662.1	MINTKTLIGSALAAATTLAATAAYSGPAAKPGFAFEKCYGVVKAGQNDCQTATHSCAGTSTADNQPDSWLYVPAGSCAKITGGSDKPKA	Y
WP_292099806.1	MINTKTLIGSALAAATSLAATAAYSGPAAKPGFAFEKCYGVVKAGQNDCQTATHSCAGTATVDNQPDSWLYVPAGSCAKITGGSDKPKA	Y
WP_292119461.1	MINTRTLIGSALAAATSLAATAAYSGPAAKPSFAFEKCYGVVKAGQNDCQTATHSCAGTAIADNQPDSWLYVPAGSCAKIAGGSDKPKA	Y
WP_292163758.1	MINTRTLIGSALAAATSLAATAAHSGPAAQPSFAFEKCYGVVKAGQNDCQTATHSCAGTSTADNQPDAWLYLPAGSCAKIPGGSDKPKA	Y
WP_292173824.1	MINTKTLIGSALAAATTLAATAAYSGPAAKPGFAFEKCYGVVKAGQNDCQTATHSCAGTATADNQPDSWLYVPAGSCAKIAGGSDKPKA	Y
WP_292186798.1	MINTKSLIGSALAAATTLAASAAFAGPAAQPEFSFEKCYGVVKAGQNDCQTATHSCAGTSTADNQSDAWIYVPAGTCGKLASGSTEPKA	Y
WP_292205282.1	MINTKSLIGSALAAATTLAASAAFAGPAAQPEFSFEKCYGVVKAGQNDCQTATHSCAGTSTADNQSDAWIYVPAGTCGKLASGSTEPKA	Y
WP_292236636.1	MINTRTLIGSALAAATSLAATAAYSGPAAQPSFAFEKCYGVVKAGQNDCQTATHSCAGTSTADNQPDAWLYLPAGSCAKIPGGSDNPKA	Y
WP_292271609.1	MINTKTLIGSALAAATTLAATAAYSGPAAKPGFAFEKCYGVVKAGQNDCQTATHSCAGTATADNQPDSWLYVPAGSCAKIAGGSDKPKA	Y
WP_292277288.1	MISTKTLIGSALAAATSLAATAAYSGPAAKPSFAFEKCYGVVKAGQNDCQTATHSCAGTATADNQPDSWLYVPAGSCAKIAGGSDKPKA	Y
WP_292300023.1	MINTKTLIGSALAAATSLAATAAYSGPAAKPSFAFEKCYGVVKAGQNDCQTATHSCAGTATADNQADSWLYVPAGSCAKIAGGSDKPKA	Y
WP_292311070.1	MINTKALIGSALAAATSLAATAAYSGPADQPNFAFEKCYGVVKAGQNDCQTATHSCAGTSTADNQPDSWLYVPAGTCAKITGGSDKAKA	Y
WP_292325934.1	MISTKTLIGSALAAATSLAATAAYSGPAAKPSFAFEKCYGVVKAGQNDCQTATHSCAGTATADNQPDSWLYVPAGSCAKIAGGSDKPKA	Y
WP_292320190.1	MISTKTLIGSALAAATSLAATAAYSGPAAKPGFAFEKCYGVVKAGQNDCQTATHSCAGTSTADNQPDSWLYVPAGSCAKITGGSDKPKA	Y
WP_292329652.1	MISTKTLIGSALAAATSLAATAAYSGPAAKPGFAFEKCYGVVKAGQNDCQTATHSCAGTSTADNQPDSWLYVPAGSCAKITGGSDKPKA	Y
WP_292334678.1	MINTKTLIGSALAAATTLAATAAYSGPAAKPGFAFEKCYGVVKAGQNDCQTATHSCAGTSTADNQPDSWLYVPAGSCAKITGGSDKPKA	Y
WP_292341601.1	MINTKTLIGSALAAATSLAATAAYSGPAAKPSFAFEKCYGVVKAGQNDCQTATHSCAGTATADNQADSWLYVPAGSCAKIAGGSDKPKA	Y
WP_292344241.1	MINTKTLIGSALAAATSLAATAAYSGPAAKPSFAFEKCYGVVKAGQNDCQTATHSCAGTATADNQADSWLYVPAGSCAKIAGGSDKPKA	Y
WP_292347593.1	MINTKTLIGSALAAATSLAATAAYSGPAAKPGFAFEKCYGVVKAGQNDCQTATHSCAGTATADNQPDSWLYVPAGSCAKITGGSDKPKA	Y
WP_292357280.1	MINTKTLIGSALAAATSLAATAAYSGPAAKPGFAFEKCYGVVKAGQNDCQTATHSCAGTATADNQPDSWLYVPAGSCAKIAGGSDKPKA	Y
WP_292407543.1	MINTKSLIGSALAAATTLAASAAFAGPAAQPEFSFEKCYGVVKAGQNDCQTATHSCAGTSTADNQSDAWIYVPAGTCGKLASGSTEPKA	Y
WP_292390727.1	MINTKTLIGSALAAATSLAATAAYSGPAAKPGFAFEKCYGVVKAGQNDCQTATHSCAGTSTADNQPDSWLYVPAGSCAKITGGSDKPKV	Y
WP_292475382.1	MINTKTLIGSALAAATSLAATAAYSGPAAKPGFAFEKCYGVVKAGQNDCQTATHSCAGTATADNQPDSWLYVPAGSCAKITGGSDKPKA	Y
WP_292417214.1	MINTKTLIGSALAAATSLAATAAYSGPAAKPSFAFEKCYGVVKAGQNDCQTATHSCAGTATADNQPDSWLYVPAGSCAKIAGGSDKPKA	Y
WP_292446006.1	MINTRTLIGSALAAATSLAATAAYSGPAAKPNYSFEKCYGVVKAGQNDCQTATHSCAGTSTADNQPDSWLYVPAGTCGKIAGGMDKPKA	Y
WP_292468316.1	MINTKTLIGSALAAATSLAATAAYSGPAAKPSFAFEKCYGVVKAGQNDCQTATHSCAGTATADNQPDSWLYVPAGSCAKIAGGSDKPKA	Y
WP_292476332.1	MINTKTLIGSALAAATTLAATAAYSGPAAKPGFAFEKCYGVVKAGQNDCQTATHSCAGTSTADNQPDSWLYVPAGSCAKITGGSDKPKA	Y
WP_292484742.1	MINTKSLIGSALAAATTLAASGAFAGPAAQPDFSFDKCYGVVKAGQNDCQTATHSCAGTSTADNQADAWIYVPAGTCGKLAGGSTEPKA	Y
WP_292496206.1	MINTKTLIGSALAAATTLAATAAYSGPAAKPGFAFEKCYGVVKAGQNDCQTATHSCAGTSTADNQPDSWLYVPAGSCAKITGGSDKPKA	Y
WP_292512156.1	MINTKTLIGSALAAATTLAATAAYSGPAAKPGFAFEKCYGVVKAGQNDCQTATHSCAGTSTADNQPDSWLYVPAGSCAKITGGSDKPKA	Y
WP_292574798.1	MINTKTLIGSALAAATSLAATAAYSGPAAKPGFAFEKCYGVVKAGQNDCQTATHSCAGTATADNQPDSWLYVPAGSCAKIAGGSDKPKA	Y
WP_292543984.1	MINTKSLIGSAFAAATTLAASAAFAGPAAQPEFSFEKCYGVVKAGQNDCQTATHSCAGTSTADNQSDAWIYVPAGTCGKLASGSTEPKA	Y
WP_292571431.1	MINTKTLIGSALAAATTLAATAAYSGPAAKPGFAFEKCYGVVKAGQNDCQTATHSCAGTATADNQPDSWLYVPAGSCAKIAGGSDKPKA	Y
WP_292571521.1	MINTKTLIGSALAAATSLAATAAYSGPAAKPSFAFEKCYGVVKAGQNDCQTATHSCAGTATADNQPDSWLYVPAGSCAKIAGGSDKPKA	Y
WP_292583443.1	MINTKTLIGSALAAATTLAATAAYSGPAAKPGFAFEKCYGVVKAGQNDCQTATHSCAGTSTADNQPDSWLYVPAGSCAKITGGSDKPKA	Y
WP_292659604.1	MINTKTLIGSALAAATSLAATAAYAGPAAKPNFSFEKCYGVVKAGQNDCQTATHSCAGTSTADNQPDSWLYVPAGSCAKIAGGSDKPKA	Y
WP_292593955.1	MINTKSLIGSALAAATTLAASAAFAGPAAQPEFSFEKCYGVVKAGQNDCQTATHSCAGTSTADNQSDAWIYVPAGTCGKLASGSTEPKA	Y
WP_292668818.1	MINTRTLIGSALAAATSLAATAAYSGPAAKPNYSFEKCYGVVKAGQNDCQTATHSCAGTSTADNQPDSWLYVPAGTCGKIAGGMDKPKA	Y
WP_296200584.1	MTGNSERKFALAAIAVSIALSTAPALAAGDKEKCYGIAKAGKNDCADSNGVHSCAGQAKSDNAPSEWKYVAKGTCVSKEGGKTTPPAKK	Y
WP_296261074.1	MNHLKLATVALAFASIATGVNAAESGSAATMEKCYGVALAGKNDCAAGAGTSCAGTSKTDYQGNAWKNVPAGTCTSIKTPNGNGSLTPK	Y
WP_296680459.1	MNMNKQVMAAALMALGMAAASGTLSAGEEKMEMEKCSGIVKAGMNDCGANGHACAGQAKVDNDPNEWIKVPKGTCEKITGGTVVDDKKG	Y
WP_298198238.1	MKLTTAALATTLAASLASGAALAAEGKPAMEKCYGIAKAGHNDCAAGAGTSCAGTSKVDYQGNAWKLVKAGTCVTIKTPKGKGSLTPHA	Y
WP_299602613.1	MNNITLAAAALAFASLATGVNAAETGSAPAMEKCYGVAMAGKNDCKAGAGTTCAGTAKTDYQTNAWKNVPAGTCTSIKTPHGMGSLTSM	Y
WP_302854429.1	MKQHAMIAAALGSLLALGAVSTPAQAADPAAGKEKCYGVAKAGQNDCASPGSAHACAGQSKIDKDPMSWKFVPAGTCTQMGGMLQQPSK	Y
WP_302874005.1	MKQHAMIAAALGSLLALGAVSTPAQAADPAAGKEKCYGVAKAGQNDCASPGSAHACAGQSKIDKDPMSWKFVPAGTCTQMGGMLQQPSK	Y
WP_305648579.1	MNQRAMIAATAATLMSLALVSAPAAAQEKEKCFGIAKAGQNDCASVAGTHSCAGQSKVDMDKMEWKYVAKGTCKDMKGLSLEEAKKMKS	Y
WP_307145804.1	MNATRFLVSSAIAAAASMGAASAFAGPAAKPDFSFEKCFGVVKAGLNDCQTASHSCAGTSTADNAKDSWIYVPAGTCTKITGGSIEPKA	Y
WP_308136087.1	MNMNKQVMAAALMALGMAAASGTLSAGEEKMEMEKCSGIVKAGMNDCGANGHACAGQSKADNEAGEWIKVPKGTCEKITGGTVVEDKKG	Y
WP_308846578.1	MNHRHIASLALTFAALTAGVAHAEAAKPAVEKCWGVAKAGQNDCAAGPGTTCAGTAKADYQKNAWKNVPAGTCTAIKTPKGNGSLTKVG	Y
WP_308846582.1	MNHRHIASLALTFAALTAGVAHAEAAKPAVEKCWGVAKAGQNDCAAGPGTTCAGTAKADYQKNAWKNVPAGTCTAIKTPKGNGSLTKVG	Y
WP_309864055.1	MNHRHIASLALTFAALTAGVAHADAAKPAVEKCWGVAKAGQNDCAAGPGTTCAGTAKADYQKNAWKNVPVGTCTAIKTPKGNGSLTKVG	Y
WP_309864065.1	MNHRHIASLALTFAALTAGVAHADAAKPAVEKCWGVAKAGQNDCAAGPGTTCAGTAKADYQKNAWKNVPVGTCTAIKTPKGNGSLTKVG	Y
WP_310293501.1	MKNSIVTLALAGSIASALATIAAPAASAADNKEKCYGVAMKGQNDCAAGKHDCAGKSTVSYDKMSFKLVPAGTCVSMKTPKGHGSLTPA	Y
WP_310806914.1	MNATRFLISSAIAAAASMSAASAFAGPAAKPDFSFEKCFGVVKAGLNDCQTASHSCAGTSTADNAKDSWIYIPAGTCSKIAGGSTEPKA	Y
WP_320236971.1	MINTKTLIGSALAAATSLAATAAYSGPAAQPNFAFEKCYGVVKAGQNDCQTATHSCAGTSTADNQPDSWLYVPAGSCAKIAGGSAKPKA	Y
WP_320218839.1	MINTKTLIGSALAAAASLAASAAYSGPAAKPNFAFEKCYGVVKAGQNDCQTATHSCAGTATKDNQPDSWLYVPAGSCAKIVGGSDKAKA	Y
WP_320225134.1	MINTKTLIGSALAAATTLAASAAYSGPAAKPNFAFEKCYGVVKAGQNDCQTATHSCAGTATKDNQPDSWLYVPAGSCAKIVGGSDKAKA	Y
WP_320255735.1	MINTKTLIGSALAAATSLAATAAYSGPAAKPGFAFEKCYGVVKAGQNDCQTATHSCAGTATADNQPDSWLYVPAGSCAKITGGSDKPKA	Y
WP_320265210.1	MINTKTLIGSALAAATSLAATAAYSGPAAKPSFAFEKCYGVVKAGQNDCQTATHSCAGTATADNQPDSWLYVPAGSCAKITGGSDKPKA	Y
WP_320271882.1	MINTKTLIGSALAAATSLAASAAYSGPAAKPNFAFEKCYGVVKAGQNDCQTATHSCAGTATKDNQPDSWLYVPAGSCAKIVGGSDKAKA	Y
WP_320278852.1	MINTKTLIGSALAAATSLAASAAYSGPAAKPNFAFEKCYGVVKAGQNDCQTATHSCAGTATKDNQPDSWLYVPAGSCAKIVGGSDKAKA	Y
WP_320290075.1	MINTKTLIGSALAAATTLAASAAYSGPAAKPNYAFEKCYGVVKAGQNDCQTASHSCAGTATADNQPDSWLYVPAGSCAKIAGGSDKPKA	Y
WP_320303972.1	MINTKTLIGSALAAATSLAASAAYSGPAAKPNFAFEKCYGVVKAGQNDCQTATHSCAGTATKDNQPDSWLYVPAGSCAKIVGGSDKAKA	Y
WP_320318492.1	MINTKTLIGSALAAATSLAATAAYSGPAAKPSFAFEKCYGVVKAGQNDCQTATHSCAGTATADNQPDSWLYVPAGSCAKITGGSDKPKA	Y
WP_320321415.1	MINTKTLIGSALAAATSLAATAAYSGPAAKPGFAFEKCYGVVKAGQNDCQTATHSCAGTATADNQPDSWLYVPAGSCAKITGGSDKPKA	Y
WP_320471315.1	MNNLKLAAIAVALSSFAAGAMAAEQPAAVAMEKCYGVAMAGKNDCKAGAGTSCAGTSKTDYQSNAWKNVPAGTCTSIKTPNGMGSLQAK	Y
WP_322167708.1	MNTLKLAALAVAFSSFAAGAMAAETPAAGAMEKCYGVSMAGHNDCKAGAGTTCAGTAKMDYQANSWKNVPAGTCTSIKTPKGMGTLTPM	Y
WP_322286630.1	MNTLKLAALAVAFSSFAAGAMAAETPAAGAMEKCYGVSMAGHNDCKAGAGTTCAGTAKMDYQANSWKNVPAGTCTSIKTPKGMGTLTPM	Y
WP_322485845.1	MQTTTTRRLGLGLIVATAVAGATLAAAPAKAADMEKCYGVVKAGHNDCKTDSNSCAGHATKDRDPGAFIAVPAGTCAKIAGGSTEPAKK	Y
WP_322951092.1	MQTTTTRRLGLGLIVATAVAGATLAAAPAKAADMEKCYGVVKAGHNDCKTDSNSCAGHATKDRDPGAFIAVPAGTCAKISGGSTEPAKK	Y
WP_323994438.1	MNASRFLISSAIAAAASMSAASAFAGPAAKPDFSFEKCFGVVKAGLNDCQTASHSCAGTATADNAKDSWIYIPAGTCSKITGGSTEPKA	Y
WP_330510728.1	MNNLKLAAIAVALSSFAAGAMAAEQPAAGAMEKCYGVAMAGKNDCKAGAGTSCAGTSKTDYQSNAWKNVPAGTCTSIKTPNGMGSLQAK	Y
WP_331988166.1	MDKKQALITGALTGLIAMGLSTGALADDKAAKEKCYGVAKAGKNDCASANGSHSCAGQTKADNDPNDWKYVAKGTCDKLGGSTKAGEKK	Y
WP_332365939.1	MKQHAMIAAALGSLLALGAVSTPVQAADPAAGKEKCYGVAKAGQNDCASPGSAHACAGQSKIDKDPMSWKFVPAGTCTQMGGMLQQPSK	Y
WP_332752860.1	MRTVASIAATLALASLATAASAASPAKAPMEKCYGVSLAGKNDCKAGAGTSCAGSSHANYQGDSWKYVKAGTCTSIKTPKGFGSVSPRA	Y
WP_333839858.1	MTIAQAAAAVALSVAAIAATSAHAADAPKTEKCYGVALAGKNDCKAGAGTSCAGTSVKDYQGNAWKAVKIGTCTSIKTPRGMGSLTPRG	Y
WP_339861015.1	MTKVSPTKSIVVASAMAAALTMASAPVVQAKDKAVEKCYGIAKSGHNDCATANSSCAGTSTTDGQKDAWIYVPKGTCEKIVGGSLKSDK	Y
WP_339861021.1	MTKVSPTKSIVVASAMAAALTMASAPVVQAKDKAVEKCYGIAKSGHNDCATANSSCAGTSTTDGQKDAWIYVPKGTCEKIVGGSLKSDK	Y
WP_341964362.1	MKTLSLAAVALAFASIATGVSAAETGSAPAMEKCYGVSMAGKNDCKAGAGTTCAGTSKTDYQTNAWKNVPAGTCTSIKTPHGTGSLTPM	Y
WP_342620212.1	MKHASMIAATAATLMTLALASAPAAAAEKEKCFGIAKAGQNDCASTTGVHSCAGQSKVDMDKAEWKYVAKGTCKDMKGMTADEAMKPKT	Y
WP_343062038.1	MKLTTAALAATLAASLASGAALAAEGKPAMEKCYGVAKAGHNDCAAGAGTSCAGTSKVDYQGNAWKLVKAGTCVTIKTPKGTGSLTPRG	Y
WP_346830514.1	MNNIKLAAAALAFASMASGAMAAEKMDAPAMEKCYGVAMAGKNDCKAGAGTTCAGTAKTDYQTNAWKNVPAGTCTSIKTPHGMGSLTPM	Y
WP_347316557.1	MKQHAMIAAALGSLLALGAVSTPAQAADPAAGKEKCYGVAKAGQNDCASPGSAHACAGQSKIDKDPMSWKFVPAGTCTQMGGMLQQPSK	Y
WP_347328996.1	MKQHAMIAAALGSLLALGAVSTPAQAADPAAGKEKCYGVAKAGQNDCASPGSAHACAGQSKIDKDPMSWKFVPAGTCTQMGGMLQQPSK	Y
WP_347335058.1	MKQHAMIAAALGSLLALGAVSTPAQAADPAAGKEKCYGVAKAGQNDCASPGSAHACAGQSKIDKDPMSWKFVPAGTCTQMGGMLQQPSK	Y
WP_348632929.1	MINTRTLIGSALAAATSLAATAAYSGPAAKPNYSFEKCYGVVKAGQNDCQTATHSCAGTSTADNQPDSWLYVPAGTCGKIAGGMDKPKA	Y
WP_348785543.1	MFNTRTLIGSALAAATSLGAAGALAGPAAQPEFSFEKCYGVVKAAQNDCQTATHSCAGTSTADNQPDAWIYVPAGTCAKLAGGSTEPKA	Y
WP_349007452.1	MINTRTLLGSALAAATSLAASGSFAGPAAQPDFSFEKCYGVVKAGQNDCQTATHSCAGTSTADNQGDSWIYVPAGTCAKISGGSNEPKA	Y
WP_349677039.1	MKTLSLTAVALAFASIATGVNAAETGSAPAMEKCYGVSMAGKNDCKAGAGTTCAGTSKTDYQGNAWKNVPAGTCTSIKTPKGTGSLTPL	Y
WP_352558668.1	MINTKTLIGSALAAATSLAATAAYSGPAAQPSFSFEKCYGVVKAGQNDCQTATHSCAGTSTADNQPDSWLYVPAGSCAKITGGSDKPKA	Y
WP_352567892.1	MINAKTLIGSALAAATSLAATAAYSGPAAKPAFAFEKCYGVVKAGQNDCQTATHSCAGTSTADNQPDSWLYVPAGSCAKIAGGSDKPKA	Y
WP_352621162.1	MIDTKTLIGSALAAATSLAATAAYSGPAAQPNFAFEKCYGVVKAGQNDCQTATHSCAGTATADNQRDSWLYVPAGSCAKIAGGSDKPKA	Y
WP_352708208.1	MINAKTLIGSALAAATSLAATAAYSGPAAKPAFAFEKCYGVVKAGQNDCQTATHSCAGTSTADNQPDSWLYVPAGSCAKIAGGSDKPKA	Y
WP_352886765.1	MINTKTLIGSALAAATSLAATAAYSGPAAQPSFSFEKCYGVVKAGQNDCQTATHSCAGTSTADNQPDSWLYVPAGSCAKITGGSDKPKA	Y
WP_353643103.1	MIDTKPLIYSAFAAMTTLGASAAFAGPAAQPDFSFEKCYGVVKAGQNDCQTATHSCAGTSTADDQADAWIYVPAGTCGKLAGGSTEPKA	Y
WP_062725301.1	MDKRPIQNTAVIAAALGAALASIYSYTDWLSSEEITVKRERCYNVARAGKNDCATSQHSCAAQSTADRDPEAFIMLPKGLCERIVGGRSG	Y
WP_020294788.1	MNTLKLAALAVAFSSFAAGAIAAETPAAAGAMEKCYGVAMAGHNDCKAGAGTTCAGTAKVDYQANAWKNVPVGTCTSIKTPKGMGTLAPM	Y
WP_027220279.1	MNKRPIQNTAVIAAALGAALASIYTYTDWLSSDEITVKRERCYNVARAGKNDCATSQHSCAAQSTADRDPEAFIMLPKGLCERIVGGRSG	Y
WP_033901359.1	MKRPYAALAATLALSLSAFAAVAHADEPKPQEKCFGVALAGANDCAAGAGTSCAATSTTDYQGNAWVLVDKGTCTQIKTPKGFGSLTEQP	Y
WP_065236325.1	MNKRKLQNTAVITAAVSASLLSIYTNTDWFSAEHGHVELERCYEIVRAGKNDCATSKHSCASQAIKNNDPEEFIMLPKGLCERILGGKSA	Y
WP_093527873.1	MKRPYAALAATLALSLSAFAAVAHADEPKPQEKCFGVSLAGANDCAAGKGTSCAGTATTDYQGNAWVLVDKGTCTQIKTPKGFGSLTEQP	Y
WP_194289245.1	MKRHYAALAATLALSLGAFAGAAHADDAKPQEKCFGVSLAGANDCAAGKGTSCAGTATADYQGNAWILVDKGTCTQIKTPKGYGSLTEKP	Y
WP_020395878.1	MNLQKSIMASTLIALGMAASSMAMAEDKKAEVEMEKCSGIVKAGMNDCGANGHSCAGQAKEDNAKGEWISVPRGTCEKITGGVLVEDKKS	Y
WP_064031500.1	MKNSNTIITSAVASLLALAAIGAQSTAVAADKMDMEKCYGVAKAGKNDCKTLSNACAGHSTSDGQKDAFIAVPAGTCERIVGGQTQMPGM	Y
WP_076528149.1	MNANLAAAIAAAISLSAVSAQAQTATGSMEKCYGVALAGQNDCAAGPGTTCAGSSTKDYQGNAWKLVPAGTCTTIETPAGHKGSLEPITM	Y
WP_084638673.1	MKNSFVTLALAGSLATALASVAMPAAAQDAAKEKCYGVAMKGQNDCAAGKHDCAGKATMDYDKQSFKLVPAGTCATMMAPDGSHGMLTPA	Y
WP_094409092.1	MSVMTSKKTLGMASIAGAVAMAAVAFAATPAAAQAKEKCFGIAKAGQNDCATASSSCAGTSKADNQPDAWKYVPAGTCSGMGGSLQPKKA	Y
WP_111158204.1	MKTSIITLALAGSLASALASVAAVPASAADTSKEKCYGVALKGQNDCAAGKHDCAGKSKVNYDKMSFKLVPTGSCVSMKTPKGHGSLTAA	Y
WP_132958736.1	MKNSIVTLALAGSLASALAAVVAAPAYAADAKEKCYGVALKGQNDCAAGKHDCAGKSMTDYDKMSFKLVPAGTCTSMMTPGGGHGSATPA	Y
WP_139559114.1	MTQNKTIVTSTLAAVVALGLAGNAGAAEKKADGDKCYGIVKSGKNDCKTLSNACAGHSMEDGQKDAFLVVPKGTCERIVGGSLEAPQGGK	Y
WP_147179125.1	MKNGFVTLALAGSLATALASIAVPAAAQDAGKEKCYGIAMKGQNDCAAGAHDCAGHSTMDYDKQSFKLVPTGTCATMMAPDGSHGSLTPA	Y
WP_161347144.1	MTHMSNTLTLAASLATALTLAAGSAQAAEMEKCYGVALAGQNDCAAGPGTTCAGSSTMDYQGNAWKLVPAGTCTTMETPKGMGSLEPIAM	Y
WP_164738280.1	MKFDKTLALTATLATALSVAAAEAQSQDGMEKCYGVALAGQNDCAAGPGTTCAGTSTMDYQGNAWKLVPAGTCTTMMTPNGHGSLEPIKS	Y
WP_170123624.1	MSQTHAALALALSAAIGLAAAAPAQAAAAQEKCYGVALKGQNDCAAGPGTTCAGTSSRDYQGNSWKLVPKGTCTTTQTPSGVGSLTPIER	Y
WP_176225404.1	MNPNKTFLTSTLAAVVALGLSANAQAAEKKADGEKCYGVVKAGKNDCKTLSNACAGHAMEDGQKDAFLVVPKGTCERIVGGSLEAPQGGK	Y
WP_202052361.1	MKNINAFVQSAVTAAIALSALNAAPTFAADKADVEKCYGVAKAGKNDCKTLSNACAGHSVTDAQADAFIALPKGTCERIAGGSLTAPEAQ	Y
WP_208548877.1	MKNGFVTLALAGSLASALATIAVPAAAQDAEKEKCYGIALKGQNDCAAGSHDCAGHSAMDYDKQSFKLVPAGTCTTMMTPDGAHGSLTPA	Y
WP_211930151.1	MKNGFVTLALAGSLASALATIAVPAAAQDAEKEKCYGIALKGQNDCAAGSHDCAGHSAMDYDKQSFKLVPAGTCTTMMTPDGAHGSLTPA	Y
WP_250937420.1	MKSSIVTLALAGSLASALAAVATPASAADMTGKEKCYGVALKGQNDCAAGSHDCAGHSTKDYDPASFKLVPKGTCLSIKTPHGHGMLTSM	Y
WP_273410038.1	MSVMTSKKTLGMASIAGAVAMAAVAFAATPAAAQAKEKCFGIAKAGQNDCATASSSCAGTSKADNQPDAWKYVPAGTCSGMGGSLQPKKA	Y
WP_281022813.1	MKNSNTIITSAVASLLALAAIGAQSTAVAADKMDMEKCYGVAKAGKNDCKTLSNACAGHSTSDGQKDAFIAVPAGTCERIVGGQTQMPGM	Y
WP_284197259.1	MDKKQALIAGALTSLIALGLSSGAMADDKAAKEKCYGVAKAGKNDCAAANGSHSCAGQSKVDNDSNEWKYVAKGTCEKMGGSTKPGEKKS	Y
WP_290332276.1	MDKKQALIAGALTSLIALGLSSGAMADDKAAKEKCYGVAKAGKNDCAAANGSHSCAGQSKTDNDSNEWKYVAKGTCEKMGGSTKPGEKKS	Y
WP_305664883.1	MTHMSNTLTLAASLATALTLAAGTAQAAEMEKCYGVALAGQNDCAAGPGTTCAGTSTMDYQGNAWKLVPAGTCVTMETPKGMGSLEPMAM	Y
WP_010946403.1	MNKRPIQNTAVIAAALGAALASIYTYTDWLSSDDITVKRERCYNVVRAGKNDCATSQHSCAAQSTADRDPEAFIMLPKGLCERIVGGRSG	Y
WP_011213253.1	MNKRPIQNTAVIAAALGAALASIYTYTDWLSSDEITVKRERCYNVARAGKNDCATSQHSCAAQSTADRDPEAFIMLPKGLCERIVGGRSG	Y
WP_011214882.1	MDKRPIQNTAVIAAALGAALASIYSYTDWLSSDEITVKRERCYNVARAGKNDCATSQHSCAAQSEADRDPEAFIMLPKGLCERIVGGRSG	Y
WP_014843496.1	MNKRPIQNTAVIAAALGAALASIYTYTDWLSSDEITVKRERCYNVARAGKNDCATSQHSCAAQSTADRDPEAFIMLPKGLCERIVGGRSG	Y
WP_023458372.1	MTYMKTGIAAAAILALVSGAALAADKKPAETEKCYGVAKAGQNDCKAGAGTTCAGTSKVNYDGKAFKEVPKGTCVTIKTPKGFGSLTPKA	Y
WP_027220285.1	MNKRPIQNTAVIAAALGAALASIYTYTDWLSSDEITVKRERCYNVARAGKNDCATSQHSCAAQSTADRDPEAFIMLPKGLCERIVGGRSG	Y
WP_027223717.1	MNKRPIQNTAVIAAALGAAIASIYAYTDWLSSDDITVKRERCYNVARAGKNDCATSQHSCAAQSTVDRDPEAFIMLPKGLCERIVGGRSG	Y
WP_027226337.1	MNKRPIQNTAVIAAALGAALASIYTYTDWLSSDEITVKRERCYNVARAGKNDCATSQHSCAAQSTADRDPEAFIMLPKGLCERIVGGRSG	Y
WP_027228637.1	MNKRPIQNTAVIAAALGAALASIYAYTDWLSSDEITVKRERCYNVARAGKNDCATSQHSCAAQSTVDRDPEAFIMLPKGLCERIVGGRSG	Y
WP_027264623.1	MNKRPIQNTAVIAAALGAALASIYTYTDWLSSDEITVKRERCYNVARAGKNDCATSQHSCAAQSTADRDPEAFIMLPKGLCERIVGGRSG	Y
WP_027266728.1	MNKRPIQNTAVIAAALGAALASIYTYTDWLSSDDITVKRERCYNVARAGKNDCATSQHSCAAQSTADRDPEAFIMLPKGLCERIVGGRSG	Y
WP_028379731.1	MDKRPIQNTAVIAAALGAALASIYSYTDWLSSDEITVKRERCYNVARAGKNDCATSQHSCAAQSTADRDPEAFIMLPKGLCERIVGGRSG	Y
WP_038837690.1	MDKRPIQNTAVIAAALGAALASIYSYTDWLSSDEITVKRERCYNVARAGKNDCATSQHSCAAQSTADRDPEAFIMLPKGLCERIVGGRSG	Y
WP_042237972.1	MNKRPIQNTAVIAAALGAALASIYTYTDWLSSDEITVKRERCYNVARAGKNDCATSQHSCAAQSTADRDPEAFIMLPKGLCERIVGGRSG	Y
WP_045096659.1	MNKRRIQNTAVVSAAIGAAIFSVYTNTNWLSKNRSSIELERCYHIVRAGKNDCATSKHSCASQSTRNSDPEEFIMLPKGLCNRIVGGESA	Y
WP_052736179.1	MNHRLIASSALASVLALGLAGHAAAQDKGKEKCYGIAKAGQNDCANLSKTHSCAGQAKTDNAPDEWKYVAKGTCKDMKGMTAEEAAKAKS	Y
WP_061467563.1	MNKRPIQNTAVIAAALGAALASIYTYTDWLSSDEITVKRERCYNVARAGKNDCATSQHSCAAQSTADRDPEAFIMLPKGLCERIVGGRSG	Y
WP_061468772.1	MDKRPIQNTAVIAAALGAALASIYSYTDWLSSDEITVKRERCYNVARAGKNDCATSQHSCAAQSEADRDPEAFIMLPKGLCERIVGGRSG	Y
WP_061476388.1	MNKRPIQNTAVIAAALGAALASIYTYTDWLSSDEITVKRERCYNVARAGKNDCATSQHSCAAQSTADRDPEAFIMLPKGLCERIVGGRSG	Y
WP_061489528.1	MNKRPIQNTAVIAAALGAALASIYTYTDWLSSDEITVKRERCYNVAKAGKNDCATSQHSCAAQSTADRDPEAFIMLPKGLCERIVGGRSG	Y
WP_061512125.1	MNKRPIQNTAVIAAALGAALASIYTYTDWLSSDEITVKRERCYNVARAGKNDCATSQHSCAAQSTADRDPEAFIMLPKGLCERIVGGRSG	Y
WP_061513916.1	MDKRPIQNTAVIAAALGAALASIYSYTDWLSSDEITVKRERCYNVARAGKNDCATSQHSCAAQSTADRDPEAFIMLPKGLCERIVGGRSG	Y
WP_061640145.1	MNKRPIQNTAVIAAALGAALASIYTYTDWLSSDEITVKRERCYNVARAGKNDCATSQHSCAAQSTADRDPEAFIMLPKGLCERIVGGRSG	Y
WP_061692532.1	MDKRPIQNTAVIAAALGAALASIYSYTDWLSSDEITVKRERCYNVARAGKNDCATSQHSCAAQSTADRDPEAFIMLPKGLCERIVGGRSG	Y
WP_061784186.1	MNKRPIQNTAVIAAALGAALASIYTYTDWLSSDEITVKRERCYNVARAGKNDCATSQHSCAAQSTADRDPEAFIMLPKGLCERIVGGRSG	Y
WP_068080797.1	MNRTHAAFAATFALTLTAGAAQAADGAKQPMEKCYGVALAGHNDCKAGAGTTCAGTSKTNYQGDAWKLVKAGTCTAIKTPKGMGSLTPKA	Y
WP_094476695.1	MNQRALIAATAASLMTLALASAPVAAQEKEKCFGIAKAGQNDCANLSGTHSCAGQSKVDMDKGEWKYVAKGTCKDMKGLSMDEAKKMMKS	Y
WP_104411333.1	MNKRPIQNTAVIAAALGAALASIYTYTDWLSSDEITVKRERCYNVARAGKNDCATSQHSCAAQSTADRDPEAFIMLPKGLCERIVGGRSG	Y
WP_106185972.1	MDKRPIQNTAVIAAALGAALASIYSYTDWLSSDEITVKRERCYNVARAGKNDCATSQHSCAAQSTADRDPEAFIMLPKGLCERIVGGRSG	Y
WP_140929293.1	MRNITRTGTLLAAAVAAGIAGAAHAQSKPAMEKCYGVSKAGQNDCAAGPGTSCAGTSTTDYQGNAWKLVPKGSCLKMQTPKGPGSLTEKK	Y
WP_161504457.1	MDKRPIQNTAVIAAALGAALASIYSYTDWLSSDEITVKRERCYNVARAGKNDCATSQHSCAAQSTADRDPEAFIMLPKGLCERIVGGRSG	Y
WP_161505193.1	MDKRPIQNTAVIAAALGAALASIYSYTDWLSSDEITVKRERCYNVARAGKNDCATSQHSCAAQSTADRDPEAFIMLPKGLCERIVGGRSG	Y
WP_171164291.1	MKTSKALITTAVAGLLAGFATGASAHDPKAAEGKERCYGVAKAGQNDCGTASHGCAGASKKDNDPVEWKYVPKGTCEKAGGKLVAPSDKK	Y
WP_193951656.1	MNSKTLITATIISLSAVATSAYAVPDAPKNWEKCAGIAKAGMNDCGALDGSHGCASQAKADNMENEWVYVPEGTCKKITGGVVAKIKPAK	Y
WP_206243832.1	MNRTHAAFAATVALTLAAGAAHAADGAKSPMEKCYGVALAGHNDCKAGAGTTCAGTSKVNYQGDAWKLVKAGTCTAIKTPKGMGSLTPKA	Y
WP_209393488.1	MTQRAMIAATAAAVMSLSFVAMPAAAQEKEKCYGIAKAGQNDCASISGSHSCAGQSKVDMDKSEWKYVAKGTCKGMKGLSQDEAKAATKK	Y
WP_214122387.1	MNQRLMIAATAATLLTALAAPATSMAAEKEKCFGIAKAGQNDCANLTGAHSCAGQTKMDMAKEDWKFVPAGTCKAAGGISMDEAKKQLKL	Y
WP_233088568.1	MANKTILSAALISVAAASSSAFAVPDAPEAWEKCTGIAKAGQNDCGALDGSHSCAGLGKEEASENEWVYVPEGTCEKLAGGKVYQVKPAK	Y
WP_240006806.1	MDKKQALIATTATIAFISGASFIAKRSEAHMDKKSPTTEMCAGVVRTGMNDCSANGHSCAGMAKKDNDPNEWVTLPKGTCKKLAKGRVIG	Y
WP_250754348.1	MTNTPATIAAALALSIALGSAATAQKAGKAMEKCYGVSLAGKNDCKAGAGTSCAGTSKVAYQGDAWKLVKAGTCTAIKTPKGNGSLTPKA	Y
WP_265717864.1	MNKRPIQNTAVIAAALGAALASIYVYTDWLSLDEITVKRERCYNVARAGKNDCATSQHSCAAQSTADRDPEAFIMLPKGLCERIVGGRSG	Y
WP_265730976.1	MNKRPIQNTAVIAAALGAALASIYTYTDWLSSDEITVKRERCYNVARAGKNDCATSQHSCAAQSTADRDPEAFIMLPKGLCERIVGGRSG	Y
WP_299176359.1	MNSKTLITATFIGLTAVATTANAVPEAPKNWEKCAGIAKAGMNDCGALDGSHGCAGQAKSDDLATEWVYVPEGQCAKITGGVVAKIKPAK	Y
WP_315488590.1	MTQRAMIAATAAAVMSLSLVAMPAAAQEKEKCYGIAKAGQNDCANLDGSHSCAGQSKVDMDKGEWKFVAKGTCKSMKGLTQDEAKAAKKG	Y
WP_315677252.1	MNQRTLIATTAASLMALSLTAVPATAQEKEKCYGIAKAGQNDCANLSGTHSCAGQSKVDMSKEDWKYVAKGTCKDLKGLTQEEAKKLIKG	Y
WP_317517483.1	MTTNPAAIAATLALAIAGGATAAQAAETPKMEKCYGVSLAGKNDCKAGAGTSCAGTSRTDYQGNAWTLVKAGTCTKIKTPKGPGSLTPKA	Y
WP_326532462.1	MNQRAMIAATAAAVMSLSMVSAPAAAQEKEKCFGIAKAGQNDCASINGAHSCAGQSKVDMDKMEWKYVAKGTCKSMKGLSQDEAKMLKKS	Y
WP_332079894.1	MNNTTVFAAGVLAALTVAAQAAPVAPQAGKEKCYGVALAGKNDCAAGPGTSCAGTSKVNYQGDAWKYVDAGSCASIKTPKGMGALMPHKG	Y
WP_349743466.1	MKTSHLVSSALAAALSMGAVGQAVAQDKAAKEKCYGVAKAGQNDCANLSGTHSCAGQSKVDNAPEEWKYVAKGECKAMKGMTAEEAKAKK	Y
WP_367242621.1	MKRPYAALAATLALSLSAFAAAAHADEPKPQEKCFGVSLAGANDCAAGKGTSCAGTATADYQGNAWVLVDKGTCTQIKTPKGYGSLTEQP	Y
WP_370298317.1	MNSKTIITAAVISLSAVATSAYAVPDAPKNWEKCAGIAKAGMNDCGALDGSHGCAGQAKSDNLAAEWVYVPEGTCEKITGGVVAKVKPAK	Y
WP_370280710.1	MNSKTIITAAVISLSAVATSAYAVPDAPKNWEKCAGIAKAGMNDCGALDGSHGCAGQAKSDNLAAEWVYVPEGTCEKITGGVVAKVKPAK	Y
WP_372835061.1	MNSKTLITATIISLSAVATSAYAVPDAPKNWEKCAGIAKAGMNDCGALDGSHGCASQAKADNMENEWVYVPEGTCKKITGGVVAKIKPAK	Y
WP_372851804.1	MTSRSSLALTALLVASLGAGAAQAQKAAKPMEKCYGVSLAGKNDCKAGAGTSCAGTSVRNYQGDAWKLVPAGTCTKIKTPKGFGSLTAKA	Y
WP_372851816.1	MTSRSSLALTALLVASLGAGAAQAQKAAKPMEKCYGVSLAGKNDCKAGAGTSCAGTSVRNYQGDAWKLVPAGTCTKIKTPKGFGSLTAKA	Y
WP_372891326.1	MTSRSSVALTALLVASLGAGAAQAQTAAKPMEKCYGVSLAGKNDCKAGAGTSCAGTSVRNYQGDAWKLVPAGTCTKIKTPKGFGSLTPKA	Y
WP_372891340.1	MTSRSSVALTALLVASLGAGAAQAQTAAKPMEKCYGVSLAGKNDCKAGAGTSCAGTSVRNYQGDAWKLVPAGTCTKIKTPKGFGSLTPKA	Y
WP_003211277.1	MKRHYAALAATLALSLGAFAATAHAEDAKPQEKCFGVSLAGANDCAAGAGTSCAGTAKADYQGNAWVLVDKGTCTQIKTPKGFGSLTEQP	Y
WP_003303893.1	MKTLNLAAAAIALASIAAGAQAGENDKGDMEKCYGVALAGQNDCKAGAGTSCAGSSKRDYQGNAWKLVPAGTCTSIETPKGMGSLTPVER	Y
WP_003281909.1	MKTLNLAAAAIALASIAAGAQAGENDKGDMEKCYGVALAGQNDCKAGAGTSCAGSSKRDYQGNAWKLVPAGTCTSIETPKGMGSLTPVER	Y
WP_003637022.1	MNKRKLQNTAVISAALSASLLSIYTNTDWFSAKHEHVELERCYEIVRAGKNDCATSKHSCASQAIKNNDPEEFIMLPKGLCERILGGKSA	Y
WP_008430465.1	MKRHYAALAATLALSLGAFAATAHAEDAKPQEKCFGVSLAGANDCAAGAGTSCAGTAKADYQGNAWVLVDKGTCTQIKTPKGFGSLTEQP	Y
WP_010175342.1	MKRHYAALAATLALSLGAFAATAHAEDAKPQEKCFGVSLAGANDCAAGAGTSCAGTAKADYQGNAWVLVDKGTCTQIKTPKGFGSLTEQP	Y
WP_010209553.1	MKRPYAALAATLALSLSAFAAVAHADEPKPQEKCFGVALAGANDCAAGAGTSCAATSTTDYQGNAWVLVDKGTCTQIKTPKGFGSLTEQP	Y
WP_010461571.1	MNNLKLAAIAVAFSSFAAGAIAAETPAAAGAMEKCYGVAMAGHNDCKAGAGTTCAGTAKMDYQPNAWKNVPAGTCTTIKTPKGTGTLTPM	Y
WP_011213261.1	MNKRPIQNTAVIAAALGAALASIYTYTDWLSSDEITVKRERCYNVARAGKNDCATSQHSCAAQSTADRDPEAFIMLPKGLCERIVGGRSG	Y
WP_011214888.1	MDKRPIQNTAVIAAALGAALASIYSYTDWLSSDEITVKRERCYNVARAGKNDCATSQHSCAAQSEADRDPEAFIMLPKGLCERIVGGRSG	Y
WP_011945828.1	MNKRPIQNTAVIAAALGAALASIYTYTDWLSSDEITVKRERCYNVARAGKNDCATSQHSCAAQSTADRDPEAFIMLPKGLCERIVGGRSG	Y
WP_012979128.1	MNKRKLQNTAVISAALSASLLSIYTNTDWFSAKHEHVELERCYEIVRAGKNDCATSKHSCASQAIKNNDPEEFIMLPKGLCERILGGKSA	Y
WP_014818597.1	MKALNLAAAAIALASIAAGAQAGENDKGDMEKCYGVALAGQNDCKAGAGTSCAGSSKRDYQGNAWKLVPAGTCTSIETPKGMGSLTPVER	Y
WP_015275143.1	MKALNLAAAAIALASIAAGAQAGENDKGDMEKCYGVALAGQNDCKAGAGTSCAGSSKRDYQGNAWKLVPAGTCTSIETPKGMGSLTPVER	Y
WP_016356743.1	MNKRPIQNTAVIAAALGAALASIYTYTDWLSSDEITVKRERCYNVARAGKNDCATSQHSCAAQSTADRDPEAFIMLPKGLCERIVGGRSG	Y
WP_016974007.1	MKRPYAALAATLALSLGAFAAVAHADEAKPQEKCFGVALAGANDCAAGKGTSCAGTATADYQGNAWVLVDKGTCTQIKTPKGYGSLTEQP	Y
WP_017478986.1	MKRHYAALAATLALSLGAFAATAHAEDAKPQEKCFGVSLAGANDCAAGAGTSCAGTAKADYQGNAWVLVDKGTCTQIKTPKGFGSLTEQP	Y
WP_018082240.1	MTYLKTGLTAAAVLALVSGAALAADKKPVETEKCYGVAKAGQNDCKAGAGTTCAGTSRINYDGKAFKEVPKGTCVTIKTPKGYGSLTPKP	Y
WP_018082245.1	MTYLKTGLTAAAVLALVSGAALAADKKPVETEKCYGVAKAGQNDCKAGAGTTCAGTSRINYDGKAFKEVPKGTCVTIKTPKGYGSLTPKP	Y
WP_019832793.1	MTKTHAALAATLALTFAAGAAHAADAGKAPMEKCYGVALAGKNECKAGAGTTCAGTSKVNYQGNAWKLVKAGTCTSIKTPKGFGSLTPKA	Y
WP_021209750.1	MNTLALTAAAVALASLAAGVTAAEKTEGAMEKCYGVALAGQNDCKAGAGTSCAGTSKMDYQGNAWKNVPAGTCTSIETPKGKGSLTPIES	Y
WP_021492770.1	MKRPYAALAATLALSLSAFAAVAHADEPKPQEKCFGVALAGANDCAAGAGTSCAATSTTDYQGNAWVLVDKGTCTQIKTPKGFGSLTEQP	Y
WP_021703076.1	MKSFALATAALALASIASTAMADNQATPSVEKCYGVSLAGKNDCAAGAGTSCAGTSKVDYQGNAWKNVPAGTCTSIKTPKGMGSLTPIKS	Y
WP_021703076.1	MKSIALATAALALASIASTAMADNQATPSVEKCYGVSLAGKNDCAAGAGTSCAGTSKVDYQGNAWKNVPAGTCTSIKTPKGMGSLTPIKS	Y
WP_023444058.1	MKTLNLAAAAIALASIAAGAQAGENDKGDMEKCYGVALAGQNDCKAGAGTSCAGSAKRDYQGNAWKLVPAGTCTSIETPKGMGSLTPVER	Y
WP_023458367.1	MTYMKTGIAAAAILALVSGAALAADKKPAETEKCYGVAKAGQNDCKAGAGTTCAGTSKVNYDGKAFKEVPKGTCVTIKTPKGFGSLTPKA	Y
WP_024161882.1	MKTLNLAAAAIALASIAAGAQAGESDKGDMEKCYGVALAGQNDCKAGAGTSCAGTSKRDYQGNAWKLVPAGTCTSIETPKGMGSLTPVER	Y
WP_025241500.1	MNTLALTAAALALASLAAGATAAEKTEGAMEKCYGVSPAGQNDCKAGAGTSCAGTSKMDYQGNAWKNVPAGTCTSIETPKGMGSLTPIES	Y
WP_025566142.1	MSNKLLASAALAAVIAAGVSAPAQAASKEKCYGVAAAGQNDCANLAGTHSCAGQSTLDNDKGEWKLVEKGTCSTLGGLSKSEAKAAYKAS	Y
WP_025566142.1	MSNKLLASAALAAVIAAGVSAPAQAASKEKCYGIAAAGQNDCANLAGTHSCAGQSTLDNDKGEWKLVEKGTCSTLGGLSKSEAKAAYKAN	Y
WP_025859254.1	MKRPYAALAATLALSLSAFAAVAHADEPKPQEKCFGVSLAGANDCAAGKGTSCAGTATTDYQGNAWVLVDKGTCTQIKTPKGYGSLTEQP	Y
WP_025862510.1	MNKRPIQNTAVIAAALGAALASIYTYTDWLSSDDITVKRERCYNVVRAGKNDCATSQHSCAAQSTADRDPEAFIMLPKGLCERIVGGRSG	Y
WP_027223724.1	MNKRPIQNTAVIAAALGAAIASIYAYTDWLSSDDITVKRERCYNVARAGKNDCATSQHSCAAQSTVDRDPEAFIMLPKGLCERIVGGRSG	Y
WP_027224855.1	MNKRPIQNTAVIAAALGAALASIYTYTDWLSSDEITVKRERCYNVARAGKNDCATSQHSCAAQSTADRDPEAFIMLPKGLCERIVGGRSG	Y
WP_027228630.1	MNKRPIQNTAVIAAALGAALASIYAYTDWLSSDEITVKRERCYNVARAGKNDCATSQHSCAAQSTVDRDPEAFIMLPKGLCERIVGGRSG	Y
WP_027264627.1	MNKRPIQNTAVIAAALGAALASIYTYTDWLSSDEITVKRERCYNVARAGKNDCATSQHSCAAQSTADRDPEAFIMLPKGLCERIVGGRSG	Y
WP_027265863.1	MNKRPIQNTAVIAAALGAALASIYTYTDWLSSDEITVKRERCYNVARAGKNDCATSQHSCAAQSTADRDPEAFIMLPKGLCERIVGGRSG	Y
WP_028379736.1	MNKRPIQNTAVIAAALGAALASIYAYTDWLSSDEITVKRERCYNVARAGKNDCATSQHSCAAQSTVDRDPEAFIMLPKGLCERIVGGRSG	Y
WP_028616819.1	MKRPYAALAATLALSLSAFAAVAHADEPKPQEKCFGVALAGANDCAAGAGTSCAATSTTDYQGNAWVLVDKGTCTQIKTPKGFGSLTEQP	Y
WP_028640050.1	MKLAPAAFAASVALGLAAGAAQAADGKPAMEKCYGVARAGQNDCAAGGVTSCAGTQKADYQGNLWKMVKAGTCTTISTPKGKGSLTPRTS	Y
WP_030139240.1	MNNLKLAALAVAFSSFAAGAIAAETPAAAGAMEKCYGVSMAGKNDCKAGAGTTCAGTAKMDYQANAWKNVPAGTCTSIKTPKGMGSLTPM	Y
WP_032631728.1	MNNIKLAAIAVALSSFAAGAMAAEAPAAAGAMEKCYGVSMAGKNDCKAGAGTTCAGTSKTDYQADAWKNVPAGTCTSIKTPKGMGTLKAM	Y
WP_034106877.1	MKRPYAALAATLALSISAFAAVAHADEPKPQEKCFGVSLAGANDCAAGKGTSCAGTATADYQGNAWVLVDKGTCTPIKTPKGHGSLTEQP	Y
WP_034159008.1	MSKTPAAIAAALALSIALGSGANAQAAKKPMEKCYGVSLAGKNDCKAGAGTSCAGTSRVAYQGDAWKLVPAGTCTSIKTPKGNGSLTPKA	Y
WP_037045058.1	MKTLNLAAAALALASIAAGVQAAETDKGDMEKCYGVAMAGQNDCKAGAGTSCAGTSKRDYQGNAWKLVPAGTCTSIETPKGMGSLTPIER	Y
WP_038837701.1	MDKRPIQNTAVIAAALGAALASIYSYTDWLSSDEITVKRERCYNVARAGKNDCATSQHSCAAQSTADRDPEAFIMLPKGLCERIVGGRSG	Y
WP_038850272.1	MKRPYAALAATLALSLSAFAAVAHADEPKPQEKCFGVALAGANDCAAGAGTSCAATSTTDYQGNAWVLVDKGTCTQIKTPKGFGSLTEQP	Y
WP_039590736.1	MNNLKLATLAIAFSSFAAGAIAAETPAAAGAMEKCYGVSLAGKNDCKAGAGTTCAGTSKTDYQANAWKNVPAGTCTSIKTPKGMGSLTPM	Y
WP_041013881.1	MKALNLAAAAIALASIAAGAQAGENDKGDMEKCYGVALAGQNDCKAGAGTSCAGSSKRDYQGNAWKLVPVGTCTSIETPKGMGSLTPGER	Y
WP_041174033.1	MNKRPIQNTAVIAAALGAALASIYTYTDWLSSDEITVKRERCYNVARAGKNDCATSQHSCAAQSTADRDPEAFIMLPKGLCERIVGGRSG	Y
WP_042237982.1	MNKRPIQNTAVIAAALGAALASIYTYTDWLSSDEITVKRERCYNVARAGKNDCATSQHSCAAQSTADRDPEAFIMLPKGLCERIVGGRSG	Y
WP_042572140.1	MKRPYAALAATLALSLSAFAAVAHADEPKPQEKCFGVALAGANDCAAGAGTSCAATSTTDYQGNAWVLVDKGTCTHIKTPKGFGSLTEQP	Y
WP_043203796.1	MSTLKFSAAALILASLASGATVAQAQTGSVEKCYGVAMAGHNDCKAGAGTTCAGSQKMDYDGSHWKNVPAGTCTSIKTPAGHGSLTPMGS	Y
WP_044287357.1	MKRPYAALAATLALSLSAFAAVAHADEPKPQEKCFGVALAGANDCAAGAGTSCAATSTTDYQGNAWVLVDKGTCTQIKTPKGFGSLTEQP	Y
WP_044499080.1	MNKRPIQNTAVIAAALGAALASIYTYTDWLSSDEITVKRERCYNVARAGKNDCATSQHSCAAQSTADRDPEAFIMLPKGLCERIVGGRSG	Y
WP_045161723.1	MNTLALTAAAVALASLAAGATAAEKTEGAMEKCYGVALAGQNDCKAGAGTSCAGTSKMDYQGNAWKNVPAGTCTSIETPKGMGSLTPIES	Y
WP_045157117.1	MNNLKLATLAIAFSSFAAGAIAAETPAAAGAMEKCYGVSLAGKNDCKAGAGTTCAGTSKTDYQANAWKNVPVGTCTSIKTPKGMGSLTPM	Y
WP_045426636.1	MNNLALAAAAVALASIAAGATAAEKTEGAMEKCYGVALAGQNDCKAGAGTSCAGSSKVDYQGNAWKNVPAGTCTSIKTPEGMGSLTPIES	Y
WP_046163654.1	MNNLALAAAAVALASIAAGATAAEKTEGAMEKCYGVALAGQNDCKAGAGTSCAGSSKVDYQGNAWKNVPAGTCTSIKTPEGMGSLTPIES	Y
WP_047540887.1	MKRPYAALAATLALSLSAFAAVAHADEPKPQEKCFGVALAGANDCAAGAGTSCAATSTTDYQGNAWVLVDKGTCTQIKTPKGFGSLTEQP	Y
WP_048369235.1	MKRHYAALAATLALSLGAFAGAAHADDAKPQEKCFGVSLAGANDCAAGKGTSCAGTATADYQGNAWILVDKGTCTQIKTPKGYGSLTEKP	Y
WP_048387009.1	MKRHYAALAATLALSLGAFAGAAHADDAKPQEKCFGVSLAGANDCAAGKGTSCAGTATADYQGNAWILVDKGTCTQIKTPKGYGSLTEKP	Y
WP_049712656.1	MKRPYAALAATLALSLSAFAAVAHADEPKPQEKCFGVSLAGANDCAAGKGTSCAGTATTDYQGNAWVLVDKGTCTQIKTPKGFGSLTEQP	Y
WP_051544699.1	MNKRKLQNTAVITAAVSASLLSIYTNTDWFSAEHGHVELERCYEIVRAGKNDCATSKHSCASQAIKNNDPEEFIMLPKGLCERILGGKSA	Y
WP_052711471.1	MSVPMSKKSLGVASIAGAVAMAAVAFAATPATAQAKEKCYGIAKAGQNDCQTGSSSCAGTSKVDNQPDAWKYVPAGSCAGAGGALQPKKA	Y
WP_054122545.1	MKITASALAASIALGLVAGAAHAADSKPAMEKCYGVAKAGKNECAAGPGTSCAGTSKTDYQGNAWTLVKAGTCTSIKTPKGNGSLTPKAH	Y
WP_054436103.1	MNRTHAAFAATLALTLTAASAHAADGAKAPMEKCYGVAKAGKNDCKAGAGTSCAGTSKVDYQGNAWKLVKAGTCAAIKTPKGMGSLSPKA	Y
WP_054571997.1	MKSIALATAALALASIASTAMADNQATPSVEKCYGVSLAGKNDCAAGAGTSCAGTSKVDYQGNAWKNVPAGTCTSIKTPKGMGSLTPIKS	Y
WP_054571997.1	MKSFALATAALALASIASTAMADNQATPSVEKCYGVSLAGKNDCAAGAGTSCAGTSKVDYQGNAWKNVPAGTCTSIKTPKGMGSLTPIKS	Y
WP_056858531.1	MKRPYAALAATFALSLSAFAAMAHADDAKPQEKCFGVALAGANDCAAGKGTSCAGTATADYQGNAWVLVDKGTCTQIKTPKGFGSLTEQP	Y
WP_058421789.1	MKRPYAALAATFALSLSAFAAMAHADDAKPQEKCFGVALAGANDCAAGKGTSCAGTATADYQGNAWVLVDKGTCTQIKTPKGFGSLTEQP	Y
WP_058425036.1	MKRPYAALAATLALSLTAFATVAHADEPKPQEKCFGVSLAGANDCAAGKGTSCAGTATTDYQGNAWVLVDKGTCTQIKTPKGFGSLTEQP	Y
WP_058467794.1	MNKRKIQNSAVIAAALSASLVSLYTNTDWLSEKNQTGEFERCYGVARSSKNDCATSKHSCAAQATKDGDPEEYIMLPKGLCERIVGEKGA	Y
WP_058516073.1	MNKRKLQNTAVITAAVSASLLSIYTNTDWFSAEHGHVELERCYEIVRAGKNDCATSKHSCASQAIKNNDPEEFIMLPKGLCERILGGKSA	Y
WP_058520834.1	MNKRQVQNTTVIAAALGAALASVYTYTDWLSSKEIVVKRERCYNVARAGKNDCATSLHSCASQSTMDRDPEAFIMLPKGLCERIVGGRSV	Y
WP_058520841.1	MNKRQVQNTTVIAAALGAALASVYTYTDWLSSKEIVVKRERCYNVARAGKNDCATSLHSCASQSTMDRDPEAFIMLPKGLCERIVGGRSV	Y
WP_059411064.1	MNKRPIQNTAVIAAALGAALASIYTYTDWLSSDEITVKRERCYNVARAGKNDCATSQHSCAAQSTADRDPEAFIMLPKGLCERIVGGRSG	Y
WP_060755688.1	MKRSYAALAATLALSLSAFAAVAHADEPKPQEKCFGVALAGANDCAAGKGTSCAGTATTDYQGNAWVLVDKGTCTQIKTPKGYGSLTEQP	Y
WP_061363784.1	MNKRPIQNTAVIAAALGAALASIYTYTDWLSSDEITVKRERCYNVARAGKNDCATSQHSCAAQSTADRDPEAFIMLPKGLCERIVGGRSG	Y
WP_061467565.1	MNKRPIQNTAVIAAALGAALASIYTYTDWLSSDEITVKRERCYNVAKAGKNDCATSQHSCAAQSTADRDPEAFIMLPKGLCERIVGGRSG	Y
WP_061468778.1	MDKRPIQNTAVIAAALGAALASIYSYTDWLSSDEITVKRERCYNVARAGKNDCATSQHSCAAQSEADRDPEAFIMLPKGLCERIVGGRSG	Y
WP_061636982.1	MNKRPIQNTAVIAAALGAALASIYTYTDWLSSDEITVKRERCYNVARAGKNDCATSQHSCAAQSTADRDPEAFIMLPKGLCERIVGGRSG	Y
WP_061640143.1	MNKRPIQNTAVIAAALGAALASIYTYTDWLSSDEITVKRERCYNVARAGKNDCATSQHSCAAQSTADRDPEAFIMLPKGLCERIVGGRSG	Y
WP_061692537.1	MDKRPIQNTAVIAAALGAALASIYSYTDWLSSDEITVKRERCYNVARAGKNDCATSQHSCAAQSTADRDPEAFIMLPKGLCERIVGGRSG	Y
WP_061784188.1	MNKRPIQNTAVIAAALGAALASIYTYTDWLSSDEITVKRERCYNVARAGKNDCATSQHSCAAQSTADRDPEAFIMLPKGLCERIVGGRSG	Y
WP_062726049.1	MDKRPIQNTAVIAAALGAALASIYSYTDWLSSEEITVKRERCYNVARAGKNDCATSQHSCAAQSTADRDPEAFIMLPKGLCERIVGGRSG	Y
WP_062790406.1	MDKRPIQNTAVIAAALGAALASIYSYTDWLSSEEITVKRERCYNVARAGKNDCATSQHSCAAQSTADRDPEAFIMLPKGLCERIVGGRSG	Y
WP_063031510.1	MKRHYAALAATLALSLGAFAATAHAEDAKPQEKCFGVSLAGANDCAAGAGTSCAGTAKADYQGNAWVLVDKGTCTQIKTPKGFGSLTEQP	Y
WP_063540157.1	MKTLNLAAAAIALASIAAGAQAGENDKGDMEKCYGVALAGQNDCKAGAGTSCAGSSKRDYQGNAWKLVPAGTCTSIETPKGMGSLTPVER	Y
WP_064482465.1	MNNLALAAAAVALASIAAGATAAEKTEGAMEKCYGVALAGQNDCKAGAGTSCAGSSKVDYQGNAWKNVPAGTCTSIKTPEGMGSLTPIES	Y
WP_065900941.1	MKRSYAALAATLALSLSAFAAVAHADEPKPQEKCFGVSLAGANDCAAGKGTSCAGTATADYQGNAWVLVDKGTCTQIKTPKGYGSLTEQP	Y
WP_067613968.1	MKLAPAAFAASLALGLAAGAAHAADAKPAMEKCYGVAHAGQNDCAAGPGTSCAGTQKTDFQGNSWKLVKAGTCTTIKTPKGNGSLTPREH	Y
WP_068073576.1	MNKTLSIASAALAATLFAGIAHAGPVAPQPTKEKCFGISLAGKNDCAAGAGTSCAGTSHSNYQGNSWKYVTKGTCASIKTPKGMGSLTPR	Y
WP_069077596.1	MKRPYAALAATLALSISAFAAVAHADEPKPQEKCFGVSLAGANDCAAGKGTSCAGTATADYQGNAWVLVDKGTCTQIKTPKGHGSLTEQP	Y
WP_070155795.1	MTSTHAAIAASLALAFAGNATVSHAADTAKMEKCYGVSLAGKNDCKAGAGTSCAGTSRTDYQGDAWKLVKAGTCTQIKTPKGPGSLTPKV	Y
WP_071491919.1	MKRPYAALAATLALSLSAFAAVAHADEPKPQEKCFGVSLAGANDCAAGKGTSCAGTATTDYQGNAWVLVDKGTCTQIKTPKGFGSLTEQP	Y
WP_071493405.1	MKRPYAALAATLALSLSAFAAVAHADEPKPQEKCFGVSLAGANDCAAGKGTSCAGTATTDYQGNAWVLVDKGTCTQIKTPKGFGSLTEQP	Y
WP_072384391.1	MKITASALAASIALGLVAGAAHAADSKPAMEKCYGVAKAGKNECAAGPGTSCAGTSKVDYQGNAWTLVKAGTCTSIKTPKGNGSLTPKAH	Y
WP_076016071.1	MKRHYAALAATLALSLGAFAATAHAEDAKPQEKCFGVSLAGANDCAAGAGTSCAGTAKADYQGNAWVLVDKGTCTQIKTPKGFGSLTEQP	Y
WP_078047864.1	MKRPYAALAATLALSISAFAAVAHADEPKPQEKCFGVSLAGANDCAAGKGTSCAGTATTDYQGNAWVLVDKGTCTQIKTPKGFGSLTEQP	Y
WP_078743348.1	MKRSYAALAATLALSLSAFAAVVHADDAKPQEKCFGVSLAGANDCAAGKGTSCAGTATADYQGNAWVLVDKGTCTGIKTPKGYGSLTEQP	Y
WP_081568264.1	MTNIKLAAVALALASMATGAMAAETKMAAPAMEKCYGVAMAGKNDCKAGAGTTCAGTAKTDYQTNAWKNVPAGTCTSIKTPHGMGSLTSM	Y
WP_087695385.1	MKRHYAALAATLALSLGAFAATAHAEDAKPQEKCFGVSLAGANDCAAGAGTSCAGTAKADYQGNAWVLVDKGTCTQIKTPKGFGSLTEQP	Y
WP_090520681.1	MKALNLAAAAIALASIAAGAQAGENDKGDMEKCYGVALAGQNDCKAGAGTSCAGSSKRDYQGNAWKLVPVGTCTSIETPKGMGSLTPGER	Y
WP_092245016.1	MKRPYAALAATLALSLSAFAAVAHADEPKPQEKCFGVSLAGANDCAAGKGTSCAGTATTDYQGNAWVLVDKGTCTQIKTPKGFGSLTEQP	Y
WP_092278282.1	MNNLKLAAIAVAFSSFAAGAIAAETPAAAGAMEKCYGVAMAGHNDCKAGAGTTCAGTAKMDYQPNAWKNVPAGTCTTIKTPKGTGTLTPM	Y
WP_093198858.1	MKRHYAALAATLALSLGAFAATAHAEDAKPQEKCFGVSLAGANDCAAGAGTSCAGTAKADYQGNAWVLVDKGTCTQIKTPKGFGSLTEQP	Y
WP_093123878.1	MKRPYAALAATLALSLSAFAAVAHADEPKPQEKCFGVSLAGANDCAAGKGTSCAGTATTDYQGNAWVLVDKGTCTQIKTPKGFGSLTEQP	Y
WP_095012764.1	MPKTLPVLAIATAAASLALAGQASAAQPKMEKCYGVAKAGHNDCAAGPGTSCAGTSTRDFQGNSWKLVPAGTCTKISTPKGNGSLTPIKR	Y
WP_095015547.1	MKRPYAALAATLALSLSAFAAVAHADEPKPQEKCFGVALAGANDCAAGAGTSCAATSTTDYQGNAWVLVDKGTCTQIKTPKGFGSLTEQP	Y
WP_095964899.1	MNNLKLATLAVAFSTFAAGAMAAETPAAAGAMEKCYGVALAGKNDCKAGAGTTCAGTAKVDYQPNAWKNVPAGTCTSIKTPKGMGTLAPK	Y
WP_098466845.1	MKRPYAALAATLALSISAFAAVAHADEPKPQEKCFGVSLAGANDCAAGKGTSCAGTATADYQGNAWVLVDKGTCTQIKTPKGLGSLTEQP	Y
WP_099550510.1	MKRPYAALAATFALSLSAFAAMAHADDAKPQEKCFGVALAGANDCAAGKGTSCAGTATADYQGNAWVLVDKGTCTQIKTPKGFGSLTEQP	Y
WP_100491057.1	MKRPYAALAATLALSISAFAAVAHADEPKPQEKCFGVSLAGANDCAAGKGTSCAGTATTDYQGNAWVLVDKGTCTQIKTPKGFGSLTEQP	Y
WP_101271757.1	MKRPYAALAATLALSLSAFAAVAHADEPKPQEKCFGVALAGANDCAAGKGTSCAATSTSDYQGNAWVLVDKGTCTQIKTPKGYGSLTEQP	Y
WP_101276803.1	MKALNLAAAAIALASIAAGAQAGENDKGDMEKCYGVALAGQNDCKAGAGTSCAGSSKRDYQGNAWKLVPVGTCTSIETPKGMGSLTPVER	Y
WP_102368640.1	MKRHYAALAATLALSLGAFAATAHAEDAKPQEKCFGVSLAGANDCAAGAGTSCAGTAKADYQGNAWVLVDKGTCTQIKTPKGFGSLTEQP	Y
WP_102591771.1	MKRPYAALAATLALSLSAFAAVAHADEPKPQEKCFGVSLAGANDCAAGKGTSCAGTATTDYQGNAWVLVDKGTCTQIKTPKGFGSLTEQP	Y
WP_102821197.1	MKTLNLAAAAIALASIAAGAQAGENDKGDMEKCYGVALAGQNDCKAVAGTSCAGSSKRDYQGNAWKLVPAGTCTSIETPKGMGSLSPVER	Y
WP_102833601.1	MKTLNLAAAAIALASIAAGAQAGENDKGDMEKCYGVALAGQNDCKAVAGTSCAGSSKRDYQGNAWKLVPAGTCTSIETPKGMGSLSPVER	Y
WP_102826845.1	MKTLNLAAAALALASIAAGAQAGESDKGDMEKCYGVALAGQNDCKAGAGTSCAGSSKRDYQGNAWKLVPAGTCASIETPKGVGSLTPVER	Y
WP_102836369.1	MNNLALAAAAVALASIAAGATAAEKTEGAMEKCYGVALAGQNDCKAGAGTSCAGTSKVDYQGNAWKKVPAGTCTEIKTPEGMGSLTPIES	Y
WP_102845976.1	MNTLALTAAAVALASLAAGVTAAEKTEGAMEKCYGVALAGQNDCKAGAGTSCAGTSKMDYQGNAWKNVPAGTCTSIETPKGKGSLTPIES	Y
WP_102850701.1	MNTLALTAAAVALASLAAGVTAAEKTEGAMEKCYGVALAGQNDCKAGAGTSCAGTSKMDYQGNAWKNVPAGTCTSIETPKGKGSLTPIES	Y
WP_103406680.1	MNHLKLAALAIAFTSFTAGAHAAETPADTGKMEKCYGVAKAGHNDCKAGAGTTCAGTAKMDYQANAWKNVPAGTCTSIKTPNGHGSMEAM	Y
WP_105162502.1	MKRPYAALAATLALSISAFAAVAHADEPKPQEKCFGVSLAGANDCAAGKGTSCAGTATADYQGNAWVLVDKGTCTQIKTPKGHGSLTEQP	Y
WP_105695555.1	MKRPYAALAATLALSLSAFAAVAHADEAKPQEKCFGVSLAGANDCAAGAGTSCAATSTTDYQGNAWILVDKGTCTQIKTPKGYGSLTEQP	Y
WP_106579915.1	MKRPYAALAATLALSLSAFAAVAHADEPKPQEKCFGVSLAGANDCAAGKGTSCAGTATADYQGNAWVLVDKGTCTQIKTPKGYGSLTEQP	Y
WP_106803411.1	MKRSYAALAATLALSLSAFAAVAHADEPKPQEKCFGVSLAGANDCAAGKGTSCAGTATADYQGNAWVLVDKGTCTQIKTPKGYGSLTEQP	Y
WP_109631950.1	MNNLKLAALAVAFSSFAAGAIAAETPAAAGAMEKCYGVALAGQNDCKAGAGTTCAGSAKMDYQANAWKNVPVGTCTSIKTPKGMGTLAPK	Y
WP_110778711.1	MKTLNLAAAAIALASIAAGAQAGENDKGDMEKCYGVALAGQNDCKAGAGTSCAGSSKRDYQGNAWKLVPAGTCTSIETPKGMGSLTPVER	Y
WP_111260340.1	MNNIALTAAALALATLAGGAVAADAKPGAMEKCYGVAMAGQNDCKAGAGTSCAGTSKKDYQGDAWKNVPAGTCTSIKTPNGMGSLTPIKS	Y
WP_115262274.1	MRKRTIQNSAVIAAALGASIASIYTNTDWLSEKSQTGELERCYNIVRTGKNDCATSKHSCSAQATSDQDPEEYIVLPKGLCERIAGGKSV	Y
WP_115709107.1	MNKRKLQNTAVITAAVSASLLSIYTNTDWFSAEHGHAELERCYEIVRAGKNDCATSKHSCASQAIKNNDPEEFIMLPRGLCERILGGKSA	Y
WP_119736348.1	MKRPYAALAATLALSLSAFAAVAHADEPKPQEKCFGVSLAGANDCAAGKGTSCAGTATADYQGNAWVLVDKGTCTQIKTPKGYGSLTEQP	Y
WP_122768291.1	MKRPYAALAATLALSISAFAAVAHADEPKPQEKCFGVSLAGANDCAAGKGTSCAGTATADYQGNAWVLVDKGTCTQIKTPKGHGSLTEQP	Y
WP_123475871.1	MKRPYAALAATLALSLSAFAAVAHADEPKPQEKCFGVALAGANDCAAGAGTSCAATSTTDYQGNAWVLVDKGTCTQIKTPKGFGSLTEQP	Y
WP_123717804.1	MKRPYAALAATLALSLSAFAAVAHADEPKPQEKCFGVSLAGANDCAAGKGTSCAGTATTDYQGNAWVLVDKGTCTQIKTPKGYGSLTEQP	Y
WP_124143050.1	MKNINKKLVVASAITGVLAVGLTTFGNSQEALAGKEGMEKCAGIVKAGMNDCNANGHSCSGQSTVSGDPNEWIYVPEGTCEKIVGATLKK	Y
WP_124155482.1	MKNINKKLVVASAITGVLAVGLTTFGNSQEALAGKEGMEKCAGIVKAGMNDCNANGHSCSGQSTVSGDPNEWIYVPEGTCEKIVGATLKK	Y
WP_124151158.1	MSTLKVSAAAIILATLASGATVAQAQGGGVEKCYGVAMAGHNDCKAGAGTTCAGSQKMDYDGMHWKNVPTGTCTTITTPKGHGSLAPMES	Y
WP_124417882.1	MKRPYAALAATLALSLSAFAAVAHADEPKPQEKCFGVSLAGANDCAAGKGTSCAGTATADYQGNAWVLVDKGTCTQIKTPKGYGSLTEQP	Y
WP_125020496.1	MKALNLAAAAIALASIAVGAQAGESDKGDMEKCYGVALAGQNDCKAGAGTSCAGSSKRDYQGNAWKLVPAGTCTSIETPKGMGSLTPVER	Y
WP_125940295.1	MKALNLAAAAIALASIAAGAQAGENDKGDMEKCYGVALAGQNDCKAGAGTSCAGSSKRDYQGNAWKLVPAGTCTSIETPKGMGSLTPVER	Y
WP_126570870.1	MKRPYAALAATLALSLSAFAAVAHADEPKPQEKCFGVALAGANDCAAGAGTSCAATSTTDYQGNAWVLVDKGTCTQIKTPKGFGSLTEQP	Y
WP_128121229.1	MNNLALAAAAVALATIAAGATAAENTEGAMEKCYGVALAGQNDCKAGAGTSCAGTSKMDYQGNAWKNVPAGTCTSIKTPEGMGSLTPIES	Y
WP_129444928.1	MNNLKLAALAVAFSSFAAGAIAAETPAAAGAMEKCYGVAMAGHNDCKAGAGTTCAGTTKMDYQPNAWKNVPVGTCTTIKTPKGTGSLTPM	Y
WP_131794374.1	MNKRKIQNTAVIAAALSASLVSLYTNTDWLSEKNQTGEFERCYGVARASKNDCATSKHSCAAQATKDGDPEEYIMLPKGLCERIVGEKGA	Y
WP_132522135.1	MKNSIITLAIAGSLASALASVAVPASAADSSAKEKCYGVAMKGQNDCAAGKHDCAGKSTMSYDKMSFKLVPTGTCMSIKTPKGHGSLTPA	Y
WP_134422976.1	MNNLKLAALAVAFSSFAAGAIAAETPAAAGAMEKCYGVAMAGHNDCKAGAGTTCAGTAKMDYQPNAWKNVPVGTCTTIKTPKGTGSLTPM	Y
WP_134657681.1	MKRPYAALAATLALSLSAFAAVAHADEPKPQEKCFGVSLAGANDCAAGKGTSCAGTATTDYQGNAWVLVDKGTCTQIKTPKGYGSLTEQP	Y
WP_135288841.1	MKRPYAALAATLALSLSAFVAVAHADEAKPQEKCFGVSLAGANDCAAGAGTSCAATSTTDYQGNAWVLVDKGTCTQIKTPKGYGSLTEQP	Y
WP_135311399.1	MKRPYAALAATLALSLSAFAAVAHADEAKPQEKCFGVSLAGANDCAAGAGTSCAATSTTDYQGNAWILVDKGTCTQIKTPKGYGSLTEQP	Y
WP_136679807.1	MKNKTLITATFVGLTAIATTANAVPDAPKNWEKCAGIAKAGMNDCGALDGSHGCAGQAKADNLDTEWVYVPEGQCAKIAGGVVAKVKPAK	Y
WP_138452759.1	MKRPYAALAATFALSLSAFAAMAHADDAKPQEKCFGVALAGANDCAAGKGTSCAGTATADYQGNAWVLVDKGTCTQIKTPKGFGSLTEQP	Y
WP_138814925.1	MKRPYAALAATFALSLSAFAAMAHADDAKPQEKCFGVALAGANDCAAGKGTSCAGTATADYQGNAWVLVDKGTCTQIKTPKGFGSLTEQP	Y
WP_138965368.1	MNNLKLAAIAVAFSSFAAGAIAAETPAAAGAMEKCYGVAMAGHNDCKAGAGTTCAGTAKMDYQPNAWKNVPAGTCTTIKTPKGTGTLTPM	Y
WP_145307915.1	MNNLKLAAFAVALSTFAAGAMAAEAPAAAGAMEKCYGVSLAGKNDCKAGAGTTCAGTAKVDYQANAWKNVPAGTCTSIKTPKGTGTLAPM	Y
WP_145616593.1	MQTTTVSRRLGLGLIVATAVAGATLAAAPAKAADMEKCYGVVKAGHNDCKTDSNSCAGHATKDRDPGAFIAVPAGTCAKISGGSTEPAKK	Y
WP_145731486.1	MQTTITTRRLGLGLIVATAVAGATLAAAPAKAADMEKCYGVVKAGHNDCKTDSNSCAGHATKDRDPGAFIAVPAGTCAKIAGGSTEPAKK	Y
WP_145748365.1	MQTTTVSRRLGLGLIVATAVAGATLAAAPAKAADMEKCYGVVKAGHNDCKTDSNSCAGHATKDRDPGAFIAVPAGTCAKISGGSTEPAKK	Y
WP_147075157.1	MNKQDLLVKSAIASLLAFGSMTLTVPAVAADMSKMEQCFGIAKAGKNDCAGKSSAHSCAGNAKKDGEKDSFVLVPKGTCAKIVGGIPGHM	Y
WP_147160814.1	MKIAASAFAASIALGLAAGAAHAADTKPAMEKCYGVAKAGKNECAAGPGTSCAGTSKVDYQGNAWMLVKAGTCTSIKTPKGNGSLTAKAH	Y
WP_148926058.1	MNNLALAAAAVALASIAAGATAAEKTEGAMEKCYGVALAGQNDCKAGAGTSCAGTSKVDYQGNAWKKVPAGTCTEIKTPEGMGSLTPIES	Y
WP_149338809.1	MKNSIITLAIAGSLASALASVAVPASAADSSAKEKCYGVAMKGQNDCAAGKHDCAGKSTMSYDKMSFKLVPTGTCMSIKTPKGHGSLTPA	Y
WP_149630636.1	MNNLKLAALAVAFSSFAAGAIAAETPAAAGAMEKCYGVAMAGKNDCKAGAGTTCAGTAKMDYQPNAWKNVPVGTCTTIKTPKGTGSLTPM	Y
WP_150728099.1	MNNLKLATLAVAFSTFAAGAMAAETPAAAGAMEKCYGVALAGKNDCKAGAGTTCAGTAKVDYQANAWKNVPAGTCTSIKTPKGMGTLAPK	Y
WP_150753681.1	MNNLKLAALAVAFSSFAAGAIAAETPAAAGAMEKCYGVAKAGQNDCKAGAGTTCAGTAKMDYQANAWKNVPVGTCTSIKTPKGMGTLAPK	Y
WP_151953214.1	MSVTNTTLAATLALAIAVTAGATNAQSAKPMEKCYGVSLAGKNDCKAGAGTSCAGTSKVNYQGNAWKLVKAGTCTKTKTPKGFGSLTPKA	Y
WP_151883587.1	MKSFALATAALALASIASTAMADNQATPSVEKCYGVSLAGKNDCAAGAGTSCAGTSKVDYQGNAWKNVPAGTCTSIKTPKGMGSLTPIKS	Y
WP_151883587.1	MKSIALATAALALASIASTAMADNQATPSVEKCYGVSLAGKNDCAAGAGTSCAGTSKVDYQGNAWKNVPAGTCTSIKTPKGMGSLTPIKS	Y
WP_152481997.1	MKTLNLAAAAIALASIAAGAQAGENDKGDMEKCYGVALAGQNDCKAGAGTSCAGSSKRDYQGNAWKLVPAGTCTSIETPKGMGSLTPVER	Y
WP_152737364.1	MKRPYAALAATLAFSLTVLASAAHAADESPKEKCYGVSKAGQNDCAAGKGTSCAGTAEADYQGNAWVLVDKGTCLQIKTPKGVGSLTEQP	Y
WP_153331774.1	MKRHYAALAATLALSLGAFAGAAHADDAKPQEKCFGVSLAGANDCAAGKGTSCAGTATADYQGNAWILVDKGTCTQIKTPKGYGSLTEKP	Y
WP_153335188.1	MKRHYAALAATLALSLGAFAGAAHADDAKPQEKCFGVSLAGANDCAAGKGTSCAGTATADYQGNAWILVDKGTCTQIKTPKGYGSLTEKP	Y
WP_153363874.1	MKRHYAALAATLALSLGAFAGAAHADDAKPQEKCFGVSLAGANDCAAGKGTSCAGTATADYQGNAWILVDKGTCTQIKTPKGYGSLTEKP	Y
WP_153391111.1	MKRHYAALAATLALSLGAFAGAAHADDAKPQEKCFGVSLAGANDCAAGKGTSCAGTATADYQGNAWILVDKGTCTQIKTPKGYGSLTEKP	Y
WP_156246262.1	MKTLNFAAAAIALASIAAGAQAGENDKGDMEKCYGVALAGQNDCKAGAGTSCAGSSKRDYQGNAWKLVPAGTCTSIETPKGMGSLTPVER	Y
WP_159957566.1	MKRPYAALAASLALSLSAFAAVAHADEPKPQEKCFGVSLAGANDCAAGKGTSCAGTATADYQGNAWVLVDKGTCTQIKTPKGYGSLTEQP	Y
WP_159967926.1	MNNLALAAAAVALASIAAGATAAEKTEGAMEKCYGVALAGQNDCKAGAGTSCAGSSKVDYQGNAWKKVPAGTCIEIKTPEGMGSLTPIES	Y
WP_161504460.1	MDKRPIQNTAVIAAALGAALASIYSYTDWLSSDEITVKRERCYNVARAGKNDCATSQHSCAAQSTADRDPEAFIMLPKGLCERIVGGRSG	Y
WP_161549669.1	MKRSYTALAATLALSLSAFAAVAHADEPKPQEKCFGVALAGANDCAAGKGTSCAGTATTDYQGNAWVLVDKGTCTQIKTPKGYGSLTEQP	Y
WP_161611748.1	MKTLNLAAAAIALASIAAGAQAGENDKGDMEKCYGVALAGQNDCKAGAGTSCAGSSKRDYQGNAWKLVPAGTCTSIETPKGMGSLTPVER	Y
WP_162436020.1	MNNLKLAAFAVALSTFAAGAMAAEAPAAAGAMEKCYGVSLAGKNDCKAGAGTTCAGTAKVDYQANAWKNVPAGTCTSIKTPKGTGTLAPM	Y
WP_165967746.1	MTKNNALIAVALAGLMSSGIAAAADTAGAKMEKCYGVAKAGQNDCASKTGGHACAGQSKKDMSPADWKNVPAGTCASMGGKLDEAKPAAK	Y
WP_166950467.1	MNHRHAASFAFAVAALVAGATHADDAAQPKVEKCWGVAKAGQNDCAAGPGTTCAGTAKADYQKNAWKNVPTGTCTSIQTPKGHGSLTKEA	Y
WP_166950472.1	MNHRHAASFAFAVAALVAGATHADDAAQPKVEKCWGVAKAGQNDCAAGPGTTCAGTAKADYQKNAWKNVPTGTCTSIQTPKGHGSLTKEA	Y
WP_167100538.1	MTKTHAALAATLALSFAAGAAHAADAGKAPMEKCFGVALAGKNDCKAGAGTTCAGTSKVNYQGNAWKLVKAGTCTSIKTPKGLGSLTPRA	Y
WP_167108325.1	MTKTHAAFAATLALGLVAGSAHAADQAKPAMEKCYGVSLAGKNDCKAGAGTSCAGTSKISYQGNAWKLVKAGTCTTIKTPKGFGSLTPKA	Y
WP_167663805.1	MKRHYAALAATLALSLGAFAATAHAEDAKPQEKCFGVSLAGANDCAAGAGTSCAGTAKADYQGNAWVLVDKGTCTQIKTPKGFGSLTEQP	Y
WP_168425473.1	MNNLALAAAAVALASLAAGATAAEKTEGAMEKCYGVALAGQNDCKAGAGTSCAGTSKTDYQGNAWKNVPEGTCTSIETPNGTGSLTPIDA	Y
WP_169367080.1	MKRPYAALAATLALSLSAFAAVAHADEPKPQEKCFGVSLAGANDCAAGEGTSCAGTATADYQGNAWVLVDKGTCTQIKTPKGYGSLTEQS	Y
WP_169387737.1	MKRHYAALAATLALSLGAFAATAHADEAKPQEKCFGVSLAGANDCAAGAGTSCAGTAKADYQGNAWVLVDKGTCTQIKTPKGFGSLTEQP	Y
WP_169568217.1	MTSKISAKHVLMAAAAMGTVMALSAGPAAAAGDKEKCYGVAAAGKNDCATATSSCAGTSKVDHQKDAFVAVPKGLCEKLAGGSLEPMKKG	Y
WP_169988236.1	MKRPYAALAATFALSLSAFAAMAHADDAKPQEKCFGVALAGANDCAAGKGTSCAGTATADYQGNAWVLVDKGTCTQIKTPKGFGSLTEQP	Y
WP_170040712.1	MKRPYAALAATFALSLSAFAAMAHADDAKPQEKCFGVALAGANDCAAGKGTSCAGTATADYQGNAWVLVDKGTCTQIKTPKGFGSLTEQP	Y
WP_172792164.1	MNNLKLAAIAVAFSSFAAGAIAAETPAAAGAMEKCYGVAMAGQNDCKAGAGTTCAGTAKMDYQPNAWKNVPVGTCTTIKTPKGTGSLTPM	Y
WP_173180249.1	MNNIALTAAALALATLAGGAVAADAKPGAMEKCYGVAMAGQNDCKAGAGTSCAGTSKKDYQGDAWKNVPAGTCTSIKTPNGMGSLTPIKS	Y
WP_176991514.1	MKRPYAALAATFALSLSAFAAMAHADDAKPQEKCFGVALAGANDCAAGKGTSCAGTATADYQGNAWVLVDKGTCTQIKTPKGFGSLTEQP	Y
WP_176995416.1	MKRPYAALAATLALSLSAFAAVAHADEAKPQEKCFGVSLAGANDCAAGKGTSCAGTATADYQGNAWVLVDKGTCTQIKTPKGFGSLTEQP	Y
WP_177003210.1	MKRPYAALAATLALSLSAFAAVAHADEPKPQEKCFGVALAGANDCAAGAGTSCAATSTTDYQGNAWVLVDKGTCTQIKTPKGFGSLTEQP	Y
WP_177005797.1	MKRPYAALAATLALSLGAFAAVAHADEAKPQEKCFGVALAGANDCAAGKGTSCAGTATADYQGNAWVLVDKGTCTQIKTPKGYGSLTEQP	Y
WP_177010092.1	MKRHYAALAATLALSLGAFAATAHAEDAKPQEKCFGVSLAGANDCAAGAGTSCAGTAKADYQGNAWVLVDKGTCTQIKTPKGFGSLTEQP	Y
WP_177019222.1	MKRPYAALAATLALSLSAFAAVAHADEPKPQEKCFGVSLAGANDCAAGKGTSCAGTATADYQGNAWVLVDKGTCTQIKTPKGYGSLTEQP	Y
WP_177034507.1	MKRPYAALAATFALSLSAFAAMAHADDAKPQEKCFGVALAGANDCAAGKGTSCAGTATADYQGNAWVLVDKGTCTQIKTPKGFGSLTEQP	Y
WP_177039762.1	MKRHYAALAATLALSLGAFAATAHAEDAKPQEKCFGVSLAGANDCAAGAGTSCAGTAKADYQGNAWVLVDKGTCTQIKTPKGFGSLTEQP	Y
WP_177047853.1	MKRHYAALAATLALSLGAFAATAHAEDAKPQEKCFGVSLAGANDCAAGAGTSCAGTAKADYQGNAWVLVDKGTCTQIKTPKGFGSLTEQP	Y
WP_177047367.1	MKRHYAALAATLALSLGAFAATAHADEAKPQEKCFGVSLAGANDCAAGAGTSCAGTAKADYQGNAWVLVDKGTCTQIKTPKGFGSLTEQP	Y
WP_177049472.1	MKRHYAALAATLALSLGAFAATAHAEDAKPQEKCFGVSLAGANDCAAGAGTSCAGTAKADYQGNAWVLVDKGTCTQIKTPKGFGSLTEQP	Y
WP_177055906.1	MKRHYAALAATLALSLGAFAATAHAEDAKPQEKCFGVSLAGANDCAAGAGTSCAGTAKADYQGNAWVLVDKGTCTQIKTPKGFGSLTEQP	Y
WP_177052801.1	MKRPYAALAATLALSLSAFAAVAHADEPKPQEKCFGVALAGANDCAAGAGTSCAATSTTDYQGNAWVLVDKGTCTQIKTPKGFGSLTEQP	Y
WP_177062077.1	MNNLKLAAIAVAFSSFAAGAIAAETPAAAGAMEKCYGVAMAGHNDCKAGAGTTCAGTAKMDYQPNAWKNVPAGTCTTIKTPKGTGTLTPM	Y
WP_177072189.1	MKRHYAALAATFALSLGAFAATAHAEDAKPQEKCFGVSLAGANDCAAGAGTSCAGTAKADYQGNAWVLVDKGTCTQIKTPKGFGSLTEQP	Y
WP_177075291.1	MKRPYAALAATLALSLSAFAAVAHADEPKPQEKCFGVALAGANDCAAGAGTSCAATSTTDYQGNAWVLVDKGTCTQIKTPKGFGSLTEQP	Y
WP_177079861.1	MKRHYAALAATLALSLGAFAATAHADEAKPQEKCFGVSLAGANDCAAGAGTSCAGTAKADYQGNAWVLVDKGTCTQIKTPKGFGSLTEQP	Y
WP_177082000.1	MKRHYAALAATLALSLGAFAATAHAEDAKPQEKCFGVSLAGANDCAAGAGTSCAGTAKADYQGNAWVLVDKGTCTQIKTPKGFGSLTEQP	Y
WP_177089779.1	MKRHYAALAATLALSLGAFAATAHADEAKPQEKCFGVSLAGANDCAAGAGTSCAGTAKADYQGNAWVLVDKGTCTQIKTPKGFGSLTEQP	Y
WP_177092328.1	MKRPYAALAATLAFSLTVLASTAHAADESPKEKCYGVSKAGQNDCAAGKGTSCAGTAEADYQGNAWVLVDKGTCTQIKTPKGVGSLTEQP	Y
WP_177095680.1	MKRPYAALAATLALSLSAFAAVAHADEPKPQEKCFGVALAGANDCAAGAGTSCAATSTTDYQGNAWVLVDKGTCTQIKTPKGFGSLTEQP	Y
WP_177100403.1	MKRPYAALAATLAFSLTVLASTAHAADESPKEKCYGVSKAGQNDCAAGKGTSCAGTAEADYQGNAWVLVDKGTCTQIKTPKGVGSLTEQP	Y
WP_177102377.1	MKRPYAALAATLAFSLTVLASAADAADESPKEKCYGVSKAGQNDCAAGKGTSCAGTAEADYQGNAWVLVDKGTCLQIKTPKGVGSLTEQP	Y
WP_177115976.1	MKRHYAALAATLALSLGAFAATAHADEAKPQEKCFGVSLAGANDCAAGAGTSCAGTAKADYQGNAWVLVDKGTCTQIKTPKGFGSLTEQP	Y
WP_177115026.1	MKRPYAALAATLALSLSAFAAVAHADEPKPQEKCFGVALAGANDCAAGAGTSCAATSTTDYQGNAWVLVDKGTCTQIKTPKGFGSLTEQP	Y
WP_177121948.1	MKRHYAALAATLALSLGAFAATAHADEAKPQEKCFGVSLAGANDCAAGAGTSCAGTAKADYQGNAWVLVDKGTCTQIKTPKGFGSLTEQP	Y
WP_177130993.1	MKRHYAALAATLALSLGAFAATAHADEAKPQEKCFGVSLAGANDCAAGAGTSCAGTAKADYQGNAWVLVDKGTCTQIKTPKGFGSLTEQP	Y
WP_177124506.1	MKRPYAALAATLAFSLTVLASTAHAADESPKEKCYGVSKAGQNDCAAGKGTSCAGTAEADYQGNAWVLVDKGTCTQIKTPKGVGSLTEQP	Y
WP_177140005.1	MKRPYAALAATLAFSLTVLASTAHAADESPKEKCYGVSKAGQNDCAAGKGTSCAGTAEADYQGNAWVLVDKGTCTQIKTPKGVGSLTEQP	Y
WP_177144767.1	MKRPYAAVAATLAFSLTVLASAAHAADESPKEKCYGVSKAGQNDCAAGKGTSCAGTAEADYQGNAWVLVDKGTCIQIKTPKGVGSLAEQP	Y
WP_178125650.1	MKRHYAALAATLALSLGAFAGAAHADDAKPQEKCFGVSLAGANDCAAGKGTSCAGTATADYQGNAWILVDKGTCTQIKTPKGYGSLTEKP	Y
WP_178126590.1	MKRHYAALAATLALSLGAFAGAAHADDAKPQEKCFGVSLAGANDCAAGKGTSCAGTATADYQGNAWILVDKGTCTQIKTPKGYGSLTEKP	Y
WP_178912961.1	MKRHYAALAATLALSLGAFAATAHAEDAKPQEKCFGVSLAGANDCAAGAGTSCAGTAKADYQGNAWVLVDKGTCTQIKTPKGFGSLTEQP	Y
WP_178922620.1	MKRPYAALAATLALSLSAFAAVAHADEAKPQEKCFGVSLAGANDCAAGKGTSCAGTATADYQGNAWVLVDKGTCTQIKTPKGYGSLTEQP	Y
WP_180142434.1	MRSTNATLAATLAIAVAGAALAPTASAQPAMEKCYGVSLAGKNDCKAGAGTSCAGTSKVNYQGNAWKLVKAGTCTAIKTPKGNGSLTPKA	Y
WP_180567936.1	MNSKQIMTATLIGIGSIATTAHAVPDAPTEWEKCAGISKPGMNDCGALDGSHGCAGQAKKGNVDTEWVYVPKGTCEKITGGKVAAVKPAK	Y
WP_181287227.1	MNNLKLAAIAVAFSSFAAGAIAAETPAAAGAMEKCYGVSMAGKNDCKAGAGTTCAGTAKMDYQANAWKNVPVGTCTSIKTPKGMGSLTPM	Y
WP_181298540.1	MNNLALAAAAVALASLAAGATAAEKTEGAMEKCYGVALAGQNDCKAGAGTSCAGTSKTDYQGNAWKNVPEGTCTSIETPNGTGSLTPIDA	Y
WP_182393174.1	MNKRKIQNSAVIAAALSASLVALYTNTDWLSEKTQTEELERCYGVVRASKNDCATSKHSCAAQATKDGDPEEYIMLPKGLCERIVGEKSA	Y
WP_183628311.1	MSVSRSAAALAMALVAAGAASTLHAADAPKTEKCYGVAKAGKNDCKAGAGTSCASTSKVNYQGDAWKLVKAGTCTSIKTPKGFGSLSPKG	Y
WP_185706580.1	MKRPYAALAATLALSLSAFAAVAHADEAKPQEKCFGVSLAGANDCAAGKGTSCAGTATADYQGNAWVLVDKGTCTQIKTPKGYGSLTEQP	Y
WP_186291568.1	MQTTTVSRRLGLGLIVATAVAGATLAAAPAKAADMEKCYGVVKAGHNDCKTDSNSCAGHATKDRDPGAFIAVPAGTCAKISGGSTEPAKK	Y
WP_186890135.1	MSNKAMIAVALAGLMGSATVMAQDAKKMDAPAKTEKCYGIAKAGQNDCATKSGSHSCAGQAKKDMDPNEWKKVPAGTCEKMGGKLAAPKA	Y
WP_186944123.1	MSNKAMIAMALAGLVGSANVLAQDAKKMDTPVKTEKCFGVAKAGANDCATKNGSHSCAGQGKKDMDPNEWKKVPSGSCEKMGGKLTPPSA	Y
WP_187517358.1	MKRPYAALAATLALSLSAFAAVAHADEPKPQEKCFGVALAGANDCAAGAGTSCAATSTTDYQGNAWVLVDKGTCTQIKTPKGFGSLTEQP	Y
WP_187760780.1	MSKTPAAIAAALALSIALGSGANAQAAKKPMEKCYGVSLAGKNDCKAGAGTSCAGTSRVAYQGDAWKLVPAGTCTSIKTPRGNGSLTPKA	Y
WP_188149754.1	MKKMSQTIALTTAIATGLAMAASAHEADAGESKFEKCFGMVKAGKNDCAIKSLGTSCAGSAPTDGVPDAWIYVPKGKCEAIVGGSLTPKK	Y
WP_189344680.1	MSNKAMIAVALAGLMGSAAVMAQDAKKMDAPAKTEKCYGIAKAGQNDCATKSGSHSCAGQAKKDMDPNEWKKVPAGTCEKMGGKLEAPKS	Y
WP_194286994.1	MKRHYAALAATLALSLGAFAGAAHADDAKPQEKCFGVSLAGANDCAAGKGTSCAGTATADYQGNAWILVDKGTCTQIKTPKGYGSLTEKP	Y
WP_195912380.1	MNKRPIQNTAVIAAALGAALASIYTYTDWLSSDEITVKRERCYNVARAGKNDCATSQHSCAAQSTADRDPEAFIMLPKGLCERIVGGRSG	Y
WP_197627671.1	MKRPYAALAATLALSLSAFAAVAHADEPKPQEKCFGVSLAGANDCAAGKGTSCAGTATADYQGNAWVLVDKGTCTQIKTPKGYGSLTEQP	Y
WP_198724661.1	MNNLKLATLAIAFSSFAAGAIAAETPAAAGAMEKCYGVSLAGKNDCKAGAGTTCAGTSKTDYQANAWKNVPVGTCTSIKTPKGMGSLTPM	Y
WP_198762352.1	MKRSYAALAATLALSLSAFAAVAHADEPKPQEKCFGVSLAGANDCAAGKGTSCAGTATTDYQGNAWVLVDKGTCTQIKTPKGYGSLTEQP	Y
WP_200434755.1	MKRPYAALAATFALSLSAFAAMAHADDAKPQEKCFGVALAGANDCAAGKGTSCAGTATADYQGNAWVLVDKGTCTQIKTPKGFGSLTEQP	Y
WP_200589861.1	MKTLNLAAAAIALASIAAGAQAGESDKGDMEKCYGVALAGQNDCKAGAGTSCAGTSKRDYQGNAWKLVPAGTCTSIETPKGMGSLTPVER	Y
WP_200623613.1	MKRPYAALAATLALSLSAFAAVAHADEPKPQEKCFGVSLAGANDCAAGKGTSCAGTATADYQGNAWVLVDKGTCTQIKTPKGYGSLTEQP	Y
WP_200630251.1	MKTLNLAAAAIALASIAAGAQAGENDKGDMEKCYGVALAGQNDCKAGAGTSCAGSSKRDYQGNAWKLVPAGTCISIETPKGMGSLTPVER	Y
WP_200639517.1	MNNLALAAAAVALASIAAGATAAEKTEGAMEKCYGVALAGQNDCKAGAGTSCAGTSKVDYQGNAWKKVPAGTCTEIKTPEGMGSLTPIES	Y
WP_200645943.1	MNNLKLAALAVAFSSFAAGAMAAETPAVAGAMEKCYGVSLAGKNDCKAGAGTTCAGTAKVDYQPDAWKNVPAGTCTSIKTPKGMGTLAPK	Y
WP_201145185.1	MKRSYAALAATLALSLSAFAAVAHADEPKPQEKCFGVSLAGANDCAAGKGTSCAGTATADYQGNAWVLVDKGTCTQIKTPKGYGSLTEQP	Y
WP_210543174.1	MNQRAMIAAAAASLMSLAMVSMPAAAQSKDKCFGIAKAGQNDCASISGVHSCAGQSKVDMDKGEWKYVAKGTCKDMGGLSMDEAKMMKKG	Y
WP_212609066.1	MTSTHAAIAASLALAFAGNATVSHAADTAKMEKCYGVSLAGKNDCKAGAGTSCAGTSRTDYQGDAWKLVKAGTCTQIKTPKGPGSLTPKV	Y
WP_212685635.1	MSNKAMIAVALAGLMGSAAVMAQDAKKMDAPAKTEKCYGIAKAGQNDCATKSGSHSCAGQAKKDMDPNEWKKVPAGTCEKMGGKLEAPKS	Y
WP_213625284.1	MNNIALTAAALALATLAGGAVAADAKPGAMEKCYGVAMAGQNDCKAGAGTSCAGTSKKDYQGDAWKNVPAGTCTSIKTPNGMGSLTPIKS	Y
WP_215507004.1	MKMTTALSLTASLATALTLAAGQAAAEGEMEKCYGVAMAGQNDCAAGPGTSCAGTATKDYQGNAWKLVPAGTCTTMQTPHGMGSLEPVKM	Y
WP_217473916.1	MNTLALTAAAVALASLAAGVTAAEKTEGAMEKCYGVALAGQNDCKAGAGTSCAGTSKMDYQGNAWKNVPAGTCTSIKTPKGMGSLTPIES	Y
WP_218264643.1	MKRHYAALAATLALSLGAFAATAHAEDAKPQEKCFGVSLAGANDCAAGAGTSCAGTAKADYQGNAWVLVDKGTCTQIKTPKGFGSLTEQP	Y
WP_217860482.1	MNNLKLAALAVAFSSFAAGAIAAETPAAAGAMEKCYGVSMAGKNDCKAGAGTTCAGTAKMDYQANAWKNVPAGTCTSIKTPKGMGSLTPM	Y
WP_218819235.1	MKRPYAALAATLALSLGAFAAVAHADEAKPQEKCFGVALAGANDCAAGKGTSCAGTATADYQGNAWVLVDKGTCTQIKTPKGYGSLTEQP	Y
WP_219023175.1	MKRPYAALAATLALSLGAFAAVAHADEAKPQEKCFGVALAGANDCAAGKGTSCAGTATADYQGNAWVLVDKGTCTQIKTPKGYGSLTEQP	Y
WP_219061034.1	MNTLKLAALAIAFSSFAAGAIAAETPAAAGAMEKCYGVAMAGHNDCKAGAGTTCAGTAKMDYQPNAWKNVPAGTCTTIKTPKGMGTLAPI	Y
WP_219266702.1	MKRPYAALAATFALSLSAFAAMAHADEARPQEKCFGVALAGANDCAAGKGTSCAGTATADYQGNAWVLVDKGTCTQIKTPKGFGSLTEQP	Y
WP_219406874.1	MKRHYAALAATLALSLGAFAATAHAEDAKPQEKCFGVSLAGANDCAAGAGTSCAGTAKADYQGNAWVLVDKGTCTQIKTPKGFGSLTEQP	Y
WP_221102552.1	MKALNLAAAAIALASIAAGAQAGENDKGDMEKCYGVALAGQNDCKAGAGTSCAGSSKRDYQGNAWKLVPVGTCTSIETPKGMGSLTPVER	Y
WP_221715376.1	MIKTHATLAATLALAIAATATSASAADKTPMEKCYGVSLAGKNDCKAGAGTSCAGTSKVNYQGNAWKLVKAGTCTTIKTPKGNGSLTPKA	Y
WP_222541551.1	MKRPYAALAATLALSLSAFAAVAHADEPKPQEKCFGVSLAGANDCAAGKGTSCAGTATTDYQGNAWVLVDKGTCTQIKTPKGFGSLTEQP	Y
WP_223509008.1	MNNLKLAALAVAFSTFAAGAMAEETPAAAAAMEKCYGVALAGKNDCKAGAGTTCAGTAKVDYQPNAWKNVPAGTCTSIKTPKGMGSLAPK	Y
WP_226686149.1	MKALNLAAAAIALASIAAGAQAGENDKGDMEKCYGVALAGQNDCKAGAGTSCAGSSKRDYQGNAWKLVPAGTCTSIETPKGMGSLTPVER	Y
WP_226477918.1	MKRHYAALAATLALSLGAFAATAHAEDAKPQEKCFGVSLAGANDCAAGAGTSCAGTAKADYQGNAWVLVDKGTCTQIKTPKGFGSLTEQP	Y
WP_228207952.1	MKALNLAAAAIALASIAAGAQAGENDKGDMEKCYGVALAGQNDCKAGAGTSCAGSSKRDYQGNAWKLVPVGTCTSIETPKGMGSLTPVER	Y
WP_231865847.1	MNKRRIQNTAVVSAAIGAAIFSVYTNTNWLSKNRSSIELERCYHIVRAGKNDCATSKHSCASQSTRNSDPEEFIMLPKGLCNRIVGGESA	Y
WP_233870121.1	MSTLKVSAAAMILATLASGATVAQAQGGGVEKCYGVAMAGHNDCKAGAGTTCAGSQKMDFDGMHWKNVPAGTCTTITTPKGHGSLSPMES	Y
WP_233891212.1	MKRPYAALAATLALSLSAFAAVAHADEPKPQEKCFGVALAGANDCAAGAGTSCAATSTTDYQGNAWVLVDKGTCTQIKTPKGFGSLTEQP	Y
WP_234174409.1	MKALNLAAAAIALASIAAGAQAGENDKGDMEKCYGVALAGQNDCKAGAGTSCAGSSKRDYQGNAWKLVPAGTCTSIETPKGMGSLTPVER	Y
WP_234990430.1	MKMTKALTLSATLATAFGAAATAAHAEDAMEKCYGVALAGENDCAAGPGTTCAGTSTMDYQANAWSLVPEGTCTTIETPKGMGTLEPMDM	Y
WP_236204994.1	MNNIALTAAALALATLAGGAVAADAKPGAMEKCYGVAMAGQNDCKAGAGTSCAGTSKKDYQGDAWKNVPAGTCTSIKTPNGMGSLTPIKS	Y
WP_236206833.1	MNNIALTAAALALATLAGGAVAADAKPGAMEKCYGVAMAGQNDCKAGAGTSCAGTSKKDYQGDAWKNVPAGTCTSIKTPNGMGSLTPIKS	Y
WP_236233916.1	MNNIALTAAALALATLAGGAVAADAKPGAMEKCYGVAMAGQNDCKAGAGTSCAGTSKKDYQGDAWKNVPAGTCTSIKTPNGMGSLTPIKS	Y
WP_236266937.1	MKRPYAALAATLALSLSAFAAVAHADEPKPQEKCFGVALAGANDCAAGAGTSCAATSTTDYQGNAWVLVDKGTCTQIKTPKGFGSLTEQP	Y
WP_236381689.1	MKRPYAALAATLALSLSAFATVAHADEPKPQEKCFGVSLAGANDCAAGKGTSCAGTATTDYQGNAWVLVDQGTCTQIKTPKGYGSLTEQP	Y
WP_236461683.1	MKRPYAALAATFALSLSAFAAMAHADDAKPQEKCFGVALAGANDCAAGKGTSCAGTATADYQGNAWVLVDKGTCTQIKTPKGFGSLTEQP	Y
WP_237262909.1	MKTLNLAAAVLALASIAAGAQAGESDKGNMEKCYGVALAGQNDCKAGAGTSCAGTAKHDYQGNAWKLVPAGTCTSIETPKGMGSLTPVER	Y
WP_239612121.1	MNTLALTAAAVALASLAAGATAAEKTEGAMEKCYGVALAGQNDCKAGAGTSCAGTSKMDYQGNAWKNVPAGTCTSIETPKGMGSLTPIES	Y
WP_241528508.1	MNNLALAAAAVALASIAAGATAAENTEGAMEKCYGVALAGQNDCKAGAGTSCAGTSKVDYQGNAWKNVPAGTCTSIKTPEGMGSLTPIES	Y
WP_241785494.1	MNTLALTAAAVALASLAAGVTAAEKTEGAMEKCYGVALAGQNDCKAGAGTSCAGTSKMDYQGNAWKNVPAGTCTSIETPKGKGSLTPIES	Y
WP_241969785.1	MNKRKLQNTAVITAAVSASLLSIYTNTDWFSAEHGHVELERCYEIVRAGKNDCATSKHSCASQAIKNNDPEEFIMLPRGLCERILGGRSA	Y
WP_242167366.1	MKRPYAALAATLALSLSAFAAVAHADEPKPQEKCFGVSLAGANDCAAGKGTSCAGTATADYQGNAWVLVDKGTCTQIKTPKGYGSLTEQP	Y
WP_243605123.1	MKTLALAAAAVALASIAAGASADEKKEGAMEKCYGVSLAGQNDCKAGAGTSCAGTSKMDYQGNAWKHVPAGTCTSIKTPNGMGSLTPIES	Y
WP_244385559.1	MKRSYAALAATLALSLSAFAAVAHADEPKPQEKCFGVALAGANDCAAGKGTSCAGTATTDYQGNAWVLVDKGTCTQIKTPKGYGSLTEQP	Y
WP_244699535.1	MKRSYAALAATLALSLSAFAAVAHADEPKPQEKCFGVALAGANDCAAGKGTSCAGTATTDYQGNAWVLVDKGTCTQIKTPKGYGSLTEQP	Y
WP_244711891.1	MKNGFVTLALAGSLASALATLAAPALAEDAAKEKCYGVAMKGQNDCAAGKHDCAGKATMDYDKQSFKLVPAGTCTTMMVPGGGHGSLTPA	Y
WP_247262999.1	MKRPYAALAATLAFSLTVLASAAHAADESPKEKCYGVSKAGQNDCAAGKGTSCAGTAEADYQGNAWVLVDKGTCLQIKTPKGVGSLTEQP	Y
WP_248482334.1	MKRPYAALAATLALSLSAFAAVAHADEPKPQEKCFGVSLAGANDCAAGKGTSCAGTATTDYQGNAWVLVDKGTCTQIKTPKGFGSLTEQP	Y
WP_248731704.1	MKRPYAALAATLALSLSAFAAVAHADEPKPQEKCFGVSLAGANDCAAGKGTSCAGTATADYQGNAWVLVDKGTCTQIKTPKGYGSLTEQP	Y
WP_248744852.1	MKRPYAALAATLAFSLTVLASAAHAADESPKEKCYGVSKAGQNDCAAGKGTSCAGTAEADYQGNAWVLVDKGTCLQIKTPKGVGSLTEQP	Y
WP_248768450.1	MKRPYAALAATLAFSLTVLASAAHAADESPKEKCYGVSKAGQNDCAAGKGTSCAGTAEADYQGNAWVLVDKGTCLQIKTPKGVGSLTEQP	Y
WP_248797476.1	MKRPYAALAASLAFSLTVLASGAHAADESPKEKCYGVSKAGQNDCAAGKGTSCAGTAEADYQGNAWVLVDKGTCTQIKTPKGVGSLTEQP	Y
WP_248806273.1	MKRPYAALAATLALSLTVLASAAHAADESPKEKCYGVSKAGQNDCAAGKGTSCAGTAEADYQGNAWVLVDKGTCTRIKTPKGFGSLAEQP	Y
WP_249877199.1	MNNLKLAALAVAFSSFAAGAIAAQTPAASGAMEKCYGVAMAGKNDCKAGAGTTCAGTAKMDYQANAWKNVPAGTCTSIKTPKGMGSLTPM	Y
WP_249916272.1	MLKTAITAAALTAFAATAATAGPAKPQPNADKCYGVSLAGKNDCAAGPGTSCAGTSKRNYAGNAWKFVAKGTCTAIKTPKGLGSLTPKAG	Y
WP_250420894.1	MNKRQIQNTAVIVAAVGASILVVYTNTNWLSPNHKTEERERCYNVVRTGKNDCGNAKHACASQATIDADPEEFVMVPKGLCQRIAGGKGA	Y
WP_252959333.1	MKRPYAALAATLALSLSAFAAVAHADEPKPQEKCFGVALAGANDCAAGAGTSCAATSTTDYQGNAWVLVDKGTCTQIKTPKGFGSLTEQP	Y
WP_253910892.1	MNNLALAAAAVALATIAAGATAAENTEGAMEKCYGVALAGQNDCKAGAGTSCAGTSKMDYQGNAWKNVPAGTCTSIKTPEGMGSLTPIES	Y
WP_255752298.1	MKSFALATAALALASIASTAMADNQATPSVEKCYGVSLAGKNDCAAGAGTSCAGTSKVDYQGNAWKNVPAGTCTSIKTPKGMGSLTPIKS	Y
WP_255976725.1	MNTLALTAAAVALASLAAGATAAEKTEGAMEKCYGVSLAGQNDCKAGAGTSCAGTSKMDYQGNAWKNVPAGTCTSIETPKGMGSLTPIES	Y
WP_257102397.1	MKRPYAALAATLALSLSAFAAVAHADEPKPQEKCFGVSLAGANDCAAGKGASCAGTATTDYQGNAWVLVDKGTCTQIKTPKGFGSLTEQP	Y
WP_257374409.1	MNNLKLAALAVAFSTFAAGAMAAETPDAAGAMEKCYGVSLAGKNDCKAGAGTTCAGTAKVDYQSNAWKNVPAGTCTSIKTPKGMGTLAPK	Y
WP_258344833.1	MKRHYAALAATLALSLGAFAATAHAEDAKPQEKCFGVSLAGANDCAAGAGTSCAGTAKADYQGNAWVLVDKGTCTQIKTPKGFGSLTEQP	Y
WP_258648416.1	MNNLKLAALAVAFSSFAAGAIAAETPAAAGAMEKCYGVSMAGKNDCKAGAGTTCAGTAKMDYQANAWKNVPAGTCTSIKTPKGMGSLTPM	Y
WP_259175036.1	MKRPYAALAATLALSLSAFAAVAHADEAKPQEKCFGVSLAGANDCAAGKGTSCAGTATADYQGNAWVLVDKGTCTQIKTPKGYGSLTEQP	Y
WP_259201174.1	MKRHYAALAATLALSLGAFAATAHADEAKPQEKCFGVSLAGANDCAAGAGTSCAGTAKADYQGNAWVLVDKGTCTQIKTPKGFGSLTEQP	Y
WP_259279271.1	MTATPAAIAAALALALAAGAAEAAEKNTQPMEKCYGIALAGQNDCKAGAGTSCAGSSKVDYQGNAWKLVKAGTCVKIKTPKGNGSLTPKA	Y
WP_261601263.1	MKKSTNLALATAVTGLLALAGTAATTTTAVAADAKEKCYGVAKAGKNDCATKTSSCAGTAKVDGATDAFIMVPKGLCDRLAGGSTTPKSS	Y
WP_261975396.1	MNKRKLQNTAVITAAVSASLLSIYTNTDWFSAEHGHVELERCYEIVRAGKNDCATSKHSCASQAIKNNDPEEFIMLPKGLCERILGGKSA	Y
WP_262123612.1	MKRHYAALAATLALSLGAFAGAAHADDAKPQEKCFGVSLAGANDCAAGKGTSCAGTATADYQGNAWILVDKGTCTQIKTPKGYGSLTEKP	Y
WP_262126563.1	MNTLKLAAIAVALSSFAGAAMAAQTPAAAGAMEKCYGVALAGHNDCKAGAGTTCAGTAKMDYQPNAWKNVPAGTCTSIKTPKGMGTLAPM	Y
WP_262135386.1	MKRSYAALAATLALSLSAFAAVAHADEPKPQEKCFGVSLAGANDCAAGKGTSCAGTATADYQGNAWVLVDKGTCTQIKTPKGYGSLTEQP	Y
WP_262201548.1	MKRHYAALAATLALSIGAFAGAAHADDAKPQEKCFGVAKAGANDCAAGKGTSCAGTATADYQGNAWVLVDKGTCTQIKTPKGYGSLTEKP	Y
WP_263150035.1	MNNIALTAAALALATLAGGAVAADAKPGAMEKCYGVAMAGQNDCKAGAGTSCAGTSKKDYQGDAWKNVPAGTCTSIKTPNGMGSLTPIKS	Y
WP_264426208.1	MNNLKLAALAVAFSSFAAGAIAAETPAAAGAMEKCYGVAMAGKNDCKAGAGTTCAGTAKMDYQANAWKNVPAGTCTSIKTPKGMGSLTPM	Y
WP_264589249.1	MKTLNLAAAVLALASIAAGAQAGESDKGDMEKCYGVALAGQNDCKAGAGTSCAGTAKRDYQGNAWKLVPAGTCTSIETPKGMGSLTPVER	Y
WP_265169025.1	MNNIALTAAALALATLAGGAVAADAKPGAMEKCYGVAMAGQNDCKAGAGTSCAGTSKKDYQGDAWKNVPAGTCTSIKTPNGMGSLTPIKS	Y
WP_265657119.1	MNKRKIQNSAVIAAALSASLVSLYTNTDWLSEKNQTGEFERCYGVARASKNDCATSKHSCAAQATKDGDPEEYIMLPKGLCERIVGEKGA	Y
WP_265717872.1	MNKRPIQNTAVIAAALGAALASIYVYTDWLSLDEITVKRERCYNVARAGKNDCATSQHSCAAQSTADRDPEAFIMLPKGLCERIVGGRSG	Y
WP_265730982.1	MNKRPIQNTAVIAAALGAALASIYTYTDWLSSDEITVKRERCYNVARAGKNDCATSQHSCAAQSTADRDPEAFIMLPKGLCERIVGGRSG	Y
WP_267931520.1	MKTLNLAAAAIALASIAAGAQAGENDKGDMEKCYGVALAGQNDCKAGAGTSCAGSSKRDYQGNAWKLVPAGTCTSIETPKGMGSLTPVER	Y
WP_267935967.1	MKTLNLAAAAIALASIAAGAQAGENDKGDMEKCYGVALAGQNDCKAGAGTSCAGSSKRDYQGNAWKLVPAGTCTSIETPKGMGSLTPVER	Y
WP_269131150.1	MKRPYAALAATLALSLSAFAAVAHADEPKPQEKCFGVALAGANDCAAGAGTSCAATSTTDYQGNAWVLVDKGTCTQIKTPKGFGSLTEQP	Y
WP_269533562.1	MDKKQALITGALSSLIALGLSSGAVADDKAAKEKCYGVAKAGKNDCAAANGSHSCAGQAKTDNDANEWKYVAKGTCEKMGGSTKPGEKKS	Y
WP_269563853.1	MNKRPIQNTAVIAAALGAALASIYTYTDWLSSDEITVKRERCYNVARAGKNDCATSQHSCAAQSTADRDPEAFIMLPKGLCERIVGGRSG	Y
WP_271103239.1	MNNIALTAAALALATLAGGAVAADAKPGAMEKCYGVAMAGQNDCKAGAGTSCAGTSKKDYQGDAWKNVPAGTCTSIKTPNGMGSLTPIKS	Y
WP_271658173.1	MNNIALTAAALALATLAGGAVAADAKPGAMEKCYGVAMAGQNDCKAGAGTSCAGTSKKDYQGDAWKNVPAGTCTSIKTPNGMGSLTPIKS	Y
WP_272748690.1	MTHLKTGIAAAAVLALVSGAAIAADKKPMETEKCYGIAKAGQNDCKAGAGTTCAGTSKVDYDGKAFKSVAKGTCVTIKTPKGMGSLMPKA	Y
WP_273222418.1	MKRHYAALAATLALSLGTFAGAAHADDAKPQEKCFGVSLAGANDCAAGKSTSCAGTATADYQGNAWILVDKGTCTQIKTPKGYGSLTEKP	Y
WP_273922104.1	MNHLKLAALAIAFTSFTAGVNAAETPAATGKMEKCYGVAKAGHNDCKAGAGTTCAGTAKVDYQANAWKNVPAGTCTSIKTPKGTGSLEEM	Y
WP_273920051.1	MNNLKLAAFAVALSTFAAGAMAAEAPAAAGAMEKCYGVSLAGKNDCKAGAGTTCAGTAKVDYQANAWKNVPAGTCTSIKTPKGTGTLAPM	Y
WP_274692056.1	MNSKQIMTATLISLGSIATTAHAVPDAPTEWEKCAGISKPGMNDCGALDGSHGCAGQAKKGNVDTEWVYVPKGTCEKITGGKVAAVKPAK	Y
WP_275966101.1	MKRHYAALAATLALSLGAFAATAHADEAKPQEKCFGVSLAGANDCAAGAGTSCAGTAKADYQGNAWVLVDKGTCTQIKTPKGFGSLTEQP	Y
WP_278397942.1	MKALNLAAAAIALASIAAGAQAGENDKGDMEKCYGVALAGQNDCKAGAGTSCAGSSKRDYQGNSWKLVPAGTCTSIETPKGMGSLTPVER	Y
WP_278446769.1	MKTLNLAAAALALASIAAGAQAGENDKGGMEKCYGVALAGQNDCKAGAGTSCAGSSKRDYQGNAWKLVPAGTCTSIETPKGMGSLTPVER	Y
WP_278937623.1	MKRHYAALAATLALSLGAFAGAAHADDAKPQEKCFGVSLAGANDCAAGKGTSCAGTATADYQGNAWILVDKGTCTQIKTPKGYGSLTEKP	Y
WP_281124978.1	MRTTTAALAATIALGIAASASIASAKTAPAMEKCYGVSLAGKNDCKAGAGTSCAGTAHANYQGNAWKLVKAGTCTSIKTPKGNGSLTPKA	Y
WP_282397758.1	MKRSYAALAATLALSLSAFAAVAHADEPKPQEKCFGVSLAGANDCAAGKGTSCAGTATADYQGNAWVLVDKGTCTQIKTPKGYGSLTEQP	Y
WP_282480587.1	MNNLKLAAIAVAFSSFAAGAIAAETPAAAGAMEKCYGVAMAGHNDCKAGAGTTCAGTAKMDYQPNAWKNVPAGTCTTIKTPKGTGTLTPM	Y
WP_283131573.1	MKKTNLAVAAAVAAAVTGLLAVGATTLTTTAVHAAEKEKCYGVAKAGKNDCATNTSSCAGTSTKDAQSDAFIVVPKGLCDRLSGSSSTSS	Y
WP_283183471.1	MNNLKLAAIAVAFSSFAAGAIAAETPAAAGAMEKCYGVAMAGQNDCKAGAGTTCAGTAKMDYQPNAWKNVPVGTCTTIKTPKGTGSLTPM	Y
WP_285360550.1	MKTLNLAAAAIALASIAAGAQAGENDKGDMEKCYGVALAGQNDCKAGAGTSCAGSSKRDYQGNAWKLVPAGTCTSIETPKGMGSLTPVER	Y
WP_285679444.1	MKRPYAALAATFALSLSAFAAMAHADDAKPQEKCFGVTLAGANDCAAGKGTSCAGTATADYQGNAWVLVDKGTCTQIKTPKGFGSLTEQP	Y
WP_285961370.1	MNNIALTAAALALATLAGGAVAADAKPGAMEKCYGVAMAGQNDCKAGAGTSCAGTSKKDYQGDAWKNVPAGTCTSIKTPNGMGSLTPIKS	Y
WP_286838320.1	MKRPYAALAATLALSLSAFAAVAHADEAKPQEKCFGVSLAGANDCAAGKGTSCAGTATADYQGNAWVLVDKGTCTQIKTPKGYGSLTEQP	Y
WP_287240139.1	MKNINKKLVVASAITGVLAVGLTTFGNSQEALAGKEGMEKCAGIVRKGMNDCGANGHSCSGQSTVSGDPNEWIYVPEGTCEKIVGATLKK	Y
WP_287325625.1	MKNINKKLVVASAITGVLAVGLTTFGNSQEALAGKEGMEKCAGIVKAGMNDCNANGHSCSGQSTVSGDPNEWIYVPEGTCEKIVGATLKK	Y
WP_287522745.1	MKNINKKLVVASAITGVLAVGLTTFGNSQEALAGKEGMEKCAGIVKAGMNDCNANGHSCSGQSTVSGDPNEWIYVAEGTCEKIVGATLKE	Y
WP_288111731.1	MNNLKLAALAVAFSSFAAGAIAAETPAAAGAMEKCYGVAMAGHNDCKAGAGTTCAGTAKMDYQPNAWKNVPAGTCTTIKTPKGTGTLTAM	Y
WP_288113641.1	MNTLKLAALAVAFSSFAAGAIAAETPAAAGAMEKCYGVAMAGHNDCKAGAGTTCAGTAKMDYQPNAWKNVPAGTCTSIKTPKGTGSLTAM	Y
WP_292932675.1	MKLAAPAFAASIALGLAAGAAQAADAKPAMEKCYGVAKAGKNECATNTGLSCAGSAKTDYQGDAWVMVKAGTCTSIQTPRGPGSLAAKPR	Y
WP_292932726.1	MKTNKPATVAAAAVLVALGMAASTPAAHAAGGKEKCYGVAKAGQNDCADANGMHSCAGQSKSDMAPSEWKYVAKGTCTKEGGKTTPPASK	Y
WP_292945554.1	MKIAATAFAASIALGLVAGAAHAADAKPAMEKCYGVAKAGKNDCAAGPGTSCAGTSKVDYQGNAWTLVKAGTCTSIKTPKGNGSLTPKAH	Y
WP_293043037.1	MSTLKLSAAAIILATLASGASAAQAQGSSVEKCYGVAMAGHNDCKAGAGTTCAGSQKMDYDGIHWKNVPTGTCTSIQTPKGHGSLTPLES	Y
WP_294739282.1	MKRHYAALAATLALSLGAFAATAHADEAKPQEKCFGVSLAGANDCAAGAGTSCAGTAKADYQGNAWVLVDKGTCTQIKTPKGFGSLTEQP	Y
WP_295526450.1	MNITATALAATLALGLAAGAAHAAEGKPAMEKCFGVAKAGKNDCAAGAGTSCAGTSKADYQGNAWTLVKAGTCTSIKTPKGNGSLTPKAH	Y
WP_296653630.1	MSTLKLSAAAIILATLASGASAAQAQGGSVEKCYGVAMAGHNDCKAGAGTTCAGSQKMDYDGIHWKNVPTGTCTTIQTPKGHGSLTPLQS	Y
WP_298166196.1	MKIAATAFAASIALGLAAGAAHAADAKPAMEKCYGVAKAGKNECAAGPGTSCAGTSKVDYQGNAWMLVKAGTCTSIKTPKGNGSLTAKAH	Y
WP_298194845.1	MKIAATAFAASIALGLAAGAAHAADAKPAMEKCYGVAKAGKNECAAGAGTSCAGTSKVDYQGNAWTLVKAGTCTSIKTPKGNGSLTPKAH	Y
WP_298940726.1	MSNKLLASAALAAVIAAGVSAPAQAASKEKCYGIAAAGQNDCANLAGTHSCAGQSTLDNDKGEWKLVEKGTCSTLGGLSKSEAKAAYKAS	Y
WP_300727581.1	MNNKNALMAATLALSLSGLAVGAHASDRGPTEKCYGVALAGQNDCAAGAGTSCAGTSKVDYQGNAWVLVDKGTCTQIQTPKGHGTLQAQP	Y
WP_301051833.1	MKRHYAALAATLALSLGAFAATAHAEDAKPQEKCFGVSLAGANDCAAGAGTSCAGTAKADYQGNAWVLVDKGTCTQIKTPKGFGSLTEQP	Y
WP_301619408.1	MKTLNLAAAVLALASIAAGAQAGESGKGNMEKCYGVALAGQNDCKAGAVTSCAGTAKHDYQGNAWKLVPAGTCTSIETPKGMGSLTPVER	Y
WP_303262347.1	MNKRPIQNTAVIAAALGAALASIYTYTDWLSSDEITVKRERCYNVARAGKNDCATSQHSCAAQSTADRDPEAFIMLPKGLCERIVGGRSG	Y
WP_303878932.1	MKALNLAAAAIALASIAAGAQAGENDKGDMEKCYGVALAGQNDCKAGAGTSCAGSSKRDYQGNAWKLVPAGTCTSIETPKGMGSLTPVER	Y
WP_305172468.1	MRNTHAALAASIAIASAALAGGASAQQKPAMEKCYGVSLAGKNDCAAGPGTSCAGTSKVNYQGNAWKLVKAGTCTAIKTPKGNGSLAPKA	Y
WP_305386983.1	MKRPYAALAATLALSISAFAAVAHADEPKPQEKCFGVSLAGANDCAAGKGTSCAGTATADYQGNAWVLVDKGTCTQIKTPKGHGSLTEQP	Y
WP_305454062.1	MKRPYAALAATFALSLSALAAMAHADDAKPQEKCFGVALAGANDCAAGKGTSCAGTATADYQGNAWVLVDKGTCTQIKTPKGFGSLTEQP	Y
WP_306587763.1	MKMTTALSLTASLATALTLAAGQAAAEGEMEKCYGVAMAGQNDCAAGPGTSCAGTATKDYQGNAWKLVPAGTCTTMQTPHGMGSLEPVKM	Y
WP_307418402.1	MKRPYAALAATFALSLSAFAAMADADDAKPQEKCFGVALAGANDCAAGKGTSCAGTATADYQGNAWVLVDKGTCTQIKTPKGFGSLTEQP	Y
WP_307517240.1	MKRHYAALAATLALSLGAFAATAHAEDAKPQEKCFGVSLAGANDCAAGAGTSCAGTAKADYQGNAWVLVDKGTCTQIKTPKGFGSLTEQP	Y
WP_308907669.1	MKRPYAALAATLALSLSAFAAVAHADEPKPQEKCFGVALAGANDCAAGAGTSCAATSTTDYQGNAWVLVDKGTCTQIKTPKGFGSLTEQP	Y
WP_311785329.1	MKTTLATLALAGSIASALATLAAVPAVAQEGKEKCYGVAMKGQNDCAAGSHDCAGKSMMDYDKASFKLVPTGTCTSMMTPDGGHGQLEPA	Y
WP_311892878.1	MKRPYAALAATLALSLSAFAAVAHADEPKPQEKCFGVALAGANDCAAGAGTSCAATSTTDYQGNAWVLVDKGTCTQIKTPKGFGSLTEQP	Y
WP_312143196.1	MKALNLAAAAIALASIAAGAQAGENDKGDMEKCYGVALAGQNDCKAGAGTSCAGSSKRDYQGNAWKLVPAGTCTSIETPKGMGSLTPVER	Y
WP_312171060.1	MKALNLAAAAIALASIAAGAQAGENDKGDMEKCYGVALAGQNDCKAGAGTSCAGSSKRDYQGNAWKLVPAGTCTSIETPKGMGSLTPVER	Y
WP_312491966.1	MKRPYAALAATLALSLSAFAAVAHADEAKPQEKCFGVSLAGANDCAAGKGTSCAGTATADYQGNAWVLVDKGTCTQIKTPKGYGSLTEQP	Y
WP_312722416.1	MKTLNLAAAALALASIAAGAQAGENDKGGMEKCYGVALAGQNDCKAGAGTSCAGSSKRDYQGNAWKLVPAGTCTSIETPKGMGSLTPVER	Y
WP_312966599.1	MKALNLAAAAIALASIAAGAQAGEHDKGDMEKCYGVALAGQNDCKAGAGTSCAGSSKRDYQGNAWKLVPAGTCTSIETPKGMGSLTPVER	Y
WP_313410632.1	MKALNLAAAAIALASIAAGAQAGENDKGDMEKCYGVALAGQNDCKAGAGTSCAGSSKRDYQGNAWKLVPAGTCTSIETPKGLGSLTPVER	Y
WP_313227410.1	MKALNLAAAAIALASIAAGAQAGEHDKGDMEKCYGVALAGQNDCKAGAGTSCAGSSKRDYQGNAWKLVPAGTCTSIETPKGMGSLTPVER	Y
WP_313239163.1	MKALNLTAAAIALASIAAGAQAGENDKGDMEKCYGVAPAGQNDCKAGAGTSCAGSSKRDYQGNAWKLVPAGTCTSIETPKGMGSLTPVER	Y
WP_313473270.1	MKTLNLAAAAIALASIAAGAQAGENDKGDMEKCYGVALAGQNDCKAGAGTSCAGSSKRDYQGNAWKLVPAGTCTSIETPKGMGSLSPVER	Y
WP_313483355.1	MKALNLAAAAIALASIAAGAQAGENDKGDMEKCYGVALAGQNDCKAGAGTSCAGSSKRDYQGNAWKLVPAGTCTSIETPKGMGSLTPVER	Y
WP_313485330.1	MKALNLAAAAIALASIAAGAQAGENDKGDMEKCYGVALAGQNDCKAGAGTSCAGSSKRDYQGNAWKLVPVGTCTSIETPKGMGSLTPVER	Y
WP_313505883.1	MKALNLAAAAIALASIAAGAQAGENDKGDMEKCYGVALAGQNDCKAGAGTSCAGSSKRDYQGNAWKLVPVGTCTSIETPKGMGSLTPVER	Y
WP_313525654.1	MKTLNLAAAAIALASIAAGAQAGENDKGDMEKCYGVALAGQNDCKAGAGISCAGSSKRDYQGNAWKLVPAGTCTSIETPKGMGSLSPVER	Y
WP_314534100.1	MKRPYAALAATLALSLSAFAAVAHADEPKPQEKCFGVALAGANDCAAGAGTSCAATSTTDYQGNAWVLVDKGTCTQIKTPKGFGSLTEQP	Y
WP_314581293.1	MNNIKLAAVALALASMATGAMAAETKMAAPAMEKCYGVAMAGKNDCKAGAGTTCAGTAKTDYQTNAWKNVPAGTCTSIKTPHGMGSLTSM	Y
WP_314915482.1	MKRHYAALAATLALSLGAFAGAAHADDAKPQEKCFGVSLAGANDCAAGKGTSCAGTATADYQGNAWILVDKGTCTQIKTPKGYGSLTEKP	Y
WP_315420949.1	MKRSYAALAATLALSLSAFAAVAHADEPKPQEKCFGVSLAGANDCAAGKGTSCAGTATADYQGNAWVLVDKGTCTQIKTPKGYGSLTEQP	Y
WP_315466980.1	MSNKAMIAVALAGLMGSMSVMAQDEKKMATSAKTEKCFGIAKAGQNDCATKSGSHSCAGQAKKDNDPSEWKKVPSGTCEKMGGKLDAPKA	Y
WP_315482885.1	MSNKAMIAVALAGLMGSATVMAQDAKKMDAPAKTEKCYGIAKAGQNDCATKSGSHSCAGQAKKDMDPNEWKKVPAGTCEKMGGKLAAPKA	Y
WP_316223831.1	MTYMKTGIAAAAILALVSGAALAADKKPAETEKCYGVAKAGQNDCKAGAGTTCAGTSKVNYDGKAFKEVPKGTCVTIKTPKGYGSLTPKA	Y
WP_316223837.1	MTYMKTGIAAAAILALVSGAALAADKKPAETEKCYGVAKAGQNDCKAGAGTTCAGTSKVNYDGKAFKEVPKGTCVTIKTPKGYGSLTPKA	Y
WP_316924715.1	MNNIALTAAALALATLAGGAVAADAKPGAMEKCYGVAMAGQNDCKAGAGTSCAGTSKKDYQGDAWKNVPAGTCTSIKTPNGMGSLTPIKS	Y
WP_318304270.1	MKRHYAALAATLALSLGAFAATAHAEDAKPQEKCFGVSLAGANDCAAGAGTSCAGTAKADYQGNAWVLVDKGTCTQIKTPKGFGSLTEQP	Y
WP_319296565.1	MNNLALAAAAVALASIAAGATAADKTEGAMEKCYGVALAGQNDCKAGAGTSCAGTSKVDYQGNAWKKVPAGTCTEIKTPEGMGSLTPIES	Y
WP_321392196.1	MNKTTKATSAILATAMTAAFAMAASTTPAQASDSKVEKCYGVVKAGKNDCQTATSSCAGTSKVDGQGDAWIYVPKGTCAKLVGGSTSPKK	Y
WP_321392187.1	MNKTTKATSAILATAMTAAFAMAASTTPAQASDSKVEKCYGVVKAGKNDCQTATSSCAGTSKVDGQGDAWIYVPKGTCAKLVGGSTSPKK	Y
WP_322146003.1	MKRHYAALAATLALSLGAFAATAHADEPKPQEKCFGVSLAGANDCAAGAGTSCAGTAKADYQGNAWVLVDKGTCTQIKTPKGFGSLTEQP	Y
WP_322201070.1	MNTLKLAALAVAFSSFAAGAMAAETPAAAGAMEKCYGVSMAGHNDCKAGAGTTCAGTAKMDYQANSWKNVPAGTCTSIKTPKGMGTLTPM	Y
WP_322239885.1	MNTLKLAAIAVALSSFAAGAMAAETPAAAGAMEKCYGVSLAGHNDCKAGAGTTCAGTSKMDYQPNAWKNVPAGTCTSIKTPKGMGSLAPL	Y
WP_322241014.1	MKRHYAALAATLALSLGAFAASAQADDAKPQEKCFGVSLAGANDCAAGKGTSCAGTATADYQGNAWILVDKGTCTQIKTPKGYGSLTEHP	Y
WP_322913649.1	MQTTVTTRRLGLGLIVATAVAGATLAAAPAKAADMEKCYGVVKAGHNDCKTDSNSCAGHATKDRDPGAFIAVPAGTCAKISGGSTEPAKK	Y
WP_323154459.1	MNNLKLAALAVAFSSFAAGAIAAETPAAAGAMEKCYGVSMAGKNDCKAGAGTTCAGTAKMDYQANAWKNVPAGTCTSIKTPKGMGSLTPM	Y
WP_324699397.1	MNRTHAAFAATLALTLTAAGAHAADGAKAPMEKCYGVAKAGKNDCKAGAGTSCAGTSKVDYQGNAWKLVKAGTCAAIKTPKGMGSLSPKA	Y
WP_325015936.1	MKTTHAALAAALAFSFVASGAQAEAPQKKATEKCYGVSLAGQNDCAAGPGTSCAGTSKVDYQGDAWTLVDKGTCTTIKTPKGFGSLTPRA	Y
WP_325918571.1	MNNLKLATLAIAFSSFAAGAIAAETPAAAGAMEKCYGVSLAGKNDCKAGAGTTCAGTSKTDYQANAWKNVPAGTCTSIKTPKGMGSLTPM	Y
WP_326429168.1	MKTLNLAAAAIALASIAAGAQAGENDKGDMEKCYGVALAGQNDCKAGAGTSCAGSSKRDYQGNAWKLVPAGTCTSIETPKGMGSLTPVER	Y
WP_326486559.1	MQTTTVSRRLGLGLIVATAVAGATLAAAPAKAADMEKCYGVVKAGHNDCKTDSNSCAGHATKDRDPGAFIAVPAGTCAKISGGSTEPAKK	Y
WP_330213825.1	MKRHYAALAATLALSLGAFAATAHADEAKPQEKCFGVSLAGANDCAAGAGTSCAGTAKADYQGNAWVLVDKGTCTQIKTPKGFGSLTEQP	Y
WP_330565442.1	MKRHYAALAATLALSLGAFAATAHAEDAKPQEKCFGVSLAGANDCAAGAGTSCAGTAKADYQGNAWVLVDKGTCTQIKTPKGFGSLTEQP	Y
WP_331368141.1	MKRHYAALAATLALSLGAFAGAAHADDAKPQEKCFGVSLAGANDCAAGKGTSCAGTATADYQGNAWILVDKGTCTQIKTPKGYGSLTEKP	Y
WP_331928781.1	MTKTHAALAASLALGLVAGAAHAADQSQVPMEKCYGVSLAGKNDCKAGAGTTCAGTSKVDYQGNAWKLVKAGTCTSIKTPKGAGSLTPKA	Y
WP_332790030.1	MTKTPAAIAAALALSIALGSAANAQAAKKPMEKCYGVSLAGKNDCKAGAGTSCAGTSKVAYQGDAWKLVPVGTCAKIKTPKGNGSLSAKS	Y
WP_332803269.1	MRTTTAALAATIALGIAASASIASAKTAPAMEKCYGVSLAGKNDCKAGAGTSCAGTAHANYQGNAWKLVKAGTCTSIKTPKGNGSLTPKA	Y
WP_332822452.1	MKALNLAAAAIALASIAAGAQAGENDKGDMEKCYGVALAGQNDCKAGAGTSCAGSSKRDYQGNAWKLVPAGTCTSIETPKGMGSLTPVER	Y
WP_335710305.1	MDKKQALIAGALTSLIALGLSSGAMADDKAAKEKCYGVAKAGKNDCAAANGSHSCAGQSKTDNDSNEWKYVAKGTCEKMGGSTKPGEKKS	Y
WP_336468191.1	MNTNLAAAIAAALALSAVSAQADGTTPAMEKCFGVAMAGQNDCAAGPGTTCAGTAAKDYQGNAWKLVPAGTCTTISTPAGHMGSLTPIKM	Y
WP_336894253.1	MKIAATAFAASIALGLVAGAAHAADAKPAMEKCYGVAKAGKNECAAGPGTSCAGTSKTDYQGNAWMLVKAGTCTSIKTPKGNGSLTPRAH	Y
WP_337057068.1	MNNIALTAAALALATLAGGAVAADAKPGAMEKCYGVAMAGQNDCKAGAGTSCAGTSKKDYQGDAWKNVPAGTCTSIKTPNGMGSLTPIKS	Y
WP_337736938.1	MKKSTNLALATAVTGLLALAGTAATTATAVAAEAKEKCFGVAKAGKNDCATKTSSCAGTSKVDGAKDAFIMVPKGLCDRLAGGSTTPKSS	Y
WP_338525530.1	MKRPYAALAATLALSLTVLASTAHAADESPKEKCYGVSKAGQNDCAAGKGTSCAGTAEADYQGNAWVLVDKGTCIQIKTPKGVGSLTEQP	Y
WP_338567313.1	MKRPYAALAATLALSLSAFAAVAHADEPKPQEKCFGVALAGANDCAAGAGTSCAATSTTDYQGNAWVLVDKGTCTQIKTPKGFGSLTEQP	Y
WP_339079574.1	MNSLKLAAIAVAFSSFTAGAIAAETPAAAGAMEKCYGVSMAGKNDCKAGAGTSCAGTSKMDYQPNAWEYVPAGTCTSIKTPNGMGTLAPK	Y
WP_339348735.1	MTKTPAAIAAALALSIAVGSAAQAQAAKKPMEKCYGVSLAGKNDCKAGAGTSCAGTSKIAYQGDAWKLVKAGTCTSIKTPKGNGSLSAKS	Y
WP_339498609.1	MKRPYAALAATLALSLSAFAAVAHADEPKPQEKCFGVALAGANDCAAGAGTSCAATSTTDYQGNAWVLVDKGTCTQIKTPKGFGSLTEQP	Y
WP_339546077.1	MNNLKLAALAAAFSTFAAGAMAADTPAAAGAMEKCYGVALAGKNDCKAGAGTTCAGTAKVDYQPNAWKNVPAGTCTSIKTPKGMGTLAPK	Y
WP_339549592.1	MKRPYAALAATLALSLSAFAAVAHADEPKPQEKCFGVALAGANDCAAGAGTSCAATSTTDYQGNAWVLVDKGTCTQIKTPKGFGSLTEQP	Y
WP_341628086.1	MSNKLLASAALAAVIAAGVSAPAQAASKEKCYGVAAAGQNDCANLAGTHSCAGQSTLDNDKGEWKLVEKGTCSSLGGLSKSEAKAAYKAS	Y
WP_342406827.1	MNNLALAAAAVALASIAAGATAAEKTEGAMEKCYGVALAGQNDCKAGAGTSCAGTSKVDYQGNAWKKVPAGTCTEIKTPEGMGSLTPIES	Y
WP_343610967.1	MKPTHAAFAATLALTLTAGAAHAADGAKQPMEKCYGVALAGHNDCKAGAGTTCAGTSKVNYQGDAWKLVKAGTCTAIKTPRGMGSLTPKA	Y
WP_347802132.1	MNNLKLAAIAVAFSSFAAGAIAAETPAAAGAMEKCYGVAMAGHNDCKAGAGTTCAGTAKMDYQPNAWKNVPAGTCTTIKTPKGTGTLTPM	Y
WP_348129079.1	MNNLKLAAIAVAFSSFAAGAIAAETPAAAGAMEKCYGVAMAGHNDCKAGAGTTCAGTAKMDYQPNAWKNVPAGTCTTIKTPKGTGTLTPM	Y
WP_350448333.1	MNNIALTAAALALATLAGGAVAADAKPGAMEKCYGVAMAGQNDCKAGAGTSCAGTSKKDYQGDAWKNVPAGTCTSIKTPNGMGSLTPIKS	Y
WP_353232492.1	MKRHYAALAATLALSLGAFAGAAHADDAKPQEKCFGVSLAGANDCAAGKGTSCAGTATADYQGNAWILVDKGTCTQIKTPKGYGSLTEKP	Y
WP_372900366.1	MRTTTAALAATIALGIAASSSIASAKAAPAMEKCYGVSLAGKNDCKAGAGTSCAGTSHVNYQGNAWKLVKAGTCTSIKTPKGNGSLTPKA	Y
WP_374152212.1	MDKRPIQNTAVIAAALGAALASIYSYTDWLSSDEITVKRERCYNVARAGKNDCATSQHSCAAQSTADRDPEAFIMLPKGLCERIVGGRSG	Y
WP_375286079.1	MRTNHAALAAGIAIASATFAGGASAQQKPAMEKCYGVSLAGKNDCAAGPRTSCAGTSKVNYQGNAWKLVKAGTCTTIKTPKGNGSLSPKA	Y
WP_081545873.1	MNTSRKLLASAVGAVIALGVAASAQAEDAPQPKEKCYGVTPAGKNDCASADGAHYCAGEAKVDNDPNEWHNVPKGTCESLGGRTTPPPKQS	Y
WP_065173213.1	MKKTNIALASAMTGLIALAGALASTTAVAEEMGKKMEKEKCYGVSKAGKNDCATKTSSCAGSAKEDAQKDAFVVVPKGLCDRLHGGSTKEA	Y
WP_065191039.1	MKKTNIALASAMTGLIALAGALASTTAVAEEMGKKMEKEKCYGVSKAGKNDCATKTSSCAGSAKEDAQKDAFVVVPKGLCDRLHGGSTKEA	Y
WP_107194907.1	MKKTNIALASAMTGLIALAGALASTTAVAEEMGKKMEKEKCYGVSKAGKNDCATKTSSCAGSAKEDAQKDAFVVVPKGLCDRLHGGSTKEA	Y
WP_181316260.1	MKKTNIALASAMTGLIALAGTLASTTAVADEMGKKMAKEKCYGVSKAGKNDCATKTSSCAGSAKEDAQKDAFVVVPKGLCDRLHGGSTKEA	Y
WP_194427875.1	MNTARKLLASAVGAVIALGVAASAQAEDAPQPKEKCYGVTPAGKNDCASADGAHYCAGEAKVDNDPNEWHNVPKGTCESLGGRTTPPPKQS	Y
WP_013816902.1	MKSTKHAVSTALASLLALGSLTLQAEAVAGDKADVEKCYGVAKAGKNDCKTLSNACAGHAGTDNQKDAFIALPAGTCERIVGGSLEAPAGM	Y
WP_023493484.1	MNNTNTLVTTALVSLITLGALGVQSTANAADKKDVEKCYGVAKAGKNDCKTMSNACAGHSVSDAQADAFIALPKGTCERIAGGSLEAPATK	Y
WP_034431740.1	MNSKAIVHSALASVLSLGLLAAAGQASAAEEDKGKGAEKCYGIVKAGKNDCQTSAHACAGQASKDGQGDSWVYVPKGSCEKIVDGSLKPKV	Y
WP_042475264.1	MKNSILTLAIAGSLASALASVVAAPASATDSMSKEKCYGVAMKGQNDCAAGKHDCAGKSTMSYDKMSFKLVPTGTCTTMKTPKGHGSLTPA	Y
WP_048441321.1	MNQRALVAAAAASLLSTLLVATPAAAQEKEKCYGIAKAGMNDCANLTGSHSCAGQAKVSDDAAEWKYVAKGTCKTMNGMSADEAKMKAKKA	Y
WP_053074151.1	MNTTRKLLASAVGAVIALGVAASAQAEDAPQPKEKCYGVTPAGKNDCASADGAHYCAGEAKVDNDPNEWHSVPKGTCESLGGSTTPPPKQS	Y
WP_054304333.1	MTMMTKTLSLTATLATALTLAAAQAQAEGDMEKCYGVAMAGQNDCAAGPGTTCAGTATKDYQGNAWKYVPAGTCASIETPHGMGSLEPVKM	Y
WP_064042038.1	MKNPNTVVSTALASILAMSALGMSSGAEAAEKNDMEKCYGVAKAGKNDCKTLSNACAGHAMTDNQKDAFIALPAGTCERISGGSLQAPAGM	Y
WP_085276286.1	MQSQNVIKAALALSLIGLAAGGQAAEKKMEQPEKKMEQCYGVNAAYKNDCKAPGHSCAGQATKARDPNSFVAMPAGLCNKIEGGSTKPKES	Y
WP_101459631.1	MKTTHIATAFAAAITMAGMAHADEMKKAEMEKCYGVALAGENDCAAGPGTTCAGTSTSDYQGNAWKLVPAGTCVDMETPAGHNGSLEVIEM	Y
WP_124704640.1	MNKQDILVKSAVASLLAFGSLALTTPAIAADKPKMEQCYGIAKAGKNDCAGGKGSANSCAGTATKDGQKDSFVLLPKGTCAKIVGGIPGHA	Y
WP_139937909.1	MNKTTVKTTSTLLASALMAAVAMAGSTSSAQAGENKTEKCYGVVKAGKNDCQTATSSCAGTSKVDGQGDAWILLPKGTCEKLVGGSTSPKK	Y
WP_149141161.1	MTAMTKTLTLTASLATALTLAASMASAEGEMEKCYGVAMAGQNDCAAGPGTTCAGTATKDFQGNAWKYVPAGTCVTMETPNGKGSLEPIAM	Y
WP_150048714.1	MKNVNSIVSSALASVIALGALGMQGQAVAGDKPDMEKCYGVVKAGMNDCKTLSNACAGHSMSDGQQDAFVALPKGTCERIVGGTTTAPESK	Y
WP_174010380.1	MKNSILTLAIAGSLASMLASVAAAPASAADSMSKEKCYGVALKGQNDCAAGKHDCAGKSTMSYDKMSFKLVPTGTCTTMKTPKGHGSLTPT	Y
WP_174052833.1	MKNSILTLAIAGSLASVLASVVAAPASAADSASKEKCYGVALKGQNDCAAGKHDCAGKSTMSYDKMSFKLVPTGTCTTMKTPKGHGTLTPA	Y
WP_183690189.1	MKNSILTLAIAGSLASALASVVAAPASAADSMSKEKCYGVAMKGQNDCAAGKHDCAGKSTMSYDKMSFKLVPTGTCTTMKTPKGHGSLTPA	Y
WP_221054327.1	MKNPNTVVSTALASILAMSALGLASGAEAAEKTDMEKCYGVAKAGKNDCKTLSNACAGHSMSDNQKDAFIALPAGTCKRISGGSLQAPAGM	Y
WP_221067322.1	MSNSKTFVTSTLAAVVALGLAGNAQAAEKKADGEKCYGVVKSGKNDCKTLSNACAGHSMEDGQKDAFLVVPKGTCERIVGGSLEAPQGGGK	Y
WP_231461309.1	MNTTRKLLASAVGAVIALGVAASAQAEDAPQPKEKCYGVTPAGKNDCASADGAHYCAGEAKVDNDPNEWHSVPKGTCEGLGGSTTPPPKQS	Y
WP_237247245.1	MKTTQGILSAAIGSLLVVGLAGNAAAADMKMEKCFGIAKAGKNDCSSNKSAHACAGQATRNNDPLDFVAVPKGTCDKIANGTTEPAGMMMK	Y
WP_245749358.1	MTMMTKTLSLTATLATALTLAAAAAHAEGEMEKCYGVAMAGQNDCAAGPGTTCAGTAKMDYQGNAWKLVPAGTCTTMQTPHGMGSLEPIKM	Y
WP_256602239.1	MKSANPAVSTTLATLLALSALGAQSQAFAADKPDHEKCYGVAKAGKNDCKTLSNACAGHAIMDNQKDAFIALPAGTCERIVGGSLEMPSGM	Y
WP_271205680.1	MNRSIAAAAFATSLVAAFAAAAQADDAMKGKEKCFGVALKGQNDCAAGPGTTCAGTAKMDHQGNAWKAVPAGTCVTMKTPKGMGSLTPIKS	Y
WP_297496458.1	MDKSKVLLAAIGGLLTLGLVANAGAAPNNKMDMKNMDKCFGIAKAGMNDCSSNKSAHSCAGQATKNNDPMDFVAVPKGTCDKIAGGMLKTM	Y
WP_367154264.1	MKNVNSIVSSALASVIALGALGMQGQAVAGDKPDMEKCYGVVKAGMNDCKTLSNACAGHSMSDGQQDAFVALPKGTCERIVGGTTTAPESK	Y
WP_371110363.1	MKNSILTLAIAGSLASVLASVVAAPASAADSASKEKCYGVALKGQNDCAAGKHDCAGKSTMSYDKMSFKLVPTGTCTTMKTPKGHGTLTPA	Y
WP_374422204.1	MNTTRKLLASAVGAVIALGVAASAQAEDAPQPKEKCYGVTPAGKNDCASADGAHYCAGEAKVDNDPNEWHSVPKGTCESLGGSTTPPPKQS	Y
WP_077332593.1	MNTSKTSLALALTTAVALSAATLPAQAASKEKCYGVALAGQNDCKAGPGTSCAGTSKTDYQGNAWKLVPKGTCMDMSSETSPTGHGQLKAF	Y
WP_267874346.1	MNPRHALIAAALVTIAGATTAQQAPTSMPAQDDEEKCYGVAKAGQNDCASSDGAHGCSGQAAKDNMPTEWKYVPKGTCEKQGGKTTPPAAK	Y
WP_059119897.1	MNTSKTSLALALTTAVALSAATLPAQAAGKEKCYGIALAGQNDCKAGPGTTCAGTAKTDYQGDAWKFVPKGTCMEMKSETSPTGHGLLKAF	Y
WP_068715032.1	MKHNTTTLALALTSALALSAATLPAHAAAKEKCYGVSLAGQNDCAAGPGTSCAGSAKMDYQGNAWKLVKKGNCMKMESPTSDTGFGQLKAF	Y
WP_074372744.1	MNTSKTSLAFALTTAVALSAVTLPAQAASKEKCYGIALAGQNDCKAGPGTSCAGTSKTDYQGDAWKFVPKGTCMEMKSETSPTGHGLLKAF	Y
WP_075065330.1	MDFKVMMQSALGAALALGVSTNSVAGPSQVTAKTINKDGLEKCYGIVKSGFNDCGADIHACATQSAKDGDPNDWLYMPKGMCEKIIGGKTK	Y
WP_087481272.1	MNASKTSLALALTTAVALSAATLPAQAASKEKCFGVALAGQNDCKAGPGTSCAGTSKTDYQGNAWKFVPKGTCAEMKSETSPTGHGQLEAF	Y
WP_088134123.1	MNTSKTSLAFALTTAVALSAVTLPAQAASKEKCYGVSLAGQNDCKAGPGTSCAGTSKTDYQGDAWKFVPKGTCMEMKSETSPTGHGQLKAF	Y
WP_092137038.1	MKRSHAALAATLAISLNALAGMAHAAEPAKATEKCYGVALAGKNDCSAGAGTSCAGTSKKDYQGNAWVMVEKGTCTQIKTPKGHGSLKAIQ	Y
WP_109127335.1	MNRTRATLAATFALSLAAFAISGHAEEAKKPMEKCYGVALAGKNDCAAGPGTTCAGTSKVDYQGNAWVLVDKGTCTTIKTPKGYGSLESKS	Y
WP_131412002.1	MKRTYAALAATLALGLASLATGAQAEDTHKPMEKCYGVAHAGKNDCAAGAGTSCAGTSKVDYQGNAWVLVDKGTCTTIKTPKGYGSLEPRS	Y
WP_139985122.1	MNRKYSSLAATLALGLAALTGAAHADEAKKPMEKCYGVAKAGQNDCAAGAGTSCAGTSKTDYQGNAWKLVEKGTCVTLKTPKGPGSLEAKA	Y
WP_145893396.1	MNQSAMIAAAAATLLSTVLAATPAVAQEKEKCYGIAKAGQNDCANLAGTHSCAGQSKVSDDAGEWKYVAKGTCKGMKGMSADEAKMKVKKS	Y
WP_165917593.1	MKTQALVSSALAAALSLGFVAQAQAQDKAKEKCFGIAKAGQNDCANLSGSHACAGLNKVDNGVDEWKYVAKGSCKSAGGTTLEEAKAKMKK	Y
WP_182288157.1	MNTSKTSLAFALTTAVALSAVTLPAQAASKEKCYGIALAGQNDCKAGPGTSCAGTSKTDYQGDAWKFVPKGTCMEMKSETSPTGHGLLKAF	Y
WP_182691180.1	MSHKLLASAALAAVIAAGVSAPAQAASKEKCYGIAAAGQNDCANLAGTHSCAGQSSLDNDKGEWKLVAKGTCSTLGGLSKAEAKAHYKANS	Y
WP_191594143.1	MKKSTASLALALGTAVAISAVSVPAQAASKEKCYGVALAGQNDCAAGPGTSCAGTSKTDFQSNAWKLVPAGTCMDMDSKTSATGHGQLKAF	Y
WP_204725741.1	MNHFVATAALTLATLASGVAMAQDKQPMNKTAVEKCYGVSLAGQNDCKAGEGTTCAGTAKMDYQGNAWKNVPAGTCTSIKTPRGMGSLKPV	Y
WP_207912356.1	MKKESLLFASMIGLGLSGLALAGSKPEWAKKGDTIVKCKGVAKKGKNDCGANGHACAGQAKVDNDPNEWVYVPSGLCEKIGGSVAKKVKVK	Y
WP_226018082.1	MNFAQAAAAALTLAAAGAISATAAHAADAPKTEKCYGIAPAGKNDCKAGAGTSCASTSVKDYQGNAWKAVKIGTCTTTKTPHGFGSLTPKA	Y
WP_227104261.1	MNTARKLLASAVGAVIALGVAASAQAEDPPQPKEKCYGVTPAGKNDCASADGAHYCAGEAKVDNDPNEWHNVPKGTCEGLGGRTTPPPKQS	Y
WP_236359642.1	MKSFALTAAAIALAAITTSAMADDATKGPAMEKCYGVSLAGKNDCKAGAGTSCAGTSKMDYQGNSWKQVPAGTCTTIMTPKGNGSLTPKSA	Y
WP_237445016.1	MNKKLFISSAIGAVLTTTSLGALAVPDQPQQWEKCAGIAKAGANDCGALDGSHGCAGQAKADNLANEWVYVPSGTCDKITGGRVAALKPAK	Y
WP_247330205.1	MTRKYSALAATLALGLAAIAGSAHADEAKKPMEKCFGVAKAGQNDCAAGAGTTCAGTSKTDYQGNAWKLVDKGTCVTIKTPKGHGTLEAKA	Y
WP_255857204.1	MNHKQLVSATLIGLGTLSAASAHAVPDAPQAWEKCAGIAKAGMNDCGALDGSHGCAGQAKLDNLDIEWVYVPKGTCEKITGGQVAKVKPAK	Y
WP_284451171.1	MKNNAIIAAAIAATVSLGVTAPINAYAASKEKCYGVAKAGQNDCANLAGTHSCAAQSKTDNDPGEWKLVPAGTCSDLGGLSKDEAKKLLTN	Y
WP_284614328.1	MNQRLILSSALASALALGLVGQVAAQAKEKEKCYGIAKAGQNDCANLSGSHSCAGQSKADMSADEWKYVAKGTCKDMKGLTEAEAKAAAKK	Y
WP_285984587.1	MSTHKTLSTALAAALALGLVQQAQAADSAKEKCYGIAKAGQNDCANLNGTHSCAGQATTNNAPEEWRYVPKGSCKADGGMTTEEARAKLKK	Y
WP_296442895.1	MNQRAMIAAAAASLMSLAFVAGPAHAADEKEKCFGIAKAGQNDCASISGVHSCAGQSKADMDKGEWKYVAKGTCKDMKGLSMDDVKAMKKG	Y
WP_341887265.1	MNQRLIVSSALASVLALGLVGQVAAQDKAKEKCYGIAKAGQNDCANLSGSHSCAGQSKVDNDSGEWKYVAKGTCKEMKGMSADEVKAGMKK	Y
WP_367348955.1	MRTTHAALAASIAIASATTLAASAHAETKPKMEKCYGVSLAGKNDCAAGAGTSCAGTSKVDYQGNAWKLVKAGTCTSIKTPKGNGALSPKA	Y
WP_368313295.1	MNHRHAASFAFAVAALVAGVAHADDAKPQGSEKCWGVAKAGQNDCAAGPGTTCAGTAKKDFQKNAWKLVPLGTCTAIKTPNGHGTLEQSKA	Y
WP_368313298.1	MNHRHAASFAFAVAALVAGVAHADDAKPQGSEKCWGVAKAGQNDCAAGPGTTCAGTAKKDFQKNAWKLVPLGTCTAIKTPNGHGTLEQSKA	Y
WP_368509451.1	MKNSILTLAIAGSLASVLASAAAAPASAADSASKEKCYGVALKGQNDCAAGKHDCAGKSTMSYDKMSFKLVPTGTCTSMKTPKGHGTLTPA	Y
WP_369920220.1	MKNTKTSLSLALGTAIALSAVAVPAEAASKEKCYGVALAGQNDCAAGPGTSCAGTSKTDYQSNSWKLVPAGTCTDMESKTSSTGHGQLKAF	Y
WP_370306388.1	MRTTHAALAAGIAIASVSAFAASAHAQTKPKMEKCYGVSLAGKNDCAAGPGTSCAGTSKVDYQGNAWKLVKAGTCTSIKTPKGNGSLSPKA	Y
WP_373714874.1	MKTQALVSSALAAALSLGVVAQAQAQDKAKEKCFGIAKAGQNDCANLSGSHACAGLSKVDNGVDEWKYVAKGSCKSSGGMTADEAKAKIKK	Y
WP_375251008.1	MSATPAALAATIAIAAASLAVPAHAQQKPAMEKCYGVSLAGKNDCAAGAGTSCAGTSKVDYQGNAWKLVKAGTCTAIKTPKGKGSLTPIKA	Y
WP_375438959.1	MTKTTGTLAAAFALSIAIGSSAADAQAAKTPMEKCYGVSLAGKNDCKAGAGTSCAGTSHVAYQGNAWKLVAAGSCTTIKTPKGNGSLTPKA	Y
WP_007145065.1	MKNNAIIAAAIAATVSLGVTAPINAYAASKEKCYGVAKAGQNDCANLAGTHSCAAQSKTDNDPGEWKLVPAGTCTDLGGLSKDEAKKLLTN	Y
WP_007698905.1	MKNSILTLAIAGSLASALASVVAAPASATDSMSKEKCYGVAMKGQNDCAAGKHDCAGKSTMSYDKMSFKLVPTGTCTTMKTPKGHGSLTPA	Y
WP_007712159.1	MRTTHAALAASIAIASATTLAASAHAETTPKMEKCYGVSLAGKNDCAAGAGTSCAGTSKVDYQGNAWKLVKAGTCTSIKTPKGNGALSPKA	Y
WP_009820619.1	MMRTHATLAASIAIMTVGLAAPVGAQTKPAMEKCYGVSLAGKNDCAAGPGTSCAGTSKVDYQGNAWKLVKAGTCTSIKTPKGNGSLAPKKA	Y
WP_013659399.1	MNKSKASLALALGTAVAISAVAVPAQAASKEKCYGVALAGQNDCAAGPGTSCAGTSKTDYQANAWKLVPAGTCTDMKSETSSTGFGQLKAF	Y
WP_013689435.1	MNRNRAALAATFALSLSLANAAHAADAARKPQEKCFGVALAGKNDCAAGAGTSCAGTSKVDYQGNAFVLVDKGTCTKIKTPKGFGSLKASS	Y
WP_013794736.1	MKNSTATLSVALSTAIALSAVAMPAHAASKEKCYGVSLAGQNDCAAGPGTSCAGTSKTDYQSNAWKFVPAGTCTEMTSKTSSTGHGQLKAF	Y
WP_017129474.1	MKSRYAALAATLAISLSAFAVGAQAADGQTPQEKCYGVSKAGQNDCAAGKGTSCAGTATADYQGNAWVLVDKGTCTQIKTPKGFGSLTEQP	Y
WP_017181257.1	MRTTHAALAASIAIASAAALAMPAHAQEKPKMEKCYGVSLAGKNDCAAGPGTSCAGTSKVNYQGNAWKLVKAGTCTSIKTPKGNGSLTPKA	Y
WP_018691100.1	MNKKHLLTAALIGAGAVSLSAQAVPDQPKEWEKCAGVAKKGKNDCGALDGSHKCAGQAKDHNMDTEWVYVPKGTCDKLTGGMVKKVKPAKK	Y
WP_019101489.1	MNTARKLLASAVGAVIALGVAASAQAEDAPQPKEKCYGVTPAGKNDCASADGAHYCAGEAKVDNDPNEWHNVPKGTCESLGGRTTPPPKQS	Y
WP_024017959.1	MRTTHAALAASIAIASVALSASADAQTKPAMEKCYGVSLAGKNDCAAGAGTSCAGTSKIDYQGNAWKLVKAGTCTSIKTPKGNGSLSPKAA	Y
WP_024023920.1	MKNTKASLSLALGTAIALSAVAVPAEAASKEKCYGVALAGQNDCAAGPGTSCAGTSKTDFQANAWKLVPAGTCMDMDSKTSPTGHGQLKAF	Y
WP_025290355.1	MRTTHATLAATLAIAAAALATPASAQAGQEKMEKCYGVSLAGKNDCKAGAGTSCAGTSKVDYQGNAWTLVKAGTCTSIKTPKGTGSLTPKA	Y
WP_028692562.1	MKTLALATAALALASLAGAAVADDTTKAATMEKCYGVAMAGKNDCKAGAGTTCAGSAKKDYDGMHWKNVPTGTCTSIKTPNGMGSLTPVKS	Y
WP_034520727.1	MKNSILTLAIAGSLASALASVVAAPASATDSMSKEKCYGVAMKGQNDCAAGKHDCAGKSTMSYDKMSFKLVPTGTCTTMKTPKGHGSLTPA	Y
WP_035862232.1	MKRSNALIAATLALSINAFAGAAHAAEPAKATEKCYGVSLAGKNDCSAGAGTTCAGTSKADYQGDAWVMVEKGTCAQIKTPKGYGSLKAIQ	Y
WP_036158099.1	MKNTKAALALALGTAVAISAVSIPAQAASKEKCYGVSLAGQNDCAAGPGTSCAGTSKTDFQSNAWKLVPAGTCVDLESKTSSTGHGQLKAF	Y
WP_036788438.1	MKKTNIALASAMTGLIALAGALASTTAVAEEMGKKMEKEKCYGVSKAGKNDCATKTSSCAGSAKEDAQKDAFVVVPKGLCDRLHGGSTKEA	Y
WP_038497731.1	MKTKYAAVAATLALSLATLATGAHAADAAKPMEKCFGVSLAGHNDCAAGAGTSCAGTAKADYQGDAWTLVEKGTCTKIKTPKGYGTLKATS	Y
WP_039784799.1	MNHFVATAALTLATLASGVAMAQDKQPMNKTAVEKCYGVSMAGQNDCKAGEGTTCAGTAKMDYQGNAWKNVPAGTCTSIKTPRGMGSLKPV	Y
WP_042877497.1	MNRSNALIAATLALSINAFSLAAHAAEPAKALEKCYGVSLAGKNDCAAGPGTSCAGTSKVDYQGDAWTMVEKGTCTTIKTPKGYGSLKAIQ	Y
WP_043590362.1	MNTTRKLLASAVGAVIALGVAASAQAEDAPQPKEKCYGVTPAGKNDCASADGAHYCAGEAKVDNDPNEWHNVPKGTCESLGGRTTPPPKQS	Y
WP_043633164.1	MNTTRKLLASAVGAVIALGVAASAQAEDAPQPKEKCYGVTPAGKNDCASADGAHYCAGEAKVDNDPNEWHNVPKGTCESLGGRTTPPPKQS	Y
WP_045029844.1	MKKTNIALASAMTGLIALAGSLASTTAVADEMGKKMAKEKCYGVSKAGKNDCATKTTSCAGSAKEDAQKDAFVVVPKGLCDRLHGGSTKEA	Y
WP_045036859.1	MKKTNIALASAMTGLIALAGTLASTTAVADEMGKKMAKEKCYGVSKAGKNDCATKTSSCAGSAKEDAQKDAFVVVPKGLCDRLHGGSTKEA	Y
WP_045040186.1	MKKTNIALASAMTGLIALAGTLASTTAVADEMGKKMAKEKCYGVSKAGKNDCATKTSSCAGSAKEDAQKDAFVVVPKGLCDRLHGGSTKEA	Y
WP_045043596.1	MKKTNIALASAMTGLIALAGALASTTAVAEEMGKKMEKEKCYGVSKAGKNDCATKTSSCAGSAKEDAQKDAFVVVPKGLCDRLHGGSTKEA	Y
WP_045045485.1	MKKTNIALASAMTGLIALAGALASTTAVAEEMGKKMEKEKCYGVSKAGKNDCATKTSSCAGSAKEDAQKDAFVVVPKGLCDRLHGGSTKEA	Y
WP_046971782.1	MNRTRATLAATFALSLAAFAVSGHAEDAKKPMEKCYGVALAGKNDCAAGPGTSCAGTSKADYQGNAWVLVDKGTCTTIKTPKGHGTLEAKS	Y
WP_047453671.1	MKNSILTLAIAGSLASVLASVAAAPASATDTMSKEKCYGVALKGQNDCAAGKHDCAGKSAMSYDKMSFKLVPAGTCTTMKTPKGHGSLTPA	Y
WP_048938964.1	MRTTHAALAASIAIASATTLAASAHAETKPKMEKCYGVSLAGKNDCAAGAGTSCAGTSKVDYQGNAWKLVKAGTCTSIKTPKGNGALSPKA	Y
WP_050706382.1	MKTLALATAALALASLAGAALADDTTKAATMEKCYGVAMAGKNDCKAGAGTTCAGSAKKDYDGMHWKNVPTGTCTSIKTPNGMGSLTPIKS	Y
WP_051546074.1	MKNMNKVVSSAIKGALALAAVSATVIAPNAIAAQNLEKCFGIAKAGKNDCQTSTHSCAGTATQDRQKDAFILVPKGVCSKIAGGSTTMPSS	Y
WP_051680279.1	MNTSKTSLALALTTAVALSAATLPAQAASKEKCYGVALAGQNDCKAGPGTSCAGTSKTDYQGNAWKLVPKGTCMDMSSETSPTGHGQLKAF	Y
WP_053077500.1	MNATRKLLATAVGAAIALGVAASAQAEDAPQPKEKCYGATPAGKNDCASADGAHYCAGEAKVDNDPNEWHYVPKGTCEKLGGRTAPPPKQS	Y
WP_054057653.1	MKSKYAALAATLAISLSAFAVGAHAADDQAPKEKCYGVSKAGQNDCAAGAGTSCAGTAKTDYQGNAWVLVDKGTCTQIKTPKGFGSLTEQP	Y
WP_055463514.1	MSTKNTSLALALGTAVALSAVALPAQAADKEKCYGVALAGQNDCAAGPGTSCAGTSKMDHQGNAWKLVPAGTCMNMESPTSPTGHGKLEAF	Y
WP_056378259.1	MTRTNAAIAATLALAFASNAAIAADTAAKKTEKCFGVALAGKNECAAGAGTSCAGTSKVDYQGNAWKLVPAGTCTTIKTPKGPGSLTPKKA	Y
WP_058120327.1	MKKTNIALASAMTGLIALAGALASTTAVAEEMGKKMEKEKCYGVSKAGKNDCATKTSSCAGSAKEDAQKDAFVVVPKGLCDRLHGGSTKEA	Y
WP_058440207.1	MKNMNKVVSAAIRGALAIAAVSATAIPATAVAAPDLEKCYGVAAAGKNDCQTSTHSCAGTATKDRQKDAFILVPKGVCSKIAGGSTTMGQS	Y
WP_060998619.1	MKKTNIALASAMTGLIALAGTLASTTAVADEMGKKMAKEKCYGVAKAGKNDCATKTSSCAGSAKEDAQKDAFVVVPKGLCARLHAGSTKEM	Y
WP_062359456.1	MKTLALATAALALASLAGAAVADDTTKAATMEKCYGVAMAGKNDCKAGAGTTCAGSAKKDYDGMHWKNVPTGTCTSIKTPNGMGSLTPVKS	Y
WP_062732724.1	MRTTHAALAAGIAIASVSAFAASAHAQTKPKMEKCYGVSLAGKNDCAAGPGTSCAGTSKVDYQGNAWKLVKAGTCTSIKTPKGNGSLSPKA	Y
WP_063141715.1	MRTTHAALAASIAIASATTLAASAHAETKPKMEKCYGVSLAGKNDCAAGAGTSCAGTSKVDYQGNAWKLVKAGTCTSIKTPKGNGALSPKA	Y
WP_063334436.1	MKNSTATLSVALGTAIALSAVAMPAQAASKEKCYGVALAGQNDCAAGPGTSCAGTSKTDYQSNAWKLVPAGTCNDMESKTSSTGHGQLKAF	Y
WP_063976420.1	MRTTHAAIAASIAIASASALAASAHAETKPKMEKCYGVSLAGKNDCAAGAGTSCAGTSKVDYQGNAWKLVKAGTCTSIKTPKGNGSLSPKA	Y
WP_064022113.1	MKNPNTVVSTALASILAMSALGLASGAEAAEKTDMEKCYGVAKAGKNDCKTLSNACAGHAMTDNQKDAFIALPAGTCERISGGSLQAPAGM	Y
WP_064029170.1	MKNPNTVVSTALASILAMSALGMASGAEAAEKNDMEKCYGVAKAGKNDCKTLSNACAGHAMTDNQKDAFIALPAGTCERISGGSLQAPAGM	Y
WP_065193093.1	MKKTNIALASAMTGLIALAGSLASTTAVADEMGKKMAKEKCYGVSKAGKNDCATKTTSCAGSAKEDAQKDAFVVVPKGLCDRLHGGSTKEA	Y
WP_065194398.1	MKKTNIALASAMTGLIALAGSLASTTAVADEMGKKMAKEKCYGVSKAGKNDCATKTTSCAGSAKEDAQKDAFVVVPKGLCDRLHGGSTKEA	Y
WP_065207892.1	MKKTNIALASAMTGLIALAGSLASTTAVADEMGKKMAKEKCYGVSKAGKNDCATKTTSCAGSAKEDAQKDAFVVVPKGLCDRLHGGSTKEA	Y
WP_065696033.1	MKNSILTLAIAGSLASALASVVAAPASATDSMSKEKCYGVAMKGQNDCAAGKHDCAGKSTMSYDKMSFKLVPTGTCTTMKTPKGHGSLTPA	Y
WP_066767806.1	MRTTYAAIAASIAVASATALAMPANAQEKPKMEKCYGVSLAGKNDCAAGPGTSCAGTSKVNYQGNAWKLVKAGTCTSIKTPKGNGSLSPKA	Y
WP_067033400.1	MSTKNTSLALALGTAVALSAVAVPAQAADKEKCYGVALAGQNDCAAGPGTSCAGTSTTDYQSNAWKLVPAGTCMDMESQTSPTGHGKLEAF	Y
WP_067012254.1	MKNTKATLALALGTAVALSAVAMPAQAASKEKCFGVAMAGQNDCKAGPGTTCAGTSKVDDQGNAFKIVPAGTCMEMKSSTSPTGHGQLKAF	Y
WP_067094601.1	MSTKNTSLALALGTAVALSAVAVPAQAADKEKCYGVALAGQNDCAAGPGTSCAGTSTTDYQSNAWKLVPAGTCMDMESQTSPTGHGKLEAF	Y
WP_067208070.1	MSTKNTSLALALGTAVALSAVAVPAQAADKEKCYGVALAGQNDCAAGPGTSCAGTSTVDYQSNAWKLVPAGTCMDMESPTSPTGHGKLEAF	Y
WP_067215578.1	MSTKNTSLALALGTAVALSAVAVPAQAADKEKCYGVALAGQNDCAAGPGTSCAGTSTKDYQSNAWKLVPAGTCMDMESQTSPTGHGKLEAF	Y
WP_067345259.1	MKNTKATLALALGTAVALSAVAMPAQAASKEKCFGVAMAGQNDCKAGPGTTCAGTSKVDDQGNAFKIVPAGTCMEMKSSTSPTGHGQLKAF	Y
WP_069016345.1	MKTLALATAALALASLAGVAVADDTTKAATMEKCYGVAMAGKNDCKAGAGTTCAGSAKKDYDGMHWKNVPTGTCTSIKTPNGMGSLTPVKS	Y
WP_071800382.1	MTSATAKTAINTAISSVLALGLVAVTSSEALAGKAGMEKCAGIAKAGLNDCGTSKHSCAGKATVSGDPEEWVFVPTGTCNKIVGGKLKMAN	Y
WP_071801991.1	MTSATAKTAMNAALSGVLALGLVGATAGEALAGKAGMEKCAGIAKAGMNDCGTSKHSCAGEAKVSGDPEEWVYVPKGTCKKIVGGTIKKAS	Y
WP_072323792.1	MNRHAASLALTLAALVAGVAHADNQDAKKPAVEKCWGVAKAGQNDCAAGPGTTCAGTAKADYQKNAWKNVPAGTCTSIVTPNGHGSLTKVG	Y
WP_072323796.1	MNRHAASLALTLAALVAGVAHADNQDAKKPAVEKCWGVAKAGQNDCAAGPGTTCAGTAKADYQKNAWKNVPAGTCTSIVTPNGHGSLTKVG	Y
WP_072323954.1	MIRKHTAFAATLALSLVSLASVAHADDAKKPMEKCYGVAKAGQNDCAAGPGTSCAATAKKDYQGNAWVLVEKGTCTRIKTPKGHGTPEPQA	Y
WP_072960129.1	MKTSKTSLAFALTTAVALSAVTLPAQAASKEKCYGVSLAGQNDCKAGPGTSCAGTSKTDYQGNAWKFVPKGTCMEMKSETSSTGHGQLKAF	Y
WP_072895205.1	MRTTHAALAASIAIASATTLAASAHAETKPKMEKCYGVSLAGKNDCAAGPGTSCAGTSKVDYQGNAWKLVKAGTCTSIKTPKGNGALSPKA	Y
WP_073581743.1	MNKSTASLALALTTAVSLSAATLPAHAGGKEKCYGVALAGQNDCAAGPGTSCAGTSKTDYQGNAWKLVPKGTCMEMKSPTSPTGHGQLKAF	Y
WP_073603422.1	MNKSTASLALALTTAVSLSAATLPAHAGGKEKCYGVALAGQNDCAAGPGTSCAGTSKTDYQGNAWKLVPEGTCMDMKSPTSPTGHGQLKAF	Y
WP_074753645.1	MNTKYAALAATLALSLTALAGTASAADQASPKEKCYGVSLAGQNDCAAGPGTSCAATAVADYQGDAWVLVDKGTCTTIKTPKGFGSLTEQK	Y
WP_075615657.1	MTNRIAAFALAGSLASALAAVAAPASQAADMSGKEKCYGVAMKGQNDCAAGKHDCAGKSTMNYDKSSFKLVPTGTCTSMKTPHGHGMLKSA	Y
WP_075639836.1	MNTSIKALALATSLASALATVSVPAANAADMTGKEKCYGVAMKGQNDCAAGKHDCAGKSTMDYDKSSFKLVPTGSCVSMKTPHGHGMLKSM	Y
WP_079215426.1	MNARIATVAFTLATLASGVAMAQNQSAAKPAAMEKCYGVSMAGQNDCKAGEGTTCAGTAKMDYQGNAWKNVPAGTCTSIKTPRGMGSLKPV	Y
WP_080158840.1	MKKTNIALASAMTGLIALAGTLASTTAVADEMGKKMAKEKCYGVSKAGKNDCATKTSSCAGSAKEDAQKDAFVVVPKGLCDRLHGGSTEEA	Y
WP_081556680.1	MNTARKLLASAVGAVIALGVVASAQAEDAPQPTEKCYGVTPAGKNDCASADGAHYCAGEAKVDNDPNEWHNVPKGTCESLGGRTTPPPKQS	Y
WP_081565457.1	MTAKYAALAATLALSLTALAGTASAADQASPKEKCYGVSLAGQNDCAAGPGTSCAATAKADYQGDAWVLVDKGTCTTIKTPKGYGSLTEQK	Y
WP_084941473.1	MKTLALATAALALASLAGAAVADDTTKAATMEKCYGVAMAGKNDCKAGAGTTCAGSAKKDYDGMHWKNVPTGTCTSIKTPNGMGSLTPVKS	Y
WP_087643195.1	MTNLKLAAAALALASLATGAFAQAQPAAGAMEKCYGVAMAGHNDCKAGAGTTCAGTSKMDYQGNSWKNVPTGTCTTIKTPHGTGSLTPMQS	Y
WP_087821672.1	MKKTNIALASAMTGLIALAGTLASTTAVADEMGKKMAKEKCYGVAKAGKNDCATKTSSCAGSAKEDAQKDAFVVVPKGLCDRLHGGSTKEA	Y
WP_087854729.1	MKKTNIALASAMTGLIALAGTLASTTAVADEMGKKMAKEKCYGVAKAGKNDCATKTSSCAGSAKEDAQKDAFVVVPKGLCDRLHGGSTKEM	Y
WP_088757454.1	MNHFVATAALTLATLASGVAMAQDKQPMNKTAVEKCYGVSMAGQNDCKAGEGTTCAGTAKMDYQGNAWKNVPAGTCTSIKTPRGMGSLKPV	Y
WP_088750011.1	MNARIATVAFTLATLASGVAMAQNQSAAKPAAMEKCYGVSMAGQNDCKAGEGTTCAGTAKMDYQGNAWKNVPAGTCTSIKTPRGMGSLKPV	Y
WP_088852449.1	MKTLALATAALALASLAGAAVADDTTKAATMEKCYGVAMAGKNDCKAGAGTTCAGSAKKDYDGMHWKNVPTGTCTSIKTPNGMGSLTPVKS	Y
WP_089975552.1	MIRKHAAFAASLALGLASLASGAHADDAKKPMEKCYGVARAGQNDCAAGPGTSCAATSKKDYQGNAWVLVDKGTCTSIKTPNGHGSLEPQA	Y
WP_096049849.1	MKTLALATAALALASLAGAAVADDTTKAATMEKCYGVAMAGKNDCKAGAGTTCAGSAKKDYDGMHWKNVPTGTCTSIKTPNGMGSLTPVKS	Y
WP_097384672.1	MRTTHAALAASIAIASATTLAASAHAETKPKMEKCYGVSLAGKNDCAAGPGTSCAGTSKVDYQGNAWKLVKAGTCTSIKTPKGNGALSPKA	Y
WP_098107639.1	MRTNHAALAAGIAIAAAALAAPASAQDKPAMEKCYGVSLAGKNDCAAGPGTSCAGTSKVDYQGNAWKLVKAGTCTSIKTPKGNGSLTPKKA	Y
WP_100186198.1	MKNAKLSLSLALGTAIALSAVAVPAEAASKEKCYGVALAGQNDCAAGPGTSCAGTSKTDYQSNSWKLVPAGTCNDLESKTSSTGHGQLQAF	Y
WP_101083463.1	MNKKLLASAALAAFLSTSVVTQAQAASKEKCYGVAQAGQNDCANLAGTHSCAGQSSIDNDKGEWKLVKKGTCSTLGGLSKSEAKKLHLASQ	Y
WP_107124776.1	MRTTHAALAASIAIASAAALAMPAHAQEKPKMEKCYGVSLAGKNDCAAGPGTSCAGTSKVNYQGNAWKLVKAGTCTSIKTPKGNGSLTPKA	Y
WP_107186897.1	MKKTNIALASAMTGLIALAGALASTTAVAEEMGKKMEKEKCYGVSKAGKNDCATKTSSCAGSAKEDAQKDAFVVVPKGLCDRLHGGSTKEA	Y
WP_107197519.1	MKKTNIALASAMTGLIALAGSLASTTAVADEMGKKMAKEKCYGVSKAGKNDCATKTTSCAGSAKEDAQKDAFVVVPKGLCDRLHGGSTKEA	Y
WP_107229160.1	MKKTNIALASAMTGLIALAGSLASTTAVADEMGKKMAKEKCYGVSKAGKNDCATKTTSCAGSAKEDAQKDAFVVVPKGLCDRLHGGSTKEA	Y
WP_107248954.1	MKKTNIALASAMTGLIALAGALASTTAVAEEMGKKMEKEKCYGVSKAGKNDCATKTSSCAGSAKEDAQKDAFVVVPKGLCDRLHGGSTKEA	Y
WP_107276925.1	MKKTNIALASAMTGLIALAGTLASTTAVADEMGKKMAKEKCYGVSKAGKNDCATKTSSCAGSAKEDAQKDAFVVVPKGLCDRLHGGSTEEA	Y
WP_107303770.1	MKKTNIALASAMTGLIALAGSLASTTAVADEMGKKMAKEKCYGVSKAGKNDCATKTTSCAGSAKEDAQKDAFVVVPKGLCDRLHGGSTKEA	Y
WP_107800084.1	MNTARKLLASAVGAVIALGVAASAQAEDPPQPKEKCYGVTPAGKNDCASADGAHYCAGEAKVDNDPNEWHNVPKGTCEGLGGRTTPPPKQS	Y
WP_109822999.1	MSKNKLLVSAAISSVLALGLGSATADEAKPETESCAGVVKAGMNDCGTSEHACAGMGKEDYSPEDWITLPKGTCEKIAGGTVLDESEGMKM	Y
WP_110738066.1	MKTLALATAALALASLAGAALADDTTKAATMEKCYGVAMAGKNDCKAGAGTTCAGSAKKDYDGMHWKNVPTGTCTSIKTPNGMGSLTPIKS	Y
WP_111880540.1	MKSTTLSLALVTLTALSTSAMAQDAKPAAEKERCYGVAMAGKNDCAAGPGTTCAGTSKMDYQANAWKYVPAGTCTSIKTPKGMGSLAPVKS	Y
WP_111981828.1	MKRTHAALAASFALSLAALAGSVHADEAKTPMEKCYGVAQAGKNDCAAGPGTTCAGTSKVDYQGNAWVLVKKGTCTTIETPKGHGSLEAKS	Y
WP_113872978.1	MKNSTATLSVALGTAIALSAVAMPAQAASKEKCYGVALAGQNDCAAGPGTSCAGTSKTDYQSNAWKLVPAGTCNDMESKTSPTGHGQLKAF	Y
WP_115213095.1	MKRSNAIVAATLALSINALAFAAHAAEPPKALEKCYGVSLAGKNDCAAGPGTSCAATSKTDYQGDAWTMVEKGTCTTIKTPKGYGSLKPIL	Y
WP_115897425.1	MKNTKASLALALGTAVAISAVSVPAQAAGKEKCYGVALAGQNDCAAGPGTSCAGTSKTDYQSNAWKIVPAGTCVEMESKTSPTGHGQLKAF	Y
WP_116549983.1	MKALALTTAALALATLAGTAMADTSSNGAAMEKCYGVAMAGKNDCKAGAGTTCAGSAKKDYDAMHWKNVPAGTCTSIKTPNGMGSLTPAKS	Y
WP_116623758.1	MNRNTLALALAGSLATALAASAAPLPAEKMVGMEKCYGIALKGQNDCAAGAGTSCAGTSEMDYNTKAWKAVPAGTCTTMNVDGHKGTLEPM	Y
WP_119833411.1	MTIQTKTKLASLIAATAITAALAGVTMGTAQAADEKEKCYGISKAGMNDCQTPTSSCAGTSKKDGDGHAFLVVPKGTCGKLVGASLTPKAG	Y
WP_124539890.1	MNQRLIATSALASVLAMGLLSTASAADEKGKEKCYGIAKAGQNDCANLSGTHSCAGQNKVDNGTDEWKYVAKGTCTKLGGKSADEVKGAKK	Y
WP_130754359.1	MRTTHAALAASIAIASAAAIAMPAHAQEKPKMEKCYGVSLAGKNDCAAGPGTSCAGTSKVNYQGNAWKLVKAGTCTSIKTPKGNGSLTPKA	Y
WP_133010788.1	MKNTKASLALALGTAVAISAVSVPAQAASKEKCFGVALAGQNDCAAGPGTSCAGTSKTDYQANAWKIVPAGTCIEMDSKTSPTGHGQLKAF	Y
WP_133189268.1	MHPTHAALAASLALAVAGGATLSGVAHAAPAMEKCYGVSLAGKNDCKAGAGTSCAGTSKADYQGNAWKLVEAGTCVSIKTPKGTGSLTPKA	Y
WP_133503861.1	MNKSKASLALALGTAVAISAVAVPAQAASKEKCYGVALAGDNDCAAGPGTSCAGTSKMDYQENAWKLVPAGTCTEMKSETSATGFGQLKAF	Y
WP_133564687.1	MSTKNTSLALALGTAVALSAVAVPAQAASKEKCYGVALAGQNDCAAGPGTSCAGTSTMDYQGNAWKLVPAGTCVEMDSPTSPSGHGKLEAF	Y
WP_133646510.1	MNTIKLSAAALVLASLASGAFAQTQAAGGAVEKCYGVSLAGHNDCKAGAGTTCAGTAKMDYQGNSWKNVPAGTCTSIKTPKGMGSLSAMES	Y
WP_134134563.1	MNHFVATAALTLATLASGVAMAQDKQPMNKTAVEKCYGVSLAGQNDCKAGEGTTCAGTAKMDYQGNAWKNVPAGTCTSIKTPRGMGSLKPV	Y
WP_134222928.1	MNHFVATAALTLATLASGVAMAQDKQPMNKTAVEKCYGVSMAGQNDCKAGEGTTCAGTAKMDYQGNAWKNVPAGTCTSIKTPRGMGSLKPV	Y
WP_139937911.1	MNKTTVKTTSTLLASALMAAVAMAGSTSSAQAGENKTEKCYGVVKAGKNDCQTATSSCAGTSKVDGQGDAWILLPKGTCEKLVGGSTSPKK	Y
WP_140913337.1	MKNPTTVVSTALASILAMSAMGLPATAAAADKNDMEKCYGVAKAGKNDCKTLSNACAGHAISDNQKDAFIALPAGTCERISGGSLQAPAGM	Y
WP_145204848.1	MRTTHAALAASIAIASAAALAMPAHAQEKPKMEKCYGVSLAGKNDCAAGPGTSCAGTSKVNYQGNAWKLVKAGTCTSIKTPKGNGSLTPKA	Y
WP_145847957.1	MRITNATLAATLAMASAAALAMPAEAQTKPKMEKCYGISLAGKNDCAAGPGTSCAGTSKTDYQGNAWKLVKAGTCTTIKTPKGNGSLKPKA	Y
WP_149283723.1	MKHSVMIAAVLTTALAAAATTAQASEDEAKMEKCYGVSLAGQNDCKAGPGTTCAGTSTVDYQGNAWTYVPEGTCTSIETPNGHGSLDPIES	Y
WP_150005225.1	MKTLTSKATTIALAGALAAAVSVSSAQAQDWAKKAEKCYGVAKAGQNDCKAGPGTSCQGTSKVDFQGNAWMFVPKGVCEKLAGGSLEEKKA	Y
WP_150006956.1	MKTLTSKATTLALAGALAAAVSATTVQAQDWAKKAEKCYGVAKAGQNDCKAGPGTSCQGTSKVDGQENAWMFVPKGVCDKLAGGSLTEPKA	Y
WP_150376747.1	MPNKRAALAASLAVSIAALANIAHAEGKKSTEKCYGVALAGQNDCAAGAGTTCAATSKRDYQGDAWKLVEKGTCTEIKTPKGPGSLTPVKR	Y
WP_150884035.1	MNTPQAPQAVVSAAISGVLALGLVAAGAGESLAAKAGMEKCAGIARAGMNDCGTSTHSCAGEAKVSGDPEEWVYVPTGTCKKIVGGTLKTS	Y
WP_153369246.1	MKNSILTLAIAGSLASVLASVVAAPASAADSTSKEKCYGVAMKGQNDCAAGKHDCAGKSTISYDKMSFKLVPTGTCTSMKTPKGHGSLTPA	Y
WP_154135333.1	MNHFVATAALTLATLASGVAMAQDKQPMNKTAVEKCYGVSMAGQNDCKAGEGTTCAGTAKMDYQGNAWKNVPAGTCTSIKTPRGMGSLKPV	Y
WP_154692648.1	MKLLTSTAVATVLASLVATAAHAGPVKPQPNKDKCYGISLAGKNDCAAGAGTSCAGTSKRDYAGNAWKYVAKGTCAAIKTPKGAGSLTPKG	Y
WP_156256150.1	MKTANVAITAAMLSALAAAAATAGPVPPQPGKDKCYGISLAGKNDCKAGAGTSCAGTSHVNYQGNAWKYVAKGTCTQIKTPKGFGSLSPKA	Y
WP_158541185.1	MSASKTSLALALGTAVALSAVAVPASAASKEKCYGVALAGQNDCAAGPGTSCAGTSTKDYQSNAWKLVPKGTCTDTMSKTSPTGHGQLEAF	Y
WP_158589857.1	MTMMTKTLSLTATLATALTLAAAQAQAEGDMEKCYGVAMAGQNDCAAGPGTTCAGTATKDYQGNAWKYVPAGTCASIETPHGMGSLEPVNM	Y
WP_158601359.1	MKNTKTSLSLALGTAIALTAVAAPAEAASKEKCYGVALAGQNDCAAGPGTSCAGTSKTDYQSNAWKLVPAGTCTDLESKTSSTGHGQLKAF	Y
WP_158640713.1	MTMMTKTLSLTATLATALTLAAAQAQAEGDMEKCYGVAMAGQNDCAAGPGTTCAGTATKDYQGNAWKYVPAGTCASIETPHGVGSLEPVKM	Y
WP_158915615.1	MSINKTSAVLAATLMASLAAGAAHAQGAAKPMEKCYGVAKAGQNDCKAGAGTTCAGTSKVNFQGNAWKLVPAGTCTSIKTSKGLGSLTPKA	Y
WP_158915610.1	MSINKTSAVLAATLMASLAAGAAHAQGAAKPMEKCYGVAKAGQNDCKAGAGTTCAGTSKVNFQGNAWKLVPAGTCTSIKTSKGLGSLTPKA	Y
WP_159447861.1	MKKTNIALASAMTGLIALAGTLASTAAVADEMGKKMDKEKCYGVSKAGKNDCATKTSSCAGSAKEDAQKDAFVVVPKGLCDRLHGGSTKEA	Y
WP_159798258.1	MNKLNIAIAAVAAAALGTTAAHAGPVKAQPNKDKCYGISIAGKNDCAAGAGTSCAGTSHRDYQGNAWKYVAKGTCAKIKTPKGYGSLTPKA	Y
WP_161524142.1	MNTTRKLLASAVGAVIALGVAASAQAEDAPQPTEKCYGVTPAGKNDCASADGAHYCAGEAKVDNDPNEWHNVPKGTCESLGGRTTPPPKQS	Y
WP_162690104.1	MKNKTASLALALGTAVAISAVSVPAQAASKEKCYGVALAGQNDCAAGPGTSCAGTSKTDYQANAWKLVPAGSCVDMESKTSSTGHGQLKAF	Y
WP_164155508.1	MKTANVAITAAMLSALAAAAAHASPVAPQPGKDKCYGISLAGKNDCKAGAGTSCAGTSHVNYQGNAWKYVAKGTCTQIKTPKGVGSLTPKA	Y
WP_165942957.1	MKNTKASLALALGTAVAISAVSVPAQAASKEKCFGVALAGQNDCAAGPGTSCAGTSKTDYQGNAWKIVPAGTCLEMDSKTSPTGHGQLKAF	Y
WP_166179923.1	MNKMNIAIAAAAAAALGASAAHAGPVKPQPNKDKCYGISLAGKNDCKAGAGTSCAGTSHANYQGNAWKYVAKGTCAKIKTPKGFGSLTPKA	Y
WP_166452121.1	MNTARKLLASAVGAVIALGVAASAQAEDAPQPKEKCYGVTPAGKNDCASADGAHYCAGEAKVDNDPNEWHNVPKGTCEGLGGRTTPPPKQS	Y
WP_166950254.1	MNRKYSAIAATLALGLAALATNAQADEAKKPMEKCYGVAQAGKNDCAAGPGTTCAGTAKKDYQGNAWVLVDKGTCTSIKTPKGHGTLEAQP	Y
WP_167028735.1	MNRKHASLAATLALGLVSLVSVAHAEEAKKPMEKCYGVAKAGQNDCAAGPGTSCAATSKKDYQGNAWVLVEKGTCVTIKTPKGHGTLEPQA	Y
WP_167125008.1	MNRKHASLAATLALGLVSLVSVAHADEAKKPMEKCYGVAKAGQNDCAAGPGTSCAATSKKDYQGNAWVLVEKGTCVTIKTPKGHGTLEPQA	Y
WP_167388567.1	MKKTNIALASVMTGLIALAGTLASTAAVADGMDKKMAKEKCYGVSKAGKNDCATKTSSCAGSAKEDAQKDAFVVVPKGLCDRLHGGSTKEA	Y
WP_169248952.1	MNSKTLVNSALASVFALGLVAVANQASSQPVPEQKGAEKCYGVVKAGKNDCQTNAHACAGQASKDGQGDSWIYVPKGSCEKIVGGSLKPTA	Y
WP_169464696.1	MSSKYAAVAATLALSLSVLVTGAQAADAPKQTEKCYGVSKAGANDCAAGAGTSCAGSATVDYQGNAWTLVDKGTCEKIKTPKGFGSLKEKA	Y
WP_170015328.1	MNNRMLTIALAGSLASAIAAVAVPASAQDAGKEKCYGVAMKGQNDCAAGNHDCAGHSKADYDKGSFKLVPTGTCMTIKTPHGMGSLKPGKA	Y
WP_173130227.1	MNQRLILSSALASALALGLVGQVSAQAKEKEKCFGIAKAGQNDCANLSGSHSCAGQSKADMAADEWKYVAKGTCKDMKGLSEAEAKAKAKK	Y
WP_174015844.1	MKNSILTLAIAGSLASALASVVAAPASATDSMSKEKCYGVAMKGQNDCAAGKHDCAGKSTMSYDKMSFKLVPTGTCTTMKTPKGHGSLTPA	Y
WP_174032814.1	MKNSILTLAIAGSLASALASVVAAPASATDSMSKEKCYGVAMKGQNDCAAGKHDCAGKSTMSYDKMSFKLVPTGTCTTMKTPKGHGSLTPA	Y
WP_174016795.1	MKNSILTLAIAGSLASALASVVAAPASATDSMSKEKCYGVAMKGQNDCAAGKHDCAGKSTMSYDKMSFKLVPTGTCTTMKTPKGHGSLTPA	Y
WP_174044145.1	MKNSILTLAIAGSLASALASVVAAPASATDSMSKEKCYGVAMKGQNDCAAGKHDCAGKSTMSYDKMSFKLVPTGTCTTMKTPKGHGSLTPA	Y
WP_174059234.1	MKNSILTLAIAGSLASALASVVAAPASATDSMSKEKCYGVAMKGQNDCAAGKHDCAGKSTMSYDKMSFKLVPTGTCTTMKTPKGHGSLTPA	Y
WP_174076421.1	MKNSILTLAIAGSLASALASVVAAPASATDSMSKEKCYGVAMKGQNDCAAGKHDCAGKSTMSYDKMSFKLVPTGTCTTMKTPKGHGSLTPA	Y
WP_174162102.1	MKNSILTLAIAGSLASVLASVAAAPASAADSMSKEKCYGVALKGQNDCAAGKHDCAGKSTMSYDKMSFKLVPTGTCTTMKTPKGHGSLTPA	Y
WP_174168029.1	MKNGILTLAIAGSLASALASVVAAPASATDSMSKEKCYGVAMKGQNDCAAGKHDCAGKSTMSYDKMSFKLVPTGTCTTMKTPKGHGSLTPA	Y
WP_176334109.1	MKNKTASLALALGTAVAISAVSVPAQAASKEKCYGVALAGQNDCAAGPGTSCAGTSKADYQANAWKLVPAGSCVDMESKTSSTGHGQLKAF	Y
WP_177056417.1	MKSQYAALAATLAISLSAFAATAQAADGQAPQEKCYGVSKAGQNDCAAGKGTSCAGTATADYQGNAWVLVDKGTCTQIKTPKGFGSLTEQP	Y
WP_177065496.1	MKSQYAALAATLAISLSAFAATAQAADGQAPQEKCYGVSKAGQNDCAAGKGTSCAGTATADYQGNAWVLVDKGTCTQIKTPKGFGSLTEQP	Y
WP_177086649.1	MKSRYAALAATLAISLSAFAVGAQAADGQTPQEKCYGVSKAGQNDCAAGKGTSCAGTATADYQGNAWVLVDKGTCTQIKTPKGFGSLTEQP	Y
WP_179631938.1	MNQRLILSSALASVLAMGAIAPAAAQDKAKEKCYGIAKAGQNDCANLSGTHSCAGQSKADMGADEWKYVPKGTCKDMKGMTADEAKMGMKK	Y
WP_181071830.1	MKTVTLTAAALALVSLASIASAADDAKDANMEKCFGVAMAGKNDCKAGAGTSCSGTAKTDYQGNAWKLVPAGTCTSIKTPHGMGSLTPLES	Y
WP_181314176.1	MKKTNIALASAMTGLIALAGSLASTTAVADEMGKKMAKEKCYGVSKAGKNDCATKTTSCAGSAKEDAQKDAFVVVPKGLCDRLHGGSTKEA	Y
WP_181315662.1	MKKTNIALASAMTGLIALAGSLASTTAVADEMGKKMAKEKCYGVSKAGKNDCATKTTSCAGSAKEDAQKDAFVVVPKGLCDRLHGGSTKEA	Y
WP_181314564.1	MKKTNIALASAMTGLIALAGSLASTTAVADEMGKKMAKEKCYGVSKAGKNDCATKTTSCAGSAKEDAQKDAFVVVPKGLCDRLHGGSTKEA	Y
WP_181314755.1	MKKTNIALASAMTGLIALAGSLASTTAVADEMGKKMAKEKCYGVSKAGKNDCATKTTSCAGSAKEDAQKDAFVVVPKGLCDRLHGGSTKEA	Y
WP_181315122.1	MKKTNIALASAMTGLIALAGSLASTTAVADEMGKKMAKEKCYGVSKAGKNDCATKTSSCAGSAKEDAQKDAFVVVPKGLCDRLHGGSTKEM	Y
WP_181316538.1	MKKTNIALASAMTGLIALAGTLASTTAVADEMGKKMAKEKCYGVSKAGKNDCATKTSSCAGSAKEDAQKDAFVVVPKGLCDRLHGGSTKEA	Y
WP_183377681.1	MNTVKFATAAFTLAALTSGIAMAQNMPAAKTAVEKCYGVSMAGQNDCKAGEGTTCAGTSKMDYQANSWKNVPAGTCTSIKTPKGHGTLAPM	Y
WP_184030570.1	MSATPAALAATIAVAAASLAVPAHAQQKPAMEKCYGVSLAGRNDCAAGAGTSCAGTSKVDYQGNAWKLVKAGTCTAIKTPKGKGSLTPIRA	Y
WP_186144001.1	MNRNRAALAATFALSLSLANAAHAADAARKPQEKCFGVALAGKNDCAAGAGTSCAGTSKVDYQGNAFVLVDKGTCTKIKTPKGFGSLKASS	Y
WP_186595445.1	MKTLALATAALALASLAGAAVADDTTKAATMEKCYGVAMAGKNDCKAGAGTTCAGSAKKDYDGMHWKNVPTGTCTSIKTPNGMGSLTPVKS	Y
WP_186600314.1	MKTLALATAALALASLAGAAVADDTTKAATMEKCYGVAMAGKNDCKAGAGTTCAGSAKKDYDGMHWKNVPTGTCTSIKTPNGMGSLTPVKS	Y
WP_186681619.1	MKSKYAALAATLAISLGAFAVNAHAADDQAPKEKCYGVSKAGQNDCAAGAGTSCAGTAKTDYQGNAWVLVDKGTCTQIKTPKGFGSLTEQP	Y
WP_186697187.1	MNTPQAPHAAVSTAISGLLALGLVAATGGEALAGKAGMEKCAGIAKAGMNDCGTSKHSCAGEAKVSGDPEEWVYVPTGTCKKIVGGTLKKS	Y
WP_186734546.1	MKTLALATAALALASLAGAALADDTTKAATMEKCYGVAMAGKNDCKAGAGTTCAGSAKKDYDGMQWKNVPAGTCTSIKTPNGMGSLTPIKS	Y
WP_187056886.1	MKLSHATIAAALAVTLASTAHPAHAEEARKPMEKCYGVALAGKNDCAAGPGTTCAGTAKADYQGNAWVLVEKGTCTKTKTPKGYGSLEAKS	Y
WP_188564848.1	MKNTRTALAATLALSLSALAFGAHAADAQKAATEKCYGVSKAGMNDCAAGAGSSCAGTSKVDYQGDAWTLVPKGTCTTIKTPKGFGSLKAK	Y
WP_188706844.1	MNQRALIAAAAASLLSTMLVATPAVAQEKEKCYGIAKAGQNDCANLAGSHSCAGQSKVSDDAGEWKYVAKGTCATMKGMTADQAKMKAKKS	Y
WP_189675200.1	MHPTHAALAASLALAVAGGATLSGVAHAAPAMEKCYGVALAGKNDCKAGAGTSCAGTSRADYQGNAWKLVKAGTCVSIKTPKGTGSLTPKA	Y
WP_189836335.1	MNKQDILVKSAVASLLAFGSLALTTPAIAADKPKMEQCYGIAKAGKNDCAGGKGSANSCAGTATKDGQKDSFVLLPKGTCAKIVGGIPGHA	Y
WP_190234751.1	MNTSIKTLALASSLASALATVSVPAANAADMTGKEKCYGVALKGQNDCAAGKHDCAGKSTMDYDKSSFKLVPTGSCVSMKTPHGHGMLKSM	Y
WP_193814973.1	MNTPQAPHVAVSTAISGLLALGLVAATGGEALAGKAGMEKCAGIAKAGMNDCGTSKHSCAGEAKVSGDPEEWVYVPTGTCKKIVGGTLKKS	Y
WP_194164833.1	MKKTNIALASVMTGLIALAGTLASTAAVADGMDKKMAKEKCYGVSKAGKNDCATKTSSCAGSAKEDAQKDAFVVVPKGLCDRLHGGSTKEA	Y
WP_199462661.1	MSTKNTSLALALGTAVALSAVAVPAQAASKEKCYGVALAGQNDCAAGPGTSCAGTSTMDYQGNAWKLVPAGTCMEMDSPTSPSGHGKLEAF	Y
WP_199466216.1	MKNTKASLSLALGTAIALSAVAVPAEAASKEKCYGVALAGQNDCAAGPGTSCAGTSKTDYQSDAWKLVPAGSCVEMESKTSSTGHGQLKAF	Y
WP_199475485.1	MKNTKATLALALGTAVALSAVAMPAQAASKEKCFGVAMAGQNDCKAGPGTTCAGTSKVDDQGNAFKLVPAGTCMDMKSSTSPTGHGQLKAF	Y
WP_204146078.1	MSNKNTSLALALGTAVALSAVAVPAQAADKEKCYGVALAGQNDCAAGPGTSCAGSSTVDYQGNAWKLVPAGTCMDMESPTSPSGHGKLEAF	Y
WP_205467471.1	MNATRKLLATAVGAAIALGVAASAQAEDAPQPKEKCYGATPAGKNDCASADGAHYCAGEAKVDNDPNEWHYVPKGTCEKLGGRTAPPPKQS	Y
WP_206860550.1	MKQSTASLAVTLALAVLGTGAAQAQDPAKPAMEKCYGIAKAGQNDCKAGAGTSCAGTSKVDYQGDAWKLVKAGTCTTIKTPKGHGTLTPQA	Y
WP_209567162.1	MNHFVATAALTLATLASGVAMAQDKQPMNKTAVEKCYGVSLAGQNDCKAGEGTTCAGTAKMDYQGNAWKNVPAGTCTSIKTPRGMGSLKPV	Y
WP_209603393.1	MNARLATAAFTLATLASGVAMAQSQPAAKPAAMEKCYGVSMAGQNDCKAGEGTTCAGTAKMDYQGNAWKNVPAGTCTSIKTPRGMGSLKPF	Y
WP_210431360.1	MKTLTSKATTIALAGALAAAVSVSSAQAQDWAKKAEKCYGVAKAGQNDCKAGPGTSCQGTSKVDFQGNAWMFVPKGVCEKLAGGSLEEKKA	Y
WP_210432109.1	MKTLTSKATTIALAGALAAAVSVSSAQAQDWAKKAEKCYGVAKAGQNDCKAGPGTSCQGTSKVDFQGNAWMFVPKGVCEKLAGGSLEEKKA	Y
WP_211950417.1	MIRSHALIAATLALSLNALGGAAHAAEPAKALEKCYGVSLAGKNDCAAGPGTSCAGTSKTDYQGDAWTMVEKGTCTTIKTPKGYGSLKAIQ	Y
WP_211983616.1	MHRSKALIAATLALSINALAGAAHAAEPPKALEKCYGVSLAGKNDCAAGPGTSCAATSKVDYQGDAWTMVEKGTCATIKTPKGYGSLKPIQ	Y
WP_212654318.1	MKNTKLSLSLALGTAITLSAVAVPAEAASKEKCYGVALAGENDCAAGPGTSCAGTSKVDFQSNSWKLVPAGTCNEIKSESSPTGFGQLKAF	Y
WP_217672641.1	MRTTRAALAASIAIASATALAASAYAETKPKMEKCYGVSLAGKNDCAAGPGTSCAGTSKVDYQGNAWKLVKAGTCTSIKTPKGNGTLSPKA	Y
WP_221944462.1	MKKTNIALASVMTGLIALAGTLASTAAVADGMDKKMAKEKCYGVSKAGKNDCATKTSSCAGSAKEDAQKDAFVVVPKGLCDRLHGGSTKEA	Y
WP_223988244.1	MLNKRAALAASLAVSLAALANVAHADGKKATEKCYGVALAGQNDCAAGAGTTCAATSKRNYQGDAWKLVEKGTCTEIKTPKGPGSLTPIKR	Y
WP_225251431.1	MKHNTTTLALALTSALALSAATLPAHAAAKEKCYGVSLAGQNDCAAGPGTSCAGSAKMDYQGNAWKLVKKGNCMKMESPTSDTGFGQLKAF	Y
WP_227075505.1	MERRNFAAKILAAAAGIAAVATPIAANAQTSGAKLEKCYGINAIGRNDCAAGTHSCAGQATMARDPASFVLLPTGDCSKIAGGSLTPGKAS	Y
WP_228190530.1	MSTKNTSLALALGTAVALSAVAVPAQAASKEKCYGVALAGQNDCAAGPGTSCAGTSTMDYQGNAWKLVPAGTCMEMDSPTSPSGHGKLEAF	Y
WP_228221630.1	MMRTHATLAASIAIMTVGLAAPVGAQTKPAMEKCYGVSLAGKNDCAAGPGTSCAGTSKVDYQGNAWKLVKAGTCTSIKTPKGNGSLAPKKA	Y
WP_228228055.1	MMRTHATLAASIAIMTGGLAAPVGAQTKPAMEKCYGVSLAGKNDCAAGPGTSCAGTSKVDYQGNAWKLVKAGTCTSIKTPKGNGSLTPKKA	Y
WP_232568830.1	MKKTNIALASAMTGLIALAGTLASTTAVADEMGKKMAKEKCYGVSKAGKNDCATKTSSCAGSAKEDAQKDAFVVVPKGLCDRLHGGSTKEA	Y
WP_232573220.1	MKKTNIALASAMTGLIALAGSLASTTAVADEMGKKMAKEKCYGVSKAGKNDCATKTTSCAGSAKEDAQKDAFVVVPKGLCDRLHGGSTKEA	Y
WP_232574385.1	MKKTNIALASAMTGLIALAGSLASTTAVADEMGKKMAKEKCYGVSKAGKNDCATKTTSCAGSAKEDAQKDAFVVVPKGLCDRLHGGSTKEA	Y
WP_232576190.1	MKKTNIALASVMTGLIALAGTLASTAAVADGMDKKMAKEKCYGVSKAGKNDCATKTSSCAGSAKEDAQKDAFVVVPKGLCDRLHGGSTKEA	Y
WP_232578051.1	MKKTNIALASIMTGLIALAGTLASTAAVADGMDKKMAKEKCYGVSKAGKNDCATKTSSCAGSAKEDAQKDAFVVVPKGLCDRLHGGSTKEA	Y
WP_232581433.1	MKKTNIALASAMTGLIALAGSLASTTAVADEMGKKMAKEKCYGVSKAGKNDCATKTTSCAGSAKEDAQKDAFVVVPKGLCDRLHGGSTKEA	Y
WP_232579365.1	MKKTNIALASVMTGLIALAGTLASTAAVADGMDKKMAKEKCYGVSKAGKNDCATKTSSCAGSAKEDAQKDAFVVVPKGLCDRLHGGSTKEA	Y
WP_232582814.1	MKKTNIALASAMTGLIALAGSLVSTTAVADEMGKKMAKEKCYGVSKAGKNDCATKTTSCAGSAKEDAQKDAFVVVPKGLCDRLHGGSTKEA	Y
WP_232597481.1	MKKTNIALASAMTGLIALAGSLASTTAVADEMGKKMAKEKCYGVSKAGKNDCATKTTSCAGSAKEDAQKDAFVVVPKGLCDRLHGGSTKEA	Y
WP_232598742.1	MKKTNIALASVMTGLIALAGTLASTAAVADGMDKKMAKEKCYGVSKAGKNDCATKTSSCAGSAKEDAQKDAFVVVPKGLCDRLHGGSTKEA	Y
WP_232600436.1	MKKTNIALASVMTGLIALAGTLASTAAVADGMDKKMAKEKCYGVSKAGKNDCATKTSSCAGSAKEDAQKDAFVVVPKGLCDRLHGGSTKEA	Y
WP_232603122.1	MKKTNIALASVMTGLIALAGTLASTAAVADGMDKKMAKEKCYGVSKAGKNDCATKTSSCAGSAKEDAQKDAFVVVPKGLCDRLHGGSTKEA	Y
WP_232604268.1	MKKTNIALASVMTGLIALAGTLASTAAVADGMDKKMAKEKCYGVSKAGKNDCATKTSSCAGSAKEDAQKDAFVVVPKGLCDRLHGGSTKEA	Y
WP_232612099.1	MKKTNIALASAMTGLIALAGSLASTTAVADEMGKKMAKEKCYGVSKAGKNDCATKTTSCAGSAKEDAQKDAFVVVPKGLCDRLHGGSTKEA	Y
WP_232613452.1	MKKTNIALASVMTGLIALAGTLASTAAVADGMDKKMAKEKCYGVSKAGKNDCATKTSSCAGSAKEDAQKDAFVVVPKGLCDRLHGGSTKEA	Y
WP_232616189.1	MKKTNIALASVMTGLIALAGTLASTAAVADGMDKKMAKEKCYGVSKAGKNDCATKTSSCAGSAKEDAQKDAFVVVPKGLCDRLHGGSTKEA	Y
WP_232765376.1	MSVSKSNIALALSAAVALSAAALPAQAAGKEKCYGVAMAGQNDCAAGPGTSCAGTAKTDYQGNSWKLVPKGKCVEMKSPTSPTSYGQLKAF	Y
WP_232853596.1	MKTLALATAALALASLAGAAVADDTTKAATMEKCYGVAMAGKNDCKAGAGTTCAGSAKKDYDGMHWKNVPTGTCTSIKTPNGMGSLTPVKS	Y
WP_232857495.1	MKTLALATAALALASLAGAALADDTTKAATMEKCYGVAMAGKNDCKAGAGTTCAGSAKKDYDGMQWKNVPTGTCTSIKTPNGMGSLTPIKS	Y
WP_233372909.1	MKTQTLVSSALVTALSLGLVAQAQAADAAKEKCFGIAKAGQNDCANLNGSHSCAGQSKTDNAAEEWKYVAKGSCKSSGGMTADEAKAKLKK	Y
WP_233393914.1	MKTQTLVSSALAAALSLGLVAQAEAQDKAKEKCFGIAKAGQNDCANLSGSHACAGMSKVDNGPEEWKYVAKGSCKSAGGMTADEAKAKLKK	Y
WP_234052156.1	MKPVATLAVLGSLAATLAAVSAPAAAQDAGKEKCYGVALKGQNDCAAGPGTTCAGTSKMDYQGNSWKLVPKGTCVSIKTPHGMGALMPIKS	Y
WP_234562928.1	MKTLALATAALALASLAGAALADDTTKAATMEKCYGVAMAGKNDCKAGAGTTCAGSAKKDYDGMQWKNVPTGTCTSIKTPNGMGSLTPIKS	Y
WP_234801622.1	MTNRIAAFALAGSLASALAAVAAPASQAADMSGKEKCYGVAMKGQNDCAAGKHDCAGKSTMNYDKSSFKLVPTGTCTSMKTPHGHGMLKSA	Y
WP_235087467.1	MNTARKLLASAVGAVIALGVAASAQAEDPPQPKEKCYGVTPAGKNDCASADGAHYCAGEAKVDNDPNEWHNVPKGTCEGLGGRTTPPPKQS	Y
WP_236180112.1	MKTLALATAALALASLAGAAVADDTTKAATMEKCYGVAMAGKNDCKAGAGTTCAGSAKKDYDGMHWKNVPTGTCTSIKTPNGMGSLTPVKS	Y
WP_237467757.1	MKKTNLALATAVTGLLALGGTALTANTAAAAEGKEKCYGVVKAGKNDCATKTSSCAGTSTVDSQGDAFVVVPKGLCERLSGGSLEPHPEKK	Y
WP_238121667.1	MKPVATLAILGSLAATLAAVSTPAAAQEAGKEKCFGVALKGQNDCAAGPGTTCAGTAKMDYQGNAWKLVPAGTCTTLKTPHGMGSLTPIKS	Y
WP_238599569.1	MNNIKTAALAIALTSFAASAIAAETPAAKSGAKERCYGISLAGKNDCKAGAGTSCAGTSKTDYQADAWTYVPAGTCTSIKTPKGMGTLKAM	Y
WP_241444497.1	MKITHIAVASAVTALVSTAGLASPVKPQPTKDKCYGISLAGKNDCAAGAGTTCAGTSKKNYQGNSWKYVAKGTCASIKTPKGNGSLTPTAR	Y
WP_243247784.1	MNNIKTAALAIALSSFAASAMAAEPQTAKEGAKERCYGISLAGKNDCKAGAGTSCAGTSKTDYQADAWKYVPAGTCTSITTPKGMGTLKAM	Y
WP_243917534.1	MQNRSIAALAGLALAGVVAAQPAGAADKPQMEKCYGVSKAGHNDCAAGPGTSCAGTSVRDYQGDAWKLVKKGSCTSIKTPKGTGSLTPVKR	Y
WP_247370984.1	MNHRHAASLAFAVAALVAGVAHADDAKPQGSEKCWGVAKAGQNDCAAGPGTTCAGTAKKDFQKNAWKLVPLGTCTSIKTPHGNGTLEQSKA	Y
WP_247370992.1	MNHRHAASLAFAVAALVAGVAHADDAKPQGSEKCWGVAKAGQNDCAAGPGTTCAGTAKKDFQKNAWKLVPLGTCTSIKTPHGNGTLEQSKA	Y
WP_247430459.1	MNRKYSNLAATLALGLAAIAGGAHADEAKKPMEKCYGVAKAGQNDCAAGAGTSCAGTSKTDYQGNAWKLVDKGTCVTIKTPKGHGTLEAKA	Y
WP_250338903.1	MNRHAASLALTLAALVAGVAHADNQDAKKPAVEKCWGVAKAGQNDCAAGPGTTCAGTAKADYQKNAWKNVPAGTCTSIVTPNGHGSLTKVG	Y
WP_250338907.1	MNRHAASLALTLAALVAGVAHADNQDAKKPAVEKCWGVAKAGQNDCAAGPGTTCAGTAKADYQKNAWKNVPAGTCTSIVTPNGHGSLTKVG	Y
WP_250339466.1	MIRKHTALAATLALSLVSLASVAHADDAKKPMEKCYGVAKAGQNDCAAGPGTSCAATAKKDYQGNAWVLVEKGTCTSIKTPKGHGTLEPQA	Y
WP_252695300.1	MNHFVATAALTLATLASGVAMAQDKQPMNKTAVEKCYGVSLAGQNDCKAGEGTTCAGTAKMDYQGNAWKNVPAGTCTSIKTPRGMGSLKPV	Y
WP_253313958.1	MNTARKLLASAVGAVIALGVAASAQAEDPPQPKEKCYGVTPAGKNDCASADGAHYCAGEAKVDNDPNEWHNVPKGTCEGLGGRTTPPPKQS	Y
WP_255827523.1	MKNTKASLSLALGTAIALSAVAVPAEAASKEKCYGVALAGQNDCAAGPGTSCAGTSKTDYQSNAWKLVPAGTCIDMESTTSPTGHGQLKAF	Y
WP_255893479.1	MKNKTASLALALGTAVAISAVSVPAQAASKEKCYGVALAGQNDCAAGPGTSCAGTSKTDYQANAWKLVPAGSCVDMESKTSSTGHGQLKAF	Y
WP_256383382.1	MKKTNIALASAMTGLIALAGTLASTAAVADEMGKKMDKEKCYGVSKAGKNDCATKTSSCAGSAKEDAQKDAFVVVPKGLCDRLHGGSTKEA	Y
WP_256610401.1	MKNPTTVVSTALASILAMSAMGLPSTTAAADKNDMEKCYGVAKAGKNDCKTLSNACAGHAISDNQKDAFIALPAGTCERISGGSLQAPAGM	Y
WP_259042556.1	MNATRKLLATAVGAAIALGVAASAQAEDAPQPKEKCYGATPAGKNDCASADGAHYCAGEAKVDNDPNEWHYVPKGTCEKLGGRTAPPPKQS	Y
WP_259432741.1	MNHFVATAALTLATLASGVAMAQDKQPMNKTAVEKCYGVSMAGQNDCKAGEGTTCAGTAKMDYQGNAWKNVPAGTCTSIKTPRGMGSLKPV	Y
WP_260271470.1	MKTLALATAALALASLAGAAVADDTTKAATMEKCYGVAMAGKNDCKAGAGTTCAGSAKKDYDGMHWKNVPTGTCTSIKTPNGMGSLTPVKS	Y
WP_261893636.1	MKHNTTTLALALTSALALSAVTLPAQAAAKEKCYGVALAGQNDCSAGPGTSCAGTAKMDYQGNAWKLVKKGSCMKMESPTSNTGFGQLKAF	Y
WP_262695001.1	MKFNRIAKTAVATTGAVAFAMTVAAGTATAADKKVKKEKCYGVVAKGMNDCGTSTHSCAGQAKTDNHAEEWLYVAKGLCDRIAGGSTTPKA	Y
WP_262952347.1	MKTLALATAALALASLAGAALADDTTKAATMEKCYGVAMAGKNDCKAGAGTTCAGSAKKDYDGMQWKNVPTGTCTSIKTPNGMGSLTPIKS	Y
WP_263529174.1	MKNTKASLALALGTAVAISAVAVPAQAASKEKCYGVSLAGQNDCAAGPGTSCAGTSKTDYQANAWKLVPAGTCTEMKSETSSTGFGQLKAF	Y
WP_265116538.1	MRTTHATLAATLAIASAAALAAPASAQTKPAMEKCYGVSLAGKNDCAAGPGTSCAGTSKVNYQGNAWKLVKAGTCTTIKTPKGNGSLKPKA	Y
WP_266181406.1	MKMSHATVAAALAITLASLMPAAHADQAAKPMEKCYGVALAGKNDCAAGPGTTCAGTAKADYQGNAWVLVDKGTCAKIKTPKGYGSLEAKS	Y
WP_266158015.1	MKRTHATLAATLALSLATLAGAAHADEARKPMEKCYGVAQAGKNDCAAGTGTTCAGTSKVDYQGNAWVLVDKGTCTTIKTPKGHGSLEAKS	Y
WP_267812738.1	MKTLALATAALALASLAGAALADDTTKAATMEKCYGVAMAGKNDCKAGAGTTCAGSAKKDYDGMQWKNVPTGTCTSIKTPNGMGSLTPIKS	Y
WP_272624728.1	MRPTHARFAAAIALAAAGTAIATSASAQAPAMEKCYGVALAGKNDCKAGAGTSCAGTSRVNYQGDAWKLVKAGTCAGIKTPKGNGSLTPRA	Y
WP_273180428.1	MKNNAIIAAAIAATVSLGVTAPINAYAASKEKCYGVTKAGQNDCANLAGTHSCAAQSKTDNDPGEWKLVPAGTCTDLGGLSKDEAKKLLTN	Y
WP_273824999.1	MKSKYAALAATLAISLSAFAVGAHAADDQAPKEKCYGVSKAGQNDCAAGAGTSCAGTAKTDYQGNAWVLVDKGTCTQIKTPKGFGSLTEQP	Y
WP_274136529.1	MNTKYAALAATLALSLTALAGTASAADQATPKEKCYGVALAGQNDCAAGPGTSCAATSSADYQGNAWVLVDKGTCTTIKTPKGFGSLTEQK	Y
WP_276287753.1	MKRSNALIAATLALSINAFAGAAHAAEPAKATEKCYGVSLAGKNDCSAGAGTTCAGTSKADYQGDAWVMVEKGTCAQIKTPKGYGSLKAIQ	Y
WP_276844050.1	MNHFVATAALTLATLASGVAMAQDKQPMNKTAVEKCYGVSLAGQNDCKAGEGTTCAGTAKMDYQGNAWKNVPAGTCTSIKTPRGMGSLKPV	Y
WP_278212268.1	MKNPTTVVSTALASILAMSAVGLPSIAAAAEKNDMEKCYGVAKAGKNDCKTLSNACAGHAISGNQKDAFIALPAGTCERISGGSLQAPAGM	Y
WP_279151400.1	MKKTNIALASAMTGLIALAGTLASTTAVADEMGKKMAKEKCYGVSKAGKNDCATKTSSCAGSAKEDAQKDAFVVVPKGLCDRLHGGSTKEA	Y
WP_279880526.1	MKTLALATAALALASLAGAAMADDTTKAATMEKCYGVAMAGKNDCKAGAGTTCAGSAKKDYDGMHWKNVPTGTCTSIKTPNGMGSLTPVKS	Y
WP_280082526.1	MKTLALATAALALASLAGAALADDTTKAATMEKCYGVAMAGKNDCKAGAGTTCAGSAKKDYDGMQWKNVPAGTCTSIKTPNGMGSLTPIKS	Y
WP_280092344.1	MKTLALATAALALASLAGAAVADDTTKAATMEKCYGVAMAGKNDCKAGAGTTCAGSAKKDYDGMHWKNVPTGTCTSIKTPNGMGSLTPVKS	Y
WP_280093080.1	MKTLALATAALALASLAGAAVADDTTKAATMEKCYGVAMAGKNDCKAGAGTTCAGSAKKDYDGMHWKNVPTGTCTSIKTPNGMGSLTPVKS	Y
WP_281300263.1	MKTLTSKATTIALAGALAAAVSATTVQAQDWAKKAEKCYGVAKAGQNDCKAGPGTSCQGTSKVDGQENAWMFVPKGVCDKLAGGSLEEPKA	Y
WP_281648490.1	MKNKALITAGLAAVLATGAVSTAQAASKEKCYGIAKAGQNDCANLAGTHSCAAQAKTDNDIGEWKTVTKGTCKDLGGYSKAEAKKIIKERV	Y
WP_281850907.1	MKATHSALAAAFALGLATLASGVHADQAKKPMEKCYGVALAGKNDCAAGAGTSCAGTSKADYQGNAWVLVEKGTCTQIKTPKGYGSLEAKS	Y
WP_283802886.1	MKNSILTLAIAGSLASVLASVAASPASAADSMSKEKCYGVALKGQNDCAAGKHDCAGKSTMSYDKMSFKLVPTGTCTTMKTPKGHGSLTPA	Y
WP_284078472.1	MNHFVATAALTLATLASGVAMAQDKQPMNKTAVEKCYGVSMAGQNDCKAGEGTTCAGTAKMDYQGNAWKNVPAGTCTSIKTPRGMGSLKPV	Y
WP_284722700.1	MKNNAIIAAAIAATVSLGVTAPINAYAASKEKCYGVAKAGQNDCANLAGTHSCAAQSKTDNDPGEWKLVPAGTCTDLGGLSKDEAKKLLTN	Y
WP_285833277.1	MRTTHAALAASIAIASATALATSAHAETKPKMEKCYGVSLAGKNDCAAGPGTSCAGTSKVDYQGNAWKLVKAGTCTSIKTPKGNGALSPKA	Y
WP_286304598.1	MKNNAIIAAAIAATVSLGVTAPINAYAASKEKCYGVAKAGQNDCANQAGTHSCAAQSKKDNDPGEWKLVPAGTCTDLGGLSKDEAKKLLTN	Y
WP_286864103.1	MNHFVATAALTLATLASGVAMAQDKQPMNKTAVEKCYGVSMAGQNDCKAGEGTTCAGTAKMDYQGNAWKNVPAGTCTSIKTPRGMGSLKPV	Y
WP_287019467.1	MNHFVATAALTLATLASGVAMAQDKQPMNKTAVEKCYGVSMAGQNDCKAGEGTTCAGTAKMDYQGNAWKNVPAGTCTSIKTPRGMGSLKPV	Y
WP_288996120.1	MTMMTKTLSLTATLATALTLAAAQAQAEGDMEKCYGVAMAGQNDCAAGPGTTCAGTATKDYQGNAWKYVPAGTCASIETPHGMGSLEPVKM	Y
WP_289244297.1	MKNNAIIAAAIAATVSLGVTAPINAYAASKEKCYGVAKAGQNDCANLAGTHSCAAQSKKDNDPGEWKLVPAGTCTDLGGLSKDEAKKLLTN	Y
WP_289283069.1	MKNNAIIAAAIAATVSLGVTAPINAYAASKEKCYGVAKAGQNDCANLAGTHSCAAQSKKDNDPGEWKLVPAGTCTDLGGLSKDEAKKLLTN	Y
WP_289284290.1	MKNNAIIAAAIAATVSLGVTAPINAYAASKEKCYGVAKAGQNDCANLAGTHSCAAQSKKDNDPGEWKLVPAGTCTDLGGLSKDEAKKLLTN	Y
WP_290005513.1	MPSHSVTAASIAASIVIALTAATAHAADMPKTEKCYGVAKAGKNDCKAGAGTSCAGTSKSDYQGNAWKLVKAGTCTSIRTPKGMGSLTPKA	Y
WP_291785591.1	MNRTYSRLAATLALGLATIATGVHADDAKKPMEKCFGVSQAGKNDCAAGPGTTCAGTAKKDYQGNAWVLVEKGTCTSIKTPKGHGTLEAQS	Y
WP_292565031.1	MTHPNTVVSTALASILALGALGMQADAFAAEKPDLEKCYGVAKAGKNDCKTLSNACAGHASMDNQKDAFIALPAGTCERIVGGSLEAPAAM	Y
WP_292970090.1	MKPAKTTAAIAAIAVAALASAASAGNAPAQPMEKCYGIAKAGKNDCKAGPGTSCAGSSTRDYQGNAWKLVPKGTCLTTRTPKGHGTLEPQA	Y
WP_293919399.1	MMRTHATLAASIAIMTVGLAAPVGAQTKPAMEKCYGVSLAGKNDCAAGPGTSCAGTSKVDYQGNAWKLVKAGTCTSIKTPKGNGSLAPKKA	Y
WP_293999380.1	MNQRLILNSALASVLALGILAPAAAQDKAKEKCFGIAKAGQNDCANLSGTHSCAGQSKAEMGADEWKYVPKGTCKDMKGMTAEEAKMGMKK	Y
WP_294039854.1	MKTVNLALTATVLTALGSAAAQAGPVAAQPNKDKCYGISLAGKNDCKAGAGTSCAGTSRINYQRDAWKYVAKGTCAKIKTPKGYGSLTPKA	Y
WP_294120192.1	MKFTNIVVAGALTAVAATAAMAGPAKPQPNADKCYGVSLAGKNDCAAGPGTSCAGTSKRNYAGNAWKYVAKGTCTAIKTPKGLGSLTPKAA	Y
WP_295636555.1	MSQRLIASSALASILALGLIGPAAAQDSGKEKCYGIAKAGQNDCANLSGSHSCAGQSKADNDSGEWKYVAKGTCKAAGGLSAAEAKAKTKK	Y
WP_296536116.1	MTTTHAAIAASLALALATGTAHAADSAAKKTEKCYGVALAGKNDCAAGAGTSCAGTSKVDYQGNSWKLVPAGSCTTIKTPKGPGSLTPKKA	Y
WP_296660342.1	MNQRTLIASAAASLMSLALVAGPAAAAEKEKCFGIAKVGQNDCASISGVHSCAGQSKVDMDKGEWKYVAKGTCKDMKGLSLDEAKAMAKKS	Y
WP_296660342.1	MNQRLVIASAAASLMSLALVASPVAAAEKEKCFGIAKAGQNDCASLSGSHSCAGQSKADMDKGEWKYVAKGTCKDMKGLSIDEAKAAVKKS	Y
WP_296668816.1	MNQRALIASAAASLMSLALVAGPAAAAEKEKCFGIAKAGQNDCASLSGSHSCAGQSKADMDKGEWKYVAKGTCKDMKGLSMDEAKAAVKKS	Y
WP_296668816.1	MNQRALIASAAVSLMSLALVAGPAAAAEKEKCFGIAKAGQNDCASLTGSHSCAGQSKADMDKGEWKYVAKGTCKDMKGMSMDEAKAAVKKS	Y
WP_296677927.1	MTAFTTGSALAAIAMAAVSAAALAQPATRPPAEKCYGVAKAGKNDCKAGPGTSCAGSSTRDYQGNAWKLVKAGTCLSIKTPVGHGTLEPQP	Y
WP_296690842.1	MNQRAMIAAAAASLMSLTFVAAPAHAADEKEKCFGIAKAGQNDCASISGVHSCAGQSKVDMDKGEWKYVAKGTCKSMMGLSMDEAKGMKKG	Y
WP_297319300.1	MTAKTTLALAMIAATAAAGAAHAAQPAAKPAMEKCYGVAKAGKNDCKAGPGTSCAGTSTRDWQGNAWKLVKAGTCLSIKTPKGHGTLEPQA	Y
WP_297524609.1	MKSTTLSLALVTLTALSASAMAQDAKPAAEKERCYGVSMAGKNDCAAGPGTTCAGTAKMDYQANAWKYVPAGTCTTIKTPKGMGTLAPVKS	Y
WP_297513369.1	MNRTAATAALAAAFALSAGVSIAAADTAKVEQEKCYGVAKAGQNDCKAGAGTSCAGTSKVDYQGNAWKNVAKGTCVTIKTPKGMGSLTPKA	Y
WP_298379089.1	MTIQTKTKLASLIAATAITAALAGVTMGTAQAADEKEKCYGISKAGMNDCQTPTSSCAGTSKKDGDGHAFLVVPKGTCGKLVGASLTPKAG	Y
WP_298940726.1	MSNKLLASAALAAVIAAGVSAPAQAASKEKCYGIAAAGQNDCANLAGTHSCAGQSTLDNDKGEWKLVEKGTCSTLGGLSKSEAKAAYKANS	Y
WP_299607347.1	MTAKYAALAATLALSLTALAGTASAADQASPKEKCYGVSLAGQNDCAAGPGTSCAATAKADYQGDAWVLVDKGTCTTIKTPKGYGSLTEQK	Y
WP_300112060.1	MNQRTMIASTAATLMSLALLAGPAAAAEKEKCFGIAKAGQNDCASISGVHSCAGQSKVDMDKGEWKYVAKGTCKDMKGISMDDAKAMMKKS	Y
WP_300112703.1	MMRTHATLAASIAIMTVGLATPVGAQTKPAMEKCYGVSLAGKNDCAAGPGTSCAGTSKVDYQGNAWKLVKAGTCTSIKTPKGNGSLAPKKA	Y
WP_300306483.1	MKHSVMIAAVLTTALAAAATTAQASEGEAKMEKCYGVSLAGQNDCKAGPGTTCAGTSTVDYQGNAWTLVPEGTCTSIETPNGHGSLDPIES	Y
WP_300398505.1	MMRTHATLAASIAIMTVGLAAPVGAQTKPAMEKCYGVSLAGKNDCAAGPGTSCAGTSKVDYQGNAWKLVKAGTCTSIKTPKGNGSLAPKKA	Y
WP_301140235.1	MKTLALATAALALASLAGAAVADDTTKAATMEKCYGVAMAGKNDCKAGAGTTCAGSAKKDYDGMHWKNVPTGTCTSIKTPNGMGSLTPVKS	Y
WP_306520480.1	MHTPQHALVLAAVAAILSPGTSPAAPEQAKEKCYGIAKAGRNDCASLSGRHSCAGQATSDNAPDDWTYVAKGTCQKLGGMSVAEAKAKIKK	Y
WP_307942022.1	MKTLALATAALALASLAGAAVADDTTKAATMEKCYGVAMAGKNDCKAGAGTTCAGSAKKDYDGMHWKNVPTGTCTSIKTPNGMGSLTPVKS	Y
WP_308910032.1	MKMTSIGKLAMTTAGAAFAASMIVAGPVAAEGNKGKEKCYGVVAKGANDCGTASHSCAGQAKEDHAKDEWIYVPAGLCERLAGGSTEAPKA	Y
WP_310795039.1	MTMIDKTLTLSATLAAALTMAAAAQAQDQTMEKCYGVAMAGQNDCAAGPGTSCAGTSTKDYQGNAWKYVPAGTCATIKTPNGMGSLEPVKM	Y
WP_310756625.1	MKNPNTVVSTALASILAISALGLASGAEAAEKTDMEKCYGVAKAGKNDCKTLSNACAGHAMTDNQKDAFIALPAGTCDRISGGSLQAPAGM	Y
WP_311841655.1	MQRTHASLAAMFAFGLATLAASAHAEDAKKPMEKCYGVALAGKNDCAAGPGTTCAGTSKTDYQGNAWVLVEKGTCTTIKTPKGYGSLEAKP	Y
WP_311846004.1	MNTSKTSLAFALTTAVALSAATLPAQAASKEKCYGVALAGQNDCKAGPGTSCAGTSKTDYQGDAWKFVPKGTCMEMKSETSPTGYGQLKAF	Y
WP_314574430.1	MTAKYAALAATLALSLTALAGAASAADQASPKEKCYGVSLAGQNDCAAGPGTSCAATAKADYQGDAWVLVDKGTCTTIKTPKGYGSLTEQK	Y
WP_317005704.1	MKNTKASLALALGTAVAVSAVAIPAQAASKEKCYGVALAGQNDCAADPGTSCAGTSKTDYQSNAWKLVPAGTCVDMESKTSPTGHGQLKAF	Y
WP_317975377.1	MTPHQAALAAALVALAAGPAALSAQAAPAPHMEKCYGVAKAGRNDCKAGAGTSCAGTSRVDYQGDAWKFVKAGTCTSIHTPKGAGSLAPKA	Y
WP_320166216.1	MKNNAIIAAAIAATVSLGVTAPINAYAASKEKCYGVAKAGQNDCANLAGTHSCAAQSKKDNDPGEWKLVPAGTCTDLGGLSKDEAKKLLTN	Y
WP_322162954.1	MHPTHAALAASLALAVAGGATLSGVAHAAPAMEKCYGVALAGKNDCKAGAGTSCAGTSKADYQGNAWKLVKAGTCVSIMTPKGTGSLTPKA	Y
WP_322587474.1	MNQRLILSSALASVLALGVIAPAAAQDKAKEKCYGIAKAGQNDCANLSGTHSCAGQSKMDNDAGEWKYVPKGTCKDMKGMTAEEAKMGMKK	Y
WP_323207941.1	MNTPQAPRAVVTTAIYGLLALGLVAATSTEALAGTAGKEKCAGIAKAGMNDCGTSKHSCAGMAKVSGDPEEWLYVPQGTCNKIVGGTLKKS	Y
WP_323493984.1	MHPTHAALAASLALAVAGGATLSGVAHAAPAMEKCYGVALAGKNDCKAGAGTSCAGTSKADYQGNAWKLVKAGTCVSIMTPKGTGSLTPKA	Y
WP_324236245.1	MKNINKKLALATAMTGVLAVGIATLGNNQEALAEKEGMEKCAGIVKAGQNDCGANGHSCAGLAKNDSDPNEWIYVPEGTCQKIVGAKIVNK	Y
WP_325422367.1	MNQRLILSSALASALALGLVGQASAQAKEKEKCYGIAKAGQNDCANLSGSHSCAGQSKADMGADEWKYVAKGSCVNMKGMTEEEAKAKAKK	Y
WP_325415412.1	MRTTHAALAASIAIASATALATSAHAETKPKMEKCYGISLAGKNDCAAGPGTSCAGTSKVDYQGNAWKLVKAGTCTSIKTPKGNGALSPKA	Y
WP_327574996.1	MKTQTLVSSALAAALSLGLVAQAEAQDKAKEKCFGIAKAGQNDCANLSGSHACAGMSKVDNGPEEWKYVAKGSCKSAGGMTADEAKAKLKK	Y
WP_327765013.1	MKKTNIALASAMTGLIALAGTLASTSAVADEMGKKMAKEKCYGVSKAGKNDCATKTSSCAGSAKEDAQKDAFVVVPKGLCDRLHGGSTEEA	Y
WP_327767881.1	MKKTNIALASAMTGLIALAGTLASTTAVADEMGKKMAKEKCYGVSKAGKNDCATKTSSCAGSAKEDAQKDAFVVVPKGLCDRLHGGSTEEA	Y
WP_327777181.1	MKKTNIALASAMTGLIALAGTLASTAAVADEMGKKMDKEKCYGVSKAGKNDCATKTSSCAGSAKEDAQKDAFVVVPKGLCDRLHGGSTKEA	Y
WP_327780073.1	MKKTNIALASAMTGLIALAGTLASTTAVADEMGKKMAKEKCYGVSKAGKNDCATKTSSCAGSAKEDAQKDAFVVVPKGLCDRLHGGSTEEA	Y
WP_330105158.1	MKTLALATAALALASLAGAALADDTTKAATMEKCYGVAMAGKNDCKAGAGTTCAGSAKKDYDGMQWKNVPAGTCTSIKTPNGMGSLTPIKS	Y
WP_331187027.1	MNKKYVTLAATLALSLTAVAGVSQAADESKPMEKCFGVSLAGKNDCAAGAGTSCAGTSKTDYQGNAWVLVEKGSCTQIKTPKGFGTLMEQP	Y
WP_331614295.1	MKSTALSLALVTLTALSASAMAQDAKPAAEKERCYGVSMAGKNDCAAGPGTTCAGTSKMDYQANAWKYVPAGTCTTIKTPKGMGTLAPVKS	Y
WP_331545384.1	MNRHAATLALTLAALVTGVAHADDKQGAKPAMEKCWGVSKAGQNDCAAGPGTTCAGTAKADYQKNAWKLVPAGTCTSIKTPNGNGSLMKVG	Y
WP_331545392.1	MNRHAATLALTLAALVTGVAHADDKQGAKPAMEKCWGVSKAGQNDCAAGPGTTCAGTAKADYQKNAWKLVPAGTCTSIKTPNGNGSLMKVG	Y
WP_331643421.1	MNRKYSTLAATLALGLAAIAGAAHADEAKKPMEKCYGVAKAGQNDCAAGAGTSCAGTSKTDYQGNAWKLVDKGTCVTIKTPKGAGTLEAKA	Y
WP_331832810.1	MKTLALATAALALASLAGAALADDTTKAATMEKCYGVAMAGKNDCKAGAGTTCAGSAKKDYDGMQWKNVPTGTCTSIKTPNGMGSLTPIKS	Y
WP_331989651.1	MKPQYATFAAALALSLNAFAAAPSGTAEQPKPMEKCYGVSLAGQNDCAAGAGTSCAGTSHTDYQGDAWTLVEKGTCTKIKTPKGYGSLKPQ	Y
WP_332289004.1	MNHRLIVSSALASVLSLGIAGQAAAQDKSKEKCYGIAKAGQNDCASLSKTHSCAGQSKMDMSAEDWKYVAKGTCKSLKGMTEQEAMAKSKS	Y
WP_336898981.1	MNQRAMIAAAAASLMSLTFIAAPAHAANEKEKCFGIAKAGQNDCASMSGVHSCAGQSKVDMDKGEWKYVAKGTCKEMNGMTLDEIKMMKKG	Y
WP_337883320.1	MNTARKLLASAVGAVIALGVAASAQAEDAPQPKEKCYGVTPAGKNDCASADGAHYCAGEAKVDNDPNEWHNVPKGTCENLGGRTTPPPKQS	Y
WP_338414147.1	MNQRLILSSALASVLAMGAIAPAAAQDKAKEKCFGIAKAGQNDCANLSGTHSCAGQSKADMGADEWKYVPKGTCKDMKGMTAEEAKMGMKK	Y
WP_339346428.1	MSTTPAALAATIAIAAASLAVPAHAQQKPAMEKCYGVSLAGKNDCAAGAGTSCAGTSKVDYQGNAWKLVKAGTCTAIKTPKGKGSLTPIKA	Y
WP_339718793.1	MKNKTASLALALGTAVAISAVSVPAQAASKEKCYGVALAGQNDCAAGPGTSCAGTSKTDYQANAWKLVPAGSCVDMESKTSSTGHGQLKAF	Y
WP_341398802.1	MSQQLMISSALAAVLALGMASGASAQDKAKEKCFGIAKAGQNDCANLSGSHSCAGQAKGDNEPGEWKFVPKGTCKDMKGMTADEAKMAMKK	Y
WP_341563316.1	MKNTKASLALALGTAVAISAVSVPAQAASKEKCFGVALAGQNDCAAGPGTSCAGTSKTDYQGNAWKIVPAGTCLEMDSKTSPTGHGQLKAF	Y
WP_341566473.1	MKNTKASLALALGTAVAISAVSVPAQAASKEKCFGVALAGQNDCAAGPGTSCAGTSKTDYQGNAWKIVPAGTCLEMDSKTSPTGHGQLKAF	Y
WP_341583043.1	MKNTKASLALALGTAVAISAVSVPAQAASKEKCFGVALAGQNDCAAGPGTSCAGTSKTDYQANAWKIVPAGTCIEMDSKTSPTGHGQLKAF	Y
WP_341628086.1	MSNKLLASAALAAVIAAGISAPAQAASKEKCYGVAAAGQNDCANLAGTHSCAGQSTLDNDKGEWKLVEKGTCSTLGGLSKSEAKAAYKANS	Y
WP_342050295.1	MPNKRAALAASLAVSIAALANIAHAEGKKATEKCYGVALAGQNDCAAGAGTTCAATSKRDYQGDAWKLVEKGTCTEIKTPKGPGSLTPVKR	Y
WP_342607605.1	MKHNTTTLALALTSALALSAATLPAHAAAKEKCYGVSLAGQNDCAAGPGTSCAGSAKMDYQGNAWKLVKKGNCMKMESPTSDTGFGQLKAF	Y
WP_343724608.1	MNHFVATAALTLATLASGVAMAQDKQPMKKTAVEKCYGVSLAGQNDCKAGEGTTCAGTAKMDYQGNAWKNVPAGTCTSIKTPRGMGSLKPV	Y
WP_343743442.1	MNHFVATAALTLATLASGVAMAQDKQPMNKTAVEKCYGVSMAGQNDCKAGEGTTCAGTAKMDYQGNAWKNVPAGTCTSIKTPRGMGSLKPV	Y
WP_346832614.1	MNTKYAALAATLALSLTALADTASAADQASPKEKCYGVSLAGQNDCAAGPGTSCAATAVADYQGDAWVLVDKGTCTTIKTPKGFGSLTEQK	Y
WP_347983455.1	MKNTKASLALALGTAVAVSAVAIPAQAASKEKCYGVALAGQNDCAAGPGTSCAGTSKTDYQSNAWKLVPAGTCVDMESKTSSTGHGQLKAF	Y
WP_348577028.1	MKNKTASLALALGTAVAISAVSVPAQAASKEKCYGVALAGQNDCAAGPGTSCAGTSKTDYQANAWKLVPAGSCVDMESKTSSTGHGQLKAF	Y
WP_349738951.1	MKTLALATAALALASLAGAAVADDTTKAATMEKCYGVAMAGKNDCKAGAGTTCAGSAKKDYDGMHWKNVPTGTCTSIKTPNGMGSLTPVKS	Y
WP_349972357.1	MNNIKTAALAIALTSFAASAIAAETPAAKSGAKERCYGISLAGKNDCKAGAGTSCAGTSKTDYQADAWTYVPAGTCTSIKTPKGMGTLKAM	Y
WP_353666590.1	MKNSTATLSVALGTAIALSTVAMPAQAASKEKCYGVALAGQNDCAAGPGTSCAGTSKTDYQSDAWKLVPAGTCTEMSSKTSPTGFGQLKAF	Y
WP_354007545.1	MKKATNIALAAAITSLVALAGTAVTTASAADKSDKKEKCYGVAKAGMNDCATKTSSCSGTSKTDGQGDAFIMVPKGLCDRLAGGSAKPKNP	Y
WP_354014658.1	MNRTRATLAATFALSLAAFAVSGHAEEAKKPMEKCYGVALAGKNDCAAGPGTTCAGTSKADYQGNAWVLVDKGTCTTLKTPKGYGSLEAKS	Y
WP_354287068.1	MHPTHAALAASLALAVAGGATLSGVAHAAPAMEKCYGVALAGKNDCKAGAGTSCAGTSKADYQGNAWKLVKAGTCVSIKTPKGTGSLTPKA	Y
WP_363738766.1	MRTTHAALAASIAIASATALAASAHAETKPKMEKCYGVSLAGKNDCAAGPGTSCAGTSKVDYQGNAWKLVKAGTCTSIKTPKGNGALSPKA	Y
WP_363830783.1	MRTTHAALAASIAIASATALAASAHAETKPKMEKCYGVSLAGKNDCAAGPGTSCAGTSKVDYQGNAWKLVKAGTCTSIKTPKGNGALSPKA	Y
WP_272644418.1	MKTSQLVSSALAAALAMGAVGQAVAQDKAAKEKCYGVAKAGQNDCANLSGTHSCAGQSKADNAPDEWKYVAKGECKAMKGMTAEEAKAKAKK	Y
WP_273602098.1	MKSSYLVSSAVAAALAMGLVGQVAAQDKGAKEKCFGIAKAGENDCANLSGTHSCAGQSKVDKGVDEWKFVPKGSCKSMAGMTAEEAKAKMKS	Y
WP_371023742.1	MNRHAASLALTLAALVAGVAHADGNQDARKPAVEKCWGVAKAGQNDCAAGPGTTCAGTAKADYQKNAWKNVPAGTCTSIKTPNGMGSLTKVG	Y
WP_004208796.1	MRTTHAAIAASIAIASATAFAASSAHAETKPKMEKCYGVSLAGKNDCAAGPGTSCAGTSKVDYQGNAWKLVKAGTCTSIKTPKGNGALSPKA	Y
WP_045826940.1	MKNMNKSVVISSAIAAGVMMATAGTGAHAAKPTMEKCYGIVKAGKNDCAIASQGTSCAGQAKKDSIGDAWIYVPKGKCDAIVGGSLTPKKDK	Y
WP_147237599.1	MKSTRAALAATFALSLTVLATGAHAGDAQPKPQEKCFGVSLAGKNDCAAGAGTSCAGTSKVDYQGDAFVMVDKGTCTQIKTPKGFGSLKAKS	Y
WP_343602640.1	MKSTTLSLALVTLTTLSASAMAQDAKPAAAEKERCYGVAMAGKNDCAAGPGTTCAGTAKMDYQANAWKYVPAGTCTTIKTPKGMGSLTATKS	Y
WP_026603602.1	MKNVNTVVSTAMASLIALGSLGLQSDAFAADKKDVEKCYGVAKAGKNDCKTLSNACAGHSTADNQKDAFIALPAGTCERIVGGSMEAPADMK	Y
WP_035251691.1	MSKTVKTLAVASAVAAAFTTASHAAGNEKCYGVSLAGENGCAAGPGTTCAGTSTVDYQGNAWTLVPAGTCETMELPEGRVGSLEPLERDLPA	Y
WP_051670215.1	MKNVNTVVSTAMASLILLGVSGLPSLAFAADKKDMEKCYGVAKAGKNDCKTLSNACAGHSTADNQKDAFIAVPAGTCERIVGGSMEAPADMK	Y
WP_058530610.1	MNKEKIIRSALSAFIAATVNQSVIAESTPAPSEKCYGIVKAGMNDCSTAKASCAGSATQDRQADAFILLPSGVCERIVGGQLTPPAQPSSAK	Y
WP_062328632.1	MKNVNTVVSTAMASLIALGALGLQSEAFAADKKDVEKCYGVTKAGKNDCKTLSNACAGHSTADNQKDAFIALPAGTCERIVGGSLEAPADMK	Y
WP_064038757.1	MKTVNTVVLTAMASLIALGTLGLQSEAFAADKKDVEKCYGVAKAGKNDCKTLSNACAGHSTADNQKDAFITLPAGSCERIVGGSLEAPADMK	Y
WP_089342628.1	MSPKLAAAIATAVSLAGVAAHADDMKKDGAMEKCYGVALAGENDCAAGPGTTCAGTSTKDYQGNAWKLVPAGTCESMETPAGHNGSLEAIEM	Y
WP_108291459.1	MNKEKIIRSAIGAFIAATVNHSVMAESAPAPSEKCYGIVKAGMNDCSTAKASCAGSSTQDRQADAFILLPSGVCERIVGGQLTPPAQPSSAK	Y
WP_111158204.1	MTKIPAVAFAASVAAALTLLGSVPASAAPKEKCFGVAMKGQNDCAAGAGTTCAGTAKVDYQQNSWKLVPGGTCETTKTPNGHGTLTPGPAPV	Y
WP_137156319.1	MNLVNTAVLAASVAAALTAAATTPAAAASKEKCYGVALKGQNDCAAGAGTTCAGTSKVDYQKNAWKLVPAGTCVTMKTPDGMGSLEQGPAPM	Y
WP_161766707.1	MTAFDRTLTLTATLAAALTMAAATASVAEDAMEKCYGVALAGENDCAAGPGTTCAGTSTTDYQGNAWKLVPAGTCMTIETPNGMGSLEPIES	Y
WP_165786311.1	MKNVNTVVSTAMASLIVLGASGLASAAFAADKKDMEKCYGVAKAGKNDCKTLSNACAGHSTADNQKDAFIAVPAGTCERIVGGSMEAPADMK	Y
WP_179300237.1	MSILTKTLPLTASLAAALTLAAAQTAHADEAMEKCYGVAMAGQNDCAAGPGTTCAGTSTKDYQGNAWKFVPAGTCEGIETPMGMGSLEPIKM	Y
WP_192376068.1	MKNVNTVVSTAMASLIALGALGLQSEAFAADKKDVEKCYGVAKAGKNDCKTLSNACAGHSTADNQKDAFIALPAGSCERIVGGSLEAPADMK	Y
WP_192394440.1	MKNVNTVVSTALASLIALGASGLPSAAFAADKKDMEKCYGVAKAGKNDCKTLSNACAGHSTADNQKDAFIAVPAGTCERIVGGSMEAPADMK	Y
WP_203454280.1	MNKEKIIRSAIGAFIAATVNQSVMAESAPPPSEKCYGIVKAGMNDCATAKASCAGSATEDRQADAFILLPSGVCERIVGGQLTPPTQSSSAQ	Y
WP_205453590.1	MKNVNTVVSTAMASLIVLGASGLASVAFAADKKDMEKCYGVAKAGKNDCKTLSNACAGHSTADNQKDAFIAVPAGTCERIVGGSMEAPADMK	Y
WP_209056065.1	MSPKFAAALATAISLAGVTAHADDMKKDAEMEKCYGVALAGQNDCAAGPGTTCAGTSTKDYQGNAWKLVPAGTCAEMETPAGHNGSLEPIEM	Y
WP_233676815.1	MSIISKTLPLTASLATALTLVAAQAAHAEGEMEKCYGVSMAGKNDCAAGPGTTCAGTATKDYQGNAWKYVPAGTCATIKTPHGMGSLEPIKM	Y
WP_234871110.1	MTHMPTALGLTASLAAALTAAAGAAQADDMKMEKCYGVALAGQNDCAAGAGTTCAGTSKVDYDGAHWKYVPAGTCVTMKTPTGMGSLEPIKS	Y
WP_236020996.1	MSIISKTLPLTASLATALTLVAAQAAHAEGEMEKCYGVSMAGQNDCAAGPGTTCAGTATKDYQGNAWKYVPAGTCATIKTPHGMGSLEPVKM	Y
WP_246722190.1	MSDRKISSVLTVAGAFAMALAAVEAAQAAGDQEKCYGVALQGKNDCAAGPGTTCAGSSKVNYQGNAWKYVPTGTCTGIVTPKGRGSLEPIVD	Y
WP_260277622.1	MSPKFAAALATAISLAGVTAHADDMKKDAEMEKCYGVALAGQNDCAAGPGTTCAGTSTKDYQGNAWKLVPAGTCAEMETPAGHNGSLEPIEM	Y
WP_263823607.1	MNFVNTAVLAASVAAALSAAVTAPAAAADKEKCYGVALKGQNDCAAGAGTTCAGTSKVDYQKNAWKLVPAGTCVTMKTPDGMGMLEQGPAPM	Y
WP_263846842.1	MSIISKTLPLTASLATALTLVAAQAAHAEGEMEKCYGVSMAGQNDCAAGAGTTCAGTATKDYQGNAWKYVPAGTCATIKTPHGMGSLEPVKM	Y
WP_272858619.1	MSPKLAAAIATAVSLAGAAAHADDAKKSAEMEKCYGVALAGQNDCAAGPGTTCAGTSTKDYQGNAWKLVPAGTCSEIETPAGHNGALEPIEM	Y
WP_275733950.1	MTMMTRTLTLTASLATAMTLAAAQAHAEGAMEKCYGVAMAGQNDCAAGPGTTCAGTATMDYQGNAWKLVPAGTCTTITTPHGMGSLEPIKDM	Y
WP_372800798.1	MSPKLAAAIATAVSLAGVAAHADDMKKDGAMEKCYGVALAGENDCAAGPGTTCAGTSTKDYQGNAWKLVPAGTCESMETPAGHNGSLEAIEM	Y
WP_267876232.1	MNKRQALIAAALAGMYAVSSGAAAHEPGSMAKVDKAEKEKCYGIAKAGQNDCASANGSHSCSGQSTVDKAPEEWKYVAKGTCEKAGGKLTGK	Y
WP_306628056.1	MNKRQALIAAALAGMYAVSSGAAAHEPGSMAKVDKAEKEKCYGIAKAGQNDCASANGSHSCSGQSTVDKAPEEWKYVAKGTCEKAGGKLTGK	Y
WP_306652064.1	MNKRQALIAAALAGMYAVSSGAAAHEPGSMAKVDKAEKEKCYGIAKAGQNDCASANGSHSCSGQSTVDKAPEEWKYVAKGTCEKAGGKLTGK	Y
WP_306659301.1	MNKRQALIAAALAGMYAVSSGAAAHEPGSMDKVDKAEKEKCYGIAKAGQNDCASANGSHSCSGQSTVDKAPEEWKYVAKGTCEKAGGKLTGK	Y
WP_011830540.1	MNQHLIASSALASLLALGLVGPAAAQDSGKEKCYGIAKAGQNDCANLSGTHSCAGQATAGDVGEWKYVAKGTCKAAGGLSAAEAKAKLAEKK	Y
WP_021278430.1	MKKAPLLVAAALTGFIMTPSQADAAPKWAKSGDTIVKCRGIAKKGANDCGANGHDCANMAKKDNDPKEWVYVPQGVCEKIAGGVVYKSKKVN	Y
WP_027875176.1	MNQKLMIGAALAVALSGAVVSPAAYAGGKEKCYGISPVGGNDCGNIAGTHSCAGQSKVANDPGEWKLVAKGTCESLGGFDKATAKKIVAQQG	Y
WP_035938637.1	MKSSYAALAATFALSLTALATNANAADPQPKPQEKCFGVSLAGKNDCAAGAGTSCAGTSKTDYQGNAFVLVDKGTCTQIKTPKGHGSLKATS	Y
WP_051495796.1	MNQHLIASSALASLLALGLVGPAAAQDSGKEKCYGIAKAGQNDCANLSGTHSCAGQATAGDVGEWKYVAKGTCKAAGGLSAAEAKAKLAEKK	Y
WP_056317490.1	MNQHLIASSALASLLALGLVGPAAAQDSGKEKCYGIAKAGQNDCANLSGTHSCAGQATAGDVGEWKYVAKGTCKAAGGLSAAEAKAKLAEKK	Y
WP_058455410.1	MNKSTIALAAATLSVLATAAVQAGPVAPQPGKDKCYGIALKGKNDCAAGPGTSCAGTSTTDYQGNAWKYVAKGSCAKIRTPKGVGSLTPKKR	Y
WP_066962956.1	MTTTTHAAIAASLALAFATGAAHAADDAAKKTEKCYGVALAGKNDCAAGAGTSCAGTSKVDYQGNSWKLVPAGTCTKTKTPKGFGSLTPKKA	Y
WP_123711241.1	MNKKVFINSAIGAVLASTSLNSLAVPDQPEQWEKCAGIAKAGANDCGALDGSHNCAGQAKGDNLDTDWIYLAAGSCEKVTGGNVVAVKPAKK	Y
WP_129450679.1	MNQHLIASSALASLLALGLVGPAAAQDSGKEKCYGIAKAGQNDCANLSGTHSCAGQATAGDAGEWKYVAKGTCKAAGGLSAAEAKAKLAEKK	Y
WP_147089023.1	MNRSTVSISALAALAVLTATSAAQAQSKPAKATEKCYGVAKAGKNDCAAGPGTSCAGTSTRDYQGNAWKLVPKGTCLKTKTPKGFGSLEPRP	Y
WP_158289015.1	MNQRRIVLTSALATAMALGLAGPAAAQAKEKCYGIAKAGQNDCANLSGTHSCAGQSKVDMDPGEWKYVAKGTCKDMKGMTADEAKKSAMMKK	Y
WP_165323397.1	MSTNSTKLAAGVAAMIAGALVSTAASAQDKPAMEKCYGVSLAGKNDCKAGAGTSCAGTSKTDYQGNAWKLVKAGTCTKIKTPKGPGSLTPKA	Y
WP_165794485.1	MQSKQVVSAALAAVFAVGLVGQAAAQEKAAKEKCYGIAKAGENDCANLSGSHSCAGQSKVDMAVEEWKYVAKGSCKSQNGLSAEEAKAKLKK	Y
WP_167031112.1	MNRHAATLALTLAALVGGVAHADDTQGAKKPAMEKCWGVSKAGQNDCAAGPGTTCAGTAKADYQKNAWKLVPAGTCTSIKTPHGNGSLTKVG	Y
WP_171828774.1	MQSKQVVSAALAAVFAVGLVGQAAAQEKAAKEKCYGIAKAGENDCANLSGSHSCAGQSKVDMAVEEWKYVAKGSCKSQNGLSAEEAKAKLKK	Y
WP_173215966.1	MNKLNLAIAAAAAVAFGATAAQAGPVKPQPTKDKCYGISLTGKNDCAAGPGTSCAGTSTRDYQGNAWKYVAKGTCTKIKTPKGYGSLNPKKG	Y
WP_179188427.1	MNQRQLIAAAATTLMSLSMLTAAPAFAQSKEKCFGIAKAGQNDCASVNGVHSCAGQAKVDNDKGEWKYVPAGTCMKMGGLTLDQVKMDGKKG	Y
WP_183105149.1	MSHHKTLSTALAAALALGLVQQAQAEDKGAKEKCYGIAKAGQNDCANLNGSHSCAGQATTNNAPEEWRYVAKGSCKSQGGLSSEEARAKMKK	Y
WP_187084497.1	MNQRALIAAAALSVLSTTLLAGPAAPQPGKDKCYGIAKAGQNDCANIAGTHSCAGQAKADNDPGAWKYVEKGSCKSMGGLTADEAKAKAKKA	Y
WP_192646676.1	MNKSTIALAAATLSFLATAAVQAGPVAAQPGKDKCYGVALKGKNDCAAGPGTSCAGTSTTNYQGNAWKYVAKGTCAKIKTPNGVGSLTPKKR	Y
WP_192646679.1	MNKSTIALAAATLSFLATAAVQAGPVAAQPGKDKCYGVALKGKNDCAAGPGTSCAGTSTTNYQGNAWKYVAKGTCAKIKTPNGVGSLTPKKR	Y
WP_194953970.1	MNKSTIALAAATLSFLATAAVQAGPVAPQPTKEKCYGVSLKGKNDCAAGPGTSCAGTSTTNYQGNAWKYVAKGTCTKIKTPNGVGSLTPKKR	Y
WP_198100588.1	MDGNKRWVLAALGAAMGLGATDPVQAQSGPKEKCYGIAKAGQNDCANLSGKHSCAGQAKVDNAPDEWKFVPKGECKKLGGMSTEEAKAKAGK	Y
WP_204993701.1	MNKSTIALAAATLSVLATAAVHAGPVAPQPGKDKCYGIALKGKNDCAAGPGTSCAGTSTTDYQGNAWKYVAKGSCAKIRTPKGVGSLTPKKR	Y
WP_206941261.1	MKRSIMMAAVLSTAMAQAGVIATAQAADGDMEKCYGISLAGENDCKAGPGTTCAGTSTVDYQGNAWTLVPEGTCTGIETPHGNGSLSEVERP	Y
WP_215349376.1	MNKSTIALAAAALSVLATAAVQAGPVAPQPGKDKCYGIALKGKNDCAAGPGTSCAGTSTTDYQGNAWKYVAKGSCAKIKTPKGVGSLTPKKR	Y
WP_219472292.1	MNQKLLISAAFAAALAGAVAAPMAHAGGKEKCYGISAVGGNDCANLAGTHSCAGQAKVANDPGEYKVVEKGTCEDLGGFDKETAMKIIAGKG	Y
WP_222162763.1	MKRSIMMAAVLSTAMAQAGVIATAQAADGDMEKCYGISLAGENDCKAGPGTTCAGTSTVDYQGNAWTLVPEGTCTGIETPHGNGSLSEVERP	Y
WP_222237585.1	MKRSIMMAAVLSTAMAQAGVIATAQAADGDMEKCYGISLAGENDCKAGPGTTCAGTSTVDYQGNAWTLVPEGTCTGIETPHGNGSLSEVERP	Y
WP_222484084.1	MKRSIMMAAVLSTAMAQAGVIATAQAADGDMEKCYGISLAGENDCKAGPGTTCAGTSTVDYQGNAWTLVPEGTCTGIETPHGNGSLSEVERP	Y
WP_222484879.1	MKRSIMMAAVLSTAMAQAGVIATAQAADGDMEKCYGISLAGENDCKAGPGTTCAGTSTVDYQGNAWTLVPEGTCTGIETPHGNGSLSEVERP	Y
WP_222561175.1	MKRSIMMAAVLSTAMAQAGVIATAQAADGDMEKCYGISLAGENDCKAGPGTTCAGTSTVDYQGNAWTLVPEGTCTGIETPHGNGSLSEVERP	Y
WP_222572229.1	MKRSIMMAAVLSTAMAQAGVIATAQAADGDMEKCYGISLAGENDCKAGPGTTCAGTSTVDYQGNAWTLVPEGTCTGIETPHGNGSLSEVERP	Y
WP_224908429.1	MKRSIMMAAVLSTAMAQAGVIATAQAADGDMEKCYGISLAGENDCKAGPGTTCAGTSTVDYQGNAWTLVPEGTCTGIETPHGNGSLSEVERP	Y
WP_240006806.1	MNNRTKIIATTATIAFLAGTSIIATASNAGNNKMMAKPAMEKCAGVVKAGKNDCAGNGHSCAGQAKKDGDANEWVEVQKGTCMKLVNGKVVG	Y
WP_250197227.1	MNHRLIASSALASVLALGLVGQAAAQDKGKEKCFGIAKAGQNDCANLSKSHSCAGQAKVDNAPDEWKYVAKGTCKDMKGMTAEEAMKAMPKS	Y
WP_253036872.1	MKASVLTTLAGVAALTGSVSVQAVPDQPTHWEKCAGIAKAGQNDCGALDGTHNCAGQATRDNDDNEWVYVPKGTCKKITGGKVAKIKPAKKS	Y
WP_269632832.1	MSHSKTLSTALAAALALGLVQQAQAEDKGAKEKCYGIAKAGQNDCANLNGSHSCAGQATTNNAPEEWRYVAKGSCKSQGGLSTEEARAKMKK	Y
WP_269841442.1	MKTSQLVSSALAAALSMGAVGQAVAQDKAAKEKCYGVAKAGQNDCANLSGTHSCAGQSKADNAPDEWKYVAKGECKAMKGMTAEEAKAKAKK	Y
WP_271009594.1	MQSKQVVSAALAAVFAVGLVGQAAAQEKAAKEKCYGIAKAGENDCANLSGSHSCAGQSKVDMAVEEWKYVAKGSCKSQNGLSAEEAKAKLKK	Y
WP_273283011.1	MNQHLIASSALASLLALGLVGPAAAQDSGKEKCYGIAKAGQNDCANLSGTHSCAGQATAGDVGEWKYVAKGTCKAAGGLSAAEAKAKLAEKK	Y
WP_280151093.1	MNQRLIASSALASVLALGLLSGAQAADEKNKEKCYGIAKAGQNDCANLSGTHSCAGQSKADNAVEEWKYVEKGTCAKLGGKSADEAKKLAKK	Y
WP_283418914.1	MNKSTIALAAATLSVLATAAVQAGPVAPQPGKDKCYGIALKGKNDCAAGPGTSCAGTSTTDYQGNAWKYVAKGSCAKIRTPKGVGSLTPKKR	Y
WP_287915858.1	MNQKALLAAATSLMSLALLSSPALAQNATKEKCFGIAKAGQNDCANLSGTHSCAGQAKVDNGKDEWKYVAAGTCKTMNGMTMDEAKAAMKKS	Y
WP_301784913.1	MNMLKLGTAAVLLASFASGAAIAQTPATGGAVEKCYGVSMAGHNDCKAGAGTTCAGTAKMDYQGNSWKNVPAGTCTTIKTPHGAGSLTPIES	Y
WP_302173051.1	MNQRQLIAAAATTLMSMSLLTAAPAMAQSKEKCFGIAKAGQNDCASISGAHSCAGQAKVDNDKGEWKYVAAGTCAKMGGLSLEQAKAAGKKG	Y
WP_307748360.1	MKTIVTSSIGAVLAASLASAAHAGPAKPQPNMDKCYGISLAGKNDCAAGAGTSCAGTSHANYQGNAWKYVAKGTCEKIKTPKGFGSLTPKKG	Y
WP_310388906.1	MKSSYLVSSAVAAALAMGLVSQVVAQDKAAKEKCFGIAKAGENDCANLSGSHSCAGQSKSDNAADEWKFVAKGSCKSMSGMSVDEAKAKLKK	Y
WP_310461919.1	MNQRLILSSALASVLALGVIAPAAAQDKAKEKCFGIAKVGQNDCANLSGTHSCAGQSKADMGADEWKYVPKGTCKDLKGMTAEEAKMGMMKK	Y
WP_315649243.1	MSTSKIVTSALFAALSLGAIDQAMAQDKGAKEKCYGIAKAGANDCANLTGTHSCAGQASADKDVADWRYVPKGSCKAEGGLSSEEARAKLKK	Y
WP_322208417.1	MNAYKFATAAFTLAALTSGVAMAQEKAMPAKPAMEKCYGVSMSGKNDCKAGEGTTCAGTSKMDYQTNAWKNVPAGTCTTIKTPHGMGSLKSV	Y
WP_322305500.1	MTQRTLITTAAASLMSLALLSSPALAQNTAKEKCYGIAKAGQNDCGNLAGTHSCAGQSKVDNDKGEWKYVAAGTCKTMGGLSADEAKKAMKS	Y
WP_339593773.1	MNSKIIVSSAVAAALSMGLLGQAAAQDKTAKEKCFGIAKAGENDCANLSGSHSCAGQAKTDMAPEEWKYVPKGSCKSMNGLSAEEAKSKLKK	Y
WP_342250121.1	MRSTNATVAATLAIAVAGAALAPAASAQTKPAMEKCYGVSLAGKNDCKAGAGTSCAGTSKVNYQGNAWKLVKAGTCTTIRTPKGNGSLTPKA	Y
WP_347609912.1	MSHSKTLSTALAAALALGLVQQAQAEDKGAKEKCYGIAKAGQNDCANLNGSHSCAGQATTNNAPEEWRYVAKGSCKSQGGLSTEEARAKMKK	Y
WP_348756023.1	MNHRLIASSALASVLALGLVGHAAAQDKGKEKCFGIAKAGQNDCANLSKSHSCAGQAKVDNGPDEWKYVAKGTCKDMKGMTAEEAMKAMPKS	Y
WP_353090951.1	MNQHLIASSALASLLALGLVGPAAAQDSGKEKCYGIAKAGQNDCANLSGTHSCAGQATAGDVGEWKYVAKGTCKAAGGLSAAEAKAKLAEKK	Y
WP_353230941.1	MKIAATAFTSAFAASLALGLAAGAAHAADAKPAMEKCYGIAHAGQNDCAAGAGTSCAGTQKTDYQGNSWKLVKAGTCVTTKTPHGNGSLTPR	Y
WP_370051759.1	MKNSKSTLALALGTAVAISSAVSVPAHAEGKEKCYGVALAGQNDCAAGPGTSCAGTSKTDYQANAWKLVPEGTCVEMESKTSPTGFGQLKAF	Y
WP_371023738.1	MNRHAASLALTLAALVAGVAHADGNQDARKPAVEKCWGVAKAGQNDCAAGPGTTCAGTAKADYQKNAWKNVPAGTCTSIKTPNGMGSLTKVG	Y
WP_372855033.1	MRSTNATIAATLALAITGATLATSASAQTKPAMEKCYGVSLAGKNDCKAGAGTSCAGTSKINYQGDAWKLVKAGTCTTIKTPKGAGSLTPKA	Y
WP_372878850.1	MNQKLMIGAALAVALSGAVVSPAAYAGGKEKCYGISPVGGNDCGNIAGTHSCAGQSKVANDPGEWKLVAKGTCESLGGFDKATAKKIVAQQG	Y
WP_372901540.1	MMKTVNLALTAAVLSALGAAAAHAGPVAPQPGKDKCYGISLAGKNDCKAGAGTSCAGTSRVAYQGDAWKYVAKGSCTRIKTPKGYGSLTPKG	Y
WP_374397370.1	MNKSTIALAAATLSVLATAAVQAGPVAPQPGKDKCYGIALKGKNDCAAGPGTSCAGTSTTDYQGNAWKYVAKGSCAKIRTPQGVGSLTPKKR	Y
WP_374642935.1	MNQRTLITSAAASLMSLTLLSSPALAQTAAKEKCYGIAKAGQNDCANLAGTHSCAGQSKVDNDKGEWKYVAAGTCKTMGGLSADEAKKAMKS	Y
WP_006465592.1	MNARIVATAALTLATLASGVAMAQDKQPMNKTAVEKCYGVSMAGQNDCKAGEGTTCAGTAKMDYQGNAWKNVPAGTCTSIKTPHGMGSLKPM	Y
WP_007579053.1	MKSTRAALAATFALSLTVLATSAHAGSEQAKPQEKCFGVSLAGKNDCAAGPGTSCAATSKVDYQGDAFVMVDKGTCTTIKTPKGYGALKAKS	Y
WP_007875501.1	MNTIKLATAAFTLAALTSGIAMAQNAPAAAKTAVEKCYGVSLAGQNDCKAGEGTTCAGTAKMDYQGNAWKNVPAGTCTTIKTPKSMGSLKAI	Y
WP_008330678.1	MNHRLVATAALTLATLASGAAMAQDKQPMNKTAVEKCYGVSMAGQNDCKAGEGTTCAGTAKMDYQGNAWKNVPAGTCTSIKTPRGMGSLKPI	Y
WP_010164511.1	MNTRSTTAISALLLASLAAGATTAAHAQASKPMEKCYGVAKAGKNDCKAGAGTTCAGTSKINYQKDAWKLVPAGTCAKIKTPGGFGSLTPGA	Y
WP_010217718.1	MNTRSTTAISALLLASLAAGATTAAHAQASKPMEKCYGVAKAGKNDCKAGAGTTCAGTSKINYQKDAWKLVPAGTCAKIKTPGGFGSLTPGA	Y
WP_012078790.1	MNARNFATAAFTLAAIVSGTAMAQDKTPATKTAVEKCYGVSLAGKNDCKAGAGTTCAGTSVTDYQGNAWKNVPAGTCTSIQTPKGHGSLEAI	Y
WP_012314078.1	MNTLALTTAALALASMASVATAADTNSNGAAMEKCYGVAMAGKNDCKAGAGTSCAGSSKKDYDGMAWKNVPAGTCTSIKTPNGMGSLTPIKS	Y
WP_013077844.1	MNRTASAALAAIFALSAGVSMAAADEHMGKGDTEKCYGVAKAGQNDCKAGAGTSCAGTSKVDYQGDAWKMVKKGTCATIKTPKGMGSLTPKA	Y
WP_013235185.1	MNKHLVATAALTLASLASGVAMAQDKQSMNKPAVEKCYGVSMAGQNDCKAGEGTTCAGTAKMDYQGNAWKNVPAGTCTSIKTPRGMGSLKPV	Y
WP_015819937.1	MKNMNKSVVISSAIAAGVMMATAGTSAHAAQPTMEKCYGIVKAGKNDCAIASQGTSCAGQAKKDSIADAWIYVPKGKCDAIVGGSLTPKKDK	Y
WP_016395114.1	MKTLALTTAALVLASLANVAMAGDAPSTGAAMEKCYGVAMAGKNDCKAGAGTTCAGSAKKDYDGMHWKNVPAGTCTSIKTPNGMGSLTPVKS	Y
WP_017219927.1	MNNKILVSAALAAVMSTGVIASAEAASKKEKCYGVAKAGQNDCANLAGTHSCAGQSSLSDDKGEWKLVTKGTCSTLGGLSKKEAKKIYLASK	Y
WP_017452911.1	MNNRIVATAALTLATLASGVAMAQDKQPMNKTAVEKCYGVSMAGQNDCKAGEGTTCAGTAKMDYQGNAWKNVPAGTCTSIKTPRGMGSLKPI	Y
WP_018014806.1	MKNMNKSVVISSAIAAGVMMATAGTSALAAQPTMEKCYGIVKAGKNDCAIASQGTSCAGQAKKDSIADAWIYVPKGKCDAIVGGSLTPKKDK	Y
WP_018274040.1	MKNMNKSVVISSAIAAGVMMATAGTGAHAAKPTMEKCYGIVKAGKNDCAIASQGTSCAGQAKKDSIGDAWIYVPKGKCDAIVGGSLTPKKDK	Y
WP_018415462.1	MKNMNKSVVISSAIAAGVMMATAGTGAHAAKPTMEKCYGIVKAGKNDCAIASQGTSCAGQAKKDSIGDAWIYVPKGKCDAIVGGSLTPKKDK	Y
WP_019440134.1	MNNKLLVSAALAAVMSTGVIASAEAGSKKEKCYGVAKAGQNDCANLAGTHSCAGQSTLSDDKGEWKLVKKGTCSELGGLSKKEAKKLYTASK	Y
WP_019601918.1	MKNMNKSVVISSAIAAGVMMATAGTSAHAAQPTMEKCYGIVKAGKNDCAIASQGTSCAGQAKKDSIADAWIYVPKGKCDAIVGGSLTPKKDK	Y
WP_019604800.1	MKNMNKSVVISSAIAAGVMMATAGTGAHAAKPTMEKCYGIVKAGKNDCAIASQGTSCAGQAKKDSIGDAWIYVPKGKCDAIVGGSLTPKKDK	Y
WP_020400997.1	MKINQFAKTAVATTSVLAFALTMASGAVSADDKKGKKEKCYGVVAKGMNDCATSAHSCAGQASEDQHPEEWMYVPAGMCERIAGGSMEPKKS	Y
WP_022677821.1	MTITQAAAAVALSVALSATIAGASAQAADAPKTEKCYGVALAGKNDCKAGAGTSCAGTSVKDYQGNAWKAVKIGTCTSIKTPHGMGSLTPRG	Y
WP_027596418.1	MKTLALATAALALASMASVAFAGTTAGTGTAMEKCYGVAMAGKNDCKAGAGTTCAGSAKKDYDGMHWKNVPAGTCTSIKTPNGMGSLTPIKS	Y
WP_028876340.1	MKNMNKSVVISSAIAAGVMMATAGTSAHAAQPTMEKCYGIVKAGKNDCAIASQGTSCAGQAKKDSIADAWIYVPKGKCDAIVGGSLTPKKDK	Y
WP_028885089.1	MKNMNKSVVISSAIAAGVMMATAGTGAHAAKPTMEKCYGIVKAGKNDCAIASQGTSCAGQAKKDSIGDAWIYVPKGKCDAIVGGSLTPKKDK	Y
WP_028944641.1	MKTFALATAALALASIVGTAQADDMKASGATLEKCYGVAMAGKNDCKAGAGTTCAGSSKKDYDAMAWKNVPAGTCTSIKTPNGMGSLTPLKS	Y
WP_033963548.1	MTSRTTTALSALLLASLAAGATTAAHAQASKPMEKCYGVAKAGKNDCKAGAGTTCAGTSKVNYQKDAWKLVPAGTCAKIKTPKGFGSLTPGA	Y
WP_033963553.1	MTSRTTTALSALLLASLAAGATTAAHAQASKPMEKCYGVAKAGKNDCKAGAGTTCAGTSKVNYQKDAWKLVPAGTCAKIKTPKGFGSLTPGA	Y
WP_035559655.1	MNNLKLAAAALALASLASGAFAQTQPAAGGAMEKCYGVAMAGHNDCKAGAGTTCAGTSKMDFQGNSWKNVPVGTCTTIKTPHGTGSLSPMES	Y
WP_035993804.1	MKSTRAALAATFALSLTVLATSAHAGSEQAKPQEKCFGVSLAGKNDCAAGPGTSCAGTSKVDYQGDAFVMVDKGTCTTIKTPKGYGALKAKS	Y
WP_042315393.1	MKSTRAALAATFALSLTVLATSAHAGSEQAKPQEKCFGVSLAGKNDCAAGPGTSCAGTSKVDYQGDAFVMVDKGTCTTIKTPKGYGALKAKS	Y
WP_044528827.1	MNNRIVATAALTLATLASGVAMAQDKQPMNKTAVEKCYGVSMAGQNDCKAGEGTTCAGTAKMDYQGNAWKNVPAGTCTSIKTPRGMGSLKPI	Y
WP_045860688.1	MKNMSKTLALSSAIAAGVMMASSHEALAGKASMEKCYGIVKAGKNDCAIKSQGTSCAGQAKKDAISDAWIYVPNGKCESIVGGSLTPKGAQK	Y
WP_046785521.1	MNTLALTTAALALASMASVATAADTTSNGAAMEKCYGVAMAGKNDCKAGAGTSCAGSSKKDYDGMAWKNVPAGTCTSIKTPNGMGSLTPIKS	Y
WP_050468034.1	MNTRTFATAAFTLATLASGVAMAQNQQPAAKTAVEKCYGVSMAGQNDCKAGEGTTCAGTAKMDYQGNAWKNVPAGTCASIKTPRGMGSLKPF	Y
WP_050477635.1	MNTIKLATAAFTLAALTSGIAMAQNTPAAAKTAVEKCYGVSLAGQNDCKAGEGTTCAGTAKMDYQGNAWKNVPAGTCTSIKTPKGAGSLTAI	Y
WP_052704196.1	MKRSVMMAAVLSTALAQAGAIATVQAADGDMEKCYGVALAGENDCKAGPGTTCAGTSTVDYQGNAWTLVPEGTCTDIETPHGNGSLSEVERP	Y
WP_053199062.1	MNTIKLATAAFTLAALTSGIAMAQNAPAAAKTAVEKCYGVSLAGQNDCKAGEGTTCAGTAKMDYQGNAWKNVPAGTCTSIKTPKGMGSLNAV	Y
WP_056046524.1	MNRTASAAALAAIFALSTGVSMAAADDMKKAETEKCYGVAKAGQNDCKAGAGTSCAGTSKADYQGNAWKMVAKGTCATIKTPNGMGSLTPKA	Y
WP_056876244.1	MKNQALVSSALAAALSLGLVAHAQAEDKAAKEKCYGIAKAGQNDCANMSGSHSCAGQAKTDNAAEEWKYVAKGSCKSAGGMTADEAKAKQKK	Y
WP_057674327.1	MNQRAIVAAAAATLLSTLFVATPAMAQSKEKCYGIAKAGQNDCASLAGTHSCAGQAKLDNDKGSWKYVTKGTCKQMMGMTADEAKMAAGKKS	Y
WP_058896246.1	MNNRIVATAALTLATLASGVAMAQDKQPMNKPAMEKCYGVSMAGQNDCKAGEGTTCAGTAKMDYQGNAWKNVPAGTCTSIKTPRGMGSLKPI	Y
WP_061790531.1	MNNRIVATAALTLATLASGVAMAQDKQPMNKPAMEKCYGVSMAGQNDCKAGEGTTCAGTAKMDYQGNAWKNVPAGTCTSIKTPRGMGSLKPI	Y
WP_062174858.1	MNLLKVGSAAVLLASVASTVAVAQTKPASAAVEKCYGVSLASHNDCKAGAGTTCAGTQKMDYQTNSWKNVPAGTCTSIKTPHGAGSLTPVEL	Y
WP_062788744.1	MTITQAAAAVALSVALSATIAGASAQAADAPKTEKCYGVALAGKNDCKAGAGTSCAGTSVKDYQGNAWKAVKIGTCTSIKTPHGMGSLTPRG	Y
WP_063976215.1	MTRTTTVVSAAGLLAAVTLAANAAHGQVNVPKPTYKFEKCYGVAKAGENDCFGPANACGGTSKVDRQADAWVYVPAGTCKKIAGGSTGPAKS	Y
WP_063976227.1	MKTRSATAAVSALLLASLAAGATTAAHAQASKPMEKCYGVAKAGKNDCKAGAGTTCAGTSKVDYQKDAWKLVPAGTCTKIKTPKGNGSLNPA	Y
WP_064302700.1	MNNLTLATAALALAALAGTVHADDMKAQAPAMEKCYGVAMAGKNDCKAGAGTSCAGTSKKDYQGDAWKNVPAGTCTSIKTPTGMGSLTPLKS	Y
WP_066591258.1	MRSTHATLAATLALAVAGTALATSASAQTKPAMEKCYGVSLAGKNDCKAGAGTTCAGTSKVNYQGDAWKLVKAGTCTSIKTPKGNGSLTPKA	Y
WP_066686665.1	MNRTASAALAAVIALSAGVSMAAADEHKAKGDSEKCYGVAKAGQNDCKAGAGTSCAGTSKVDYQGDAWKMVPKGTCVTTKTPKGMGSLTPKA	Y
WP_066819076.1	MSNRATTALSTLLLASLAAGAATAAHAQASKPMEKCYGIAKAGKNDCKAGAGTTCAGTSKVDYQKDAWKLVPAGTCAKIKTPKGYGSLTPGA	Y
WP_067277663.1	MKSTTLSLALVTLTALSASAMAQDAKPAAAEKERCYGVSMAGKNDCAAGPGTTCAGTSKMDYQANAWKYVPAGTCTTIKTPKGMGSLAPVKS	Y
WP_067677416.1	MNKTSIAAGSIALAAIAATFALGAPAHAADKMEKCYGISKAGKNDCAAGPGTSCAGTSTRDYQGNAWKLVKEGTCVKTQTPKGKGSLTPVKR	Y
WP_068145006.1	MKLNRFAKSAVITTSAAAFALAAASGVATADDKKGKKEKCYGVVAKGMNDCQTSAHSCAGQAKMDNHPEEWIFVPAGMCDRLAGGSKEPKRS	Y
WP_069374406.1	MNKHLVATAALTLATLASGVAMAQDKQPMNKPAVEKCYGVSMAGQNDCKAGEGTTCAGTAKMDYQGNAWKNVPAGTCTSIKTPRGMGSLKPV	Y
WP_073975989.1	MKNQTTLAATALAAMLLGGVAHAGPVPHQPNKEKCYGIAKAGKNDCAAGPGTSCAGTSRRDYQGNAWKYVDKGTCTKIRTPNGTGSLTPKAR	Y
WP_075171795.1	MKNSKSTLALALGTAVAISSAVSVPAHAEGKEKCYGVALAGQNDCAAGPGTSCAGTSKTDYQANAWKLVPEGTCVEMESKTSPTGFGQLKAF	Y
WP_075180087.1	MKNSKSTLALALGTAVAISSAVSVPAHAEGKEKCYGVALAGQNDCAAGPGTSCAGTSKTDYQANAWKLVPEGTCVEMESKTSPTGFGQLKAF	Y
WP_075259082.1	MNKHLVATAALTLATLASGVVMAQDKQPMNKTAVEKCYGVSMAGQNDCKAGEGTTCAGTAKMDYQGNAWKNVPAGTCTSIKTPRGMGSLKPV	Y
WP_075639836.1	MTKNHALLAASLGAALALVGTLPAQAADTKEKCYGIAMKGQNDCAAGPGTTCAGTSKIDYQQNAWKLVPAGSCETMKTPNGHGSLTQGPAPA	Y
WP_075801209.1	MNNLTLATAALALAALAGTVHADDTKTQAPAMEKCYGVAMAGKNDCKAGAGTTCAGTAKRDYQGNAWKNVPAGTCTSIKTPNGMGSLTPLKS	Y
WP_077236381.1	MNARIVATAALTLATLASGVAMAQDKQPMNKTAVEKCYGVSMAGQNDCKAGEGTTCAGTAKMDYQGNAWKNVPAGTCTSIKTPHGMGSLKPM	Y
WP_079493978.1	MKSTRAALAATFALSLTVLATSAHAGSEQAKPQEKCFGVSLAGKNDCAAGPGTSCAATSKVDYQGDAFVMVDKGTCTTIKTPKGYGALKAKS	Y
WP_082287475.1	MNNKLIVSAALAAVMSTGVIASAEAASKKEKCYGIAKAGQNDCANLAGTHSCAGQSSLSNDKGEWKLVTKGTCSTLGGLSKQEAKQLYLASK	Y
WP_082293738.1	MNNKLIVSAALAAVMSTGVIASAEAASKKEKCYGIAKAGQNDCANLAGTHSCAGQSSLSNDKGEWKLVTKGTCSTLGGLSKQEAKQLYLASK	Y
WP_085273815.1	MKTLALATAALALTSMASVAFAGTTAGTGTAMEKCYGVAMAGKNDCKAGAGTTCAGSAKKDYDGMHWKNVPAGTCTSIKTPNGMGSLTPIKS	Y
WP_086381859.1	MNLLKVGSAAVLLASVASTVAVAQTKPASAAVEKCYGVSLASHNDCKAGAGTTCAGTQKMDYQTNSWKNVPAGTCTSIKTPHGAGSLTPVEL	Y
WP_086916402.1	MKSTRAALAATFALSLTVLATSAHAGSEQAKPQEKCFGVSLAGKNDCAAGPGTSCAATSKVDYQGDAFVMVDKGTCTTIKTPKGYGALKAKS	Y
WP_089925431.1	MHKTPALALAAVFALSAGAAMARDDMKPAKAEMEKCYGVAKAGQNDCKAGAGTSCAGTSKVDYQGDAWKKVAKGTCTSIKTPNGTGSLTPKA	Y
WP_091720694.1	MKSTTLSLALVTLTTLSASAMAQDAKPAAAEKERCYGVAMAGKNDCAAGPGTTCAGTAKMDYQANAWKYVPAGTCTTIKTPKGMGSLTATKS	Y
WP_091781592.1	MKSTRAALAASFALSLTVLATSAHAGSEQAKPQEKCFGVSLAGKNDCAAGPGTSCAGTSKVDYQGDAFVMVDKGTCTTIKTPKGYGALKAKS	Y
WP_094564119.1	MNTIKLATAAFTLAALTSGIAMAQNTPAAAKTAVEKCYGVSLAGQNDCKAGEGTTCAGTAKMDYQGNAWKNVPAGTCTSIKTPKGAGSLTAI	Y
WP_098497033.1	MNARNLVTAAFTLAALTSGVAMAQDHATPAKPAVEKCYGVSAAGKNDCKAGEGTTCAGTAKVDYQGNAWKNVPTGTCTSIKTPHGMGSLTPA	Y
WP_099444993.1	MNRTASAALAAIIALSAGVSMAAADDHKAKGDSEKCYGVSKAGQNDCKAGAGTSCAGTSKVDYQGDAWKMVPKGTCATIKTPKGMGSLTPKA	Y
WP_099538089.1	MNRTASAALAAIIALSAGVSMAAADDHKAKNDSEKCYGVAKAGQNDCKAGAGTSCAGTSKVDYQGDAWKHVPKGTCVTMKTPKGMGSLTPKA	Y
WP_099864297.1	MKSTTLSLALVTLTALSASAMAQDAKPATAEKERCYGVAMAGKNDCAAGPGTTCAGTAKMDYQANAWKYVPAGTCTTIKTPKGMGSLTAIKS	Y
WP_101714468.1	MRNTHAVLAATLAIAAATALASAAVADEAKPAMEKCYGVALAGKNDCKAGAGTSCAGTSKVDYQGNAWKLVKAGTCTAIKTPKGAGSLTPKT	Y
WP_102663638.1	MNARIVATAALTLATLASGVAMAQDKQPMNKTAVEKCYGVSMAGQNDCKAGEGTTCAGTAKMDYQGNAWKNVPAGTCTSIKTPHGMGSLKPM	Y
WP_104001721.1	MNKQLVVGAALAAVMATGVMSPAHAAGKEKCYGVAEAGQNDCSNLAGTHSCAGQSSVDNDPGEWKLVAKGTCTDLGGMLKAEAKAKYEAAQG	Y
WP_105505712.1	MNNLKLAAAALALASLASGAFAQTQPAAGGAMEKCYGVAMAGHNDCKAGAGTTCAGTSKTDYQGNSWKNVPVGTCTTIKTPHGTGSLSPMAS	Y
WP_105530104.1	MTKNNALIAVALAGLMSSGFAAAADATAGGAKMEKCFGVAKAGQNDCASKAGGHSCAGQSKKDLSPNDWKNVPAGTCASMGGKVEEMKPAAK	Y
WP_106759871.1	MNIRNLGTAAFTLAALASGVAMAQDKAVSTKSKVEKCYGVSLAAQNDCKAGEGTRCAGTSKTDYQANAWKNVPAGTCTAIKTPKGKGSLTIS	Y
WP_107718058.1	MTITQAAAAVALSVALSATIAGASAQAADAPKTEKCYGVALAGKNDCKAGAGTSCAGTSVKDYQGNAWKAVKIGTCTSIKTPHGMGSLTPRG	Y
WP_108131370.1	MKRSVMMAAVLSTALAQAGAIATVQAADGDMEKCYGVALAGENDCKAGPGTTCAGTSTVDYQGNAWTLVPEGTCTDIETPHGNGSLSEVERP	Y
WP_108448126.1	MKRSVMMAAVLSTALAQAGAIATVQAADGDMEKCYGVALAGENDCKAGPGTTCAGTSTVDYQGNAWTLVPEGTCTDIETPHGNGSLSEVERP	Y
WP_108504833.1	MNRTASAALAAIFALSAGAALADDMHGKKAEMEKCYGISKAGQNDCKAGAGTSCAGTSKVDYQGDAWKHVAKGSCVTVKTPKGMGSLTPKTM	Y
WP_109838825.1	MSQNKLLISAAISGVLALGTVGVTNADEEKKPETERCAGIVKAGMNDCGTSEHACAGMSEEDYGPEEWITLPKGTCDKIAGGTVMEDDGMKM	Y
WP_111931146.1	MNNLKLAAAALALASLASGAFAQTQPAAGGAMEKCYGVAMAGHNDCKAGAGTTCAGTSKMDYQGNSWKNVPAGTCTTIKTPHGTGSLSPMAS	Y
WP_112069235.1	MNNRIVATAALTLATLASGVAMAQDKQPMNKTAVEKCYGVSMAGQNDCKAGEGTTCAGTAKMDYQGNAWKNVPAGTCTSIKTPRGMGSLKPI	Y
WP_112076899.1	MNNRIVATAALTLATLASGVAMAQDKQPMNKTAVEKCYGVSMAGQNDCKAGEGTTCAGTAKMDYQGNAWKNVPAGTCTSIKTPRGMGSLKPI	Y
WP_114223474.1	MKSTRAALAATFALSLTVLATSAHAGSEQAKPQEKCFGVSLAGKNDCAAGPGTSCAATSKVDYQGDAFVMVDKGTCTTIKTPKGYGALKAKS	Y
WP_114694216.1	MNKQLVASAALAAVMAAGVVAPAQAAGKEKCYGIAEAGQNDCGNLAGTHSCAGQSTVDNDPGEWKLVAKGTCHDLGGLLKAEAKDKYKQNKG	Y
WP_115275103.1	MNTLALTTAALALASMASVATAADTTSNGAAMEKCYGVAMAGKNDCKAGAGTSCAGSSKKDYDAMAWKNVPAGTCTSIKTPNGMGSLTPIKS	Y
WP_116685967.1	MNKKAIILAGLVAAVSAGSITTAHAASKEKCYGIAKAAQNDCANLAGTHSCAGQSKLDNDIGEWKAVAKGTCKELGGHSKAEAKKLVKAQKS	Y
WP_121623715.1	MKTALDLAVLGALAVALGAATPAFAQDANAGKEKCFGVALKGQNDCAAGPGTTCAGTSKVDYQGNAWKLVPKGTCMTMKTPSGMGSLMPIKS	Y
WP_124802698.1	MKRSVMMAAVLSTALAQAGAIATVQAADGDMEKCYGVALAGENDCKAGPGTTCAGTSTVDYQGNAWTLVPEGTCTDIETPHGNGSLSEVERP	Y
WP_125922912.1	MNTLALTTAALALASMASVATAADTTSNGAAMEKCYGVAMAGKNDCKAGAGTSCAGSSKKDYDAMAWKNVPAGTCTSIKTPNGMGSLTPIKS	Y
WP_125999519.1	MASTHAALAASLALAVAGAAISSPSAASAKPAMEKCYGVSLAGKNDCKAGAGTSCAGTSKVDYQGNAWKLVKAGTCTTIKTPKGNGSLTPKA	Y
WP_126620570.1	MSTLATAVGLVVAAQSGVASAQQNDPRAKTMEMMQKNKLVKCYGVAAKGKNDCAEGAHSCAGQATQDHDKASFVLLPAGACDKIVGGSLKSS	Y
WP_126846543.1	MKNRTTTTLSALLLASLAAGATTAAHAQASKPMEKCYGVAKAGKNDCKAGAGTTCAGTSKINYQKDAWKLVPAGTCAKIKTPNGFGSLTPGA	Y
WP_132096480.1	MQRTPALALAAVFALSAGAAMARDDMKPAKTEMEKCYGVAKAGQNDCKAGAGTSCAGTSKVDYQGDAWKKVAKGTCTSIKTPNGTGSLTPKA	Y
WP_132522135.1	MTKVPAVALAASVAAALTLLGSVPASAAPKEKCYGVALKGDNDCAAGPGTTCAGTAKVDYQQNSWKLVPGGTCETTKTPNGHGTLTQGPAPV	Y
WP_137863010.1	MRSTNATLAATLAIAAAGAALAPAASAQTRPAMEKCYGVALAGKNDCKAGAGTSCAGTSKINYQGNAWKLVKAGSCTTIKTPKGNGSLTPRA	Y
WP_139971640.1	MNKHLVATAALTLATLASGVAMAQDKQPMNKTAVEKCYGVSMAGQNDCKAGEGTTCAGTAKMDYQGNAWKNVPAGTCTSIKTPRGMGSLKPV	Y
WP_140851237.1	MRTTHASLAATLAIAVAGAAIAAPAAAQTKPAMEKCYGVSLAGKNDCKAGAGTSCAGTSKANYQGNAWKLVKVGTCVKTKTPKGTGSLTPKA	Y
WP_142788031.1	MNAKSIANIAGLALTAGIAAGLAATPVAAQGAKEKCYGVSKAGKNDCAAGPGTSCAGTSTKDYQGNAWKYVDKGSCVTIKTPKGNGSLKPIK	Y
WP_146572242.1	MRSTHATLAATLALAVAGAAIAAPASAQTKPAMEKCYGVALAGKNDCKAGAGTSCAGTSKVNYQGNAWKLVKAGTCTSTKTPKGNGSLTPKA	Y
WP_149338809.1	MTKVPAVALAASVAAALTLLGSVPASAAPKEKCYGVALKGDNDCAAGPGTTCAGTAKVDYQQNSWKLVPGGTCETTKTPNGHGTLTQGPAPV	Y
WP_155178635.1	MNKATTIVSAAGLFAAVAIAANAAHGQVNVPKPTYKFEKCYGVVKAGENDCFGPANACGGTSKADRQADAWIYVPAGTCKKIAGGSTAPVKS	Y
WP_155178613.1	MTNRKTAALSALLLASLAAGATTAAHAQAKKPMEKCYGVSKAGKNDCKAGAGTTCAGTSKIDYQRDAWKLVPAGTCTKIKTPKGYGSLTPKA	Y
WP_158934839.1	MNMLKLGTAAVLLASFASGAAIAQTPATAGAVEKCYGVSMAGHNDCKAGAGTTCAGTAKMDFQGNSWKNVPAGTCTTIKTPHGTGSLTPMES	Y
WP_159604118.1	MNQRTMIAAAATSLMSLALLSSPAFAQTAAKEKCFGIAKAGQNDCASVSGVHSCAGQAKVDNDKGEWKYVATGTCKQMGGLSLDQAKMEKKS	Y
WP_164884963.1	MKTQLVVSSAFAAALALGLVGQAAAQDKAAKEKCYGIAKAGQNDCANLSGSHSCAGQAKVDKSPEEWKYVAKGTCAKAGGLSAEEAKAKMKK	Y
WP_165393302.1	MNQRLITASALASLLALGAVGPAAAQEKEKCYGIAKAGQNDCANLSGSHSCAGQSKEDMSPVDWKYVAKGTCASMKGMSADEAKKKAEMMKK	Y
WP_166651858.1	MNQKLIVSSALASVLALGLMGQASAQDKPKEKCFGIAKAGQNDCANLSGSHSCAGQSKADMATDEWKYVPKGTCKDMKGLSADEAKAKLKKA	Y
WP_166699753.1	MNRHAATLALTLAALVGGVAHAGEAQGAAKPAMEKCWGVAKAGQNDCAAGPGTTCAGTAKADYQKNAWKLVPAGTCTSIKTPHGNGSLTKAG	Y
WP_166699757.1	MNRHAATLALTLAALVGGVAHAGEAQGAAKPAMEKCWGVAKAGQNDCAAGPGTTCAGTAKADYQKNAWKLVPAGTCTSIKTPHGNGSLTKAG	Y
WP_167031097.1	MNRHAATLALTLAALVGGVAHADDTQGAKKPAMEKCWGVSKAGQNDCAAGPGTTCAGTAKADYQKNAWKLVPAGTCTSIKTPHGNGSLTKVG	Y
WP_167124123.1	MNRHAATLALTLAALVGGVAHADDTQAAKKPAMEKCWGVSKAGQNDCAAGPGTTCAGTAKADYQKNAWKLVPAGTCTSIKTPHGNGSLTKVG	Y
WP_167124131.1	MNRHAATLALTLAALVGGVAHADDTQAAKKPAMEKCWGVSKAGQNDCAAGPGTTCAGTAKADYQKNAWKLVPAGTCTSIKTPHGNGSLTKVG	Y
WP_167299731.1	MRSTNATLAATLAIAVAGAALAPAASAQTKPAMEKCYGVSLAGKNDCKAGAGTSCAGTSKVNYQGNAWKLVKAGTCTTIRTPKGNGSLSPKA	Y
WP_168602829.1	MPSHSATTASIAASLAIALAAVATAHATDAPKTEKCYGVAKAGKNDCKAGAGTSCAGTSKTDYQGNAWKLVKAGTCTGIKTPKGNGSLTPKA	Y
WP_170159008.1	MNQKALLAAATSLMSLALLSSPAMAQNAAKEKCFGIAKAGQNDCANLSGTHSCAGQAKVDNGKDEWKFVAAGTCKTMNGMTMDEAKAAMKKS	Y
WP_171128604.1	MKTVTIASAAAVLSALSAGAALAGPVKPQPTMDKCYGISKAHKNDCAAGPGTSCAGTSRTDYQGNAWKYVAKGTCTAIKTPKGNGSLTPKRA	Y
WP_171793407.1	MTITQAAAAVALSVALSATVAGASAQAADAPKTEKCYGVALAGKNDCKAGAGTSCAGTSVKDYQGNAWKAVKIGTCTSIKTPHGMGSLTPRG	Y
WP_171798819.1	MTITQAAAAVALSVALSATIAGASAQAADAPKTEKCYGVALAGKNDCKAGAGTSCAGTSVKDYQGNAWKAVKIGTCTSIKTPHGMGSLTPRG	Y
WP_171938999.1	MNNRIVATAALTLATLASGVAMAQDKQPMNKTAVEKCYGVSMAGQNDCKAGEGTTCAGTAKMDYQGNAWKNVPAGTCTSIKTPRGMGSLKPI	Y
WP_174141444.1	MNTLALTTAALALASMASVATAADTTSNGAAMEKCYGVAMAGKNDCKAGAGTSCAGSSKKDYDGMAWKNVPAGTCTSIKTPNGMGSLTPIKS	Y
WP_174253746.1	MNQRAIVAAAAATLLSTLFVATPAMAQSKEKCYGIAKAGQNDCANLSGSHSCAGQSKLDNDKGEWKYVAKGTCKQMMGMTVDEAKMAAGKKS	Y
WP_175343589.1	MNHRLVATAALTLATLASGAAMAQDKQPMNKTAVEKCYGVSMAGQNDCKAGEGTTCAGTAKMDYQGNAWKNVPAGTCTSIKTPRGMGSLKPI	Y
WP_175423621.1	MQQNKRLVLAAFGAALSLGLVGAVQAQDKAKEKCFGISKAGQNDCANLSGSHSCAGQSTVDNAPDEWKYVPKGQCKAMKGMSPEEAKAKIKK	Y
WP_176057718.1	MNNLKLAAAALALASLASGAFAQTQPAAGGAMEKCYGVAMAGHNDCKAGAGTTCAGTSKMDFQGNSWKNVPVGTCTTIKTPHGTGSLSPMES	Y
WP_176515576.1	MNNLALSAAALALASLAGVAVAATAPSTGAAMEKCYGVAMAGQNDCKAGAGTTCAGSAKKDYDAMHWKNVPAGTCTSIKTPNGMGSLTPAKS	Y
WP_178968509.1	MKNSKSTLALALGTAVAISSAVSVPAHAEGKEKCYGVALAGQNDCAAGPGTSCAGTSKTDYQANAWKLVPEGTCVEMESKTSPTGFGQLKAF	Y
WP_179711816.1	MNNLKLAAAALALASLASGAFAQTQPAAGGAMEKCYGVAMAGHNDCKAGAGTTCAGTSKMDFQGNSWKNVPAGTCTTIKTPHGTGSLSPMES	Y
WP_179745575.1	MNNLKLAAAALALASLASGAFAQTQPAAGGAMEKCYGVAMAGHNDCKAGAGTTCAGTSKMDFQGNSWKNVPVGTCTTIKTPHGTGSLSPMES	Y
WP_180671128.1	MNARIVATAALTLATLASGVAMAQDKQPMNKTAVEKCYGVSMAGQNDCKAGEGTTCAGTAKMDYQGNAWKNVPAGTCTSIKTPHGMGSLKPM	Y
WP_180726889.1	MKSTRAALAATFALSLTVLATGAHAGSDQPKPQEKCFGVSLAGKNDCAAGPGTSCAGTSKVDYQGDAFVMVDKGTCTTIKTPKGYGALKAKS	Y
WP_180734101.1	MKSTRAALAATFALSLTVLATSAHAGSEQAKPQEKCFGVSLAGKNDCAAGPGTSCAGTSKVDYQGDAFVMVDKGTCTTIKTPKGYGALKAKS	Y
WP_181112808.1	MKTFALATAALALASLAGAAAAADTGGSGTAMEKCYGVAMAGKNDCKAGAGTTCAGSAKTDYDAMHWKNVPVGSCTSIKTPHGMGSLTPMKS	Y
WP_182992580.1	MNARIVATAALTLATLASGVAMAQDKQPMNKTAVEKCYGVSMAGQNDCKAGEGTTCAGTAKMDYQGNAWKNVPAGTCTSIKTPHGMGSLKPM	Y
WP_183400114.1	MSRNHGVALAASLAAALTLLSLPASADEAKEKCWGVALKGQNDCAAGPGTTCAGTSKVDYQGNSWKLVPAGSCATMQTPFGPGSLMPIKRPA	Y
WP_183414752.1	MINTKHLVLSAVAAAATLAAATASAQTGPAPKPDFKFEKCYGVVSAGKNDCQTANSSCAGTSKTDQQADAWIYLPAGACGKIAGGSTEPKNS	Y
WP_183484811.1	MKSTTLSLALVTLTTLSASAMAQDAKPAAAEKERCYGVAMAGKNDCAAGPGTTCAGTAKMDYQANAWKYVPAGTCTTIKTPKGMGSLTATKS	Y
WP_183489167.1	MKSTTLSLALVTLTTLSASAMAQDAKPAAAEKERCYGVAMAGKNDCAAGPGTTCAGTAKMDYQANAWKYVPAGTCTTIKTPKGMGSLTATKS	Y
WP_184000691.1	MRSTNATLAATLAIAVAGAVIAPAASAQTKPAMEKCYGVSLAGKNDCKAGAGTSCAGTSKVNYQGNAWKLVKAGTCTTIQTPKGNGSLTPKA	Y
WP_185232090.1	MKKMSKAVALSSAIATGVLMAAAGDAMAGDKAKMEKCYGIVKAGKNDCAIKSQGTSCMGQAKKDAISDAWVYLPKGKCDAIVGGSLTPKTDK	Y
WP_186683081.1	MKTLALATAALALASMASVAFAGTTAGTGTAMEKCYGVAMAGKNDCKAGAGTTCAGSAKKDYDGMHWKNVPAGTCTSIKTPNGMGSLTPIKS	Y
WP_186924622.1	MNMSNKAMIAVALAGLMGSMSVMAQDEKKMATSGKTEKCFGIAKAGQNDCATKSGSHSCAGQAKKDNDPSEWKKVPSGTCEKMGGKLDAPKA	Y
WP_187708879.1	MKKFATIVTATALSAFAATAAVASPVKPQPTKDKCFGISLAGKNDCAAGAGTTCAGTSKKDYQGNAWKYVAKGTCASIKTPKGVGSLKPIAR	Y
WP_187714845.1	MKTFATIVTATALSAFAATASTAGPVKPQPTKDKCYGISLAGKNDCAAGAGTSCAGTSKKNYAGNAWKYVAKGTCASIKTPKGNGSLTPTAR	Y
WP_188822897.1	MKTQSIAALAGLALTGAVASAQPAAAADKTPMEKCYGVAKAGHNDCAAGPGTSCAGTSTRDYQGNAWKLVKKGSCTSIKTPKGLGSLSPIER	Y
WP_190234751.1	MTKNHALLAASLGAALAVVGTLPAQAADTKEKCYGIAMKGQNDCAAGPGTTCAGTSKIDYQQNAWKLVPAGSCETMKTPNGHGSLTQGPAPA	Y
WP_191253557.1	MKFNSLTKKAVVTTGVVAFAATAIAGNASAADEKMKKEKCYGVVAKGMNDCGTSTHSCAGQAKTDAHPEEWIYMPAGYCERIAGGKLKPGKA	Y
WP_194211816.1	MKVSKFAKSAFVTTSAVAFAMTAAASIHADDEMKAKKEKCYGVVAKGMNDCGTSTHSCAGQSAEDAHPEEWVYVPAGMCDRLAGGSKEPAAM	Y
WP_194953967.1	MNKSTIALAAATLSFLATAAVQAGPVAPQPTKEKCYGVSLKGKNDCAAGPGTSCAGTSTTNYQGNAWKYVAKGTCTKIKTPNGVGSLTPKKR	Y
WP_198109187.1	MISRQRLVLAAVGAAVGLSLSQPVLAQDKAKEKCFGITKAGQNDCANLSGSHSCAGQSTVDNSPDEWKYVPKGQCKTMKGLTADEAKAKLKK	Y
WP_198435346.1	MNNKLLVSAALAAVMSTGVIASAEAGSKKEKCYGVAKAGQNDCANLAGTHSCAGQSTLSDDKGEWKLVTKGTCSTLGGLSKKEAKKLYLASK	Y
WP_201649916.1	MKSTRAALAATFALSLTVLATGAHAGDAQPKPQEKCFGVSLAGKNDCAAGAGTSCAGTSKVDYQGDAFVMVDKGTCTQIKTPKGFGSLKAKS	Y
WP_202844183.1	MQTPRISGLVLAAGVALALAGTAVAQEAKPQKEKCYGVAKAGQNDCAAGPGTSCAGTSTRDYQGDAWKLVDAGTCEKIRTPKGAGSLEPVQR	Y
WP_204917752.1	MNTLALTTAALALASMASVATAADTTSNGAAMEKCYGVAMAGKNDCKAGAGTSCAGSSKKDYDAMAWKNVPAGTCTSIKTPNGMGSLTPIKS	Y
WP_205659478.1	MSKSTLALKTAIAGIALAGASAAMAVPDQPAAWEKCAGVAMAGKNDCGALDGKHGCAGQSTVDNAANEWVYVPEGTCAKIGGEVAKVKPAKA	Y
WP_205807141.1	MQSTRAKLAATVALSLTVLATSAHAGSEQAKPQEKCFGVSLAGKNDCAAGPGTSCAGTSKVDYQGDAFVMVDKGTCTNIKTPKGFGSLKAKS	Y
WP_211441220.1	MNARNLVTAAFTLAALTSGVAMAQDHATPAKPAVEKCYGVSAAGKNDCKAGEGTTCAGTAKVDYQGNAWKNVPAGTCTSIKTPHGMGSLTPA	Y
WP_211675581.1	MNNKLIASAALAAVMSTGVIASAEAASKKEKCYGVAKAGQNDCANLAGTHSCAGQSSLSYDKGEWKLVTKGTCSELGGLSKKEAKQLYLASK	Y
WP_211679889.1	MNNKLIASAALAAVMSTGVIASAEAASKKEKCYGVAKAGQNDCANLAGTHSCAGQSSLSNDKGEWKLVTKGTCSELGGLTKKEAKQLYLASK	Y
WP_211687841.1	MNNKLIASAALAAVMSTGVIASAEAASKKEKCYGVAKAGQNDCANLAGTHSCAGQSSLSNDKGEWKLVTKGTCSELGGLTKKEAKQLYLASK	Y
WP_213227568.1	MKRSVMMAAVLSTALAQAGAIATVQAADGDMEKCYGVALAGENDCKAGPGTTCAGTSTVDYQGNAWTLVPEGTCTDIETPHGNGSLSEVERP	Y
WP_215152080.1	MKNSKSTLALALGTAVAISSAVSVPAHAEGKEKCYGVALAGQNDCAAGPGTSCAGTSKTDYQANAWKLVPEGTCVEMESKTSPTGFGQLKAF	Y
WP_216322978.1	MTSPHTAAAAAAALALAFAAGAAHAAAPAKAPMEKCYGVALAGKNDCKAGAGTSCAGTSRVDYQGDAWTLVKAGSCTTIMTPKGAGSLSPKA	Y
WP_222568170.1	MKRSVMMAAVLSTALAQAGAIATVQAADGDMEKCYGVALAGENDCKAGPGTTCAGTSTVDYQGNAWTLVPEGTCTDIETPHGNGSLSEVERP	Y
WP_223963481.1	MKSTRAALAATFALSLTVLATGAHAGDAQPKPQEKCFGVSLAGKNDCAAGAGTSCAGTSKVDYQGDAFVMVDKGTCTQIKTPKGFGSLTAKS	Y
WP_224027922.1	MKSTRAALAATFALSLTVLATGAHAGSDQPKPQEKCFGVSLAGKNDCAAGPGTSCAGTSKVDYQGDAFVMVDKGTCTTIKTPKGYGALKAKS	Y
WP_225200425.1	MNHRLVATAALTLATLASGVAMAQDKQPMNKTAVEKCYGVSMAGQNDCKAGEGTTCAGTAKMDYQGNAWKNVPAGTCTSIKTPRGMGSLKPV	Y
WP_229516323.1	MKSTRAALAATFALSLTVLATSAHAGSEQAKPQEKCFGVSLAGKNDCAAGPGTSCAGTSKVDYQGDAFVMVDKGTCTTIKTPKGYGALKAKS	Y
WP_230189386.1	MTNRKTAALSALLLASLAAGATNAAHAQAKKPMEKCYGVAKAGKNDCKAGAGTTCAGTSKIDYQRDAWKLVPAGTCAKIKTPKGYGSLTPKA	Y
WP_230189386.1	MNKATTIVSAAGLLAAVTMAANAAHGQVNVPKPTYKFEKCYGVVKAGENDCFGPANACGGTSKADRQADAWIYVPAGTCKKIAGGSTGPVKS	Y
WP_230189396.1	MTNRKTAALSALLLASLAAGATNAAHAQAKKPMEKCYGVAKAGKNDCKAGAGTTCAGTSKIDYQRDAWKLVPAGTCAKIKTPKGYGSLTPKA	Y
WP_230189396.1	MNKATTIVSAAGLLAAVTMAANAAHGQVNVPKPTYKFEKCYGVVKAGENDCFGPANACGGTSKADRQADAWIYVPAGTCKKIAGGSTGPVKS	Y
WP_232784171.1	MNNKLLVSAALAAVMSTGVIASAEAASKKEKCYGVAKAGQNDCANLAGTHSCAGQSSLSDDKGEWKLVTKGTCSTLGGLSKKEAKKIYLASK	Y
WP_234294164.1	MNARIVATAALTLATLASGVAMAQDKQPMNKTAVEKCYGVSMAGQNDCKAGEGTTCAGTAKMDYQGNAWKNVPAGTCTSIKTPHGMGSLKPM	Y
WP_235068005.1	MNKLTNIAVVTALTAFAATSATAGPAKPQPNADKCYGVSLAGKNDCAAGPGTSCAGTSKRNYAGNAWKYVAKGTCTAIKTPKGHGSLTPKAA	Y
WP_236237068.1	MNNLALSAAALALASLAGVAVAATAPSTGAAMEKCYGVAMAGQNDCKAGAGTTCAGSAKKDYDAMHWKNVPAGTCTSIKTPNGMGSLTPAKS	Y
WP_237858245.1	MNTLALTTAALALASMASVATAADTTSNGAAMEKCYGVAMAGKNDCKAGAGTSCAGSSKKDYDGMAWKNVPAGTCTSIKTPNGMGSLTPIKS	Y
WP_238214740.1	MKTLALATAALALASMASVAFAGTTAGTGTAMEKCYGVAMAGKNDCKAGAGTTCAGSAKKDYDGMHWKNVPAGTCTSIKTPNGMGSLTPIKS	Y
WP_238270654.1	MKSTRAALAATFALSLTVLATGAHAGSDQPKPQEKCFGVSLAGKNDCAAGPGTSCAGTSKVDYQGDAFVMVDKGTCTTIKTPKGYGALKAKS	Y
WP_241397516.1	MKSSHLTLALVTLTALSSAAMAQDGKPAAAEKERCYGVAMAGKNDCAAGPGTTCAGTSKMDYQGNAWKYVPAGTCTAIKTPKGMGSLTPIKS	Y
WP_241493415.1	MKLNRFAKSAVITTSAAAFALAAASGVATADDKKAKKEKCYGVVAKGMNDCQTSAHSCAGQAKMDNHPEEWIYVPAGMCDRIAGGSKEPKRS	Y
WP_241812739.1	MNARIVATAALTLATLASGVAMAQDKQPMNKTAVEKCYGVSMAGQNDCKAGEGTTCAGTAKMDYQGNAWKNVPAGTCTSIKTPHGMGSLKPM	Y
WP_241805886.1	MNSLALTTAALALASMASVATAADTTSTGAAMEKCYGVAMAGKNDCKAGAGTSCAGSSKKDYDGMAWKNVPAGTCTSIKTPNGMGSLTPIKS	Y
WP_241821606.1	MNHRLVATAALTLATLASGAAMAQDKQPMNKTAVEKCYGVSMAGQNDCKAGEGTTCAGTAKMDYQGNAWKNVPAGTCTSIKTPRGMGSLKPI	Y
WP_242138774.1	MTNRTTTALSALLLASLAAGATTAAHAQASKPMEKCYGVAKAGKNDCKAGAGTTCAGTSKVNYQKDAWKLVPAGTCARIKTPAGFGSLTPGA	Y
WP_247020299.1	MKINRIAKTAVATTGVVAFAMAAASTSAVAADKKAKKEKCYGIVAKGMNDCGTSTHSCAGQAKVDNHPEEWIYVTKGLCKRIAGSTKKPKKA	Y
WP_248556928.1	MKSTRAALAATFALSLTVLATSAHAGSEQAKPQEKCFGVSLAGKNDCAAGPGTSCAGTSKVDYQGDAFVMVDKGTCTTIKTPKGYGALKAKS	Y
WP_249831234.1	MKISNFALAGAVAAFASTAGVASPVKPQPNKDKCFGISLAGRNDCAAGAGTTCAGTSKRDYQGNSWKYVAKGTCTAINTPKGPGSLTQIKGR	Y
WP_249848458.1	MMNSKFAIAATALTALAAGNAMAGPAKPQPNADKCYGVSLAGHNDCAAGAGTSCAGTSKRNYQGNSWKYVAKGTCTKISTPKGPGSLKPIAR	Y
WP_250878940.1	MNHRHAASFAFAFAVAALVAGATHADDAAQSKVEKCWGVAKAGQNDCAAGPGTTCAGTAKADYQKNAWKNVPTGTCTSIQTPKGHGSLTKEA	Y
WP_250878944.1	MNHRHAASFAFAFAVAALVAGATHADDAAQSKVEKCWGVAKAGQNDCAAGPGTTCAGTAKADYQKNAWKNVPTGTCTSIQTPKGHGSLTKEA	Y
WP_251962376.1	MNTLALTTAALALASMASVATAADTTSNGAAMEKCYGVAMAGKNDCKAGAGTSCAGSSKKDYDGMAWKNVPAGTCTSIKTPNGMGSLTPIKS	Y
WP_252824578.1	MKTLALATAALALASMASVAFAGTTAGTGTAMEKCYGVAMAGKNDCKAGAGTTCAGSAKKDYDGMHWKNVPAGTCTSIKTPNGMGSLTPIKS	Y
WP_253555446.1	MKRSVMMAAVLSTALAQAGAIATVQAADGDMEKCYGVALAGENDCKAGPGTTCAGTSTVDYQGNAWTLVPEGTCTDIETPHGNGSLSEVEPP	Y
WP_254467648.1	MNTLALTTAALALASMASVATAADTNSNGAAMEKCYGVAMAGKNDCKAGAGTSCAGSSKKDYDGMAWKNVPAGTCTSIKTPNGMGSLTPIKS	Y
WP_255609704.1	MSDRKISSVLTVAGAFAMALAAVEAAQAAGDQEKCYGVALQGKNDCAAGPGTTCAGSSKVNYQGNAWKYVPTGTCTGIVTPKGRGSLEPIVD	Y
WP_255515712.1	MHTRTLATAAFTLATLASGVAMAQNQPPAAKTAVEKCYGVSMAGQNDCKAGEGTTCAGTAKMDYQGNAWKNVPAGTCTSIKTPHGMGSLKPF	Y
WP_255517152.1	MHTRTLATAAFTLATLASGVAMAQNQPPAAKTAVEKCYGVSMAGQNDCKAGEGTTCAGTAKMDYQGNAWKNVPAGTCTSIKTPHGMGSLKPF	Y
WP_255832828.1	MKINRIAKTAVATTGVVAFAMAAASTSAVAADKKAKKEKCYGIVAKGMNDCGTSTHSCAGQAKVDNHPEEWIYVTKGLCKRIAGSTKKPKKA	Y
WP_257825487.1	MTQRLIASTALASVLALGLAGQVAAQDKPKEKCYGIAKAGQNDCANLSGSHSCAGQAKTDKSPDEWKYVAKGTCKDMGGMSADEAKKASAKK	Y
WP_258702857.1	MKTLALATAALALASMASVAFAGTTAGTGTAMEKCYGVAMAGKNDCKAGAGTTCAGSAKKDYDGMHWKNVPAGTCTSIKTPNGMGSLTPIKS	Y
WP_260012304.1	MSIISKTLPLTASLATALTLVAAQAAHAEGEMEKCYGVSMAGQNDCAAGPGTTCAGTATKDYQGNAWKYVPAGTCATIKTPHGMGSLEPVKM	Y
WP_261842807.1	MSKSTFALKTAIAGIALAGASAAMAVPDQPAAWEKCTGVAMAGKNDCGALDGKHGCAGQSTVDRAANEWVYVPQGTCAKIGGDVAKVKPAKA	Y
WP_262567829.1	MSNKALISAGLAAVLAAGAISTAQAAGKEKCYGVAKAGQNDCANLAGTHSCAGQSAKDNDIGEWKAVAAGTCKDLGGYTKAEAKAKLASMES	Y
WP_262691478.1	MKFNQFAKTAVATTSAVAFAVTMAAGAVSADDKKGKKEKCYGVVAKGMNDCASSTHSCAGQAQEDNHPEEWMYVPAGMCDRIAGSAKEPKKM	Y
WP_263520133.1	MQSKQMVSAALAAVFAIGLVGQAAAQDKTAKEKCFGIAKAGENDCSNLSGSHSCAGQAKTDMAVEEWKYVAKGSCKAQNGLSAEEAKAKLKK	Y
WP_263535435.1	MKSSYLVSSAVAAALAMGLVGQVAAQDKGAKEKCFGIAKAGENDCANLSGTHSCAGQSKVDKGVDEWKFVPKGSCKSMAGMTAEEAKAKMKS	Y
WP_263536523.1	MNSKIIVSSAVAAALSLGLFGQAVAQDKTAKEKCFGIAKAGENDCANLSGSHSCAGQAKTDMAPEEWKYVSKGSCKTMNGMSADEAKAKLKK	Y
WP_263564824.1	MQSKQMVSAALAAVFAMGLVGQAAAQDKTAKEKCFGIAKAGENDCSNLSGSHSCAGQAKTDMAVEEWKYVAKGSCKAQNGLSAEEAKAKLKK	Y
WP_263571401.1	MKSSYLVSSAVAAALAMGLVGQVAAQDKAAKEKCFGIAKAGENDCANLSGSHSCAGQSKVDMGVDEWKFVAKGSCKGMSGMSAEEAKAKMKK	Y
WP_265271829.1	MLKTHATIAATLAMAVAGTALAAGASAETKPAMEKCYGISKAGKNDCKAGAGTTCAGTSKVDFQGNAWKLVKAGTCTSIKTAKGNGSLSPKA	Y
WP_265970240.1	MKTLALATAALALASMASVAFAGTTAGTGTAMEKCYGVAMAGKNDCKAGAGTTCAGSAKKDYDGMHWKNVPAGTCTSIKTPNGMGSLTPIKS	Y
WP_266004922.1	MKTSQLVSSALAAALSMGAVGQAMAQDKAAKEKCYGVAKAGQNDCANLSGTHSCAGQSKADNAPDEWKYVAKGECKAMKGMTAEEAKAKAKK	Y
WP_267823171.1	MNSLALTTAALALASMASVATAADTTSNGAAMEKCYGVAMAGKNDCKAGAGTSCAGSSKKDYDGMAWKNVPAGTCTSIKTPNGMGSLTPIKS	Y
WP_269574154.1	MRSTNATLAATLAIAVAGAALAPAAPAQTKPAMEKCYGVSLAGKNDCKAGAGTSCAGTSKVNYQSNAWKLVKAGTCTTIKTPKGNGSLTPKA	Y
WP_271272156.1	MSKSTLALKTAIAGIALAGASAAMAVPDQPAAWEKCAGVAVAGKNDCGALDGKHGCAGQSTVDNAANEWVYVPEGTCAKIGGDVAKVKPAKA	Y
WP_272633089.1	MNNLKLAAAALALASLASGAFAQTQPAAGGAMEKCYGVAMAGHNDCKAGAGTTCAGTSKMDYQGNSWKNVPAGTCTTIKTPHGTGSLSPMAS	Y
WP_273689569.1	MRPTHASLAAILAIAVASAAIATSASAQTKPGMEKCYGVALAGKNDCKAGAGTSCAGTSKVNYQGNAWKLVKAGSCVTTKTPKGNGSLTPKA	Y
WP_275012828.1	MNTRIVATAAFTLATLASGVAMAQNQQPAAKTAVEKCYGVSMAGQNDCKAGEGTTCAGTATMDYQGNAWKNVPAGTCASIKTPRGMGSLKPF	Y
WP_275751025.1	MKTLALATAALALASMASVAFAGTTAGTGTAMEKCYGVAMAGKNDCKAGAGTTCAGSAKKDYDGMHWKNVPAGTCTSIKTPNGMGSLTPIKS	Y
WP_277253182.1	MKNSKSTLALALGTAVAISSAVSVPAHAEGKEKCYGVALAGQNDCAAGPGTSCAGTSKTDYQANAWKLVPEGTCVEMESKTSPTGFGQLKAF	Y
WP_278376893.1	MRTTHAAIAASIAIASATAFAASPAHAETKPKMEKCYGVSLAGKNDCAAGPGTSCAGTSKVDYQGNAWKLVKAGTCTSIKTPKGNGALSPKA	Y
WP_279759725.1	MKSTTLSLALVTLTALSASAMAQDAKPAAAEKERCYGVAMAGKNDCAAGPGTTCAGTAKMDYQANAWKYVPAGTCTAIKTPKGMGSLAPVKS	Y
WP_279933676.1	MNTLALTTAALALASMASVATAADTNSNGAAMEKCYGVAMAGKNDCKAGAGTSCAGSSKKDYDGMAWKNVPAGTCTSIKTPNGMGSLTPIKS	Y
WP_280776843.1	MNFVNTAVLAASVAAALTAAVTTPAAAADKEKCYGVALKGQNDCAAGAGTTCAGTSKVDYQKNAWKLVPAGTCATMKTPDGMGMLEQGPAPM	Y
WP_281465534.1	MSMIDKTLTLTATLATALTMAAATASHAEDAMEKCYGVALAGQNDCAAGPGTTCAGTSTVDYQGNAWKLVPAGTCTTMETPNGMGSLDPIES	Y
WP_281868752.1	MNTLALTTAALALASMASVATAADTTSNGAAMEKCYGVAMAGKNDCKAGAGTSCAGSSKKDYDAMAWKNVPAGTCTSIKTPNGMGSLTPIKS	Y
WP_284615440.1	MSTRRTVLSVMALAALAQGAALAADKPAKPAMEKCYGVSLAGQNDCAAGPGTSCAGTSKVDYQGNAWKKVPAGTCVAIKTPKGNGSLTPLKA	Y
WP_284617223.1	MKRRVGNALVLGGAVLAALAAVQRYTHLLPGSGERFALPRERCHGVARAGANDCGTSTHACAAQSTTDRAEDEWISLPAGTCLKIAGGRLKG	Y
WP_286695572.1	MNQKLMIGAALAVALSGAVVSPAAYAGGKEKCYGISPVGGNDCGNIAGTHSCAGQSKVANDPGEWKLVAKGTCESLGGFDKATAKKIVAQQG	Y
WP_286713895.1	MRSTNATLAATLAIAAAGAALAPAASAQTKPAMEKCYGVALAGKNDCKAGAGTSCAGTSKINYQGNAWKLVKAGSCTTIKTPKGNGSLTPRA	Y
WP_286828497.1	MKLNRFAKSAVITTSAAAFALAAASGVATADDKKAKKEKCYGVVAKGMNDCQTSAHSCAGQAKMDNHPEEWIYVPAGMCDRIAGGSKEPKRS	Y
WP_286915215.1	MNNLALSAAALALASLAGVAVAATAPSTGAAMEKCYGVAMAGQNDCKAGAGTTCAGSAKKDYDAMHWKNVPAGTCTSIKTPNGMGSLTPAKS	Y
WP_286985680.1	MKRSVMMAAVLSTALAQAGAIATVQAADGDMEKCYGVALAGENDCKAGPGTTCAGTSTVDYQGNAWTLVPEGTCTDIETPHGNGSLSEVERP	Y
WP_287163045.1	MKRSVMMAAVLSTALAQAGAIATVQAADGDMEKCYGVALAGENDCKAGPGTTCAGTSTVDYQGNAWTLVPEGTCTDIETPHGNGSLSEVERP	Y
WP_288410718.1	MNNRIVATAALTLATLASGVAMAQDKQPMNKTAVEKCYGVSMAGQNDCKAGEGTTCAGTAKMDYQGNAWKNVPAGTCTSIKTPRGMGSLKPI	Y
WP_290034607.1	MKNSKSTLALALGTAVAISSAVSVPAHAEGKEKCYGVALAGQNDCAAGPGTSCAGTSKTDYQANAWKLVPEGTCVEMESKTSPTGFGQLKAF	Y
WP_290974755.1	MNIRTIATATFTLATLASGVAMAQTQQPAAKPAVEKCYGVSMAGQNDCKAGEGTTCAGTAKMDYQGNAWKNVPAGTCTSIKTPRGMGSLKPI	Y
WP_292689522.1	MPSHSATTASIAASLAIALAAVATAHATDAPKTEKCYGVAKAGKNDCKAGAGTSCAGTSKTDYQGNAWKLVKAGTCTGIKTPKGNGSLTPKA	Y
WP_292998996.1	MNPTKTAVPLIAAIAIAALASTAQAQQASAKPTEKCYGISKAGKNDCKAGPGTSCAGSSTRDYQGNAWKLVPKGTCLTIKTPKGHGSLEPQA	Y
WP_293136648.1	MNNKLIVSAALAAVMSTGVIASAEAASKKEKCYGIAKAGQNDCANLAGTHSCAGQSSLSHDKGEWKLVTKGTCSTLGGLLKQEAKQLYLASK	Y
WP_293138801.1	MKNINKKLALATAMTGVLAVGIATLGNSQEALALEEGMEKCAGIAKAGKNDCGTSKHDCAGKATKDGDPEEWVAVPEGTCEKIVGGTVKKPK	Y
WP_293138802.1	MKNINKKLALATAMTGVLAVGIATLGNSQEALALEEGMEKCAGIAKAGKNDCGTSKHDCAGKATKDGDPEEWVAVPEGTCEKIVGGTVKKPK	Y
WP_293142428.1	MNNKLIVSAALAAVMSTGVIASAEAASKKEKCYGVAKAGQNDCANLAGTHSCAGQSSLSDDKGEWKLVTKGTCSTLGGLSKKEAKKLYLASK	Y
WP_293154112.1	MNNKLIVSAALAAVMSTGVIASAEAASKKEKCYGVAKAGQNDCANLAGTHSCAGQSSLSHDKGEWKLVTKGTCSTLGGLSKQEAKQLYLTSK	Y
WP_293226579.1	MNNKLIVSAALAAVMSTGVIASAEAASKKEKCYGVAKAGQNDCANLAGTHSCAGQSSLSDDKGEWKLVTKGTCSTLGGLSKKEAKKLYLASK	Y
WP_293450104.1	MNTPQTLLAAMALVALSSGAALAADGAKDKPKMEKCYGVSLAGKNDCKAGAGTSCAGTSKVDYQGNAWKYVPAGTCVTIQTPKGPGSLAVKG	Y
WP_293868324.1	MRSTHATIAATLAMAVAGTALATSASAQDKPTMEKCYGVAKAGKNDCKAGAGTTCAGTSKADYQGNAWKLVKAGTCTSIRTPKGNGSLTPKA	Y
WP_294052588.1	MRSTNATLAATLAIAVAGAALAPAASAQTKPAMEKCYGVSLAGKNDCKAGAGTSCAGTSKVNYQGNAWKLVKAGTCTTIKTPKGNGSLAPKA	Y
WP_296610949.1	MRSTHATLAATLALAVAGTALATSASAQTKPAMEKCYGVSLAGKNDCKAGAGTSCAGTSKVNYQGDAWKLVKAGTCTSIKTPKGNGSLTPKA	Y
WP_296676772.1	MKTTTAISAAALAAMLSAGLAHAGPVPPQPNKEKCYGISQAGRNDCAAGAGTSCAGTSHRDYQGNAWKYVSKGTCTKIRTPTGVGSLTPKAR	Y
WP_296870457.1	MNQKAMFAAAASLMSLALSSSPALAQNATKEKCFGIAKAGQNDCANLSGTHSCAGQAKVDNGKDEWKYVAAGTCKSLKGMTMDEAKMAMKKS	Y
WP_297389667.1	MKSTTLSLALVTLTTLSASAMAQDAKPAAAEKERCYGVAMAGKNDCAAGPGTTCAGTAKMDYQANAWKYVPAGTCTTIKTPKGMGSLTATKS	Y
WP_299009732.1	MNRTASAALAAIFALSAGVSMAAADEHKAKGDSEKCYGVAKAGQNDCKAGAGTSCAGTSKVDYQGDAWKMVKKGTCTTIKTPNGMGSLTPKA	Y
WP_299538136.1	MNHRLVATAALTLATLASGAAMAQDKQPMNKTAVEKCYGVSMAGQNDCKAGEGTTCAGTAKMDYQGNAWKNVPAGTCTSIKTPRGMGSLKPI	Y
WP_303551659.1	MKNSKSTLALALGTAVAISSAVSVPAHAEGKEKCYGVALAGQNDCAAGPGTSCAGTSKTDYQANAWKLVPEGTCVEMESKTSPTGFGQLKAF	Y
WP_304281522.1	MNRTASAALAAVIALSAGVSMAAADDHKAKGDTEKCYGVAKAGQNDCKAGAGTSCAGTSKVDYQGDAWKMVPKGTCVTTKTPKGMGSLTPKA	Y
WP_304837742.1	MNQRALITSAAASLMSLALLSSPALAQNAAKEKCYGIAKAGQNDCSNLAGTHSCAGQSKVDNDKGEWKYVAAGTCKTLGGLSADEAKKAMKS	Y
WP_305335341.1	MNQSTLTTSAAASLMSLALLSSPALAQNTVKEKCYGIAKAGQNDCGNLGGTHSCAGQSQVDNDKGEWKYVAAGTCKTLGGLSADEAKKAMKS	Y
WP_305336021.1	MNQRALITSAAASLMSLALLSSPALAQNAAKEKCYGIAKAGQNDCSNLAGTHSCAGQSKVDNDKGEWKYVAAGTCKTLGGLSADEAKKAMKS	Y
WP_306169086.1	MKRSVMMAAVLSTALAQAGAIATVQAADGDMEKCYGVALAGENDCKAGPGTTCAGTSTVDYQGNAWTLVPEGTCTDIETPHGNGSLSEVERP	Y
WP_306851092.1	MNRHAASLALTLAALVAGVAHADGSQDTRKSAVEKCWGVAKAGQNDCAAGPGTTCAGTAKADYQKNAWKNVPAGTCTSIKTPHGMGSLTKVG	Y
WP_306851096.1	MNRHAASLALTLAALVAGVAHADGSQDTRKSAVEKCWGVAKAGQNDCAAGPGTTCAGTAKADYQKNAWKNVPAGTCTSIKTPHGMGSLTKVG	Y
WP_307119416.1	MRSTNATLAASLAIAVAGAALSSAASAQTAPAMEKCYGVALAGKNDCKAGAGTSCAGTSKVNYQGNAWKLVKAGTCTTIRTPKGNGSLTPKA	Y
WP_308514374.1	MKISNIVMAGAVAALASTAASAGPVKPQPEKDKCFGVALAGKNDCAAGAGTTCAGTSRKDYAGNAWKYVAKGTCTSIKTPKGAGSLTPINGR	Y
WP_309621847.1	MKPATTAAAIAAIALAALASAAASAGNAPAPQMEKCFGVAKAGQNDCKAGPGTSCAGSSTRDYQGNAWKLVAKGTCLTTRTPKGHGTLEPQA	Y
WP_309750471.1	MKPATTAAAIAAIALAALASAAASAGNAPAPQMEKCFGVAKAGQNDCKAGPGTSCAGSSTRDYQGNAWKLVAKGTCLTTRTPKGHGTLEPQA	Y
WP_309985781.1	MNKHLVATAAMTLATLASGVAMAQDKQPMNKPAVEKCYGVSMAGQNDCKAGEGTTCAGTAKMDYQGNAWKNVPAGTCTSIKTPRGMGSLKPV	Y
WP_310001828.1	MNRTASAALAAIFALSAGVSMAAADEHMGKGDTEKCYGVAKAGQNDCKAGAGTSCAGTSKVDYQGDAWKMVKKGTCATIKTPKGMGSLTPKA	Y
WP_310348993.1	MKNQALVSSALAAALSLGLVAHAQAEDKAAKEKCYGIAKAGQNDCANMSGSHSCAGQAKTDNAAEEWKYVAKGSCKSAGGMTADEAKAKQKK	Y
WP_311161447.1	MTIYDKGLTLTAALAAALTMAAAAQAQEKTAMEKCYGVAMAGENDCAAGAGTTCAGTSTKDYQGNAFKLVPAGTCTEIKTPNGMGSLEPKEM	Y
WP_313331263.1	MRTTHAAIAASIAIASATAFAASSAHAETKPKMEKCYGVSLAGKNDCAAGPGTSCAGTSKVDYQGNAWKLVKAGTCTSIKTPKGNGALSPKA	Y
WP_314614672.1	MNNLALSAAALALASLAGVAVAATAPSTGAAMEKCYGVAMAGKNDCKAGAGTTCAGSAKKDYDAMHWKNVPAGTCTSIKTPNGMGSLTPAKS	Y
WP_315591186.1	MRSTNAAIAATLALAVAGAALAPAASAQTRPAMEKCYGVALAGKNDCKAGAGTSCAGTSKVNYQGNAWKLVKAGTCTSIRTPKGNGSLTPKA	Y
WP_315981636.1	MSKSTLALKTAIAGIALAGASAAMAVPDQPAAWEKCAGVAMAGKNDCGALDGKHGCAGQSTVDNAANEWVYVPEGTCAKIGGEVAKVKPAKA	Y
WP_316639381.1	MNQKLIVSSALASVLALGLVGHAAAQDKPKEKCFGIVKAGQNDCANLSGSHSCAGQSKVDMGADEWKYVPKGTCKDMKGTSADEAKAKMKKA	Y
WP_316699767.1	MTQRLIASTALASVLALGLAGHAAAQDKAKEKCYGIAKAGQNDCANLSGSHSCAGQSKTDKSPDEWKYVAKGTCKDMGGLSADEAKKAGAKK	Y
WP_317662970.1	MNNIALTAAALALASLAGVAVAGNTPSTGAAMEKCYGVAMAGKNDCKAGAGTTCAGSAKKDYDGMHWKNVPAGTCTTIKTPNGMGSLTPIKS	Y
WP_318225691.1	MKSTRAALAATFALSLTVLATSAHAGSEQAKPQEKCFGVSLAGKNDCAAGPGTSCAATSKVDYQGDAFVMVDKGTCTTIKTPKGYGALKAKS	Y
WP_319961170.1	MKNVNTVVSTAMASLIVLGASGLASVAFAADKKDMEKCYGVAKAGKNDCKTLSNACAGHSTADNQKDAFIAVPAGTCERIVGGSMEAPADMK	Y
WP_324875007.1	MNTRFVATAALTLATLASGVAMAQDKQPMNKTAVEKCYGVSMAGQNDCKAGEGTTCAGTAKMDYQGNAWKNVPAGTCTSIKTPRGMGSLKPM	Y
WP_325619220.1	MNRTRAGLAAAFALSISVASGLAHASDADRKPQEKCFGVALAGKNDCAAGPGTTCAATSKVDYQGNAFVLVDKGTCTTIKTPKGYGSLKATS	Y
WP_325664897.1	MNARNLVTAAFTLAALTSGVAMAQNQATPAKPAVEKCYGVSAAGKNDCKAGEGTTCAGTAKVDYQGNAWKNVPAGTCTSIKTPHGTGSLTPT	Y
WP_327463397.1	MKTVTIASAAAVLSALTAGAALAAPVKPQPTKEKCYGISLAHKNDCAAGPGTSCAGTSRADYQGNAWKYVAKGTCTAIKTPKGNGSLTPKKA	Y
WP_336969365.1	MRSNHAAFAASIAIAAATAAITTDASAQAKPAMEKCYGVSLAGKNDCAAGPGTSCAGTSKVNYQGNAWKLVKAGTCTSIKTPKGQGSLSPKA	Y
WP_338715816.1	MNHRLVATAALTLATLASGVATAQDKQPMNKTAVEKCYGVSMAGQNDCKAGEGTTCAGTAKMDYQGNAWKNVPAGTCTSIKTPRGMGSLKPL	Y
WP_338942810.1	MKSTRAALAATFALSLTVLATGAHAGSDQPKPQEKCFGVSLAGKNDCAAGPGTSCAGTSKVDYQGDAFVMVDKGTCTTIKTPKGYGALKAKS	Y
WP_339067495.1	MKNMNKSVVISSAIAAGVMMATAGTSAHAAQPTMEKCYGIVKAGKNDCAIASQGTSCAGQAKKDSIADAWIYVPKGKCDAIVGGSLTPKKDK	Y
WP_339075074.1	MKNMNKSVVISSAIAAGVMMATAGTSAHAAQPTMEKCYGIVKAGKNDCAIASQGTSCAGQAKKDSIADAWIYVPKGKCDAIVGGSLTPKKDK	Y
WP_339548995.1	MKTLALATAALALASMASVAFAGTTAGTGTAMEKCYGVAMAGKNDCKAGAGTTCAGSAKKDYDGMHWKNVPAGTCTSIKTPNGMGSLTPIKS	Y
WP_341204483.1	MTSRTTTALSALLLASLAAGATTAAHAQASKPMEKCYGVAKAGKNDCKAGAGTTCAGTSKVNYQKDAWKLVPAGTCAKIKTPKGFGSLTPGA	Y
WP_341218044.1	MKNSKSTLALALGTAVAISSAVSVPAHAEGKEKCYGVALAGQNDCAAGPGTSCAGTSKTDYQANAWKLVPEGTCVEMESKTSPTGFGQLKAF	Y
WP_342967014.1	MKSTRAALAATFALSLTVLATGAHAGDAQPKPQEKCFGVSLAGKNDCAAGAGTSCAGTSKVDYQGDAFVMVDKGTCTQIKTPKGFGSLKAKS	Y
WP_343584814.1	MNIRTIATATFTLATLASGVAMAQTQQPAAKPAVEKCYGVSMAGQNDCKAGEGTTCAGTAKMDYQGNAWKNVPAGTCTSIKTPRGMGSLKPI	Y
WP_343723636.1	MNKHLVATAALTLATLASGVAMAQDKQPMNKPAVEKCYGVSMAGQNDCKAGEGTTCAGTAKMDYQGNAWKNVPAGTCTSIKTPRGMGSLKPV	Y
WP_343638483.1	MKTTALSMALVTLTALSASAMAQDAKPAASDKERCYGVAMAGKNDCAAGPGTTCAGTAKADYQANAWKYVPAGTCTAIKTPKGMGSLSPVKS	Y
WP_343891622.1	MRSTHATLAATLALAVAGAAIASPAAAQAKPAMEKCYGVALAGKNDCKAGAGTSCAGTSKVNYQGDAWKLVKAGTCASIKTPKGNGSLTPRA	Y
WP_344699722.1	MNIKNFALAGAAAAVVSTSAIAGPVKPQPGKDKCFGISLAGKNDCAAGAGTTCAGTSKHDYAGNAWKYVAKGTCTAIKTPKGVGSLTMIKGR	Y
WP_345169642.1	MKTFATIVTATALSAFAATASTAGPVKPQPTKDKCYGISLAGKNDCAAGAGTSCAGTSKKNYAGNAWKYVAKGTCASIKTPKGNGSLTPTAR	Y
WP_346640073.1	MNTLALTTAALALASMASVATAADTTSNGAAMEKCYGVAMAGKNDCKAGAGTSCAGSSKKDYDGMAWKNVPAGTCTSIKTPNGMGSLTPIKS	Y
WP_347706620.1	MKTPHVAASALAAALALGLVSQAQAQDKTAKEKCFGIVKAGQNDCANLSGSHSCAGQSSKDNDVGEWKFVAKGSCKAAGGLSQEEAKAKAKK	Y
WP_348829322.1	MKTALDRAVLGALALALGAATPAFAQDANAGKEKCYGVALKGQNDCAAGPGTTCAGTSKVDYQGNAWKLVPKGSCVTMKTPTGMGSLTAIKS	Y
WP_349030492.1	MSSRTALAAVVAITAAAATAAHAGSAPQAKPAMEKCYGVAKAGKNDCKAGPGTSCAGTSTRDYQGNAWKLVKAGTCLSIKTPRGHGTLAPQA	Y
WP_349622261.1	MKRSVMMAAVLSTALAQAGAIATVQAADGDMEKCYGVALAGENDCKAGPGTTCAGTSTVDYQGNAWTLVPEGTCTDIETPHGNGSLSEVERP	Y
WP_349624484.1	MKRSVMMAAVLSTALAQAGAIATVQAADGDMEKCYGVALAGENDCKAGPGTTCAGTSTVDYQGNAWTLVPEGTCTDIETPHGNGSLSEVERP	Y
WP_349974278.1	MNSLALTTAALALASMASVATAADTTSNGAAMEKCYGVAMAGKNDCKAGAGTSCAGSSKKDYDGMAWKNVPAGTCTSIKTPNGMGSLTPIKS	Y
WP_353441467.1	MSRTTTIVTAAGLAAAVTLAAAAAQAQVNVPKPSYKFEKCYGIAKAGQNDCFGPANACGGTAKIDRQADSWVYLPAGTCKKIPGGSTGPAKS	Y
WP_353556114.1	MKSTRAALAATFALSLTVLAISAHAGSEQAKPQEKCFGVSLAGKNDCAAGPGTSCAGTSKVDYQGDAFVMVDKGTCTTIKTPKGYGALKAKS	Y
WP_354071840.1	MSRTASTAALAAVFALAAGVSIAAADDMKKVEQEKCYGVAKAGQNDCKAGAGTSCAGTAKADYQGNAWKMVAKGTCTTIKTPNGMGSLTPKA	Y
WP_354503183.1	MINTKHLVLSAVAAAATLAAATASAQTGPAPKPDFKFEKCYGVVSAGKNDCQTANSSCAGTSKTDQQADAWIYLPAGACGKIVGGSTEPKNS	Y
WP_354564766.1	MNKHLVATAALTLATLASGVAMAQDKQPMNKPAVEKCYGVSMAGQNDCKAGEGTTCAGTAKMDYQGNAWKNVPAGTCTSIKTPRGMGSLKPV	Y
WP_272744214.1	MNKLLISAAIASALAGAVATAPSFAGDDMKKEKADKEKCYGVAKAGKNACASADGSHSCAGHATKDNDPNEWVYVKKGECEKMGGSLTPPKKM	Y
WP_126719083.1	MNKISSITAAAVLASLTAAAAQASPVAPQPGKDKCFGISLAGKNDCKAGAGTSCAGTSVRNYQGDAWKYVAKGTCTSIKTPKGPGSLTAIKGR	Y
WP_165184834.1	MNKTPALALAAVFALSAGAAMARDDMKPAKVETEKCYGVAKAGQNDCKAGAGTSCAGTSKADYQADAWKKVAKGTCTSIKTPNGTGSLTAPKA	Y
WP_012172009.1	MKTRVLSLALAGSIASALAVAATTSASAAEMEKCYGVAMKGQNDCAAGPGTTCAGTSKVDYQKNAWKLVPKGTCETIKVPGGMGSLKQGPAPV	Y
WP_029350914.1	MKNSVITLALAGSLASALATIAAPAAHAQEKEKCYGVAMKGQNDCAAGPGTTCAGTSKVDYQKNAWKLVPAGTCEKMKTPGGFGSLKQGPAPT	Y
WP_045225943.1	MKDTNTIVITALASIISLGALGTQSSALAGEKKNVEKCYGIAKTGQNDCKTLSNACAGHSLQDGQKDAFIALPKGTCERIVGASLEAAAAAPK	Y
WP_052340887.1	MSPKTKLALAGTVAAALSLAAAPSFAQSSDMEKCFGVALAGENDCAAGPGTTCAGTSTVDYQGNAWSLVPAGTCESIETPHGKGSLSEIQRPA	Y
WP_058448167.1	MKQKELLVASAITAFLTLTADAAIASDQSKQTTEKCYGIVKAGMNDCATATASCAGSSTKDNQADAYIFLPKGICERLVGGRLTAEDKPDSSN	Y
WP_064334431.1	MKTTIATLALAGSLASALAAIATPAAADDAKEKCYGIAMKGQNDCAAGPGTTCAGTSKIDYQKNAFKLVPKGTCVSMETPDGHGMLEQGPAPA	Y
WP_065620706.1	MKQKELLVASAITAFLTLTADAAIASDQSKQTTEKCYGIVKAGMNDCATATASCAGSSTKDNQADAYIFLPKGICERLVGGRLTAEDKPDSSN	Y
WP_092620350.1	MTHNTETTTARALTAGTSLAAALVVALAMTGTPAQAAEMEKCYGVAKAGKNDCQTATSSCAGTSKTDGQGDAFIAVPKGTCDKIVGGSTSPKM	Y
WP_094090305.1	MKQKELLVASAITAFLTLTAADAVVANEKPSTQITEKCYGVVKAGMNDCATATASCAGSSTKDNQADAYIFLPKGICERLVGGRLTADSKSDS	Y
WP_111421557.1	MTTKPALAAVLATSFAAALSLAAAPAAAQGADKEKCYGVALKGQNDCAAGPGTTCAGTSKVDYQGNAWKLVAKGTCTTMTTPKGMGSLMPKSS	Y
WP_111359672.1	MTTKPALAAVLAGSLAAALSLAASPATAQGSDKEKCYGVALKGQNDCAAGPGTTCAGTSKVDYQGNAWKYVAKGTCTTMQTPKGMGSLTAKAS	Y
WP_115835973.1	MTAKSLLTKATLASSLAAAVALASVQAQADTKKSEKCFGVALKGHNDCAAGAGTTCAGTQPINYDRHYFKLVPKGTCTTIKTPHGAGSLTEKS	Y
WP_117369912.1	MKTTIATLALAGSLASALAAIATPATADDSKEKCYGIAMKGQNDCAAGTGTTCAGTSKIDYQQNVFKLVPKGTCVSMKTPTGHGMLEPGMAPA	Y
WP_134651129.1	MKTTIATLALAGSLASALAAIATPAAADDAKEKCYGIAMKGQNDCAAGPGTTCAGTSKVDYQQNAFKLVPKGTCVSMKTPTGHGMLEQGPAPA	Y
WP_138166390.1	MSDKKLRAAIAIAGAFATAVTLAETAKAAKAEQEKCFGVSLKGKNDCAAGPGTSCAGTSKTDYQGGAWKYVPKGTCSAIVTPKGKGSLEPLPN	Y
WP_160871222.1	MKTTIATLALAGSLASALAAIATPAAADDAKEKCYGIAMKGQNDCAAGPGTTCAGTSRVDYQQNAFKLVPKGTCVSMKTPTGHGMLEQGPAPA	Y
WP_160935004.1	MDRRTLALALAGSVTAAMAFATPAGAQEPTREKCYGVALAGQNDCAAGPGTTCAGTSKVDYQGNSWKLVPAGTCTTISTPQGHGSLMPLRRPD	Y
WP_168773168.1	MNRSILTLSLAASLAGALAAQAAPMTEDQMMGMEKCYGIALKGQNDCAAGAGTTCAGTSTKDYDAAAWKAVPAGTCTTMNVEGHMGMLEPMKS	Y
WP_175095339.1	MTIIKNPSTLLIAAALAAALASASDASAEKADKEKCYGVSLKGKNDCAAGPGTTCAGTATKNYQGDAWKYVAKGTCTSITTPKGKGSLEPIAI	Y
WP_182308103.1	MKLLTPTLLAASVAAAITTAVAAPAFAADAKEKCYGVALKGQNDCAAGPGTTCAGTSKVDYQQNAWKLVPAGTCEAMKTPNGHGTLIQGPAPV	Y
WP_193370706.1	MKTATLVVAASLVGAATLPAVFTSEAQGGPAAKPDFKFEKCFGVVKAGSNDCQTATSSCAGTSRRDGQADAWIYLPAGSCAKIAGGSIQPKKG	Y
WP_205428933.1	MKNIDTVITAALASIVTLGALGLPSQAVAAEKKEVEKCYGVAKAGGNDCKTLSNACAGHSVENGQKDAFIALPKGTCERIAGGSLVAPQADAK	Y
WP_210317652.1	MSRTTKLALAGSVAAALSLAAAPSFAQSSDMEKCYGVALAGENDCAAGPGTTCAGTSTVDYQGNAWSLVPAGTCETIETPLGPGSLSEIQRPA	Y
WP_212659626.1	MSSLALAATLLTAAAGMSAPAALAQDTEKCYGVAMAGQNDCAAGPGTTCAGTSTVDYQGNAWKAVPAGTCVSMEIDGDRMGSLEALERDVPMT	Y
WP_241602733.1	MKTSLATLALAGSLATALAAVAAPANADDSKEKCYGIAMKGQNDCAAGAGTTCAGTSKIDYQQNVFKLVPKGTCVSMTTPNGHGMLEPGMAPT	Y
WP_241949065.1	MKTSLATLALAGSLATAIAAVAAPANADDSKEKCYGIAMKGQNDCAAGAGTTCAGTSKIDYQQNVFKLVPKGTCVSMTTPNGHGMLEPGMAPT	Y
WP_247222478.1	MKTTIATLALAGSLASALAAIATPAAADDAKEKCYGIAMKGQNDCAAGPGTTCAGTSKVDYQQNAFKLVPKGTCVSMKTPTGHGMLEQGPAPA	Y
WP_250937420.1	MIRTSALLAASLSAALAAGAATTAQAADQAMEKCYGVALKGQNDCAAGPGTTCAGTSKIDYQQNAWKLVPKGSCESIKTPNGHGTLTQGSAPA	Y
WP_269370788.1	MSSLALAATLLTAAAGMSAPAALAQDTEKCYGVAMAGQNDCAAGPGTTCAGTSTVDYQGNAWKAVPAGTCVSMEIDGDRMGSLEALERDVPMT	Y
WP_272777930.1	MTTKPALAAVLATSFAAALSLAAAPAAAQGSDKEKCYGVALKGQNDCAAGPGTTCAGTSKVDYQGNAWKYVAKGTCTTMKTPKGMGSLSAKAG	Y
WP_282222803.1	MSSLALAATLLTAAAGMSAPAALAQDTEKCYGVAMAGQNDCAAGPGTTCAGTSTVDYQGNAWKAVPAGTCVSMEIDGDRMGSLEALERDVPMT	Y
WP_284310203.1	MSVFTKATTAFALAGAVASAAALLSAPARADDAKEKCYGVSLKGQNDCAAGNHSCAGTSSIDYDGQSFKLVPKGSCVTMKTPTGMGSLTPIKS	Y
WP_291743898.1	MSTARNLTTAVLAGAVTAAVASFAVPASAAEMEKCYGVSLKGQNDCAAGAHSCAGTATIDYDGQSFKLVPAGTCTDMETPFGPGSLEPIQRPT	Y
WP_297298059.1	MTTKSGLTKATLASSLAAAIALVSVQAQADTKKTEKCYGVALKGHNDCAAGAGTTCAGTQPIDYDGHYFKLVPKGTCTAMKTPKGAGSLTEKM	Y
WP_297505858.1	MNKTQSILSAAIGSLLVMGLVSGNAMAADSKMEKCFGIAKAGKNDCSSNKSAHSCAGQATKDGDPMDFVAVPTGTCGKIAHGSTEPAGGMMTK	Y
WP_306040309.1	MKTTIATLALAGSLASALAAIATPAAADDAKEKCYGIAMKGQNDCAAGPGTTCAGTSKVDYQQNAFKLVPKGTCVSMKTPTGHGMLEQGPAPA	Y
WP_306162047.1	MKTTIATLALAGSLASALAAIATPAAADDAKEKCYGIAMKGQNDCAAGPGTTCAGTSKVDYQQNAFKLVPKGTCVSMKTPTGHGMLEQGPAPA	Y
WP_307435865.1	MSVFTKAATTFALAGAVASAAALLSAPARADEAKEKCYGISLKGQNDCAAGAHSCAGASTIDYDGQSFKLVPKGNCVTMKTPHGMGSLAPMKS	Y
WP_367723944.1	MNHNTIALALAGSLTAALTGAAFAAPMTAEQMQGKEKCYGIALAGQNDCAAGAGTTCAGTSTKDYQANAWKAVPAGTCTTMDVNGHKGMLEPM	Y
WP_367784198.1	MNHNTIALALAGSLTAALTGAAFAAPMTAEQMQGKEKCYGIALAGQNDCAAGAGTTCAGTSTKDYQANAWKAVPAGTCTTMDVNGHKGMLEPM	Y
WP_021818463.1	MKRSMMMAAVLSTAMAQAGVASSAFADEHEAMEKCYGVSLAGENDCKAGPGTTCAGTSSVDYQGNAWTLVPEGSCTSIETPHGNGSLSEIERP	Y
WP_022953015.1	MSQNKLLMSAAISGVLALGVVGAGSATADDAKPETERCSGIVKAGMNECGTSEHACAGMAKEDYGPEEWITLPKGTCDKIAGGTVVDGEDMKM	Y
WP_051542939.1	MNKSVMAAALMALGMAATSGTLLADNHGEQAKVEMEKCSGIVKAGMNECGANGHACAGQAKEDNTAGEWIKMPKGTCEKITGGVVLSEDKKAM	Y
WP_067866323.1	MDSKQRIATAALAVALASVATLPAANAAGKEKCYGVALAGQNDCGNLAGTHSCAGQAKVDNDPGEWKLVAKGTCEDMGGMLKAEAKERYQAQK	Y
WP_067982148.1	MDSKQRIATAALAIALASVATLPAANAAGKEKCYGVALAGQNDCGNLAGTHSCAGQAKVDNDPGEWKLVAKGTCEDMGGMLKAEAKERYQAQK	Y
WP_081577721.1	MKSTNNDHHLSKQLILAGMLALAGTVGATTPAFASHAPWVKCYGIARAHMNDCATTTHSCAGQSIHNGGKYSFLLIPQGLCQKIVGGSLTPGK	Y
WP_090057646.1	MSHRYVTSLAFSVAALVAGVAHADEKQSGKQPAVEKCWGVAKAGQNDCAAGPGTTCAGTAKADYQKNAWKNVPAGTCTSIRTPKGNGSLTKTG	Y
WP_090179842.1	MSHRYVTSLAFSVAALVAGVAHADEKQSGKQPAVEKCWGVAKAGQNDCAAGPGTTCAGTAKADYQKNAWKNVPAGTCTSIRTPKGNGSLTKAG	Y
WP_133156107.1	MNQRQMITTAAASLMSLAMLTSPAMAQDAAKEKCFGIAKAGQNDCANLSGSHSCAGQSKVDNDKGEWKYVAAGTCKTMGGMSMDDAKMGMKKS	Y
WP_144096404.1	MSHRPFAALAGAVLTGAIAASLAAPASAAEPKMEKCYGVAKAGQNDCAAGPGTSCAGTSTRDWQGNAWKLVEKGMCTSIRTPKGTGSLTPIKR	Y
WP_160353015.1	MILKLAGAAAALSAAATMAAAPAQAAGDKEKCYGISLKAKNDCAAGPGTSCAGTSTVDYQGNAWKYVATGSCEKMGGSLAAKKGNAKPVPMKG	Y
WP_170207597.1	MNHRHVASLAFTVAALVAGVSHADDSKPAAKPAVEKCWGVAKAGQNDCAAGPGTTCAGTAKADYQKNAWKNVPAGTCTAIKTPKGNGSLTKVG	Y
WP_175095333.1	MTIIKNPSTLLIAAALAAALASASDASAEKADKEKCYGVSLKGKNDCAAGPGTTCAGTATKNYQGDAWKYVAKGTCTSITTPKGKGSLEPIAI	Y
WP_208402024.1	MNKPVSIAAGTGILATSLLGAIALSTAAHAGPVAQPAGSEKCYGIANAGKNDCAADIHSCAGQATRPMDKASFVYLPKGACAKIANGSTTAGR	Y
WP_210811302.1	MNQRQIVSSALAAALALGLGAASAHAQDKGKEKCYGIAKAGANDCANLAGTHSCAGQSKVDNDPGEWKFVAKGTCKEMKGMTADEAKAKSMKK	Y
WP_217674767.1	MTSRSATSAIGALLLASLAAGAATAAQAQDKKPMEKCYGVAKAGKNDCAAGAGTSCAGTSKVDYQGNAWKLVPAGTCAKIKTPKGFGSLTPKA	Y
WP_231011815.1	MNSHQLVSSALAAALSLGLGAAATTAHAAEAKEKCYGITKAGANDCANLSGSHSCAGQATTGTDPAEWKYVAKGTCKSMKGMTAEEAKAAMKK	Y
WP_235755440.1	MMTPKFAAALATAISLAGVAAHADETKTDGEMEKCYGVALAGENDCAAGPGTTCAGTSTTDYQGNAWKLVPAGTCAEIETPAGHNGSLEPIEM	Y
WP_239438620.1	MSNKLLASAALAAVIASGVVAPAEAGSKKEKCYGIAKAGQNDCANLAGTHSCAGQSNVDYDKGEWKLVKKGTCSELGGLSKKEAKKLYKKKNG	Y
WP_247158188.1	MNAKSIANIAGLALTAGIAAGLATTPVAAQGAKEKCYGVSKAGKNDCAAGPGTSCAGTSTKDYQGNAWTYVDKGTCVKIKTPKGNGSLKPIKR	Y
WP_247330915.1	MTPRYVASFAFSVAALVAGVAHADEQKQAAKPAVEKCWGVAKAGQNDCAAGPGTTCAGTAKADYQKNAWKNVPTGTCTAIKTPKGNGSLTKVG	Y
WP_247435192.1	MTPRYVASFAFSVAALVAGVVHADDAKDAKKPAVEKCWGVAKAGQNDCAAGPGTTCAGTAKADYQKNAWKNVPAGTCTAIKTPHGNGSLTKVG	Y
WP_285232078.1	MSTNKLISSALLAALTLGAVGQAVAADDKAAKEKCFGIVKAGQNDCANLSGSHSCAGQAKTDGSPDEWKYVAKGSCKKEMGLTAEEAKAKLKK	Y
WP_286196334.1	MSNKVLASAALAAVIASGVVAPAEAGGKKEKCYGVAKAGQNDCANLAGTHSCAGQSNVDYDKGEWKLVEKGTCSKLGGLTKKEAKEMYNSKNS	Y
WP_289311101.1	MPKHHAALLALSLATLVHGAAHAAATQSQRPAMEKCYGVSLAGQNDCAAGPGTSCAGTSKVDYQRNAWRKVAKGTCETIDTPKGKGSLNANQP	Y
WP_292445269.1	MNQRLIASSALASILALGLVGTASAQEGGKEKCYGVAKAGQNDCANLAGTHSCAGQSKADMDAGEWRYVAKGSCKTLGGLSAGEAKMKMGKKG	Y
WP_292453774.1	MNQRLIASSALASILALGLVGTASAQEGGKEKCYGVAKAGQNDCANLAGTHSCAGQSKADMDAGEWKYVAKGSCKTLGGLSAGEAKMKMDKKG	Y
WP_292951714.1	MDSKQRIATAALAVALASVATIPAANAAGKEKCYGVALAGQNDCGNLAGTHSCAGQAKVDNDPGEWKLVAKGTCEDMGGMLKAEAKERYQAQK	Y
WP_293388346.1	MKTVQTTLAAAAVLALMSGAAIAQDNMAKKPAATEKCYGVAKAGQNDCKAGAGTTCAGTSKVNYDGKAFKEVPVGTCVTMKTPKGTGSLTPKA	Y
WP_297652229.1	MNQRTMIAAAATSLMSLALLSSPAFAQNAAKEKCFGIAKAGQNDCANLAGTHSCAGQSKVDNDKGEWKYVPAGTCKDMKGMTMDEAKMGMKKS	Y
WP_299768799.1	MNKSILASAALAALVSTTMVPVSEAAAKEKCYGVAKAGQNDCGNLAGTHSCAGQSKVDNDPGEWKLVAKGTCVDLGGMLKAEAKEKYKASKKA	Y
WP_299975450.1	MNKSILASAALAALVSTTMVPVSEAAAKEKCYGVAKAGQNDCGNLAGTHSCAGQSKVDNDPGEWKLVAKGTCVDLGGMLKAEAKKKYKASKKA	Y
WP_310049351.1	MSHRYVTSLAFSVAALVAGVAHADEKQSGKQPAVEKCWGVAKAGQNDCAAGPGTTCAGTAKADYQKNAWKNVPAGTCTSIRTPKGNGSLTKTG	Y
WP_325655578.1	MNPHQLVSSALAAALSLGLGAATTTAHAAEAKEKCYGITKAGANDCANLSGSHSCAGQATTGTDPAEWKYVAKGTCKSMKGMTAEEAKAAMKK	Y
WP_339821612.1	MKTTAAAATLAAFASLSLSATAAEAAGAKEKCYGVALAGKNDCAAGPGTSCAGTSTADYQGNAWKMVAKDSCVKIGGTLTAHKGNAKPVPKKG	Y
WP_367623461.1	MSVFTKASTAFALAGAVASAAALLSAPAKADDSKEKCYGVALKGQNDCAAGAHSCAGTSTIDYDGQSFKLVPKGSCVTMKTPTGMGSLTPVKS	Y
WP_372707086.1	MNTPTKIVIGAGALLAIGASAAMAQPQARPEMDKCYGVSKAGQNDCAAGPGTSCAGTSTRDWQGNAWKLVAKGTCATIRTPAGNGSLTPIPGR	Y
WP_372854098.1	MTNHLKMITGAGALASSLLGTLAMSTAAHAGPVAQPPGSEKCYGIAKAGRNDCAAGAHSCAGHATRPMDKASFVYLPKGACSKIAAGSLTAGK	Y
WP_374408877.1	MNQRQMITAAATALMGLAVLSGPAMAQNAAKEKCFGVVKAGQNDCANLSGSHSCAGQAKVDMGKDEWKYVPAGTCKTMGGMTMDEAKMGMKKS	Y
WP_374435733.1	MMISRQRLVLAAVGAAVGLSLSQPVLAQDKAKEKCFGISKAGQNDCANLSGSHSCAGQSTVDNSPDEWKYVPKGQCKAMKGLTADEAKAKLKK	Y
WP_374562806.1	MSQQRQIVASALATVFALGLASTSVHAEEKGKEKCYGIVKAGQNDCSNLNGSHSCAGQSKTDMDANEWKYVAKGTCKDLKGLSVDEAKAKTKK	Y
WP_007165294.1	MNKKSITALAGLALTAGITAGLATTPVAAQGAKEKCYGVALAGKNDCAAGPGTSCAGTSTRDYQGNAWVYVDKGTCTSIETPKGKGSLTPIRR	Y
WP_007862666.1	MNQRAMIAAAAASLLSTMLVATPAVAQEKEKCYGITTAGQNDCANLSGTHSCAGQSKVSADANEWKYVAKGTCASMKGMTAEQAKMKAMEKKS	Y
WP_009519889.1	MNQRQFLAAAAGSLMSLALLSTPALAQNSGKEKCYGIAKAGQNDCANLAGTHSCAGQAKMDMDKGDWKYVPAGTCKQMGGLSADDAKKATMKS	Y
WP_010921089.1	MTRTATTAALAAAIALSAGVSIAAADEHKAGAQTEKCYGVSKAGENDCKAGAGTSCAGTSKVDYQGDAWKMVKKGTCVTIKTPKGMGSLTPKA	Y
WP_014747928.1	MRIDNVTAAIAAAMSLAAVTLATVPATAAETEKCYGISKAGQNDCANAAGTHSCAGMSKADYDGADWKAVAKGSCVGMGGMLEPFKGMNPKKS	Y
WP_016855732.1	MKRSTMLAAVFTTAIAQAGAMSAAQAQEGEAMEKCYGVALAGQNDCKAGPGTTCAGTSTVDYQGNAWTLVPEGTCTSIETPHGMGSLSEIERP	Y
WP_019831854.1	MNKPVSMAAGTGILATSLLGAIALSTAAHAGPVAQPAGSEKCYGIANAGKNDCAAGVHSCAGQATRPMDKASFVYLPKGACAKIANGSTTAGK	Y
WP_024895513.1	MNSTNNDHHLSKQLIMAGMLALAGTVGATTSALASHAPWVKCYGIARAHMNDCATTTHSCAGQSIHNGGKYSFLLIPQGLCQKIVGGSLTPGK	Y
WP_024895050.1	MKSTNNDHHLSKQLFLAGMLALAGTVGATTPAFASHAPWVKCYGIARAHMNDCATTTHSCAGQSIHNGGKYSFLLIPQGLCQKIVGGSLTPGK	Y
WP_029935839.1	MRSTHASLAATLAVAAAAAALAPAAAAAQNKPAMEKCYGVALAGKNDCKAGAGTSCAGTSKVNYQGNAWKLVKAGTCIAIKTPKGSGSLTPKA	Y
WP_031572398.1	MKSTNDDHHLSKQLILAGMLALAGTVGATTPAFASHAPWVKCYGIARAHMNDCATTTHSCAGQSIHNGGKYSFLLIPQGLCQKIVGGSLTPGK	Y
WP_031568634.1	MKPIHSKHYLSQRVILASMLVMVGTVGSATSAFAGTAPWVKCYGIARAHMNDCATTTHSCAGQSIHNGGKHSFLMIPNGLCQKIVGGSLTPGK	Y
WP_037479162.1	MSTTTRLILSSALASVMAAGLVAPAAAQSKEKCYGIAKAGQNDCGNLSGTHSCAGQSKMDNAPDEWKYVAKGTCKDLKGMTADEARAAMAMKK	Y
WP_042120971.1	MKSLTLTAAALALATLAGNAMADDTKANQGVAMEKCYGVAMAGKNDCKAGAGTTCAGTSKKDYQGDAWKHVPAGTCTSIKTPSGMGSLTPLKS	Y
WP_042261709.1	MKNTRAALAATFAFSLTALATGAHADASPTHTPQEKCFGVALAGKNDCAAGAGTSCAATSKVDYQGNAFVLVDKGTCTHIKTPKGYGSLKATS	Y
WP_044402434.1	MKTIALTTAALALASLAGAAFADDMSAKPAGAMEKCYGVAMAGQNDCKAGAGTSCAGSSKKDYQGDAWKNVPAGTCTSIKTPHGMGSLTPIKG	Y
WP_045184535.1	MKTFAATAAALAFASIAGTAVAASSSDAPTPAMEKCYGVAMAGKNDCKAGAGTSCAGTSKMDYQANAWKNVPAGTCTSIKTPNGMGSLTPKQS	Y
WP_046966843.1	MNHRHVASLAFSLATLVAGVAHADAQKDAPKAAVEKCWGVAKAGQNDCAAGPGTTCAGTAKADYQKNAWKNVPAGTCTAIQTPKGHGSLTKVG	Y
WP_046966847.1	MNHRHVASLAFSLATLVAGVAHADAQKDAPKAAVEKCWGVAKAGQNDCAAGPGTTCAGTAKADYQKNAWKNVPAGTCTAIQTPKGHGSLTKVG	Y
WP_051504437.1	MNTLSKVASMAVLASLSAAVAHAGPAAPQPGKDKCFGVSLAGKNDCAAGAGTTCAGTSHKDYQGNAWKYVAKGTCTAIKTPKGNGSLTPIASR	Y
WP_051699353.1	MNNKSIASLAGLALTAGIAAGIATTPVAAQGAKEKCYGISLAGKNDCAAGPGTSCAGTSTRDYQGNAWKYVDKNTCTSIKTPKGNGSLTPIRR	Y
WP_052052497.1	MKRSTMLAAVFTTAIAQAGAMSAAQAQDDEAMEKCYGVALAGQNDCKAGPGTTCAGTSTVDYQGNAWTLVPEGTCTSIETPHGNGSLSEIERP	Y
WP_052640474.1	MKNSILSLAVAASVTSALASIASPALAQEGKEKCYGVALKGQNDCAAGPGTTCAGTSKVDYQQNAFKLVPAGTCEAMMTPNGHGMLEPGPAPA	Y
WP_052719356.1	MKRSTMLAAVFTTAIAQAGAMSAAQAQDDEAMEKCYGVALAGQNDCKAGPGTTCAGTSTVDYQGNAWTLVPEGTCTSIETPHGMGSLSEIERP	Y
WP_062098935.1	MTRTATTLALAAALALSAGVSIAAADEHKAGANTEKCYGVSKAGENDCKAGAGTSCAGTSKVDYQGDAWKMVKKGACTTIKTPKGMGSLTPKA	Y
WP_066149515.1	MNQRQMITTAAASLMSLAMLTSPAMAQDAAKEKCFGIAKAGQNDCANLSGSHSCAGQSKVDNDKGEWKYVAAGTCKTMGGMSMDDAKMGMKKS	Y
WP_066255315.1	MNQRTMITTAAASLMSLALLSGPAMAQNAAKEKCFGIAKAGQNDCANLSGSHSCAGQAKVDNDKGEWKYVAAGTCKTMGGMSMDEAKMGMKKS	Y
WP_066574699.1	MRSTHATLAAGLALATLGGAALTGTASAQTKPKMEKCYGVSLAGKNDCAAGPGTSCAGTSKVDYQGNAWKLVKAGTCTTIQTPKGKGSLTPKA	Y
WP_067602682.1	MNTKTIANFAGLALTAGIAAGLATTPVAAQGAKEKCYGVAKAGKNDCAAGPGTSCAGTSTKDYQGNAWKYVDKGSCMKIKTPKGNGSLKPIKR	Y
WP_068283212.1	MSVFTKASTAFALAGAVASAAALLSAPAKADDSKEKCYGVALKGQNDCAAGAHSCAGTSTIDYDGQSFKLVPKGSCVTMKTPTGMGSLTPVKS	Y
WP_068877807.1	MKTAQTTLAAAAILALMGGAAMAQDNMAKKPAATEKCYGVAKAGQNDCKAGAGTTCAGTSKVNYDGKAFKEVPVGTCVIMKTPKGMGSLTPKA	Y
WP_069047441.1	MNQRTMIAAAATSLMSLALLSSPAFAQNAAKEKCFGIAKAGQNDCANIAGTHSCAGQSKVDNDKGEWKYVPAGTCQQMGGIGLDKAKMDMKKS	Y
WP_069563127.1	MKTIALTTAALALASLAGAAFADDMDAKPTGAMEKCYGVSLAGQNDCKAGAGTSCAGSSKKDYQGDAWKNVPAGTCTSIKTPHGMGSLTPIKG	Y
WP_070093351.1	MKHLTLASAALALASLAGAAMAADTAAPAGGAMEKCYGVAMAGKNDCKAGAGTTCAGSSKKDYDGAAWKNVPTGTCTTIKTPNGMGSLTPIKS	Y
WP_070397416.1	MNQRQFLAAAAGSLMSLALLSTPALAQNSGKEKCYGIAKAGQNDCANLAGTHSCAGQAKMDMDKGDWKYVPAGTCKQMGGLSADEAKKASMKG	Y
WP_073434952.1	MKRSMMMAAVLTTAMAQAGMATSALAADDEAMEKCYGVALAGENDCKAGPGTTCAGTSTVDYQGNAWTLVPEGTCTSIETPHGMGSLSEVERP	Y
WP_074972866.1	MKTIALTTAALALASLAGAAFADDMSAKPAGAMEKCYGVAMAGQNDCKAGAGTSCAGSSKKDYQGDAWKNVPAGTCTSIKTPHGMGSLTPIKG	Y
WP_075152587.1	MRSTHATLAAGLALATLGGAALTGTASAQTKPKMEKCYGVSLAGKNDCAAGPGTSCAGTSKVDYQGNAWKLVKAGTCITIQTPKGKGSLTPKA	Y
WP_075185963.1	MKKMSKTVALSSAIAAGVMMAGANDVLAGSKAKMEKCYGIVKAGKNDCAIKSQGTSCAGQAKKDGIADAWIYVPTGKCEAIIGGSLAPKEGKK	Y
WP_075615657.1	MNKLPMTLAASLTAALALSGSLPAQAADAAKEKCYGIAMKGQNDCAAGAGTTCAGTSKIDYQKNAWKLVPAGTCETMKTPNGHGALTQGPAPV	Y
WP_077327421.1	MNQRTMIAAAATSLMSLALLSSPVMAQNAAKEKCFGIAKAGQNDCANLSGSHSCAGQSKVDMGKDEWKYVAAGTCKTMNGMSMEEAKMGMKKS	Y
WP_077549288.1	MKNSTISLAVAASVTSALASIASPALAQEGKEKCYGVALKGQNDCAAGPGTTCAGTSKVDYQQNAFKLVPAGTCEAMMTPNGHGKLEPGPAPA	Y
WP_079367061.1	MNQRQMITTAAASLMSLAMLTSPAMAQDAAKEKCFGIAKAGQNDCANLSGSHSCAGQSKVDNDKGEWKYVAAGTCKTMGGMSMDDAKMGMKKS	Y
WP_082924279.1	MTNRPLAALAGAALSGAIAATLAAPASAAETKMEKCYGVAKAGQNDCAAGPGTSCAGTSTRDWQGNAWKLVEKGTCTSIKTPKGMGSLTPVKR	Y
WP_085770124.1	MSQNPASTALLLASALAVATAALDSARAEKAEMEKCYGVSLKGKNDCAAGPGTSCAGTSKTNYQGDAWKFVPKGTCLSMTTPKGKGSLEPMKN	Y
WP_086125509.1	MNQRQLIAAAATSLMSMALLSSPALAQNAAKEKCFGIAKAGQNDCANLAGTHSCAGQAKVDNDKGEWKYVAAGTCKQMKGMTMDEAKMGAKKS	Y
WP_089033025.1	MNKLTLSATTLIVSSLASGVALAAQDHAADQPMEKCYGVSLAGHNDCKAGPGTSCAGTSKMDYQGNAWTLVPEGTCTSIKTPNGHGSLKPMES	Y
WP_090057655.1	MSHRYVTSLAFSVAALVAGVAHADEKQSGKQPAVEKCWGVAKAGQNDCAAGPGTTCAGTAKADYQKNAWKNVPAGTCTSIRTPKGNGSLTKTG	Y
WP_090179846.1	MSHRYVTSLAFSVAALVAGVAHADEKQSGKQPAVEKCWGVAKAGQNDCAAGPGTTCAGTAKADYQKNAWKNVPAGTCTSIRTPKGNGSLTKAG	Y
WP_092275985.1	MTIIPRTSLAAALALSLTALGASAADAPKPATEKCYGVSKAGHNDCAAGAGTSCAGTATVDYQGDAWTLVEKGTCTKIKTPKGYGSLTPKEKK	Y
WP_096034344.1	MTRTATTAALAAAIALSAGVSIAAADEHKAGAQTEKCYGVSKAGENDCKAGAGTSCAGTSKVDYQGDAWKMVKKGTCVTIKTPKGMGSLTPKA	Y
WP_096052523.1	MNRTATTVALAAAMALSAGVSIAAADAHKAGADTEKCYGVSKAGENDCKAGAGTSCAGSSKVDYQGDAWKMVKKGTCVTIKTPKGMGSLTPKA	Y
WP_101091952.1	MKSTTALGVTVAGILAASLSLGAQAVPDQPKEWEKCAGIAKAGANDCGALDGSHGCAGQAKTDNLAAEWVYVPAGTCDKIAGGEVKAVKPAKS	Y
WP_101292902.1	MKTFAATAAALAFASIAGTAVAASSSDAPTPAMEKCYGVAMAGKNDCKAGAGTSCAGTSKMDYQANAWKNVPAGTCTSIKTPNGMGSLTPKQS	Y
WP_101537211.1	MKQLNSQQRISTRMFLAGMLVVAGSMGSVAPAFAGTTHWVKCYGIARAHMNDCATTTHSCAGQSIHNGGKYSFLYIPKGLCEKIVGGSLVPGK	Y
WP_102044286.1	MKSTTALGVTVAGILAASLSLGAQAVPDQPKEWEKCAGIAKAGANDCGALDGSHGCAGQAKTDNLAAEWVYVPAGTCDKIAGGEVKAVKPAKS	Y
WP_102039027.1	MKSTTALGVTVAGILAASLSLGAQAVPDQPKEWEKCAGIAKAGANDCGALDGSHGCAGQAKTDNLAAEWVYVPAGTCDKIAGGEVKAVKPAKS	Y
WP_105861015.1	MSMFTKASTAFALAGAVASAAALLSAPAKADDSKEKCYGVALKGQNDCAAGAHSCAGTSTIDYDGQSFKLVPKGSCVTMKTPKGMGSLTPVKS	Y
WP_106488652.1	MKRSTMLAAVFTTAIAQAGAMSAAQAQDDEAMEKCYGVALAGQNDCKAGPGTTCAGTSTVDYQGNAWTLVPEGTCTSIETPHGNGSLSEIERP	Y
WP_107023646.1	MKTFAATAAALAFASIAGTAIAASSTDTPAPAMEKCYGVAMAGKNDCKAGAGTSCAGTSKMDYQADAWKNVPAGTCTSIKTPNGMGSLTPKQP	Y
WP_107153438.1	MNHRISNAFVVIGAISAIALSIDRNTHLTEHTVAPFKFNRERCFGIVRAGKNDCGTAKHACAGRAPRDAASDEWLLPAGTCAKIVGGTINPVP	Y
WP_107182222.1	MKRSTMLAAVFTTAIAQAGAMSAAQAQDDEAMEKCYGVALAGQNDCKAGPGTTCAGTSTVDYQGNAWTLVPEGTCTSIETPHGMGSLSEIERP	Y
WP_107331907.1	MKIIALTTAALALASLAGAAFADDMSAKPAGAMEKCYGVSLAGQNDCKAGAGTSCAGSSKKDYQGDAWKNVPAGTCTSIKTPHGMGSLTPIKG	Y
WP_107910279.1	MNHRHVASLAFTVAALVAGVAHADAQKDAKKPAVEKCWGVAKAGQNDCAAGPGTTCAGTAKADYQKNAWKNVPAGTCTAIQTPKGNGSLTKVG	Y
WP_107910287.1	MNHRHVASLAFTVAALVAGVAHADAQKDAKKPAVEKCWGVAKAGQNDCAAGPGTTCAGTAKADYQKNAWKNVPAGTCTAIQTPKGNGSLTKVG	Y
WP_108788783.1	MKAKSIAGIAGLALTATITAGIATAPVAAQSSKEKCYGVSLAGENDCAAGPGTSCAGTSTRDYQGNAWTYVDTGTCTSISTPKGRGSLTPINR	Y
WP_111607471.1	MKSSKLSLSLALGSAIALSAVAVTSPAEAASKEKCYGVALAGQNDCAAGPGTSCAGTSKTDYQSNAWKLVPAGTCVEMESKTSSTGHGQLNAF	Y
WP_111637266.1	MKSSKLSLSLALGSAIALSAVAVTSPAEAAAKEKCYGVALAGQNDCAAGPGTSCAGTSKTDYQSDAWKLVPAGSCVEMDSKTSPTGHGQLNAF	Y
WP_111993451.1	MNKKSITALAGLALTAGITAGLATTPVAAQGAKEKCYGVALAGKNDCAAGPGTSCAGTSTRDYQGNAWVYVDKGTCTTIETPKGKGSLTPIDR	Y
WP_112054277.1	MKRSTMMAAVLTTALAQASAMATAQAADGEAMEKCYGVALAGQNDCKAGPGTTCAGTSTVDYQGNAWKLVPEGTCTSIETPHGNGSLTEIDRP	Y
WP_115479207.1	MKSTYATMAAALAFSLATLATSAHATSSSAKPAMEKCYGVAGAGKNDCAAGPGTTCAGTAKADYQGNAWILVPKGTCTTIKTPKGFGSLQAKS	Y
WP_116959453.1	MNQRQFLAAAAGSLMSLALLSTPALAQNSGKEKCYGIAKAGQNDCANLAGTHSCAGQAKMDMDKGDWKYVPAGTCKQMGGLSADEAKKASMKS	Y
WP_119254830.1	MKTTIATLALAGSLASALAAIATPAAADDAKEKCYGIAMKGQNDCAAGPGTTCAGTSKIDYQKNAFKLVPKGTCMSMKTPDGHGMLEQGPAPA	Y
WP_119272438.1	MATASKTVLAASLASALSLLSLPQASADEAKEKCYGVALQGQNDCAAGPGTTCAGTSKVDYQGNAWKLVPKGTCTTMQTPLGPGSLTPITRPS	Y
WP_123095103.1	MKHTKSSLSLALGTAIVLSTVAVAAPAEAASKEKCYGVALAGQNDCAAGPGTSCAGSSKTDYQSNAWKLVPAGTCMDMESKTSSTGHGQLKAF	Y
WP_125964223.1	MRSTHATLAAGLALATLGGAALTGTASAQTKPKMEKCYGVSLAGKNDCAAGPGTSCAGTSKVDYQGNAWKLVKAGTCITIQTPKGKGSLTPKA	Y
WP_126004083.1	MRSTHATLAAGLALATLGGAALTGTASAQTKPKMEKCYGVSLAGKNDCAAGPGTSCAGTSKVDYQGNAWKLVKAGTCTTIQTPKGKGSLTPKA	Y
WP_127680797.1	MDQQRRVLAAVSAALALGLSVSPALAQDKAKEKCYGIAKAGQNDCANLSGTHSCAGQSTVDNAPDEWKYVPKGQCSAMKGLSADEAKAKIKKK	Y
WP_127716876.1	MKKELLLSVAVAGLVTVSTTSNVEAAPKWAKSGDTIVKCRGIAKKGANDCGANGHDCANQAKVDNDPKEWVYVPQGVCEKLAGGVVYKSKKVN	Y
WP_127802978.1	MNQRQMITTAAASLMSLAMLTSPAMAQDAAKEKCFGIAKAGQNDCANLSGSHSCAGQAKVDNDKGEWKYVAAGTCKTMGGMSMDDAKMGMKKS	Y
WP_128229985.1	MNQRLIVSSALAAALAAAGPALAHEGGPNQERCYGIAKAGQNDCANLAGTHGCAGLSKVDNDPGEWKYVAKGTCKNLKGLTEAEAKAKFKAKK	Y
WP_129330264.1	MNLLTPTLLAASVAAAIAAASAAPAAAADAKEKCYGVALKGQNDCAAGPGTTCAGTSKVDYQQNAWKLVPAGTCETISTPNGHGTLTQGPAPV	Y
WP_129962085.1	MKNTRAALAATFALSLTALATGAHADTNPAHTPQEKCFGVALAGKNDCAAGAGTSCAATSKVDYQGNAFVLVDKGTCTHIKTPKGFGSLKATS	Y
WP_133216717.1	MKTFAATAAALAFASIAGTAMAASSTDAPAPAMEKCYGVAMAGKNDCKAGAGTSCAGTSKTDYQGNAWKNVPAGTCTSIKTPNGMGSLTPKQS	Y
WP_133329596.1	MKTLTLATAALALASLASVTLAAETAAPAGGAMEKCYGVAMAGKNDCKAGAGTTCAGSSKKDYDGAAWKNVPAGTCTTIKTPHGMGSLTPIKS	Y
WP_135200613.1	MKVSRSSLAASLALTLATLTAGAHAADAPKPTEKCYGVAKAGQNDCAAGAGTSCAGTSSIDYQGDAWTLVDKGTCVKIKTPKGFGSLTPKEKK	Y
WP_136478065.1	MKTFAATAAALAFASIAGTAVAASSTDAPAPAMEKCYGVAMAGKNDCKAGAGTSCAGTAKMDYQANAWKNVPAGTCTSIKTPNGMGSLTAKQS	Y
WP_139982836.1	MNHRHVASLAFTVAALVAGVSHADDSKPAAKPAVEKCWGVAKAGQNDCAAGPGTTCAGTAKADYQKNAWKNVPAGTCTAIKTPKGNGSLTKVG	Y
WP_141317188.1	MKQSTLMAAIITTAIAQAGAMGTTLADDKEAMEKCYGVALAGENDCKAGPGTTCAGTSTVDYQGNAWTLVPEGSCTSIETPHGNGSLEPIERP	Y
WP_142012316.1	MKTIALTTAALALASLAGAAFADDMSAKPAGAMEKCYGVAMAGQNDCKAGAGTSCAGTSKKDYQGDAWKNVPAGTCTSIKTPHGMGSLTPIKG	Y
WP_142586480.1	MKNSILSLAVAASVTSALASIASPALAQEGKEKCYGVALKGQNDCAAGPGTTCAGTSKVDYQQNAFKLVPAGTCEAMMTPNGHGMLEPGPAPA	Y
WP_146907830.1	MKRSTMLAAVFTTAIAQAGAMSAAQAQDDEAMEKCYGVALAGQNDCKAGPGTTCAGTSTVDYQGNAWTLVPEGTCTSIETPHGMGSLSEIERP	Y
WP_149102291.1	MQTPTRISGLVLAAGVALALAGTAAAQEARPQKEKCYGVAKAGQNDCAAGPGTSCAGTSTRDYQGDAWKLVDAGTCEKIRTPKGAGSLEPVQR	Y
WP_149252837.1	MSVFTKASTAFALAGAVASAAALLSAPARADDSKEKCYGVALKGQNDCAAGAHSCAGTSTIDYDGQSFKLVPKGSCVTMKTPTGMGSLTPVKS	Y
WP_149322067.1	MKHSMLMAAVITTALAQAGAMTTASADEEKAMEKCYGVALAGQNDCKAGPGTTCAGTSTVDYQGNAWKLVPEGTCTSIETPHGNGSLTEIDRP	Y
WP_152478206.1	MKRSTMLAAVFTTAIAQAGVMSAAQAQEGEAMEKCYGVALAGQNDCKAGPGTTCAGTSTVDYQGNAWTLVPEGTCTSIETPHGMGSLSEVERP	Y
WP_159681082.1	MDTRTLARISGLALAAGLFAQAVPAVAQDAGAREKCYGIAKAGQNDCAAGPGTSCAGSSTRDYQGNAWKLVPKGTCTTTRTPAGTGSLTPIDR	Y
WP_159832038.1	MKTRSATAAVSALLLASLTAGVTTAAHAQASKPMEKCYGVAKAGKNDCKAGAGTTCAGTSKIDYQKDAWKLVPAGTCAKIKTPKGLGSLTPKA	Y
WP_160480651.1	MKTIALTTAALALASLASAAFADDMSAKPAGAMEKCYGVAMAGQNDCKAGAGTSCAGTSKKDYQGDAWKNVPAGTCTSIKTPHGMGSLTPIKG	Y
WP_160858922.1	MKTTIATLALAGSLASALVAIATPAAAEDAKEKCYGIAMKGQNDCAAGPGTTCAGTSKIDYQKNAFKLVPKGTCMSMKTPDGHGMLEQGAAPA	Y
WP_163075956.1	MKSIPAAALAASLTAALSLVALQPASAADTKEKCYGVALKGQNDCAAGPGTTCAGTSKVDYQKNAWKLVPTGTCTTMKTPDGMGSLTQGAAPT	Y
WP_164483726.1	MNQRAMIAAAAASLLSTMLVATPAVAQEKEKCYGITTAGQNDCANLSGTHSCAGQSKVSGDANEWKYVAKGTCAGMKGMTAEQAKMKAMEKKS	Y
WP_165668607.1	MKTIALTTAALALASLAGAAFADDMDAKPTGAMEKCYGVSLAGQNDCKAGAGTSCAGSSKKDYQGDAWKNVPAGTCTSIKTPHGMGSLTPIKG	Y
WP_165673167.1	MKTIALTTAALALASLAGAAFADDMDAKPTGAMEKCYGVSLAGQNDCKAGAGTSCAGSSKKDYQGDAWKNVPAGTCTSIKTPHGMGSLTPIKG	Y
WP_165681604.1	MKTIALTTAALALASLAGAAFADDMDAKPTGAMEKCYGVSLAGQNDCKAGAGTSCAGSSKKDYQGDAWKNVPAGTCTSIKTPHGMGSLTPIKG	Y
WP_168709207.1	MNRSTMMAAVFTTALAQAGAMSAAQAADGEAMEKCYGVAMAGQNDCKAGPGTTCAGTSTVDYQGNAWKLVPEGSCTSIETPHGNGSLSEIERP	Y
WP_169463541.1	MKNTHAALAATLALTLAAFATGAQSADAPKPKATEKCYGVSLAGHNDCAAGPGTSCAATSTADYQGDAWTLVPKGSCVTIKTPKGNGSLTAKS	Y
WP_170015328.1	MNTFTTAALAASVAAALTVAAAPASAQEPAKEKCYGIAMKGQNDCAAGPGTTCAGTSRVDYQKNAWKLVPAGTCVSIKTPNGIGSLTQGPAPT	Y
WP_172221949.1	MNNFALAAAAVALATLAGTAVAADTKAPAGAAMEKCYGVAMAGKNDCKAGAGTSCAGSAKQDYDGMHWKNVPAGTCTSIKTPNGMGSLTPIKS	Y
WP_172285654.1	MNNFALAAAAVALATLAGTAVAADTKAPAGAAMEKCYGVAMAGKNDCKAGAGTSCAGSAKQDYDGMHWKNVPAGTCTSIKTPNGMGSLTPIKS	Y
WP_172432618.1	MKTIALTTAALALASLAGAAFADDMSAKPAGAMEKCYGVAMAGQNDCKAGAGTSCAGSSKKDYQGDAWKNVPAGTCTSIKTPHGMGSLTPIKG	Y
WP_173804857.1	MSITTRLILSSALASVMAAGLVAPAAAQSKEKCFGIAQAGQNDCANLSGTHSCAGQSKVDNGADEWKYVAKGTCKDLKGMTADEARAAMAMKK	Y
WP_179674105.1	MNARHFATATFTLAALAAGVAMAQDKPAAAKQTAVEKCYGVSMAGHNDCKAGEGTTCAGTAKADYQGNAWKNVPAGTCTSIKTPKGHGSLTPF	Y
WP_180692990.1	MSTTTRLILSSALASVMAAGLVAPAAAQSKEKCYGIAKAGQNDCGNLSGTHSCAGQSKVDNAPDEWKYVAKGSCKDLKGMTADEAKAAMTMKK	Y
WP_182851708.1	MKTIALTTAALALASLASAAFADDMSAKPAGAMEKCYGVAMAGQNDCKAGAGTSCAGTSKKDYQGDAWKNVPAGTCTSIKTPHGMGSLTPIKG	Y
WP_186715080.1	MKTLALATATAALALASLAGAALADDTTKAATMEKCYGVAMAGKNDCKAGAGTTCAGSAKKDYDGMQWKNVPAGTCTSIKTPNGMGSLTPIKS	Y
WP_188922192.1	MKNTNKALSLTVAGLLAAGVAASANAVPDQPQKWEKCAGIAKAGANDCGALDGSHGCAGQAKADNLDTEWVYVPAGTCDKITGGVVKAVKPAK	Y
WP_189485544.1	MNKLLITAAIASALAGAVATAPSFAGDDMKKDKADKEKCYGVAKAGKNSCASADGSHSCAGHATKDNDPNEWVYVKAGECVKMGGSLTPPKKM	Y
WP_190786353.1	MNAKSIANIAGLALTAGIAAGLATTPVAAQGAKEKCYGVSKAGKNDCAAGPGTSCAGTSTRDYQGNAWTYVDKGSCVKIKTPKGNGSLKPIKR	Y
WP_193765119.1	MKRSTMMAAVLTTALAQAGTMATAQAAEGEAMEKCYGVALAGQNDCKAGPGTTCAGTSTVDYQGNAWKLVPEGTCTSIETPHGNGSLTEVDRP	Y
WP_196174352.1	MKTLTLATAALALASLASVTLAAETAAPAGGAMEKCYGVAMAGKNDCKAGAGTTCAGSSKKDYDGAAWKNVPAGTCTTIKTPHGMGSLTPIKS	Y
WP_197875746.1	MKTFAATAAALAFASIAGTAVAASSTDAPAPAMEKCYGVAMAGKNDCKAGAGTSCAGTAKMDYQANAWKNVPAGTCTSIKTPNGMGSLTPKQS	Y
WP_201812030.1	MTQRLIASTALASVLVLGLAGHAAAQDSGKEKCYGIAKAGQNDCANLSGSHSCAGQSKTDKSPDEWKYVAKGTCKSMGGLSADEAKKAAGAKK	Y
WP_202718307.1	MNMNKQVMAAALMALGMAATSGALYAADDAKDAKVEMEKCSGIVKAGMNDCGANGHACAGQAKVDSDAAEWIKLPKGTCEKIMGGVVVEEKKG	Y
WP_203482677.1	MKTFAATAAALAFASIAGTAVAASSTDAPAPAMEKCYGVAMAGKNDCKAGAGTSCAGTAKMDYQANAWKNVPAGTCTSIKTPNGMGSLTAKQS	Y
WP_204683832.1	MKSTYAALAATLAFSLANLATSAHASPTAPKPAMEKCYGVALAGKNDCAAGPGTTCAGTAQANFQGNAWILVPKGTCTTIKTPKGYGSLQAKS	Y
WP_204742908.1	MNQRQFLAAAAGSLMSLALLSTPALAQNSGKEKCYGIAKAGQNDCANLAGTHSCAGQAKMDMDKGDWKYVPAGTCKQMGGLSADEAKKASMKG	Y
WP_205479470.1	MKTLGKVAAAAVFASLTAAAAHAGPVKPQPNKDKCYGISLAGKNDCAAGAGTSCAGTSKRNYQGNAWKYVAKGTCTSIKTPKGNGSLTPIKGR	Y
WP_208276036.1	MKTIALTTAALALASLAGAAFADDMSAKPAGAMEKCYGVAMAGQNDCKAGAGTSCAGSSKKDYQGDAWKNVPAGTCTSIKTPHGMGSLTPIKG	Y
WP_209382780.1	MNQRLIVSSALASVLALGLITQVSAADDKMAKEKCFGIAKAGQNDCANASGTHSCAGQSKADNSPDEWKYVAKGTCKQMKGMTADEVKAGMKK	Y
WP_209431465.1	MSMFTKASTAFALAGAVASAAALLSAPAKADDSKEKCYGVALKGQNDCAAGAHSCAGTSTIDYDGQSFKLVPKGSCVTMKTPKGMGSLTPVKS	Y
WP_209929941.1	MKSTRAALAATFALSLTVLATAAHAGSDQQQKTQEKCFGVSLAGKNDCAAGAGTSCAGTSKVDYQGDAFVMVDKGTCTHIKTPKGFGSLKAAS	Y
WP_211536717.1	MKNTKATLSLALGTAIALSAVAVTAPAEAASKEKCYGVALAGQNDCAAGPGTSCAGTSKTDYQSNAWKLVPAGTCVDTASETSATGHGQLKAF	Y
WP_211924999.1	MKHRRIAPLALTLAALAAGVAHGQDAGNDRKPAVEKCWGVAKAGENDCAAGPGTTCAGTAKADYQKNAWKNVPAGTCTSIVTPHGRGSLTEPA	Y
WP_211925003.1	MKHRRIAPLALTLAALAAGVAHGQDAGNDRKPAVEKCWGVAKAGENDCAAGPGTTCAGTAKADYQKNAWKNVPAGTCTSIVTPHGRGSLTEPA	Y
WP_213176511.1	MTNRPLAALAGAALTGAIAASLAAPATAAEPKMEKCYGVAKAGQNDCAAGPGTSCAGTSTRDWQGNAWKLVEKGTCTAIKTPKGMGSLTPVKR	Y
WP_213441428.1	MNQRALIAAAAATLLSTTFLATPAMAQAKEKCYGIAKAGQNDCANLAGTHSCAGQSKVDNDKGEWKYVAAGTCASMKGMTADQAKKAAMDKKS	Y
WP_213949780.1	MNHRHIASVAFTLAALVAGVAQADTQKDAKKPAVEKCWGVAKAGQNDCAAGPGTTCAGTAKADYQKNAWKNVPAGTCTAIQTPKGNGSLTKVG	Y
WP_213949783.1	MNHRHIASVAFTLAALVAGVAQADTQKDAKKPAVEKCWGVAKAGQNDCAAGPGTTCAGTAKADYQKNAWKNVPAGTCTAIQTPKGNGSLTKVG	Y
WP_214006875.1	MKNSVITLALAGSLASALATLAVTSAQAQEKEKCYGVALKGQNDCAAGPGTTCAGTSKIDYQKNAWKLVPAGSCMTMKTPKGMGSLKQGPAPT	Y
WP_215854177.1	MNSTNNDHHLSKQLIMAGMLALAGTVGATTPAFASHAPWVKCYGIARAHKNDCATTTHSCAGQSIHNGGKYSFLLIPQGLCQKIVGGSLTPGK	Y
WP_218316643.1	MNAKTIANIAGLALTAGIAAGLATTPVTAAGPKEKCYGVSKAGKNDCAAGPGTSCAGTSTRDYQGNAWTYVDKGTCVKIKTPKGNGSLKEIKR	Y
WP_218403520.1	MNAKSIANIAGLALTAGIAAGLATTPVAAQGAKEKCYGVSKAGKNDCAAGPGTSCAGTSTKDYQGNAWTYVDKGSCVKIKTPKGSGSLKPIKR	Y
WP_222900965.1	MKTIALTTAALALASLAGAAFADDMSAKPAGAMEKCYGVAMAGQNDCKAGAGTSCAGSSKKDYQGDAWKNVPAGTCTSIKTPHGMGSLTPIKG	Y
WP_223071890.1	MNTKSIASLAGLALTASIAAGMATTPVAAQGAKEKCYGISLAGKNDCAAGPGTSCAGTSTRDYQGNAWKYVDKGTCTSIETPKGNGSLTPIRR	Y
WP_226754479.1	MKNTKATLSLALGTAIALSAVAVTTPAEAASKEKCYGVALAGQNDCAAGPGTSCAGTSKTDYQSNAWKLVPAGTCTDTVSETSSTGHGQLNAF	Y
WP_226922740.1	MKTTIATLALAGSLASALAAIATPAAADDAKEKCYGIAMKGQNDCAAGPGTTCAGTSKIDYQKNAFKLVPTGTCVSMKTPDGHGMLEQGPAPA	Y
WP_233848851.1	MKNTRAALAATFALSLTALATGAHADTSPAHTPQEKCFGVALAGKNDCAAGAGTSCAATSKVDYQGNAFILVDKGTCTHIKTPKGYGSLKATS	Y
WP_234801622.1	MNKLPMTLAASLTAALALSGSLPAQAADAAKEKCYGIAMKGQNDCAAGAGTTCAGTSKIDYQKNAWKLVPAGTCETMKTPNGHGALTQGPAPV	Y
WP_236211363.1	MKTIALTTAALALASLAGAAFADDMSAKPAGAMEKCYGVAMAGQNDCKAGAGTSCAGTSKKDYQGDAWKNVPAGTCTSIKTPHGMGSLTPIKG	Y
WP_236213672.1	MKTIALTTAALALASLAGAAFADDMSAKPAGAMEKCYGVAMAGQNDCKAGAGTSCAGSSKKDYQGDAWKNVPAGTCTSIKTPHGMGSLTPIKG	Y
WP_236961609.1	MNQRTMIAAAATSLMSLALLSSPALAQDAAKEKCFGIAKAGQNDCANLSGSHSCAGQAKVDNDKGEWKYVAAGTCKSMNGMSMDEAKMGMKKS	Y
WP_244768835.1	MKTTIVTLTLAGSLASALAAIATPATAEEAKEKCYGIAMKGQNDCAAGPGTTCAGTSKIDYQQNAFKLVPKGTCLSMKTPDGHGMLEPGMAPA	Y
WP_244762849.1	MKTTIATLALAGSLASALAAIATPAAAEDAKEKCYGIAMKGQNDCAAGPGTTCAGTSKIDYQQNAFKLVPKGTCVSMKTPTGHGMLEQGPAPA	Y
WP_245517933.1	MKTRVLSLALAGSIASALAVAATTSASAAEMEKCYGVAMKGQNDCAAGPGTTCAGTSKVDYQKNAWKLVPKGTCETIKVPGGMGSLKQGPAPV	Y
WP_247270651.1	MNTKSIASLAGLALTASIAAGMATTPVAAQGAKEKCYGISLAGKNDCAAGPGTSCAGTSTRDYQGNAWKYVDKGTCTSIETPKGNGSLTPIRR	Y
WP_247330907.1	MTPRYVASFAFSVAALVAGVAHADEQKQAAKPAVEKCWGVAKAGQNDCAAGPGTTCAGTAKADYQKNAWKNVPTGTCTAIKTPKGNGSLTKVG	Y
WP_247435181.1	MTPRYVASFAFSVAALVAGVVHADDAKDAKKPAVEKCWGVAKAGQNDCAAGPGTTCAGTAKADYQKNAWKNVPAGTCTAIKTPHGNGSLTKVG	Y
WP_247853867.1	MKRSTMLAAVFTTAIAQAGAMSAAQAQDGEAMEKCYGVALAGQNDCKAGPGTTCAGTSTVDYQGNAWTLVPEGTCTSIETPHGMGSLSEIERP	Y
WP_248884260.1	MTTSVGKGNNSRTATAIALAATLGVAALAMAPQADAASWVKCYGIARAHMNDCATTTHSCAGQSIHNGGKYSFLLLPSGLCQKIVGGSLVPGK	Y
WP_248989103.1	MKSTTALGVTVAGILAASLSLGAQAVPDQPKEWEKCAGIAKAGANDCGALDGSHGCAGQAKTDNLAAEWVYVPAGTCDKIAGGEVKAVKPAKS	Y
WP_251672533.1	MSTTTRLILSSALASVMAAGLVAPAAAQSKEKCYGIAKAGQNDCGNLSGTHSCAGQSKVDNAPDEWKYVAKGSCKDLKGMTADEARAAMAMKK	Y
WP_252258832.1	MKAKSIAGIAGLALTAGIAAGLATTPVAAQGAKEKCYGIALAGKNDCAAGPGTSCAGTSTRDYQGNAWKYVDKGTCTSIETPKGKGSLTPIDR	Y
WP_252834623.1	MNLLTPTLLAASVAAAIAAASAAPAAAADAKEKCYGVALKGQNDCAAGPGTTCAGTSKIDYQQNAWKLVPAGTCETIKTPGGHGTLTQGPAPV	Y
WP_253124571.1	MKTIALTTAALALASLAGAAFADDMSAKPAGAMEKCYGVAMAGQNDCKAGAGTSCAGTSKKDYQGDAWKNVPAGTCTSIKTPHGMGSLTPIKG	Y
WP_256119731.1	MKTTIVTLALAGSLASALATIAMPAAAEDGKEKCYGIAMKGQNDCAAGPGTTCAGTSKIDYQQNAWKLVPTGTCVSMKTPNGHGMLEQGMAPA	Y
WP_261002962.1	MKTTIATLALAGSLASALVAIATPAAAEDAKEKCYGIAMKGQNDCAAGPGTTCAGTSKIDYQKNAFKLVPKGTCMSMKTPDGHGMLEQGAAPA	Y
WP_261239669.1	MKTLTLATAALALASLASVTLAAETAAPAGGAMEKCYGVAMAGKNDCKAGAGTTCAGSSKKDYDGAAWKNVPAGTCTTIKTPHGMGSLTPIKS	Y
WP_263262950.1	MKTLAIATAAIALASLAGAAMADDMNTSSGAAMEKCYGVAMAGKNDCKAGAGTTCAGSAKMDYDGMHWKNVPAGTCTSIKTPHGMGSLSPMKS	Y
WP_264442560.1	MSTAKTASGFAAIIVAAASTAALAANAPAAKPAKEKCYGVAKAGKNDCKAGAGTSCAGTSTRDYQGNAWTLVPAGTCLSIRTPRGHGSLEPQA	Y
WP_264824160.1	MKQSTLMAAIITTAIAQAGAMGTTMADDKESMEKCYGVALAGENDCKAGPGTTCAGTSTVDYQGNAWTLVPEGSCTSIETPHGNGSLEPIERP	Y
WP_265219896.1	MKSTKLSLSLALGSAIALSAVAVTSPAEAASKEKCYGVALAGQNDCAAGPGTSCAGTSKTDYQSNAWKLVPAGTCVEMESKTSSTGHGQLNAF	Y
WP_266235359.1	MMKNNAIIAAAIAATVSLSVTVPMTAHAASKEKCYGVAKAGQNDCANLAGTHSCAAQSKVDNDPGEWKLVPVGTCTDLGGYSKDEAKALLSAN	Y
WP_266331586.1	MNRQTLALALAGSLVSAFATTAYAAPLPAEKMVGMEKCYGIALKGQNDCAAGAGTTCAGTSTMDYQANAWKAVPAGTCTSMEVNGHMGMLKPM	Y
WP_266338943.1	MNRQTLALALAGSLVSAFATAAYAAPLPAEKMVGMEKCYGIALKGQNDCAAGAGTTCAGTSTKDYQANAWKAVPAGTCASMEVNGHKGMLKPM	Y
WP_267527594.1	MNKLLITAAIASALAGAVATAPSFAGDDMKKDKADKEKCYGVAKAGKNSCASADGSHSCAGHATKDNDPNEWVYVKAGECVKMGGSLTPPKKM	Y
WP_268065524.1	MTRTATTAALAAAIALSAGVSIAAADEHKAGAQTEKCYGVSKAGQNDCKAGAGTSCAGTSKVDYQGDAWKMVKKGTCVTIKTPKGMGSLTPKA	Y
WP_268194089.1	MKTIALTTAALALATLAGAAFADDMSAKPAGAMEKCYGVAMAGQNDCKAGAGTSCAGTSKKDYQGDAWKNVPAGTCTSIKTPHGMGSLTPIKG	Y
WP_268893845.1	MNKNNVARIAGLALAAAITAGLTVTPAAAAGAKEKCYGVAKAGKNDCAAGPGTSCSGTSTKDYQGNAWKLVDKGTCTSIKTPKGNGSLTPIKR	Y
WP_269715909.1	MKTSFVLAAAVVLSAGVAQAATHVEAKPNQEKCYGIAKAGENDCGAGPGTSCGATSKVDYQGDAWKYVAKGTCTSIKTPKGMGSLTPKPTAKT	Y
WP_272808515.1	MKTTIVTLTLVGSLASALAAIATPATAEEAKEKCYGIAMKGQNDCAAGPGTTCAGTSKIDYQQNAFKLVPKGTCLSMKTPDGHGMLEPGMAPA	Y
WP_273467607.1	MSTTTRLILSSALASVMAAGLVAPAAAQSKEKCYGIAKAGQNDCGNLSGTHSCAGQSKVDNAPDEWKYVAKGSCKDLKGMTADEARAAMAMKK	Y
WP_274072285.1	MKTFAATAAALAFASIAGTAVAASSSDAPTPAMEKCYGVAMAGKNDCKAGAGTSCAGTSKMDYQANAWKNVPAGTCTSIKTPNGMGSLTPKQS	Y
WP_274124155.1	MKTIALATAALALASLAGAAVADEMGASKAGAMEKCYGVAMAGKNDCKAGAGTSCAGSSKKDYDMSAWKNVPAGTCTTIKTPHGMGSLTPGKA	Y
WP_275635676.1	MKNLTLATAALALASLAGAAMAAETATPASGAMEKCYGVAMAGKNDCAAGAGTTCAGTSKKDYDGAAWKNVPAGTCTTIKTPNGMGSLTPIKS	Y
WP_278014848.1	MNTKIAHMAGLALAAGITAGLTATPAAAQKAPMEKCYGVAKAGENDCAAGPGTSCAGTSTRDYQGDAWKLVKKGSCETTKTPKGNGSLKPIKR	Y
WP_279315480.1	MKNSVATLALAGSLATAIATLAAPAAHAADKEKCFGVALKGQNDCAAGPGTTCAGTSKVDYQKNAWKLVPAGTCTTMKTPNGMGSLTAGPAPT	Y
WP_279803625.1	MKTIALTTAALALASLAGAAFADDMSAKPAGAMEKCYGVAMAGQNDCKAGAGTSCAGSSKKDYQGDAWKNVPAGTCTSIKTPHGMGSLTPIKG	Y
WP_279863899.1	MKTIALTTAALALASLASAAFADDMSAKPAGAMEKCYGVAMAGQNDCKAGAGTSCAGSSKKDYQGDAWKNVPAGTCTSIKTPHGMGSLTPIKG	Y
WP_280578982.1	MQTPTRIPGLVLAAGVALALAGTAVAQEAKPQKEKCYGVAKAGQNDCAAGPGTSCAGTSTRDYQGDAWTLVDAGTCEKIRTPKGAGSLEPVQR	Y
WP_281977150.1	MKNSTISLAVAASVTSALASIASPALAQEGKEKCYGVALKGQNDCAAGPGTTCAGTSKVDYQQNAFRLVPAGTCEAMMTPNGHGKLEPGPAPA	Y
WP_282588957.1	MNKVPAATLAASVTAALALLSGQAAADGASKEKCYGIALKGQNDCAAGAGTTCAGTATVDYQANSWKLVPAGTCVTIVTPKGHGSLNKGDAPA	Y
WP_282887351.1	MKTIALTTAALALASLASAAFADDMSAKPAGAMEKCYGVAMAGQNDCKAGAGTSCAGTSKKDYQGDAWKNVPAGTCTSIKTPHGMGSLTPIKG	Y
WP_284396903.1	MKSTYATLAATLAFSLATLATSAHATSSSAKPAMEKCYGVAGAGKNDCAAGPGTTCAGTAKADYQGNAWILVPKGTCTTIKTPKGYGSLQAKS	Y
WP_284547854.1	MKTIALTTAALALASLAGAAFADDMSAKPAGAMEKCYGVAMAGQNDCKAGAGTSCAGTSKKDYQGDAWKNVPAGTCTSIKTPHGMGSLTPIKG	Y
WP_288083703.1	MKTTIVTLTLAGSLASALAAIATPATAEEAKEKCYGIAMKGQNDCAAGPGTTCAGTSKIDYQQNAFKLVPKGTCLSMKTPDGHGMLEPGMAPA	Y
WP_288254382.1	MNQRQFLAAAAGSLMSLALLSTPALAQNSGKEKCYGIAKAGQNDCANLAGTHSCAGQAKMDMDKGDWKYVPAGTCKQMGGLSADDAKKATMKS	Y
WP_290269517.1	MKQSTLMAAIITTAIAQAGAMGTTMADDKESMEKCYGVALAGENDCKAGPGTTCAGTSTVDYQGNAWTLVPEGSCTSIETPHGNGSLEPIERP	Y
WP_290580795.1	MNSKQRIATAALALALTTLATAPAQAEGKEKCYGVAAAGQNDCGNLAGTHSCAGASKVDYDPGEWKLVAKGTCESIGGMLKAEAKRRYQESQR	Y
WP_291022501.1	MNQRQFLAAAAGSLMSLALLSTPALAQNSGKEKCYGIAKAGQNDCANLAGTHSCAGQAKMDMDKGDWKYVPAGTCKQMGGLSADEAKKATMKS	Y
WP_291128820.1	MNQRHLIAAAATSLMSLALLSTPALAQNSGKEKCFGIAKAGQNDCANLSGSHSCAGQAKVDNDKGEWKYVSAGTCKQMKGMTADEAKMGMKKS	Y
WP_291106473.1	MNQRTMITAAATSLMSLALLSSPVMAQNAAKEKCFGIAKAGQNDCANLSGSHSCAGQAKVDNEKGEWKYVAAGTCKTMNGMSMDEAKMGMKTS	Y
WP_291143000.1	MNQRQFLALAATSLMSMTVLSTPALAQNTGKEKCYGIAMAGKNDCANLAGTHSCAGQAKMDHDKGDWKYVPAGTCKQMGGMNADDAKKASMKS	Y
WP_291217716.1	MNQRTMIAAAATSLMSLALLSSPAFAQNAAKEKCFGIAKAGQNDCANLAGTHSCAGQAKVDNDKGEWKYVPAGTCKQMGGVSQEQAKMDMKKS	Y
WP_293411549.1	MNQRLIVSSALASVLALGLITQVSAADDKMAKEKCFGIAKAGQNDCANASGTHSCAGQSKVDNGADEWKYVAKGTCKAMKGMTADEVKGGMKK	Y
WP_293466360.1	MKTVQTTLAAAAVLALMGGAAMAQDNTAKKPAATEKCYGVAKAGQNDCKAGAGTTCAGTSKVNYDGKAFKEVPVGTCVTMKTPKGAGSLTPKA	Y
WP_297749452.1	MNQRQLIAAAATSLMSMALLSSPALAQNAAKEKCYGIAKAGQNDCANLAGTHSCAGQAKMDHDQGDWKYVPAGTCKQMKGMTQDEAKMGMKKS	Y
WP_298101133.1	MKTTIATLALAGSLASALAAIATPATADDSKEKCYGIAMKGQNDCAAGAGTTCAGTSKIDYQQNVFKLVPKGTCVSMKTPSGHGMLEQGMAPA	Y
WP_298300950.1	MNKKSIASLAGLALTAGIAAGLATTPVAAQGAKEKCYGISLAGKNDCAAGPGTSCAGTSTRDYQGNAWKYVDKGTCTTIKTPKGNGSLKPIRR	Y
WP_298336359.1	MNKKSIASLAGLALTAGIAAGLATTPVAAQGAKEKCYGISLAGKNDCAAGPGTSCAGTSTRDYQGNAWKYVDKGTCTTIKTPKGNGSLKPIRR	Y
WP_298469536.1	MNAKTIANFAGLALTAGIAAGLATTPVVAQGAKEKCYGVSKAGKNDCAAGPGTSCAGTSTRDYQGNAWTYVDKGTCVKIKTPKGKGSLKPIKR	Y
WP_298651433.1	MRIDNVTAAIAAAMSLAAVTLATVPATAAETEKCYGISKAGQNDCANAAGTHSCAGMSKADYDGADWKAVAKGSCVGMGGMLEPFKGMNPKKS	Y
WP_298930827.1	MNAKSIANIAGLALTAGIAAGLATTPVAAQGAKEKCYGVSKAGKNDCAAGPGTSCAGTSTKDYQGNAWTYVDKGTCVKIKTPKGNGSLKPVKR	Y
WP_299194361.1	MKAKSIAGIAGIALTAGIAAGLASTPVAAQGAKERCYGVALAGKNDCAAGPGTSCAGTSTRDYQGNAWTYVDKGTCTSIETPKGNGSLTPIDR	Y
WP_299297208.1	MNAKTIANFAGLALTAGIAAGLATTPVVAQGAKEKCYGVSKAGKNDCAAGPGTSCAGTSTRDYQGNAWTYVDKGTCVKIKTPKGKGSLKPIKR	Y
WP_300596871.1	MNKTSIASLAGLALTASVAAGLAASPVAAAGAKEKCYGVSLAGKNDCAAGPGTSCAGTSTRDYQGNAWKYVDKGSCVKIKTPKGNGSLKPIKR	Y
WP_300654875.1	MNQRTMIAAAATSLMSLALLSSPAFAQTAAKEKCFGIAKAGQNDCANIAGTHSCAGQSKVDNDKGEWKYVPAGTCKQMGGMGLEQAKMDMKKS	Y
WP_300871780.1	MNQRTMIAAAATSLMSLALLSSPAFAQNAAKEKCFGIAKAGQNDCANIAGTHSCAGQSKVDNDKGEWKYVPAGTCKQMGGVSQEQAKMDMKKS	Y
WP_301153985.1	MKTIALTTAALALASLASAAFADDMSAKPAGAMEKCYGVAMAGQNDCKAGAGTSCAGTSKKDYQGDAWKNVPAGTCTSIKTPHGMGSLTPIKG	Y
WP_302116674.1	MNKLLISAAIASALAGAVATAPSFAGDDMKKDKADKEKCYGVAKAGNNSCASADGSHSCAGHATKDNDPNEWVYVKAGECVKMGGSLTPPKKM	Y
WP_304777962.1	MNQRTMIAAAATSLMSLALLSSPAFAQNAAKEKCFGIAKAGQNDCANLAGTHSCAGQAKVDNDKGEWKYVPAGTCKQMGGVSQEQAKMDMKKS	Y
WP_305316748.1	MNQRTMIAAAATSLMSLALLSSPAFAQTAAKEKCFGIAKAGQNDCANIAGTHSCAGQAKVDNDKGEWKYVPAGTCKQMGGLGLEQAKMDMKKS	Y
WP_305345378.1	MNQRTMIAAAATSLMSLALLSSPAFAQNAAKEKCFGIAKAGQNDCANLAGTHSCAGQAKVDNDKGEWKYVPAGTCKQMGGVSQEQAKMDMKKS	Y
WP_305727615.1	MNQRTMIAAAATSLMSLALLSSPAFAQNAAKEKCFGIAKAGQNDCANLAGTHSCAGQAKVDNDKGEWKYVPAGTCKQMGGLSQEQAKMDMKKS	Y
WP_305838445.1	MKTIALTTAALALASLAGAAFADDMSAKPAGAMEKCYGVAMAGQNDCKAGAGTSCAGSSKKDYQGDAWKNVPAGTCTSIKTPHGMGSLTPIKG	Y
WP_306036057.1	MKTTIATLALAGSLASALAAIATPAAADDAKEKCYGIAMKGQNDCAAGPGTTCAGTSKIDYQKNAFKLVPKGTCVSMKTPDGHGMLEQGPAPA	Y
WP_308330280.1	MNQRTMISTAAASLMSLALLSGPALAQDAAKEKCFGIAKAGQNDCANLSGTHSCAGQSKADNDKGEWKYVAAGTCKTMGGLSMDEAKMGMKKS	Y
WP_308724567.1	MKTIALTTAALALASLAGAAFADDMSAKPAGAMEKCYGVSLAGQNDCKAGAGTSCAGSSKKDYQGDAWKNVPAGTCTSIKTPHGMGSLTPIKG	Y
WP_309041180.1	MKTIALTTAALALASLAGAAFADDMSAKPAGAMEKCYGVAMAGQNDCKAGAGTSCAGSSKKDYQGDAWKNVPAGTCTSIKTPHGMGSLTPIKG	Y
WP_309391491.1	MPARTVNAALAGSLFAALSIVSASAAEDKMAGKEKCYGVAMKGQNDCAAGPGTTCAGTSKVDYQGNAWKAVPKGTCTTMKTPKGVGSLEPIKM	Y
WP_309651138.1	MNRSTMMAAVLTTAMAQAGAMATAQADDGEAMEKCYGVALAGQNDCKAGPGTTCAGTSTVDYQGNAWKLVPEGTCTSIETPHGNGSLTEVDRP	Y
WP_310049344.1	MSHRYVTSLAFSVAALVAGVAHADEKQSGKQPAVEKCWGVAKAGQNDCAAGPGTTCAGTAKADYQKNAWKNVPAGTCTSIRTPKGNGSLTKTG	Y
WP_310215006.1	MTRIVTTAALAAAMALSAGVSIAAADHHKADANTEKCYGVSKAGENDCKAGAGTSCAGTSKVDYQGDAWKMVKKGACVTIKTPKGMGSLTPKA	Y
WP_311933980.1	MSVFTKASTAFALAGAVASAAALLSAPAKADDSKEKCYGVALKGQNDCAAGAHSCAGTSTIDYDGQSFKLVPKGSCVTMKTPTGMGSLTPVKS	Y
WP_313193748.1	MKTTIATLALAGSLASALAAVATPAAADDAREKCYGVALKGQNDCAAGAGTTCAGTSKIDYQQNVFKLVPKGTCLSMKTPAGHGMLEQGMAPA	Y
WP_313527657.1	MKTTIATLALAGSLASALAAIATPATADDSKEKCYGIAMKGQNDCAAGAGTTCAGTSKIDYQQNVFKLVPKGTCVSMKTPTGHGMLEQGMAPA	Y
WP_313665684.1	MKTSLATLALAGSLATALAAVAAPANADDSKEKCYGIAMKGQNDCAAGAGTTCAGTSKIDYQQNVFKLVPKGTCVSMTTPNGHGMLEPGMAPT	Y
WP_314091848.1	MKTTIATLALAGSLASALAAIATPATADDSKEKCYGIAMKGQNDCAAGAGTTCAGTSKIDYQQNVFKLVPKGTCVSMKTPTGHGMLEQGMAPA	Y
WP_315618517.1	MKQSTLMAAIITTAIAQAGAMGTTMADDKEAMEKCYGVALAGENDCKAGPGTTCAGTSTVDYQGNAWTLVPEGSCTSIETPHGNGSLEPIERP	Y
WP_316909162.1	MKTIALTTAALALASLAGAAFADDMSAKPAGAMEKCYGVAMAGQNDCKAGAGTSCAGSSKKDYQGDAWKNVPAGTCTSIKTPHGMGSLTPIKG	Y
WP_316919349.1	MKSLTLTAAALALATLAGNAMADETKTDQGVAMEKCYGVAMAGKNDCKAGAGTTCAGTSKKDYQGDAWKHVPAGTCTSIKTPNGMGSLTPLKS	Y
WP_317234246.1	MKTIALTTAALALASLASAAFADDMSAKPAGAMEKCYGVAMAGQNDCKAGAGTSCAGSSKKDYQGDAWKNVPAGTCTSIKTPHGMGSLTPIKG	Y
WP_318914009.1	MKTTIATLALAGSLASALAAIATPAAADDAKEKCYGIAMKGQNDCAAGPGTTCAGTSKIDYQKNAFKLVPKGTCMSMKTPDGHGMLEQGPAPA	Y
WP_319319865.1	MKTTIVTLALAGSLASALATIAMPAAAEEGKEKCYGIAMKGQNDCAAGPGTTCAGTSKIDYQQNAWKLVPTGTCVSMKTPNGHGTLEQGMAPA	Y
WP_320198879.1	MNTRLISLALAGSLASVLASVAVPASAADAKEKCYGVALKGQNDCAAGVGTTCAGTSKVDYQANSWKLVPAGTCTTMTTPHGMGTLEQGKAPA	Y
WP_321898721.1	MKNTRAALAATFAFSLTALATGAHADASPTHTPQEKCFGVALAGKNDCAAGAGTSCAATSKVDYQGNAFVLVDKGTCTHIKTPKGYGSLKATS	Y
WP_322272118.1	MNQRTMIAAAATSLMSLALLSSPAFAQNAAKEKCFGIAKAGQNDCANIAGTHSCAGQSKVDNDKGEWKYVPAGTCKQMGGIGLDQAKMDMKKS	Y
WP_322316432.1	MNQRTMIAAAATSLMSLALLSSPAFAQNAAKEKCFGIAKAGQNDCANLAGTHSCAGQAKVDNDKGEWKYVPAGTCKQMGGVSQEQAKMDMKKS	Y
WP_322432513.1	MSVFTKASTAFALVGAVASAAALLSAPARADDSKEKCYGVALKGQNDCAAGAHSCAGTSTIDYDGQSFKLVPKGSCVTMKTPTGMGSLTPVKS	Y
WP_325347746.1	MNQRQFLAAAAGSLMSLALLSTPALAQNSGKEKCYGIAKAGQNDCANLAGTHSCAGQAKMDMDKGDWKYVPTGTCKQMGGLSADEAKKATMKS	Y
WP_325442543.1	MNNRLITLAIAGSLASALASVAVQASAADAKEKCYGIALKGQNDCAAGAGTTCAGTAKMDYQQNAWKLVPAGTCTTMTTPSGMGTLEQGKAPV	Y
WP_325467976.1	MNHRHVASVAFTLAALVAGVAHADAQKDAGKPAVEKCWGVAKAGQNDCAAGPGTTCAGTAKADYQKNAWKNVPAGTCTAIQTPKGHGSLSKIG	Y
WP_325467979.1	MNHRHVASVAFTLAALVAGVAHADAQKDAGKPAVEKCWGVAKAGQNDCAAGPGTTCAGTAKADYQKNAWKNVPAGTCTAIQTPKGHGSLSKIG	Y
WP_327508791.1	MKTTIVTLALAGSLASALATIAMPAAAEEGKEKCYGIAMKGQNDCAAGPGTTCAGTSKIDYQQNAWKLVPTGTCVSMKTPNGHGTLEQGMAPA	Y
WP_329722371.1	MNQQRQIVASALATALALGLGSGSAHAEDKAKEKCYGIAKAGQNDCSNLNGSHSCAGQSKTDMDANEWKYVAKGTCKDLKGLTADEAKAKAKK	Y
WP_330101714.1	MKTIALTTAALALASLAGAAFADDMSAKPAGAMEKCYGVAMAGQNDCKAGAGTSCAGSSKKDYQGDAWKNVPAGTCTSIKTPHGMGSLTPIKG	Y
WP_331522819.1	MKARHMTSIALALATLVSTAAFADDHNAAKPKVEKCWGVAKAGHNDCAAGAGTTCAGTSKADYQANAWKNVPAGTCTAITTPKGHGSLTKVGA	Y
WP_331522823.1	MKARHMTSIALALATLVSTAAFADDHNAAKPKVEKCWGVAKAGHNDCAAGAGTTCAGTSKADYQANAWKNVPAGTCTAITTPKGHGSLTKVGA	Y
WP_331641919.1	MSPRYVASFAFSVAALVAGVAHADEQKDAKKPAVEKCWGVAKAGQNDCAAGPGTTCAGTAKANYQKNAWKNVPAGTCTAIKTPNGNGSLTKIG	Y
WP_331641928.1	MSPRYVASFAFSVAALVAGVAHADEQKDAKKPAVEKCWGVAKAGQNDCAAGPGTTCAGTAKANYQKNAWKNVPAGTCTAIKTPNGNGSLTKIG	Y
WP_332118821.1	MKTRVLSLALAGSIASALAVAATTSASAAEMEKCYGVAMKGQNDCAAGPGTTCAGTSKVDYQKNAWKLVPKGTCETIKVPGGMGSLKQGPAPV	Y
WP_332744764.1	MNQRTMIAAAATSLMSLALLSSPAFAQNTAKEKCFGIAKAGQNDCASIAGTHSCAGQAKVDNDKGEWKYVPAGTCKQMGGIGMEQAKMDMKKS	Y
WP_332751332.1	MNQRTMIAAAATSLMSLALLSSPAFAQNAAKEKCFGIAKAGQNDCASIAGTHSCAGQAKVDNDKGEWKYVPAGTCTQMGGIGMEQAKMDMKKS	Y
WP_336801055.1	MNRQTLALALAGSLVSAFATAAYAAPLPAEKMVGMEKCYGIALKGQNDCAAGAGTTCAGTSTKDYQANAWKAVPAGTCASMEVNGHKGMLKPM	Y
WP_337178576.1	MNQRQFLAAAAGSLMSLALLSTPALAQNSGKEKCYGIAKAGQNDCANLAGTHSCAGQAKMDMDKGDWKYVPAGTCKQMGGLSADEAKKASMKG	Y
WP_338303377.1	MKAKSIAGIAGLALTAGIAAGLATTPVAAQGAKEKCYGIALAGKNDCAAGPGTSCAGTSTRDYQGNAWKYVDKGTCTSIETPKGKGSLTPIDR	Y
WP_341423718.1	MSQQRQIVASALATALALGLGSASAHAEDKAKEKCYGIVKAGQNDCSNLSGTHSCAGQAKTDMDVNEWKYVAKGTCKELKGLTADEAKAKAKK	Y
WP_341909045.1	MTQRALIAAAAASLLSTLIVATPAMAQEKEKCYGIAAAGQNDCANLSGTHSCAGQSKVNADINEWKYVAKGTCASLKGLTAEQAKAKAAQKKG	Y
WP_346841698.1	MKTIALTTAALALASLAGAAFADDMSAKPAGTMEKCYGVAMAGQNDCKAGAGTSCAGSSKKDYQGDAWKNVPAGTCTSIKTPHGMGSLTPIKG	Y
WP_347514838.1	MKPELRILIAAGSLTAAMALSATPSLAQDDMEKCYGVSLAGENDCAAGPGTTCAGTSTMDYQGNAWKLVPAGTCAEIDTPMGMGSLEPIERES	Y
WP_348050732.1	MNQRAMIAAAAASLLSTMLVATPAVAQEKEKCYGITVAGQNDCANLSGTHSCAGQSKVGADANEWKYVAKGTCAGMKGMSAEQAKMKAMEKKS	Y
WP_348155891.1	MNKKSIASLAGLALTAGIAAGMATTPVAAQGAKEKCYGVSLAGKNDCAAGPGTSCAGTSTRDYQGNAWKLVDKGSCTSIKTPKGNGSLAPVRR	Y
WP_348781350.1	MNHNTIALALAGSLAAALTTAAYAAPVSAEYMNGKEKCYGISLAGQNDCAAGAGTTCAGTSTKDYQANAWKAVPAGTCTTMNVDGHMGMLEAM	Y
WP_349368237.1	MNSKTKLALAGSVAAALSLAAAPSFAQSATMEKCYGVALAGENDCAAGPGTTCSGTSTVDYQGNAWKLVPAGTCTDIDTPFGPGSLEEIERPA	Y
WP_353400969.1	MLTSRSALAASLALTLAALTGGAHAADAAKPTEKCFGVSLAGQNDCAAGAGTSCAGTSVTDYQGDAWTLVEKGTCTKIKTPKGYGSLTAKDKK	Y
WP_354365391.1	MKTFAATAAALAFASIAGTAVAASSSDAPTPAMEKCYGVAMAGKNDCKAGAGTSCAGTSKMDYQANAWKNVPAGTCTSIKTPNGMGSLTPKQS	Y
WP_367784196.1	MNHNTIALALAGSLTAALTGAAFAAPMTAEQMQGKEKCYGIALAGQNDCAAGAGTTCAGTSTKDYQANAWKAVPAGTCTTMDVNGHKGMLEPM	Y
WP_151123688.1	MSSNHLLVSSALTAVLAMGLGASAHAETGAKEKCFGIAKAGANDCANLSGSHSCAGLATVDKGADEWNYVAKGSCHAKGGRTLDEVKAGARGGK	Y
WP_274742608.1	MDNKTKLAAAALAVVLTTSITAPVQAAAKEKCYGISAAGQNDCGNLAGTHSCAGQSTVDNDPGEWKLVAKGTCESLGGMLKAEAKRRYQQNKEQ	Y
WP_015371442.1	MTTKLSATSLILALSLSALTAPAFAADDMQKCFGVAEAGKNDCSAGAGTTCAGTSKTKDQANAWKLVPAGTCGQLPSTTSPTGFGQEKAFTAKS	Y
WP_104271002.1	MNQKLLFSAALAAALAGAMSAPLAHAGGKEKCYGISPVGGNDCANLAGTHSCAGQSKVANDPGEYKIVEKGTCEDLGGFDKETALKIIAEKSKG	Y
WP_198749108.1	MKTLALTTAALALASLAGAALAADATNNATGAAMEKCYGVAMAGKNDCKAGAGTSCAGSAKKDYDGMHWKNVPAGTCTSIKTPNGMGSLSPVKS	Y
WP_015341707.1	MSKMSALALAASVAAAVTLIAGATTASAADAKEKCYGVALKGQNDCAAGPGTTCAGTSKVDYQRNSWKLVPAGTCETITTPNGHGTLMQGPAPV	Y
WP_020564278.1	MNNVKSLITTSLAAVIAAGAVGGFSSSALAAEKADLEKCYGVAQAGKNDCKTLSNACAGHSLKDGQEDAFIALPKGTCERIVGGRLEASRAEAQ	Y
WP_029617521.1	MKTSMISLAIAASVTSALASITSPAFAQEAGKEKCYGVALKGQNDCAAGPGTTCAGTSKVDYQQNAWKLVPAGTCQAMMTPNGHGMLEAGPAPA	Y
WP_037195752.1	MNKISAVALAASVATALTLVAGVTTASAADAKEKCYGVALKGQNDCAAGPGTTCAGTSKVDYQRNSWKLVPAGTCETMKTPNGHGTLMQGPAPV	Y
WP_042475264.1	MTKVPAVAFAASVATALTLIVSVPAASAADAKEKCYGIALKGQNDCAAGPGTTCAGTSKTDYQKNSWKLVPAGTCETIKTPNGHGTLAQGPAPV	Y
WP_057007831.1	MTTKLSATSLVLALSLSALTAPAFAADDMQKCFGVAEAGKNDCSAGAGTTCAGTSKTKDQANAWKLVPAGTCGQIPSTTSPTGFGQEKAFTAKS	Y
WP_058507871.1	MINKDKLVQSAITAFLVLSSSHSAIAASETTDSGSNEKCYGIVKAGMNDCSTATSSCAGSATKDSQPDAFVFMPKGLCDKLVGGSLKSETKPAS	Y
WP_069611433.1	MTKMSALALAASVATAVTLVAGATTVSAADAKEKCYGVALKGQNDCAAGPGTTCAGTSKVDYQRNSWKLVPAGTCETIKTPNGHGTLMQGPAPV	Y
WP_075853414.1	MNKMSALALAASVATAVTLVAGATTTSAADAKEKCYGVALKGQNDCAAGPGTTCAGTSKVDYQRNSWKLVPGGTCETIKTPNGHGTLMQGPAPV	Y
WP_076522678.1	MTPKLATAIATAISLSAVAAHADNAEKTEKGDMEKCYGVALAGENDCAAGPGTTCAGTSTKDYQGNAWKLVPAGTCAEIETPAGHNGSLEPIES	Y
WP_084246232.1	MSHKTTLSLAIAAALTSALATTVVSTAQAGAKEKCYGVALKGQNDCAAGAGTTCAATSKVDYQGNAWRLVDQGSCITTQTPQGAGSLTPIKRPS	Y
WP_088690948.1	MSNISATVFAASVATALSLIGTVEVSAADTSKEKCYGIALKGQNDCAAGPGTTCAGTSKVDFQQNSWKLVPTGTCVSMKTPNGHGSLTQGPAPA	Y
WP_092573087.1	MNKISAVALAASVATALTLVAGVTTASAADAKEKCYGVALKGQNDCAAGPGTTCAGTSKVDYQRNSWKLVPAGTCETMKTPNGHGTLMQGPAPV	Y
WP_092718471.1	MSKMSALALAASVATAVTLVAGATTASAADAKEKCYGVALKGQNDCAAGPGTTCAGTSKVDYQRNSWKLVPAGTCETIKTPNGHGTLMQGPAPV	Y
WP_092846364.1	MSRISAVALAASVAAAVTLAAGVTTASAADAKEKCYGIALKGQNDCAAGPGTTCAGTSKIDYQRNSWKLVPAGTCEAIKTPNGHGTLMQGPAPV	Y
WP_095433330.1	MSKMSALALAASVATAVTLVAGVTTASAADAKEKCYGVALKGQNDCAAGPGTTCAGTSKVDYQRNSWKLVPAGTCETIKTPNGHGTLMQGPAPV	Y
WP_106315034.1	MIKKDTLIQSAMTAFLVLTTTHSAMAASSSTKTASTEKCYGLVKAGMNDCATATASCAGSATKDSQPDAFVFMPTGLCEKLVGGKLKPETKPAS	Y
WP_106999565.1	MSKMSALALAASVATAVTLIAGAATASAADAREKCYGVALKGQNDCAAGPGTTCAGTSKVDYQRNSWKLVPAGTCETIKTPNGHGTLMQGPAPV	Y
WP_111386578.1	MTTKTALTAAVLATSLAAALSFTANPAAAQGSDKEKCYGVALKGQNDCAAGPGTTCAGTSKTDYQGNAWKYVAKGTCTTMTTPKGNGSLTAKSS	Y
WP_112410520.1	MNKMSALALAASVATAVTLVAGVTTASAADAKEKCYGVALKGQNDCAAGAGTTCAGTSKVDYQRNSWKLVPAGTCETIKTPNGHGTLAQGPAPV	Y
WP_112815608.1	MNKISASVFAASVATALSLVASAPASAAEPSKEKCYGIALKGQNDCAAGPGTTCAGTSKVDHQQNAWKLVPTGTCEAMKTPNGHGSLTQGPAPA	Y
WP_122110620.1	MNPKLATAIATAISLSGAVAYADDAKKAEKGDMEKCYGVALAGENDCAAGPGTTCAGTSTKDYQGNAWKLVPAGTCTEIETPAGHNGSLEPIES	Y
WP_132958736.1	MTIRSATVLAASVATALTLIGSVQPSAAADAKEKCYGIALKGQNDCAAGAGTTCAGTAKIDYQQNSWKLVPAGTCEAMKTPNGHGTLMQGPAPA	Y
WP_144067478.1	MLAKTHLTAAMLAGSLATALVMIGSPAMAQDASKEKCYGVSMAGKNDCAAGPGTTCAGTSKMDYQGNAFKLVAKGTCTTMKTPKGMGSLTPIKG	Y
WP_145321814.1	MTKMSALALAASVATAVTLVASATTVSAADAKEKCYGVALKGQNDCAAGPGTTCAGTSKVDYQRNSWKLVPAGTCETIKTPNGHGTLAQGPAPV	Y
WP_145635363.1	MTKMSALALAASVATAVTLVAGATTVSAADAKEKCYGVALKGQNDCAAGPGTTCAGTSKVDYQRNSWKLVPAGTCETIKTPNGHGTLMQGPAPV	Y
WP_152094745.1	MSKMSALALAASVATAVTLVAGATTASAADAKEKCYGVALKGQNDCAAGPGTTCAGTSKVDYQRNSWKLVPAGTCETIKTPNGHGTLMQGPAPV	Y
WP_152095674.1	MTKMSALALAASVATAVTLVASATTVSAADAKEKCYGVALKGQNDCAAGPGTTCAGTSKVDYQRNSWKLVPAGTCETIKTPNGHGTLMQGPAPV	Y
WP_155479903.1	MTTKTALAATVLATSLAAALSFTANPAAAQGSDKEKCYGVALKGQNDCAAGPGTTCAGTSKTDYQGNAWKYVAKGTCTTMTTPKGNGSLTAKSS	Y
WP_161515935.1	MIKKDKLIQSAMTAFLVLTTTHSAMAASSNTETPSTEKCYGIVKAGMNDCATATASCAGSATKDSQPDAFLFVPTGVCDKLVGGKLKPEPKPAS	Y
WP_168842009.1	MNKMPALALAASVATAVTLAAGTTSASAADAKEKCYGVALKGQNDCAAGPGTTCAGTAKVDYQRNSWKLVPAGTCETIKTPNSHGTLVQGPAPV	Y
WP_168880109.1	MNKISALALAALVATAVTLAAGATSASAADAKEKCYGVALKGQNDCAAGPGTTCAGTAKVDYQRNSWKLVPAGTCETIKTPNSHGTLVQGPAPV	Y
WP_174010380.1	MTKIPAVAFAASVATALTLIVSVPAASAADAKERCYGIALKGQNDCAAGPGTTCAGTSKTDYQKNSWKLVPAGTCETIKTPNGHGTLAQGPAPV	Y
WP_174052833.1	MTKIPAVAFAASVATALTLIVSVPTASAADAKEKCYGIALKGQNDCAAGPGTTCAGTSKTDYQKNSWKLVPAGTCETIKTPNGHGTLAQGPAPV	Y
WP_183690189.1	MTKIPAVAFAASVAAALTLIASVPSASAADAKEKCYGIALKGQNDCAAGPGTTCAGTSKTDYQKNSWKLVPAGTCETMKTPNGHGTLAQGPAPV	Y
WP_183795747.1	MNKSLASLALAGSLATALTTLAAPAASAADAKEKCYGIALKGQNDCAAGPGTTCAGTSKIDYQKNAWKLVPTGTCETMKVPGGMGSLMQGPAPV	Y
WP_183712827.1	MSKMSALALAASVATAVTLVAGVTTASAADAKEKCYGVALKGQNDCAAGAGTTCAGTSKVDYQRNSWKLVPAGTCETIKTPNGHGTLAQGPAPV	Y
WP_183753687.1	MSNVSATVFAASVATALSLIGTVQVSAADTSKEKCYGIALKGQNDCAAGPGTTCAGTSKVDYQQNSWKLVPAGTCVSMKTPNGHGSLMQGPAPA	Y
WP_183863322.1	MSNVSATVFAASVATALSLIGTVQVSAADTSKEKCYGIALKGQNDCAAGPGTTCAGTSKVDYQQNSWKLVPAGTCVSMKTPNGHGSLMQGPAPA	Y
WP_183874968.1	MSKMSALALAASVAAAVTLVAGATTASAADAKEKCYGVALKGQNDCAAGAGTTCAGTSKVDYQRNSWKLVPAGTCETIKTPNGHGTLAQGPAPV	Y
WP_184704778.1	MSRISAVALAASVATAVTLAAGVTTASAADAKEKCYGIALKGQNDCAAGPGTTCAGTSKIDYQRNSWKLVPAGTCEAIKTPNGHGTMMQGPAPV	Y
WP_200183745.1	MAAFVSKAMLAASLATAVTLLTMPQASAGGEKEKCYGVALKGQNDCAAGPGTTCAGTSKVDYQGNSWKLVPKGTCVTMQTPFGPGSLEPITRPS	Y
WP_202223802.1	MKNINKKLAVSTAIAGVLAVGLATVSSNQEALAGKEGMEKCAGIVKAGMNDCGANDHTCSGQAKVDSDPNEWIYVPEGTCEKIVGARVYVPESK	Y
WP_204853770.1	MSKISAVALAASVATAITLVAGVTTAAAADAKEKCYGVALKGQNDCAAGPGTTCAGTSKVDYQRNSWKLVPAGTCETMKTPNGHGTLMQGPAPV	Y
WP_204951223.1	MNRRIAAVALAGSFAAALASVAAPASAEDKMAGKEKCYGVAMKGQNDCAAGAGTTCAGTAKVDYQGNAWKAVPAGSCVTMKTPKGMGSLTPIKM	Y
WP_209791328.1	MNKISASVFAASVATALSLVASAPAPAADATKEKCYGVALKGQNDCAAGPGTTCAGTSKIDHQQNAWKLVPAGTCEAMKTPNGHGSLTQGPAPA	Y
WP_209989661.1	MTTKLSATSLVLALSLAALTAPAFAADNMQKCFGVAEAGKNDCSAGAGTTCAGTAKTKDQANAWKLVPAGTCGQLPSTTSPTGFGQEKAFTAKS	Y
WP_219511347.1	MTKMSALALAASVATAVTLVTGATTASAADAKEKCYGVALKGQNDCAAGPGTTCAGTSKVDYQRNSWKLVPAGTCETIKTPNGHGTLMQGPAPV	Y
WP_231422015.1	MTTKLSATSLVLALSLAALTAPAFAADNMQKCFGVAEAGKNDCSAGAGTTCAGTAKTKDQANAWKLVPAGTCGQLPSTTSPTGFGQEKAFTAKS	Y
WP_239997970.1	MKTSIISLAVAASVTSALAAIASPALAQQDGKEKCYGVALKGQNDCAAGPGTTCAGTSTVDYQQNAWKLVPAGTCEAMMTPNGHGMLEAGPAPA	Y
WP_244919735.1	MSNVSATVFAASVATALSLLGTVQVSAADTSKEKCYGIALKGQNDCAAGPGTTCAGTSKVDYQQNSWKLVPAGTCVSMKTPNGHGSLMQGPAPA	Y
WP_265656669.1	MIHKDKLIQSAMTAFLVLTTTHSVMAASSNTEASSTEKCYGIVKAGMNDCATATASCAGSSTKDGQSDAFVFMPKGLCEKLVGGKLKSETKPAS	Y
WP_265662252.1	MINKDKLVQSAITAFLVLSSSHSAIAASETTDSGSNEKCYGIVKAGMNDCSTATSSCAGSATKDSQPDAFVFMPKGLCDKLVGGSLKSETKPAS	Y
WP_267584081.1	MKNSVATLALAGSLATAIATLAAPTAHAAADKEKCFGVALKGQNDCAAGPGTTCAGTSKVDYQKNAWKLVPAGTCTTMKTPNGMGSLKAGPAPT	Y
WP_269244661.1	MTKMSALALAASVATAVTLVAGATTGSAADAKEKCYGVALKGQNDCAAGPGTTCAGTSKVDYQRNSWKLVPAGTCETIKTPNGHGTLMQGPAPV	Y
WP_271025470.1	MSKISAVALAASVATAITLVAGVTTAAAADAKEKCYGVALKGQNDCAAGPGTTCAGTSKVDYQRNSWKLVPAGTCETMKTPNGHGTLMQGPAPV	Y
WP_281806331.1	MTDLKRQSGVLIAAAFAAALSAVEDAAAAKGDQEKCFGVSLKGKNDCAAGPGTTCAGSATKDYQGDAWKYVAKGTCASITTPKGKGSLEPIASK	Y
WP_285176993.1	MSKMSALALAASVATAVTLVAGVTTASAADAKEKCYGVALKGQNDCAAGPGTTCAGTSKVDYQRNSWKLVPAGTCETIKTPNGHGTLMQGPAPV	Y
WP_285204835.1	MSKMSALALAASVTTAVTLVAGVTTASAADAKEKCYGVALKGQNDCAAGPGTTCAGTSKVDYQRNSWKLVPAGTCETIKTPNGHGTLMQGPAPV	Y
WP_290811715.1	MLTKTHLTAAMLAGSLATALAIVASPAVAQDTAKEKCYGVSMAGKNDCAAGPGTTCAGTSKVDYQGNAFKLVAKGTCTTMKTPKGMGSLTPMKG	Y
WP_293059814.1	MKNINKKLVVASAITGVLAVGLTTFGNSQEALAGKEGMEKCAGIVKKGMNDCGANGHDCAGKAAKDSDPNEWIYVAEGTCEKIVGARIYVPESK	Y
WP_293155653.1	MKNINKKLAVSTAIAGVLAVGLATVSSNQEALAGKEGMEKCAGIVKAGMNDCGANDHTCSGQAKVDSDPNEWIYVPEGTCEKIVGARVYVPESK	Y
WP_297689545.1	MLAKKHLTAAMLAGSLATALTLIASQAPAQDMAKEKCYGVAMAGKNDCAAGPGTTCAGTSKVDYQGNAFKLVAKGTCTTMKTPKGMGSLEPMKS	Y
WP_367571365.1	MKTSMISLAIAASVTSALASITSPAFAQEAGKEKCYGVALKGQNDCAAGPGTTCAGTSKVDYQQNAWKLVPAGTCQAMMTPNGHGMLEAGPAPA	Y
WP_368598965.1	MNHRISNAFVVIGAISAIALSIDRNTHLTERTAAPFAFDRERCFGVVRAGKNDCGTAKHACAGRAPRDAASDEWLLLPAGTCARIVGGTVNPES	Y
WP_369807076.1	MKNSVATLALAGSLATAIATLAAPSAFAAADKEKCFGVALKGQNDCAAGPGTTCAGTSKVDYQQNAWKLVPTGTCEKMKTPSGMGSLKAGPAPT	Y
WP_371110363.1	MTKVPALAFAASVATALTLIAGVPTASAADAKEKCYGIALKGQNDCAAGPGTTCAGTSKTDYQKNSWKLVPAGTCETIKTPNGHGTLAQGPAPV	Y
WP_374465863.1	MLAKTHLTAAILAGSLATAIGLISMDAPAQGADKEKCYGVSLAGKNDCAAGPGTTCAGTSKVDYQGNAFKLVPKGTCVTMKTPKGMGSLEPIKG	Y
WP_374890122.1	MNTLSAALAASLATALTLAASAAPTRAAEEGKEKCYGIALKGQNDCAAGPGTTCAGTSKVDYQKNAWKLVPAGTCEAMATPDGHGSLMQGTAPA	Y
WP_113955295.1	MNNNKKTATTAASILAAALMSNASLAHAGKEGYEKCQGVAKTGMNDCGANGHGCAGLAATDGDANEWIYLPKGTCAKIVGGVVKAPKPKEKSDS	Y
WP_353411770.1	MSIQSKAPIAAASILAVALVAAPAMSHAGKEGYEKCQGVAKAGMNDCGANGHACAGQAAVDGDPNEWVYMPEGTCEKIVGGTVKTKKKKAEEAS	Y
WP_013053484.1	MKSSNKALGLTVAGILAAGLSVGVNAVPNQPTEWEKCAGIAKAGANDCGALDGSHGCAGKSKADNLPNEWLYVPAGTCEKITGGEVKAVKPAKS	Y
WP_022982250.1	MNSHHLLVSSALSAVLAMGVGVPAHAEAGAKEKCFGIAKAGANDCANLSGSHSCAGLATTDKGADEWNYVAKGSCHAMGGRTLDEVKAGAKGSK	Y
WP_029525792.1	MITRSIALTTLALAALASGAAMAQDKPMEGKPAMEKCFGVALAGKNDCAAGPGTTCAGTSKTDYQGNAWKQVPAGTCTTIKTPKGMGSLSAIKA	Y
WP_051484527.1	MNSSNKALSITVAGMLAAGLVANANAVPEQPKQWEKCAGIAKAGGNDCGALDGSHGCAGQAKSDNLPTEWVYVPAGTCDKIAGGEVKAVKPAKS	Y
WP_052093808.1	MNNKLLVSAALAAVISTGVIAPAEAAGKKEKCYGVAKASQNDCANLAGTHSCAGQSKVDNDKGEWKLVTKGTCSTLGGLSKKAAKKHYKATKGA	Y
WP_066682668.1	MNASTIARLAGLAATAGLAAALSTAPAAAQKPEMEKCYGIAKAGKNDCAAGPGTSCAGTSTRDYQGNAWKLVAKGTCEKTETPKGKGSLTPVQR	Y
WP_072558956.1	MNNILKITAAAASLTAAAALISTPAVAAGAKEKCYGVSLKGKNDCAAGPGTSCAGTSTVDYQGNAWKYVAKGSCVKMGGSLKAKAGNMAPKPKK	Y
WP_073319867.1	MNQKQKIAAAALAMALATAVSAPAQAAGKEKCYGISAAGQNDCGNLAGTHSCAGQSTVDNDPGEWKLVAKGTCESLGGMLKAEAKKRYDAAKQG	Y
WP_108918072.1	MDRRSFNLALVGSLTTALTLLSSAAPAEEDGKEKCYGVALKGQNDCAAGPGTTCAGSSKIDYQGNAWKYVPRGTCASIKTPFGNGSLEALKRRT	Y
WP_140956410.1	MNQKQKIAAAALAMALAAAASAPAHAAGKEKCYGISAAGQNDCGNLAGTHSCAGQSTVDNDPGEWKLVAKGTCESLGGMLKDEAKKRYDAAKKG	Y
WP_142861408.1	MDRRSFNLALVGSLTTALTLLSSAAPAEEDGKEKCYGVALKGQNDCAAGPGTTCAGSSKIDYQGNAWKYVPRGTCASIKTPFGNGSLEALKRRT	Y
WP_144048564.1	MKSSNKALGLTVAGILAAGLSVGANAVPDQPTEWEKCAGIAKAGANDCGALDGSHGCAGQSKADNLPNEWVYVPSGTCDKITGGEVKAVKPAKS	Y
WP_146799498.1	MNNKLLVSAALAAVISTGGIAPAEAAGKKEKCYGVAKAAQNDCANLAGTHSCAGQSKVDNDKGEWKLVKKGTCSTLGGLSKAEAKKLYKAKKGA	Y
WP_152830848.1	MKSSNKALGLTVAGILAAGLSVGANAVPDQPTEWEKCAGIAKAGANDCGALDGSHGCAGQSKADNLPNEWVYVPSGTCDKITGGEVKAVKPAKS	Y
WP_165194876.1	MKTNSVAKIAGLAISAGIAAGLAATPAAAQKQPMEKCYGIAKAGQNDCAAGPGTSCAGTSTRDYQGNAWKLVAKGTCTTTKTPKGNGSLTEIKR	Y
WP_166142934.1	MDRRSFNLALVGSLTTALTLLSSAAPAEEDGKEKCYGVALKGQNDCAAGPGTTCAGSSKIDYQGNAWKYVPRGTCASIKTPFGNGSLEALKRRT	Y
WP_182227182.1	MNNKLLVSAALAAVISTGVIAPAEAAGKKEKCYGVAKAAQNDCANLAGTHSCAGQSKVNNDKGEWKLVTKGTCSTLGGLSKKAAKEHYKATKGA	Y
WP_182181068.1	MNNKLLVSAALAAVISTGVIAPAEAAGKKEKCYGVAKAAQNDCANLAGTHSCAGQSKVDNDKGEWKLVTKGTCSTLGGLSKKAAKDHYKATKGA	Y
WP_182213708.1	MNNKLLVSAALAAVISTGIVAPAEAADKKEKCYGVAKAAQNDCANLAGTHSCAGQSKVDNDKGEWKLVTKGTCSTLGGLSKADAKKLYKATKGA	Y
WP_182221755.1	MNNKLLVSAALAAVISTGIVAPAEAADKKEKCYGVAKAAQNDCANLAGTHSCAGQSKVDNDKGEWKLVTKGTCSTLGGLSKADAKKLYKATKGA	Y
WP_182230203.1	MNNKLLVSAALAAVISTGIVAPAEAADKKEKCYGVAKAAQNDCANLAGTHSCAGQSKVDNDKGEWKLVTKGTCSTLGGLSKADAKKLYKATKGA	Y
WP_182242314.1	MNNKLLVSAALAAVISTGIVATAEAADKKEKCYGVAKAAQNDCANLAGTHSCAGQSKVDNDKGEWKLVTKGTCSTLGGLSKADAKKLYKATKGA	Y
WP_182250960.1	MNNKLLVSAALAAVISTGIVAPAEAADKKEKCYGVAKAAQNDCANLAGTHSCAGQSKVDNDKGEWKLVTKGTCSTLGGLSKADAKKLYKATKGA	Y
WP_182807871.1	MNQKQRIATTALALTLATLATAPAHAGGKEKCYGIALAGQNDCANLAGTHSCAGQSKVDHDPGEWKLVAKGTCNELGGLLKAEAKKRYAEQQSS	Y
WP_189774072.1	MNKQLLASVALAAVLSSTVVTPVEAAGKEKCYGVAKAGQNDCGNLAGTHSCAGQSTVDNDPGEWKLVDKGTCEKIGGMLKKEAKAKYNASKKTH	Y
WP_200239289.1	MSEARINAAVVGILAAGTLLGAGQAVAVPETPTAWEKCAGIAKAGMNDCGALDKSHSCAGQAPTDSDPNEWVYVPEGTCTKIVGGKVAATKPAE	Y
WP_202263783.1	MDNKTKLAAAALAVVLTTSITAPVQAAAKEKCYGISAAGQNDCGNLAGTHSCAGQSTVDNDPGEWKLVAKGTCESLGGMLKAEAKRRYQQNKEQ	Y
WP_206593656.1	MNNKLLVGAALTAVLAAGFTAPAQASGKEKCYGISKAGQNDCGNLAGTHSCAGQSTIDNDPGEWKLVAKGTCKDLGGMLKDEAKQKYKASQKNS	Y
WP_226432897.1	MDNKTKLAAAALAVVLTTSITAPVQAAAKEKCYGISAAGQNDCGNLAGTHSCAGQSTVDNDPGEWKLVAKGTCESLGGMLKAEAKRRYQQNKEQ	Y
WP_247121254.1	MKMNRFAKAAVAVAGTALVIGTATAAASAADDMKAKKEKCYGVAAKGMNDCASANHSCAGQSTQDAHPEEWVYVPAGLCDRLAGGVSESKKKGG	Y
WP_250623455.1	MKARHMTSIALALAALVSGTAFADQHDAAAKPKVEKCWGVAKAGQNDCAAGAGTTCAGTAKADYQANAWKNVPAGTCTAIVTPKGHGSLTKTGA	Y
WP_250627750.1	MKARHMTSIALALAALVSGTAFADQHDAAAKPKVEKCWGVAKAGQNDCAAGAGTTCAGTAKADYQANAWKNVPAGTCTAIVTPKGHGSLTKTGA	Y
WP_250633448.1	MKARHMTSIALALAALVSGTAFADQHDAAAKPKVEKCWGVAKAGQNDCAAGAGTTCAGTAKADYQANAWKNVPAGTCTAIVTPKGHGSLTKTGA	Y
WP_255051771.1	MNQKQKIAAAALAMALATAVSAPAQAAGKEKCYGISAAGQNDCGNLAGTHSCAGQSTVDNDPGEWKLVAKGTCESLGGMLKAEAKKRYDAAKQG	Y
WP_299945848.1	MKKATASTAIAGILALSGATQTLAGVPDQPSKWEKCAGIAKAGQNDCGALDGSHDCASQAKRDNMDTEWVYVPQGTCKKITGGVVKATKPAKKG	Y
WP_323798853.1	MIKTTAAAAALAAAATLSLSATAAQAAGAKEKCFGVALAGKNDCAAGPGTSCAGTSTADYQGNAWKYVAKGECVKLGGSLTAKAGNAKPVPKKG	Y
WP_335607830.1	MNQKLLLSAALAAALTGAMTAPVTHAGGKEKCYGISAVGGNDCANLAGTHSCAGQAKVANDPGEYKVVDKGTCAELGGFDKDAALKIIAEKSKG	Y
WP_339605177.1	MSTNQLISSALLAALTLGAVGQAVAADDKAAKEKCFGIVKAGQNDCANLSGSHSCAGQSKTDGSPDEWKYVAKGSCKTKEMGLTAEEAKAKLKK	Y
WP_350038741.1	MDKKLIASAALAAALSTLVVAPVSAAGKEKCYGIAGIGQNDCGNLAGTHSCAGQSTVDKDPGEWKLVDKGTCEDLGGMLKTEAKARYEASKKKG	Y
WP_350073859.1	MIKTTAAAAALAAAATLSLSATAAQAAGAKEKCFGVALAGKNDCAAGPGTSCAGTSTADYQGNAWKYVAKGECVKLGGSLTAKAGNAKPVPKKS	Y
WP_368509451.1	MTKVPALAFAASVATALTLIASVPAASAADAKEKCYGIALKGQNDCAAGPGTTCAGTSKIDYQKNSWKLVPGGTCETIKTPNGHGTLAQGPAPV	Y
WP_369491461.1	MNTASILKSVLAGGLTLGLTTVAAAAGMQSKPMSMSHMEKCYGINAAQKNDCKAAGHSCASQDTKARDPNSFVAVPKGLCEKIDGGKLEPAQKG	Y
WP_370245964.1	MNQKQKIAAAALAMALATAVSAPAQAAGKEKCYGISAAGQNDCGNLAGTHSCAGQSTVDNDPGEWKLVAKGTCESLGGMLKAEAKKRYDAAKQG	Y
WP_370243461.1	MNQKQKIAAAALAMALATAVSAPAQAAGKEKCYGISAAGQNDCGNLAGTHSCAGQSTVDNDPGEWKLVAKGTCESLGGMLKAEAKKRYDAAKQG	Y
WP_370257086.1	MNQKLLFSAALAAALAGAMSAPLAHAGGKEKCYGISPVGGNDCANLAGTHSCAGQSKVANDPGEYKIVEKGTCEDLGGFDKETALKIIAEKSKG	Y
WP_370464707.1	MDRRSFNLALVGSLTTALTLLSSAAPAEEDGKEKCYGVALKGQNDCAAGPGTTCAGSSKIDYQGNAWKYVPRGTCASIKTPFGNGSLEALKRRT	Y
WP_371075334.1	MTKVPTVALAASLATALTLASGVSASAQDAPKEKCYGVALKGQNDCAAGPGTTCAGTSKMDYQQNSWKLVPSGTCETIQTPNGHGTLKQGPAPV	Y
WP_371394487.1	MKFTHALFAAAAATTLGAAAAHADEEMPNEDGMERCYGIALAGENDCAAGPGTTCAGTSTVDFQGNAWTLVPEGTCEDIQTPYGPGSLEEIERP	Y
WP_372034518.1	MKSSTTALGVTVAGILAASLSLSAQAVPDQPKEWEKCAGIAKAGANDCGALDGSHGCAGQAKADNLPTEWVYVPAGTCDKIAGGEVKAVKPAKS	Y
WP_371986190.1	MKSTNTAVGATVAGILAASISIGAQAVPDQPKEWEKCAGIAKAGANDCGALDGSHGCAGQAKEDNMPTEWVYVPAGTCDKITGGEVKAVKPAKS	Y
WP_371991664.1	MKSSTTALGVTVAGILAASLSMGAQAVPDQPKEWEKCAGIAKAGANDCGALDGSHGCAGQAKADNLPTEWVYVPAGTCDKITGGEVKAVKPAKS	Y
WP_372730837.1	MKTVTIARIAGLATTAALAASVATTPVAAQKVPMEKCYGIAKAGQNDCSAGAGTSCAGTSTRDYQGNAWKLVKQGTCEKTATPKGNGSLKALNR	Y
WP_373506248.1	MTNRRVFNSTILAAAVAAVASTVAFAPAAQAAGKEKCYGVSKKGQNDCAAGAGTTCAGTSTVDYQGNAWKFVNKGTCTSISTPKGKGSLKPKSA	Y
WP_374300876.1	MLAKTHLTAAILAGSLATAIGLISMDAPAQGADKEKCYGVSLAGKNDCAAGPGTTCAGTSKVDYQGNAFKLVPKGTCVTMKTPKGMGSLEPMKG	Y
WP_374432207.1	MSSNHLLVSSALTAVLAMGLGASAHAETGAKEKCFGIAKAGANDCANLSGSHSCAGLATVDKGADEWNYVAKGSCHAQGGRTLDEVKAGAKGSK	Y
WP_374447028.1	MNRRQVALALAGSLAGLVAGTVAPAAAQNATKEKCYGVALKGENDCAAGPGTTCAGTSRVDYQGNAWKLVPKGTCVTMQTPHGPGSLKEIKRPA	Y
WP_374527799.1	MPTKTATTLAAIAAAAVAAAATSAHAANPAAKPAMEKCYGIAKAGQNDCKAGPGTSCAGSATRDYQGNAWKLVKAGTCLSIKTPKGHGTLEPQP	Y
WP_374585269.1	MSSNHLLVSSALTAVLAMGLGASAHAETGAKEKCFGIAKAGANDCANLSGSHSCAGLATVDKGADEWNYVAKGSCHAQGGRTLDEVKAGAKGSK	Y
WP_374822960.1	MSKMSALALAASVATAVTLVAGATTVSAADAKEKCYGVALKGQNDCAAGPGTTCAGTSKVDYQRNSWKLVPAGTCETTKTPNGHGTLAQGPAPV	Y
WP_002710774.1	MTTNKQLMAATIMALGMAAASTTLLAADDEAKPETEKCGGIVKAGMNDCGANGHACAGQAKVDNAPGEWIKLPKGTCEKIAGGTVIDGEDMKMN	Y
WP_006962406.1	MHTATIARIAGLATTAALAAGVATTPVAAQKAPMEKCYGIAKAGQNDCSAGAGTSCAGTSTRDYQGNAWKLVKQGTCVKTATPNGNGSLTPINR	Y
WP_007698905.1	MTKVPAVAFAASVATALTLIVSVPSASAADAKEKCYGIALKGQNDCAAGPGTTCAGTSKTDYQKNSWKLVPAGTCETIKTPNGHGTLAQGPAPV	Y
WP_008293647.1	MKRRDITKIASLALAAGIVAGINAAPAAAQANAMEKCYGIAKAGQNDCAAGPGTSCSGSSTRDYQGNAWKLVKKGSCERIETPKGNGSLTPIER	Y
WP_008646077.1	MNTIKLAAAVTLAALTSGVALAQNSTMQQSKDKPAMEKCYGVAMAGQNDCKAGAGTTCAGTQKTDYERDHFKSVPVGTCATIKTPHGMGTLKPM	Y
WP_008599997.1	MNTSLIAGAAGLAFAAMTAGVVADPASAQKRPEMEKCYGVAKAGENDCSAGPGTSCAGTSTTDYQGNAWTLVKKGSCEEISTPKGKGSLTPIKR	Y
WP_011041659.1	MNNKKLLASAALVVALSTAVTAPAQAASKEKCYGVAMAGQNDCANLAGTHSCAGQSAVDKDPGEWKLVAKGTCEDIGGLLKAAAKKKFAEDKAK	Y
WP_011519117.1	MNTIKLAAAVTLAALTSGVALAQNSTMQPSKDKPAMEKCYGVAMAGQNDCKAGAGTTCAGTQKTDYERDHFKSVPVGTCATIKTPHGMGTLKPM	Y
WP_011534418.1	MKTLALASAALALAALAGTAMADDTKPAGTGATMEKCYGVAMAGKNDCKAGAGTTCAGSAKKDYDGMHWKNVPTGTCTSIQTPNGMGSLTPIKS	Y
WP_011801745.1	MNKRTLISAAATSLMSLAMFSSPVMAQDNMAKEKCFGIAKAGQNDCASITGVHSCAGQSKVDSDKGEWKYVAKGSCEKVGGLSLDQVKAAAKKG	Y
WP_012144712.1	MNSTNKALGLTVAGILAAGISMGANAVPEQPTQWEKCAGIAKAGANDCGALDGSHGCAGQAKSDNLPNEWVYVPAGTCEKITGGVIKAVKPAKS	Y
WP_012153396.1	MKSTKTAIGATVAGILAASLSLGAQAVPDQPKEWEKCAGVAKAGANDCGALDGSHGCAGQAKEDNMPTEWIYVPAGTCDKITGGKVKAVKPAKS	Y
WP_012279241.1	MKSTKTAVGVTVAGILAASLSLGAQAVPEQPKEWEKCAGVAKAGANDCGALDGSHGCAGQAKEDNMPTEWIYVPAGTCDKITGGEVKAVKPAKS	Y
WP_012327340.1	MKTSNKALGLTVAGILAAGLSVSANAVPDQPTEWEKCAGIAKAGANDCGALDGSHGCAGQAKEDNLAHEWVYVPAGTCDKITGGEVKAVKPAKS	Y
WP_014028232.1	MKPIHSKHHLSQRVILGSMLVMVGTVGSAASAFASTAPWVQCYGIARAHMNDCAATTHSCAGQSIHNGGKYSFLLIPKGLCQKIVGGSLTLPGK	Y
WP_014421585.1	MNQKLLFSAALAAALAGAMSAPLAHAGGKEKCYGISPVGGNDCANLAGTHSCAGQSKVANDPGEYKIVEKGTCEDLGGFDKETALKIIAEKSKG	Y
WP_014577029.1	MNQKLLFSAALAAALAGAMSAPLAHAGGKEKCYGISPVGGNDCANLAGTHSCAGQSKVANDPGEYKIVEKGTCEDLGGFDKETALKIIAEKSKG	Y
WP_015447709.1	MNTASILKSVLAGGLTLGLTTVAAAAGMQSKPMSMSHMEKCYGINAAQKNDCKAAGHSCASQDTKARDPNSFVAVPKGLCEKIDGGKLEPAQKG	Y
WP_016552276.1	MSNASATVFAASVATALSLLGTVQVSAADTSKEKCYGIALKGQNDCAAGPGTTCAGTSKVDYQQNSWKLVPAGTCVSMKTPNGHGSLMQGPAPA	Y
WP_018268514.1	MDRRSFNLALVGSLTTALTHLASAAPAEEEGKEKCFGVALKGQNDCAAGPGTTCAGSSKIDYQGNAWKYVPHGTCVSIETPFGNGSLEALKRRT	Y
WP_019448815.1	MNTIKLAAAVTLAALTSGVALAQTGTMQPAKDKPAMEKCYGVSLAGQNDCKAGAGTTCAGTQKTDYQGDHFKNVPAGTCTGIKTPHGMGSLKPM	Y
WP_020910377.1	MKSSTTAIGVTVAGVLAASLSLSAQAVPDQPKEWEKCAGIAKAGANDCGALDGSHGCAGQAKADNLPTEWIYVPAGTCDKIAGGEVKAVKPAKS	Y
WP_023461872.1	MTHLKTGLKTGMAAAAVLALVSGAAIAADKKPMETEKCYGIAKAGQNDCKAGAGTTCAGTSKVDYDGKAFKSVAKGTCVTIKTPKGMGSLTPKA	Y
WP_024569375.1	MNTIKLAAAVTLAALTSGVALAQNSTMQQSKDKPAMEKCYGVAMAGQNDCKAGAGTTCAGTQKTDYERDHFKSVPVGTCATIKTPHGMGTLKPM	Y
WP_027489504.1	MNTAAILKSVLAGGLTLGLTTVASAAAMQSKTMSMSNMEKCYGINAAHKNNCKTPGHSCAGQDTKARDPNSFVAVPKGLCEKIDGGKLEPAQKG	Y
WP_029049734.1	MNSMKIVSAITLAALTSGIALAQNAPSQPAKAKPAMEKCYGVSLAGQNDCKAGEGTTCAGTSKADYQGNAWKNVPVGTCTSIKTPRGMGSLKPL	Y
WP_033095394.1	MNNKKLLASAALAVALSTAVTAPAHAGSKEKCYGVAMAGQNDCANLAGTHSCAGQSAIDNDPGEWKLVAKGTCEDIGGLLKAAAKKKFNEDKAK	Y
WP_034520727.1	MTKVPAVAFAASVATALTLIVSVPAASAADAKEKCYGIALKGQNDCAAGPGTTCAGTSKTDYQKNSWKLVPAGTCETIKTPNGHGTLAQGPAPV	Y
WP_035883651.1	MNTIKLAAAVTLAALTSGVALAQNSTMQQSKDKPAMEKCYGVAMAGQNDCKAGAGTTCAGTQKTDYERDHFKSVPVGTCATIKTPHGMGTLKPM	Y
WP_036287566.1	MDRRSFNLALVGSLTTALTLLASAAPAEEEGKEKCFGVALKGQNDCAAGPGTTCAGSSKIDYQGNAWKYVPRGTCVSIETPFGNGSLEALKRRT	Y
WP_036293183.1	MDRRSFNLALVGSLTTALTLLASAAPAEEEGKEKCFGVALKGQNDCAAGPGTTCAGSSKIDYQGNAWKYVPRGTCVSIETPFGNGSLEALKRRT	Y
WP_036295804.1	MDRRSFNLALVGSLTTALTLLASAAPAEEEGKEKCFGVALKGQNDCAAGPGTTCAGSSKIDYQGNAWKYVPRGTCVSIETPFGNGSLEALKRRT	Y
WP_037164723.1	MKTSMISLAIAASVTSALASITSPAFAQEAGKEKCYGVALKGQNDCAAGPGTTCAGTSKVDYQQNAWKLVPAGTCQAMMTPNGHGMLEAGPAPA	Y
WP_037155101.1	MNRISAVALAASVATAVTLAAGVTTASAADAKEKCYGIALKGQNDCAAGPGTTCAGTSKIDYQRNSWKLVPAGTCEAIKTPNGHGTLMQGPAPV	Y
WP_039843587.1	MKNSIVTLALAGSLASALATVAAPAASAADNKEKCYGVSMKGQNDCAAGPGTTCAGTSKVDYQQNAWKLVPAGTCEAMKTPNGHGSLKQGPAPA	Y
WP_043151414.1	MKTATIARIAGLATTAALAAGVATTPVAAQKAPMEKCYGIAKAGQNDCSAGAGTSCAGTSTRDYQGNAWKLVKQGTCVKTSTPKGNGSLTPLNR	Y
WP_047453671.1	MNKVPALAFAASVATALTLIASVPAASAADAKEKCYGVALKGQNDCAAGPGTTCAGTSKVDYQQNSWKLVPAGTCETMKTPNGHGMLAQGPAPV	Y
WP_047634083.1	MNKMSALALAASVATAVTLVAGATTASAADAKEKCYGVALKGQNDCAAGPGTTCAGTSKVDYQRNSWKLVPAGTCETIKTPNGHGTLAQGAAPV	Y
WP_050518593.1	MMNTKTLAVAGALAAALAASVAPVSAQSQEKCFGVALAGQNGCAAGEGTTCAGSSKVDYQGNAWSLVPAGTCTTMELPEGRMGSLEALDRDMAG	Y
WP_050898298.1	MQTTTVSRRTASHLGLGLIVATAVAGATLAAAPAKAADMEKCYGVVKAGHNDCKTDSNSCAGHATKDRDPGAFIAVPAGTCAKISGGSTEPAKK	Y
WP_051356516.1	MTTKTRIAATALAGSFATALSLASAYAGPVAPQPTMDKCYGISMAGKNDCAAGAGTSCAGTSKVNYDAKAWKYVAKGTCDTIKTPNGMGHLNPM	Y
WP_052135076.1	MKTATIARIAGLATIAALAAGVATAPVAAQKAPMEKCYGIAKAGKNDCSAGAGTSCAGTSTRDYQGNAWKLVKQGSCEKTKTPKGNGSLTPLSR	Y
WP_056269391.1	MNQRTMIAAAAATSLMSLALLSSPAFAQNAAKEKCFGIAKAGQNDCASIAGTHSCAGQAKVDNDKGEWKYVPAGTCMQMGGIGMEQAKMDMKKS	Y
WP_056440875.1	MNRTPALALAAVFALSAGAAMARDDAKPAKMEMEKCYGIAKAGHNDCKAGAGTSCAGTSKADYQGDAWKKVAKGTCTSIKTPNGTGSLTPKTSM	Y
WP_056459836.1	MNRTPALALAAVFALSAGAAMARDDAKPAKMEMEKCYGIAKAGHNDCKAGAGTSCAGTSKADYQGDAWKKVAKGTCTSIKTPNGTGSLTPKTSM	Y
WP_060500030.1	MKTLALTTAALALASLAGAALAADATNNATGAAMEKCYGVAMAGKNDCKAGAGTSCAGSAKKDYDGMHWKNVPAGTCTSIKTPNGMGSLSPIKS	Y
WP_060548601.1	MTTKLSATSLILALSLSALTAPAFAADDMQKCFGVAEAGKNDCSAGAGTTCAGTSKTKDQANAWKLVPAGTCGQLPSTTSPTGFGQDKAFTAKS	Y
WP_062149471.1	MNRTTATAAFAAVLALSAGAAMAADDMAAKKPAMEKCYGVSKAAENDCKAGAGTSCAGTSKVDYQGDAWKHVAKGTCTTIKTPKGMGSLTPKTM	Y
WP_064032480.1	MDRRTFNLALAGSLTTALTLLASAAPAEEEGKEKCFGVALKGQNDCAAGPGTTCAGSSKIDYQGNAWKYVPRGTCASIKTPFGNGSLEALKRPV	Y
WP_064227953.1	MNQKLLLSAALAAALAGAMSAPLAHAGGKEKCYGISAVGGNDCANLAGTHSCAGQSKVANDPGEYKIVEKGTCEDLGGFDKETALKIIAEKSKG	Y
WP_065204513.1	MKTSNKALGLTVAGILAAGLSVSANAVPDQPTEWEKCAGIAKAGANDCGALDGSHGCAGQAKEDNLAHEWVYVPAGTCDKITGGEVKAVKPAKS	Y
WP_065696033.1	MTKVPAVAFAASVATALTLIVSVPAASAADAKEKCYGIALKGQNDCAAGPGTTCAGTSKTDYQKNSWKLVPAGTCETIKTPNGHGTLAQGPAPV	Y
WP_066812229.1	MRSTHATLAATLAIAVAGTALAPSPSASAQTKPAMEKCFGVALAGKNDCKAGAGTSCAGTSKANYQGNAWKLVKAGTCTSIKTPKGNGSLTPKA	Y
WP_066765515.1	MNRNASLAIAGIALSAGIAASLAATPADAAKPEMEKCYGVAKAGKNECAAGPGTSCAGTATRDYQGNAWKLVPKGSCVRTQTPKGPGSLTPINR	Y
WP_067601965.1	MPTNSIAKIAGIALTAGITAGLAATPAAAQKQPMEKCYGIAKAGKNDCAAGPGTSCAGSSTRDYQGNAWKLVPKGACENIETPKGNGSLKPINR	Y
WP_068390198.1	MSRISAVALAASVATAMTLAAGVTTASAADAKDKCYGVALKGQNDCAAGPGTTCAGTSKVDYQRNSWKLVPAGTCETIKTPNGHGTLMQGPAPV	Y
WP_069064250.1	MKTATIARIAGLATTAALAAGVATTPVAAQKVPMEKCYGIAKAGQNDCSAGAGTSCAGTSTRDYQGNAWKLVKQGMCVKTKTPMGNGSLTPINR	Y
WP_069185246.1	MNQKLLFSAALAAALAGVMSAPLAHAGGKEKCYGISPVGGNDCANLAGTHSCAGQAKVANDPGEYKIVEKGTCEDLGGFDKETALEIIAEKSKG	Y
WP_070375772.1	MNNKLLVSAALAAVISTGIVAPAEAADKKEKCYGVAKAAQNDCANLAGTHSCAGQSKVDNDKGEWKLVTKGTCSTLGGLSKADAKKLYKATKGA	Y
WP_076414004.1	MKSSNKALGLTVAGILAAGLSVSANAVPDQPTEWEKCAGIAKAGANDCGALDGSHGCAGQAKTDNLPHEWVYVPAGTCDKITGGEVKAVKPAKS	Y
WP_077503752.1	MNKISASVFAASVATALSLVASAPATAADASKEKCYGVALKGQNDCAAGPGTTCAGTSKVDHQQNAWKLVPAGTCEAMKTPNGHGSLKQGPAPA	Y
WP_077755323.1	MKSSNKAIGLTVAGILAAGLSVGANAVPDQPTEWEKCAGIAKAGANDCGALDGSHGCAGQAKADNLPNEWVYVPSGTCDKITGGEVKAVKPAKS	Y
WP_086437631.1	MNARSIANLAGLTLTAGIAAGLATTPAAAQKTPMEKCYGVAKAGKNDCAAGPGTSCAGTSTRDYQGNAWKLVKKGTCEDIKTPKGNGSLKPIKR	Y
WP_086620090.1	MNTAKIARAAGLAISASLVAGLATGPVAAQKAPMEKCYGVAKAGQNDCAAGPGTSCAGTSTRDYQGNAWKLVAKGSCEKISTPKGKGSLKPIDR	Y
WP_086741110.1	MKIATIARITGIAVSAALAAGVTSAPASAQKAEMEKCYGIAKAGQNDCSAGPGTSCAGTSTRDYQGNAWKLVKKGSCEKIKTPKGNGSLKPINR	Y
WP_088557314.1	MNQKLLFSAALAAALAGAMSAPLAHAGGKEKCYGISPVGGNDCANLAGTHSCAGQSKVANDPGEYKIVEKGTCEDLGGFDKETALKIIAEKSKG	Y
WP_088683971.1	MKNSIVTLALAGSLASALATIAAPAASAADNKEKCYGVALKGQNDCAAGPGTTCAGTAKVDYQKNAWKLVPAGTCMSMKTPDGHGSLMQGKAPA	Y
WP_088675468.1	MKNSIVTLALAGSIASALAAVAAPAASAADSKEKCYGVALKGQNDCAAGPGTTCAGTAKVDYQKNAWKLVPAGTCMSMKTPDGHGSLMQGKAPV	Y
WP_088685584.1	MKNSIVTLALAGSIASALAAVAAPAASAADSKEKCYGVALKGQNDCAAGPGTTCAGTAKVDYQKNAWKLVPAGTCMSMKTPDGHGSLMQGKAPV	Y
WP_097592020.1	MKNSIVTLALAGSIASALAAVAAPAASAADSKEKCYGIALKGQNDCAAGPGTTCAGTSKVDYQKNAWKLVPAGTCMSMKTPDGHGSLMQGKAPV	Y
WP_101156547.1	MNNKKLLASAALVVALSTAVTAPAQAASKEKCYGVAMAGQNDCANLAGTHSCAGQSAVDKDPGEWKLVAKGTCEDIGGLLKAAAKKKFAEDKAK	Y
WP_101229053.1	MNNKQLLASAALAVALSTVVTAPAQAASKEKCYGVALAGQNDCGNLAGTHSCAGQSTLDNDAGEWKLVAKGTCEDIGGLLKAAAKKRFENKKSN	Y
WP_103120243.1	MNRRVAAVALAGSFAAALAAAASPALAEDKMAGKEKCYGVALKGQNDCAAGAGTTCAGTSKVDFQGNAWKAVPAGTCVTMKTAKGMGSLSPIKM	Y
WP_105947820.1	MKTLALTTAALALASLAGAALAADATNNATGAAMEKCYGVAMAGKNDCKAGAGTSCAGSAKKDYDGMHWKNVPAGTCTSIKTPNGMGSLSPVKS	Y
WP_107890511.1	MTTHSKTLALAGAVAAALATHGTAQAETQEKCFGVALAGENDCAAGPGTTCAGTSTVDYQGNAWKLVPAGTCETMELPEGRMGALEALDRDLPA	Y
WP_108018958.1	MNQKLLFSAALAAALAGAMSAPLAHAGGKEKCYGISPVGGNDCANLAGTHSCAGQSKVANDPGEYKIVEKGTCEDLGGFDKETALQIIAEKSKG	Y
WP_114364587.1	MNLLTPTLLAASVAAAIAAASAAPAAAAADAKEKCYGVALKGQNDCAAGPGTTCAGTSKVDYQQNAWKLVPAGTCETINTPGGHGTLTQGPAPV	Y
WP_115420097.1	MNKISASVFAASVATALSLIASVPATAADASKEKCYGVALKGQNDCAAGPGTTCAGTSKVDHQQNAWKLVPTGTCEAMKTPNGHGSLTQGPAPV	Y
WP_115476384.1	MNKITLSATAILIASLASTAFAQPQPSDDGGQKVEKCYGVALAGQNDCKAGAGTTCAGTAAKDYQGNAWKNVPAGTCASIKTPKGHGSLTPISS	Y
WP_119389114.1	MAGIASKAILAASLATAVSLLSLPQASAADEKEKCYGVALKGQNDCAAGPGTTCAGTSKVDYQGNAWKLVPKGTCVTMQTPLGPGSLAPITRPS	Y
WP_121050403.1	MARETLTPLLATLLAAAVTAGMTNAAQAETKKPAMEKCYGVAKAGQNDCAAGPGTSCAGTSSVDYQGNAWKLVKAGTCLTIKTPKGSGSLTPKA	Y
WP_121206438.1	MNQKLLFSAALAAALAGASAAPLAHAGGKEKCYGISPVGGNDCANLAGTHSCAGQSKVANDPGEYKIVEKGTCEDLGGFDKETALKIIAEKSKG	Y
WP_125159149.1	MNRTTATAALAAVLALSAGVSMASADDHMKAKGDQEKCYGVAKAGENDCKAGAGTSCAGTSKVDYQGDAWKMVKKGTCVTIKTPTGMGSLTPKA	Y
WP_126507742.1	MNSTNKALGLTVAGILAAGISVGANAVPEQPTQWEKCAGIAKAGANDCGALDGSHGCAGQAKSDNLPNEWVYVPAGTCEKITGGVVKAVKPAKS	Y
WP_126522134.1	MNSTNKALGLTVAGILAAGISMGANAVPEQPTQWEKCAGIAKAGANDCGALDGSHGCAGQAKTDNLPNEWVYVPAGTCEKITGGIVKAVKPAKS	Y
WP_126672299.1	MKNTYATLAATLAFSLATLATSAHATSSSSAKPAMEKCYGVALAGKNDCAAGAGTTCAGTSKADYQGNSWVLVAKGTCTTIKTPKGYGSLQAKS	Y
WP_128891089.1	MNTTNIARIAGLALAAGITAGLTVTPAAAQSGGKEKCYGVAKAGKNDCAAGPGTSCAGTSTRDYQGNAWKLVDKGTCVKIKTPKGNGSLTPIKR	Y
WP_129610532.1	MTTKTALAAAVLATSLAAALSFTANPAAAQGSDKEKCYGVALKGQNDCAAGPGTTCAGTSKTDYQGNAWKYVAKGTCTTMTTPKGNGSLTAKSS	Y
WP_132545175.1	MSRTALNSLSLAAAVAGALSALAAPVAAQAAEQEKCYGIAKAGENDCASAAHACSGNSTVALDGREWKYAPAGTCEKLGGKLAPFDGKGMPKAM	Y
WP_132551305.1	MKNSIVTLALAGSLASALATLAAPAASAADNKEKCYGVAMKGQNDCAAGPGTTCAGTSKVDYQQNAWKLVPAGTCEAMKTPNGHGSLKQGPAPA	Y
WP_132660432.1	MKNSIVTLALAGSLAAALATLAAPAASAADNKEKCYGVAMKGQNDCAAGPGTTCAGTSKVDYQQNAWKLVPAGTCEAMKTPNGHGSLKQGPAPA	Y
WP_135203434.1	MNARHFATATFTLAALAAGVAMAEDKKPDMAKPAAVEKCYGVSQAGQNDCKAGEGTSCAGTAKADYQGNAWKNVPAGTCTTIKTPKGHGSLKPF	Y
WP_136686698.1	MSRISAVALAASVATAMTLAAGVTTASAADAKDKCYGVALKGQNDCAAGPGTTCAGTSKVDYQRNSWKLVPAGTCETIKTPNGHGTLMQGPAPV	Y
WP_137676729.1	MNKSNIARIAGFALAAGITTGLTITPATAQSGGKEKCYGVAKAGKNDCAAGPGTSCAGTSTRDYQGNAWKLVDKGSCTSIKTPKGNGSLKPIKR	Y
WP_138618279.1	MTSTITRVAGIALTASIAAGLAAAAPAAAQKAQTEKCYGIAKAGKNDCAAGPGTSCAGTSTKDYQGNAWKLVKKGTCVTTKTPKGNGSLTAIKR	Y
WP_142873398.1	MKYSNKALGLTVAGILAAGLSVSANAVPDQPTEWEKCAGIAKAGANDCGALDGSHGCAGQAKGNNLPNEWVYVPAGTCEKITGGEVKAVKPAKS	Y
WP_144040720.1	MKSSNKALGLTVAGILAAGLSVGANAVPAQPTQWEKCAGIAKAGANDCGALDASHGCAGQAKENNSPNEWVYVPAGTCDKITGGKVKAVKPAKS	Y
WP_144172632.1	MRTIALTTAALALASLAGAALADDMTNAAASTAMEKCYGVAMAGKNDCKAGAGTTCAGSAKKDYDGMHWKNVPAGTCTSIKTPHGMGSLTPIKS	Y
WP_144810030.1	MSVKTTLSTSILVGAVSVALSSFAMAQDSGAEKERCYGISLARQNDCAAGPGTSCQGTSTEDYQGNAWAYVDAGTCESIELPNGQTGSLEPITT	Y
WP_146789075.1	MNNKKLLASAALVVALSTVVTAPAQAASKEKCYGVAMAGQNDCANLAGTHSCAGQSSLDNDPGEWKLVAKGTCEDIGGLLKAAAKKKFAEDKAK	Y
WP_148606960.1	MNQKLLLSAALAAALAGAMSAPLAHAGGKEKCYGISPVGGNDCANLAGTHSCAGQSKVANDPGEYKIVEKGTCEDLGGFDKETALKIIAEKSKG	Y
WP_149600395.1	MNQKLLFSAALTAALAGAMSAPLAHAGGKEKCYGISPVGGNDCANLAGTHSCAGQAKVANDPGEYKIVEKGTCEDLGGFDKETALKIIAEKSKG	Y
WP_149600578.1	MNQKLLFSAALAAALAGAMSAPLAHAGGKEKCYGISPVGGNDCANLAGTHSCAGQSKVANDPGEYKIVEKGTCEDLGGFDKETALKIIAEKGKG	Y
WP_152220953.1	MKSLTLATAALALASLAGVALADDTKAPAGGAAMEKCYGVAMAGKNDCKAGAGTTCAGSAKMDYDGLHWKNVPAGTCTTIKTPHGMGSLTPMKS	Y
WP_152435545.1	MKAKSIAKFAGLALTASVAAGLASTPIAAQSGAKEKCYGVAKAGKNDCAAGPGTSCAGTSTKDYQGNAWKYVAKGTCEKIETPKGKGSLKPIKR	Y
WP_153369246.1	MTKVPAIAFAASVATALTLMASVPAASAADAKEKCYGIALKGQNDCAAGPGTTCAGTSKTDYQKNSWKLVPAGTCETMKTPNGHGTLAQGPAPV	Y
WP_155464528.1	MKHATLAATLALSLTALAGAAHAADAAKPAEQKKPTEKCYGVSKAGQNDCAAGAGTTCAGTSKTDYQGNAWVLVDKGTCTKIKTPKGFGSLTPR	Y
WP_155774399.1	MKNSIVTLALAGSLASALATVAAPAASAADNKEKCYGVAMKGQNDCAAGPGTTCAGTSKVDYQQNAWKLVPAGTCEAMKTPNGHGSLKQGPAPA	Y
WP_156863768.1	MNTHRIALSAIGAAALSTMFAVAHADDKANMDKEKCYGVSMAGKNDCAAGPGTTCAGTSKTDYQGNAWKFVPKGTCTTIKTPKGNGSLTPVASK	Y
WP_156866742.1	MKTLALTTAALALASLAGAALAADATNNATGAAMEKCYGVAMAGKNDCKAGAGTSCAGSAKKDYDGMHWKNVPAGTCTSIKTPNGMGSLSPIKS	Y
WP_160605565.1	MNKSNVARIAGIALAAGITAGLTMTPAAAQSGGKEKCYGVAKAGKNDCAAGPGTSCSGTSTRDYQGNAWKLVDKGTCVKIKTPKGNGSLKPIKR	Y
WP_160730792.1	MHSNEIGKIGALVLAAGISAGLAMTPAAAQSGGKEKCYGVAKAGKNDCAAGPGTSCAGTSTRDYQGNAWKLVDKGSCETIKTPKGKGSLKPIKR	Y
WP_161914182.1	MDRRSFNLALVGSLATALTLVASAAPAEEEGKEKCFGVSLKGQNDCAAGPGTTCAGSSKIDYQGNAWKYVPRGTCASIKTPFGNGSLEALKRRT	Y
WP_161914184.1	MDRRSFNLALVGSLATALTLVASAAPAEEEGKEKCFGVSLKGQNDCAAGPGTTCAGSSKIDYQGNAWKYVPRGTCASIKTPFGNGSLEALKRRT	Y
WP_163987299.1	MSKMSALALAASVATAVTLVAGATTASAADAKEKCYGIALKGQNDCAAGPGTTCAGTSKVDYQRNSWKLVPGGTCEAIKTPNGHGTLAQGPAPV	Y
WP_164524468.1	MKTLALTTAALALASLAGAALAADATNNATGAAMEKCYGVAMAGKNDCKAGAGTSCAGSAKKDYDGMHWKNVPAGTCTSIKTPNGMGSLSPIKS	Y
WP_165169846.1	MTTILSKAVLAASLATAVTLLSIPQASADGEKEKCYGVALKGQNDCAAGPGTTCAGTSKVDYQGNSWKLVPKGTCATISTPFGPGSLAPLTRPS	Y
WP_166992367.1	MNQKQRIASAALMVALGTIATLPAHAAGKEKCYGVAKAGQNDCGNLAGTHSCAGQSTVDNDPGEWKLVVKGTCESIGGMLKAEAKRRYAEQKKS	Y
WP_168596431.1	MNKISAVALAASVATALTLVAGVTTASAADAKEKCYGVALKGQNDCAAGPGTTCAGTSKVDYQRNSWKLVPAGTCETMKTPNGHGTLMQGPAPV	Y
WP_170012741.1	MNKNNVARIAGIALAAGVTAGLTITPAAAQSGGKEKCYGVAKAGKNDCAAGPGTSCSGTSTRDYQGNAWKLVAKGSCETIKTPKGNGSLKPIRR	Y
WP_173292802.1	MASSNKALGLTVAGILAAGLSVGANAVPDQPTNWEKCAGIAKAGANDCGALDKSHGCAGQAKESHLPNEWVYVPAGTCDKIAGGEVKAVKPAKS	Y
WP_173420187.1	MNKISASVFAASVATALSLVASVPASAADATKEKCYGVALKGQNDCAAGPGTTCAGTSKIDHQQNAWKLVPAGTCEAMKTPNGHGSLTQGPAPA	Y
WP_174015844.1	MTKVPAVAFAASVATALTLIVSVPAASAADAKEKCYGIALKGQNDCAAGPGTTCAGTSKTDYQKNSWKLVPAGTCETIKTPNGHGTLAQGPAPV	Y
WP_174032814.1	MTKVPAVAFAASVATALTLIVSVPAASAADAKEKCYGIALKGQNDCAAGPGTTCAGTSKTDYQKNSWKLVPAGTCETIKTPNGHGTLAQGPAPV	Y
WP_174016795.1	MTKVPAVAFAASVATALTLIVSVPAASAADAKEKCYGIALKGQNDCAAGPGTTCAGTSKTDYQKNSWKLVPAGTCETIKTPNGHGTLAQGPAPV	Y
WP_174044145.1	MTKVPAVAFAASVATALTLIVSVPAASAADAKEKCYGIALKGQNDCAAGPGTTCAGTSKTDYQKNSWKLVPAGTCETIKTPNGHGTLAQGPAPV	Y
WP_174059234.1	MTKVPAVAFAASVATALTLIVSVPAASAADAKEKCYGIALKGQNDCAAGPGTTCAGTSKTDYQKNSWKLVPAGTCETIKTPNGHGTLAQGPAPV	Y
WP_174072681.1	MSRISAVALAASVATAMTLAAGVTTASAADAKDKCYGVALKGQNDCAAGPGTTCAGTSKVDYQRNSWKLVPAGTCETIKTPNGHGTLMQGPAPV	Y
WP_174076421.1	MTKVPAVAFAASVATALTLIVSVPAASAADAKEKCYGIALKGQNDCAAGPGTTCAGTSKTDYQKNSWKLVPAGTCETIKTPNGHGTLAQGPAPV	Y
WP_174162102.1	MTKIPAVAFAASVATALTLIVSVPAASAADVKEKCYGIALKGQNDCAAGPGTTCAGTSKTDYQKNSWKLVPAGTCETIKTPNGHGTLAQGPAPV	Y
WP_174168029.1	MTKIPAVAFAASVATALTLIASVPSAFAADAKEKCYGIALKGQNDCAAGPGTTCAGTSKTDYQKNSWKLVPAGTCETIKTPNDHGTLAQGPAPV	Y
WP_176274019.1	MKTNSLAALAGLAMTGAAAATLIATPVAAQSGGMEKCYGVAKAGKNDCAAGPGTSCSGTSTRDYQGNAWKLVKKGTCTSIETPKGKGSLTPIKR	Y
WP_176645598.1	MTNTRTALAASLALTLAALATGAQAADAAKPATEKCYGVAKAGQNDCAAGAGTSCAGTSSVDYQGDAWTLVEKGTCTRIKTPKGYGSLTPKEKK	Y
WP_179022917.1	MNSSNKALSITVAGMLAAGLAANANAVPEQPKQWEKCAGIAKAGGNDCGALDGSHGCAGQAKSDNLPTEWVYVPAGTCDKIAGGEVKAVKPAKS	Y
WP_179675061.1	MHRTHTALAAALALSLTALAGSAEAADAKDAAKKPTEKCYGVAKAGQNDCAAGAGTSCAGTAKTDYQGNAWVLVDKGTCTKIKTPKGYGSLTPR	Y
WP_182169291.1	MNNKLLVSAALAAVISTGIVAPAEAADKKEKCYGVAKAAQNDCANLAGTHSCAGQSKVDNDKGEWKLVTKGTCSTLGGLSKADAKKLYKATKGA	Y
WP_183855245.1	MTRSTLALALAGSLGAALAASAAAAGPLPAEKMVGMEKCYGISLAGQNDCAAGPGTTCAGTSTVDYQKNAWKAVPAGTCETMNVDGHKGMLQPM	Y
WP_183925885.1	MKNSIVTLALAGSLASALATVAAPAASAADNKEKCYGVSMKGQNDCAAGPGTTCAGTSKVDYQQNAWKLVPAGTCEAMKTPNGHGSLKQGPAPA	Y
WP_184141212.1	MKTMIATLALAGSLASALAAVATPAAAADDAKEKCYGVALKGQNDCAAGAGTTCAGTSKIDYQQNVFKLVPKGTCLSMKTPDGHGMLEQGMAPA	Y
WP_185827445.1	MKRSTMMAAVLTTALAQAGTMATAQAAGDSEAMEKCYGVALAGQNDCKAGPGTTCAGTSTVDYQGNAWKLVPEGTCTSIETPHGNGSLTEIDRP	Y
WP_186425185.1	MNTIKLAAAVTLAALTSGVALAQNSTMQQSKDKPAMEKCYGVAMAGQNDCKAGAGTTCAGTQKTDYERDHFKSVPVGTCATIKTPHGMGTLKPM	Y
WP_186507704.1	MNKNLIASAALAAVISTFVAPVAHAGGKEKCYGVAEAGQNDCANLAGTHSCAGQSTLDKDPGEWKLVAKGTCEELGGMSKAEAKKRYKEQQKKA	Y
WP_186751232.1	MTTKLSATSLILALSLSALTAPAFAADDMQKCFGVAEAGKNDCSAGAGTTCAGTSKTKDQANAWKLVPAGTCGQLPSTTSPTGFGQEKAFTAKS	Y
WP_194791914.1	MKTLALTAAALALASLAGAALADDTKPAGTGAAMEKCYGVAMAGKNDCKAGAGTSCAGSAKKDYDAMHWKNVPAGTCTSIKTPNGMGSLTPGKA	Y
WP_196861523.1	MIIRSIALSTLALAALASGAAIAQNKPMDAKPAMEKCFGVSLAGKNDCAAGPGTTCAGTSKVDYQGNAWKQVPAGTCTTIKTPKGMGSLNAIKA	Y
WP_196870256.1	MIIRSIALSTLALAALASGAAIAQSKPMDAKPAMEKCFGVALAGKNDCAAGPGTTCAGTSKVDYQGNAWKQVPAGTCTTFKTPNGMGSLSAIKA	Y
WP_200928520.1	MKTLALTTAALALASLAGAALAADATNNATGAAMEKCYGVAMAGKNDCKAGAGTSCAGSAKKDYDGMHWKNVPAGTCTSIKTPNGMGSLSPIKS	Y
WP_202086135.1	MNKTSIARIAGLAFAASAAAGLAATPAAAQKQEMEKCYGVAKAGENDCAAGPGTSCAGTSTRDYQGNAWKLVPKGTCVKIETPKGKGSLTPIKR	Y
WP_202287107.1	MKSSTTALGVTVAGILAASLSLGAQAVPDQPKEWEKCAGIAKAGANDCGALDGSHGCAGKAKADNLPTEWVYVPAGTCDKIAGGEVKAVKPAKS	Y
WP_202346581.1	MNQKLLLSAALAAALAGAMSAPLAHAGGKEKCYGISAVGGNDCANLAGTHSCAGQSKVANDPGEYKIVEKGTCEDLGGFDKETALKIIAEKSKG	Y
WP_207393294.1	MTISRSALAASLAFSLAALTGAAHAADAPKPTEKCFGVSLAGQNDCAAGAGTSCAGTSVTDYQGDAWTLVDKGTCTRIKTPKGYGSLTAKAAGK	Y
WP_207884076.1	MKSLTLATAALALASLAGVALADDTKAPAGGAAMEKCYGVAMAGKNDCKAGAGTTCAGSAKKDYDGMHWKNVPAGTCTSIKTPHGMGSLTPMKS	Y
WP_209185533.1	MTNLTTTVVVASLATALSLIGAVSASAADAKKEKCYGVALKGQNDCAAGAGTTCAGTSKVDYQQNSWKLVPAGSCVTMTTPKGHGTLTQGPAPI	Y
WP_209397501.1	MNQKLLFSAALAAALAGAMSAPLAYAGGKEKCYGISPVGGNDCANLAGTHSCAGQAKVANDPGEYKIVEKGTCEDLGGFDKETALEIIAEKSKG	Y
WP_211004974.1	MNTAAILKSVLAGGLTLGLTTVASAAGMQSKPMSMSHMEKCYGINAAQKNDCKAAGHSCAGQDTKARDPNSFVAVPKGLCEKIDGGKLEPAQKG	Y
WP_212538084.1	MSTTLKTAALVGAVAAAFAATAVHAQEKEKCYGVSLAGQNDCAAGPGTTCAGTSKVDYQGNAWTLVDAGTCMTLDLPDDRMGSLEPLERDLPQG	Y
WP_213657310.1	MKTLALASAALALAALAGTVMADDTKPAGTGATMEKCYGVAMAGKNDCKAGAGTTCAGSAKKDYDGMHWKNVPTGTCTSIKTPNGMGSLTPIKS	Y
WP_214342019.1	MNNKLLVGAALTAVLAAGFTAPAQASGKEKCYGISKAGQNDCGNLAGTHSCAGQSTIDNDPGEWKLVAKGTCKDLGGMLKDEAKQKYKASQKNS	Y
WP_215854195.1	MKPIHSKHHLSQRVILGSMLVMVGTVGSAASAFASTAPWVQCYGIARAHMNDCAATTHSCAGQSIHNGGKYSFLLIPKGLCQKIVGGSLTLPGK	Y
WP_215861412.1	MKPIHRKHHLSQRVILGSMLVMVGTVGSAASAFASTAPWVQCYGIARAHMNDCAATTHSCAGQSIHNGGKYSFLLIPKGLCQKIVGGSLTLPGK	Y
WP_215886065.1	MKPIHSKHHLSQRVILGSMLVMVGTVGSAASAFASTAPWVQCYGIARAHMNDCAATTHSCAGQSIHNGGKYSFLLIPKGLCQKIVGGSLTLPGK	Y
WP_215979700.1	MNNKLLVSAALAAVISTGVVAPAEAGGKKEKCYGVAKAAQNDCANLAGTHSCAGQSKVDNDKGEWKLVKKGTCSTLGGLSKKEAKKLYKATKKA	Y
WP_219120022.1	MNQKLLFSAALAAALAGAMSAPLAHAGGKEKCYGISPVGGNDCANLAGTHSCAGQSKVANDPGEYKIVEKGTCEDLGGFDKETALKIIAEKSKG	Y
WP_219193270.1	MNQKLLFSAALAAALAGAMSAPLAHAGGKEKCYGISPVGGNDCANLAGTHSCAGQSKVANDPGEYKIVEKGTCEDLGGFDKETALKIIAEKSKG	Y
WP_219616409.1	MKPIHSKHHLSQRVILGSMLVMVGTVGSAASAFASTAPWVQCYGIARAHMNDCAATTHSCAGQSIHNGGKYSFLLIPKGLCQKIVGGSLTLPGK	Y
WP_219955387.1	MNTNSIARIAGLALTASVAAGLAATPAAAQKKPMEKCYGVAKAGENDCAAGPGTSCAGTSTRDYQGNAWKLVPKGSCESISTPKGKGSLTEIKR	Y
WP_220110517.1	MKSSNKALGLTVAGILAAGLSVSANAVPEQPTEWEKCAGIAKAGANDCGALDGSHGCAGQAKEDNLAHEWVYVPAGTCDKITGGEVKAVKPAKS	Y
WP_220738304.1	MKSSTTALGVTVAGILAASLSLGAQAVPDQPKEWEKCAGIAKAGANDCGALDGSHGCAGQAKADNLPTEWVYVPAGTCDKIAGGEVKAVKPAKS	Y
WP_220769943.1	MKSTKTAVGATVAGILAASLSLGAQAVPDQPKEWEKCAGIAKAGANDCGALDGSHGCAGQAKEDNMPTEWIYVPAGTCDKITGGEVKAVKPAKS	Y
WP_220762677.1	MKSTKTAVGATVAGILAASLSLGAQAVPDQPKEWEKCAGVAKAGANDCGALDGSHGCAGQAKEDNMATEWIYVPAGTCDKIAGGEVKAVKPAKS	Y
WP_220780924.1	MKSTKTAVGATVAGILAASISIGAQAVPDQPKEWEKCAGIAKAGANDCGALDGSHGCAGQAKEDNMPTEWVYVPAGTCDKITGGEVKAVKPAKS	Y
WP_221546702.1	MNSQSIARLAGLALTAGVAATLVSTPASAQRAPMEKCYGVAKAGKNDCAAGPGTSCAGTSTRDYQGDAWKLVKKGTCETIETPKGKGSLTPIKR	Y
WP_222464455.1	MNQKLLFSAALAAALAGAMSAPLAHAGGKEKCYGISPVGGNDCANLAGTHSCAGQAKVANDPGEYKIVEKGTCEDLGGFDKETALKIIAEKSKG	Y
WP_223393083.1	MNRTATTAALAAVLALSAGVSMAAADEHMKGKGDQEKCYGVAKAGENDCKAGAGTSCAGTSKVDYQGDAWKMVKKGTCVTIKTPNGMGSLTPKA	Y
WP_224127998.1	MTNLTTTVVVASLATALSLIGAVSASAADAKKEKCYGVALKGQNDCAAGAGTTCAGTSKVDYQQNSWKLVPAGSCVTMTTPKGHGTLTQGPAPI	Y
WP_224444152.1	MNTIKLAAAVTLAALTSGVALAQNSTMQPSKDKPAMEKCYGVAMAGQNDCKAGAGTTCAGTQKTDYERDHFKSVPVGTCATIKTPHGMGTLKPM	Y
WP_224920390.1	MNASTLARIAGLAATAGMAAALTAPPAAAQKPPMEKCYGIAKAGQNDCAAGPGTSCAGTSTRDYQGNAWKLVAKGSCEKTKTPKGAGSLTPVKR	Y
WP_225521692.1	MKTLALTTAALALASLAGAALAADATNNATGAAMEKCYGVAMAGKNDCKAGAGTSCAGSAKKDYDGMHWKNVPAGTCTSIKTPNGMGSLSPIKS	Y
WP_225737568.1	MKSTYAAVAATLAFSLASLAGNAHAGDSASARPAMEKCYGVALAGKNDCAAGPGTTCAGTAKADYQGNAWILVAKGTCTTIKTPKGYGSLQAKS	Y
WP_226610312.1	MNQKLLFSAALAAALAGAMAAPLAHAGGKEKCYGISPVGGNDCANLAGTHSCAGQAKVANDPGEYKIVEKGTCEDLGGFDKETALKIIAEKSKG	Y
WP_229066365.1	MKPIHSKHHLSQRVILGSMLVMVGTVGSAASAFASTAPWVQCYGIARAHMNDCAATTHSCAGQSIHNGGKYSFLLIPKGLCQKIVGGSLTLPGK	Y
WP_230706687.1	MNQKLLLSAALAAALAGAMSAPLAHAGGKEKCYGISAVGGNDCANLAGTHSCAGQSKVANDPGEYKIVEKGTCEDLGGFDKETALKIIAEKSKG	Y
WP_231466523.1	MTETAAIRVAAIAMSAGLAVSLLAVPAHAAKEPMEKCYGVAKAGKNDCAAGPGTSCAGTSTRDYQGDAWKLVPKGTCIKTQTPRGPGALAPVNR	Y
WP_234266643.1	MNQRQLIAAAAVSLASLSVLSTAALAQNTAKEKCYGVAKAGQNDCANLAGTHSCAGQAKMDNDKGDWKYVAAGTCQQMGGMTADDAKMAMPKKS	Y
WP_235644591.1	MNTASILKSVLAGGLTLGLTTVASAAGMQSKPMSMSHMEKCYGINAAYKNDCHTVGHSCAGQDKVARDPNAFVAVPKGLCEKIDDGKLEPAQKG	Y
WP_235645873.1	MNTASILKSVLAGGLTLGLTTVAAAAGMQSKPMSMSHMEKCYGINAAQKNDCKAAGHSCASQDTKARDPNSFVAVPKGLCEKIDGGKLEPAQKG	Y
WP_236326639.1	MTTKLSATSLILALSLSALTAPAFAADDMQKCFGVAEAGKNDCSAGAGTTCAGTSKTKDQANAWKLVPAGTCGQLPSTTSPTGFGQEKAFTAKS	Y
WP_239892478.1	MKSTKTAVGATVAGILAASLSLGAQAVPDQPKEWEKCAGIAKAGANDCGALDGSHGCAGQAKEDNMPTEWIYVPAGTCDKITGGEVKAVKPAKS	Y
WP_240064496.1	MKTLALASAALALAALAGTVMADDTKPAGTGATMEKCYGVAMAGKNDCKAGAGTTCAGSAKKDYDGMHWKNVPTGTCTSIQTPNGMGSLTPIKS	Y
WP_243805536.1	MKSLTLATAALALASLAGVALADDTKAPAGGAAMEKCYGVAMAGKNDCKAGAGTTCAGSAKKDYDGMHWKNVPAGTCTSIKTPHGMGSLTPMKS	Y
WP_244594729.1	MDRRSFNLALVGSLTTALTLLSSAAPAEEDGKEKCYGVALKGQNDCAAGPGTTCAGSSKIDYQGNAWKYVPRGTCASIKTPFGNGSLEALKRRT	Y
WP_245267424.1	MDRRTFNLALAGSLTTALTLLASAAPAEEEGKEKCFGVALKGQNDCAAGPGTTCAGSSKIDYQGNAWKYVPRGTCASIKTPFGNGSLEALKRPV	Y
WP_246659663.1	MDRRSFNLALVGSLTTALTLLSSAAPAEEDGKEKCYGVALKGQNDCAAGPGTTCAGSSKIDYQGNAWKYVPRGTCASIKTPFGNGSLEALKRRT	Y
WP_248471637.1	MKSTKTAVGATVAGILAASISMAAQAVPEQPKEWEKCAGIAKAGANDCGALDGSHGCAGQAKEDNMPTEWVYVPAGTCDKITGGEVKAVKPAKG	Y
WP_248920552.1	MKTLALASAALALAALAGTVMADDTKPAGTGATMEKCYGVAMAGKNDCKAGAGTTCAGSAKKDYDGMHWKNVPTGTCTSIQTPNGMGSLTPIKS	Y
WP_248951518.1	MKSTKTAVSATVAGILAASISMAAQAVPEQPKEWEKCAGIAKAGANDCGALDGSHGCAGQAKEDNMPTEWVYVPAGTCDKITGGEVKAVKPAKG	Y
WP_248975730.1	MKSSTTALGVTVAGILAASLSLGAQAVPDQPKEWEKCAGIAKAGANDCGALDGSHGCAGQAKADNLPTEWVYVPAGTCDKITGGEVKAVKPAKS	Y
WP_248980928.1	MKSLTTALGVTVAGILAASLSLGAQAVPDQPKEWEKCAGIAKAGANDCGALDGSHGCAGKAKADNLPTEWVYVPAGTCDKIAGGEVKAVKPAKS	Y
WP_249000270.1	MKSTNTAVGATVAGILAASISIGAQAVPDQPKEWEKCAGIAKAGANDCGALDGSHGCAGQAKEDNMPTEWVYVPAGTCDKITGGEVKAVKPAKS	Y
WP_250623451.1	MKARHMTSIALALAALVSGTAFADQHDAAAKPKVEKCWGVAKAGQNDCAAGAGTTCAGTAKADYQANAWKNVPAGTCTAIVTPKGHGSLTKTGA	Y
WP_250627747.1	MKARHMTSIALALAALVSGTAFADQHDAAAKPKVEKCWGVAKAGQNDCAAGAGTTCAGTAKADYQANAWKNVPAGTCTAIVTPKGHGSLTKTGA	Y
WP_252089189.1	MKTLALASAALALAALAGTVMADDTKPAGTGATMEKCYGVAMAGKNDCKAGAGTTCAGSAKKDYDGMHWKNVPTGTCTSIQTPNGMGSLTPIKS	Y
WP_252633226.1	MNRTTTTAALAAVLALSAGVSMASADDHMKSKGDQEKCYGVAKAGENDCKAGAGTSCAGTSKVDYQGDAWKMVKKGTCVTIKTPNGMGSLTPKM	Y
WP_256021996.1	MQTRQLALALLGATASALAMAAAPAAAQPAATEKCYGVSLAGQNGCAAGPGTTCAGTSKVDYQGNAWKLVPAGTCTTISTPHGAGSLMPLRRPA	Y
WP_257594468.1	MTKSNIARIAGLTLAAGIAAGLATTPATAQGGAKEKCYGVAKAGKNDCAAGPGTSCSGTSTRDYQGNAWKLVDKGTCTKISTPKGKGSLTPVKR	Y
WP_258889036.1	MKTVTALTTAAVLAALTASVANAQTGPVKAQPGMDKCYGISLAGKNDCKAGAGTSCAGSSRVNYQGDSWKYVPKGTCVAIKTPKGNGSLTPRKA	Y
WP_260042946.1	MQTPSIAALAGLALTGALAASLAAQPAAAAGKAMEKCYGVAEAGKNDCAAGPGTSCAGTSVRDYQGDAWKLVEKGSCTSIRTPKGPGSLQPVKR	Y
WP_263589927.1	MKRSTMMAAVLTTALAQAGTMAAAQAAGDSEAMEKCYGVALAGQNDCKAGPGTTCAGTSTVDYQGNAWKLVPEGTCTSIETPHGNGSLTEIDRP	Y
WP_263605888.1	MNTQPIARIAGLALSATVAAGLAASPAAAQKTPMEKCYGVAKAGKNDCAAGPGTSCAGTSTRDYQGDAWKLVPKGTCEKIATPKGKGSLSAIKR	Y
WP_265312590.1	MHKTHATIAATLAMAVAGTALAAAASASAQTKPAMEKCYGVAKAGKNDCKAGAGTSCAGTSKVDYQGNAWKLVKAGTCTTIKTPKGPGSLSPKA	Y
WP_267551207.1	MSRISAVALAASVATAMTLAAGVTTASAADAKDKCYGVALKGQNDCAAGPGTTCAGTSKVDYQRNSWKLVPAGTCETIKTPNGHGTLMQGPAPV	Y
WP_269968998.1	MTSLNKTLGLTVAGILAAGLSVGANAVPDQPTQWEKCAGIAKAGSNDCGALDASHGCAGQAKENNLPNEWVYVPAGTCDKITDGEVKAVKPAKS	Y
WP_271199160.1	MNRRTVNVALAGSFAAALAAVASPAFAEEKMAGKEKCYGVALKGQNDCAAGAGTTCAGTSKVDYQGNAWKAVPAGTCVTMKTPSGMGSLTPLKS	Y
WP_271439985.1	MHSNEIGKIGALVLAAGISAGLAMTPAAAQSGGKEKCYGVAKAGKNDCAAGPGTSCAGTSTRDYQGNAWKLVDKGSCETIKTPKGKGSLKPIKR	Y
WP_274887861.1	MKTLALALATAALALASMASVAFAGTTAGTGTAMEKCYGVAMAGKNDCKAGAGTTCAGSAKKDYDGMHWKNVPAGTCTSIKTPNGMGSLTPIKS	Y
WP_277462204.1	MKTLALASAALALAALAGTVMADDTKPAGTGAAMEKCYGVAMAGKNDCKAGAGTTCAGSAKKDYDGMHWKNVPTGTCTSIQTPNGMGSLTPIKS	Y
WP_281806324.1	MTDLKRQSGVLIAAAFAAALSAVEDAAAAKGDQEKCFGVSLKGKNDCAAGPGTTCAGSATKDYQGDAWKYVAKGTCASITTPKGKGSLEPIASK	Y
WP_283802886.1	MTKVPAVAFAASVATALTLIASVPSAFAADAKEKCYGIALKGQNDCAAGPGTTCAGTSKTDYQKNSWKLVPAGTCETIKTPNGHGTLAQGPAPV	Y
WP_284126547.1	MTNAPLARAAGLALTATIAAGLAASPATAQSKPMEKCYGVAKAGQNDCAAGPGTSCAGTSTRDYQGNAWKLVPKGSCEKIETPKGKGSLKPIKR	Y
WP_286715473.1	MNQKLLFSAALAAALAGAMSAPLAHAGGKEKCYGISPVGGNDCANLAGTHSCAGQSKVANDPGEYKIVEKGTCEDLGGFDKETALKIIAEKGKG	Y
WP_286772747.1	MHKTHATIAATLAMAVAGTALAAAASASAQTKPAMEKCYGVAKAGKNDCKAGAGTSCAGTSKVDYQGNAWKLVKAGTCTTIKTPKGPGSLSPKA	Y
WP_287446396.1	MPTNSIAKIAGIALTAGITAGLAATPAAAQKQPMEKCYGIAKAGKNDCAAGPGTSCAGSSTRDYQGNAWKLVPKGACENIETPKGNGSLKPINR	Y
WP_287944330.1	MKSSNKVLGLTVAGILAAGLSVGANAVPDQPTEWEKCAGIAKAGANDCGALDGSHGCAGQSKADNLPNEWVYVPAGTCDKITGGEVKAVKPAKS	Y
WP_290796645.1	MSVSRSGLAIAAALSLAAGAAAADTKKPAKAPAAKEACYGIAKAGQNDCKAGPGTSCAGSSKVDYDGKAFKLVDKGTCVTIKTPKGNGSLTPKA	Y
WP_290721244.1	MPTNSIAKIAGIALTAGITAGLAATPAAAQKQPMEKCYGIAKAGKNDCAAGPGTSCAGSSTRDYQGNAWKLVPKGACENIETPKGNGSLKPINR	Y
WP_290796659.1	MSVSRSGLAIAAALSLAAGAAAADTKKPAKAPAAKEACYGIAKAGQNDCKAGPGTSCAGSSKVDYDGKAFKLVDKGTCVTIKTPKGNGSLTPKA	Y
WP_291851007.1	MTRTIAHGIASAAIASLLTLGASDTVIAAEKEKCYGIAKAGQNDCGGKYSKHSCAGQSKIDNDPNSWKYVDKGSCEKLGGKLQAAGEMMKDRKG	Y
WP_291880174.1	MNRTAATAALAAVLALSAGVSIAAADDHGKAKGDQEKCYGVAKAGENDCKAGAGTSCAGTSKADYQGNAWKMVKKGTCITIKTPTGMGSLTPKM	Y
WP_291908648.1	MNQKLLFSAALAAALAGAMSAPLAHAGGKEKCYGISPVGGNDCANLAGTHSCAGQAKVANDPGEYKIVEKGTCEDLGGFDKETALKIIAEKSKG	Y
WP_293089767.1	MKNINKKLVVASAITGVLAVGLTTFGNSQEALAGKEGMEKCAGIVKAGKNDCGANGHDCAGKAAKDSDPNEWIYVAEGTCEKIVGAKIYVPESK	Y
WP_293124706.1	MKNINKKLVVASAITGVLAVGLTTFGNSQEALAGKEGMEKCAGIVKKGMNDCGANGHDCAGKAAKDSDPNEWIYVTEGTCEKIVGGRVYVPESK	Y
WP_293639190.1	MITRSLALGTLALAALASGAAIAQDKPMEGKPAMEKCFGVSLAGKNDCAAGPGTTCAGTSKTDYQGNAWKQVPAGSCTTIKTPKGMGSLSAIKA	Y
WP_293782983.1	MTRETLTPLFTTLLAAAVTAGLASSAQAETKKPEMEKCYGVAKAGQNDCAAGAGTSCAGTSTTDYQGNAWKLVKAGTCLKIKTPKGSGSLKPQA	Y
WP_294010268.1	MTSNHMTAALALSVLTAGFAPATAQAQQKSSKAAMEKCYGVALAGKNDCKAGAGTTCAGTSKVDYQGNAYKMVKAGTCAKIRTPRGFGSLKPIA	Y
WP_294018436.1	MTTSTIARLAGLAATAGLAAALGTAPAAAQKPEMEKCYGIAKAGKNDCAAGPGTSCAGTSTRDYQGNAWKLVPKGTCAKTETPKGNGSLTPVQR	Y
WP_295109098.1	MNRTATTAALAAVLALSAGVSIAAAADHGKAKADQEKCYGVAKAGENDCKAGAGTSCAGTSKVDYQGDAWKMVKKGACVTIKTPNGMGSLTPKM	Y
WP_295328245.1	MTKTLNHTVATAAIASLLALGATGTAVAADKEKCYGIAKAGQNDCGGKYAKHACAGQSKVDNDPNSWKYVEKGSCEKMGGKLQAAGEAMKDKKG	Y
WP_296818001.1	MNRTLKVLIGAGALAATGATAALAQSSGDRSQPMERCYGVALAGQNDCAAGPGTSCAGTSTRDYQGNAWKLVPQGTCTSIRTPHGPGSLTPIDR	Y
WP_297355380.1	MNHKHLVSSALASVMALGLVSGAAAADDKGKEKCYGIAKAGQNDCANLAGTHSCAGQAKADMDAGDWKYVAKGTCKQMGGLSMAEAKEKSMMKK	Y
WP_298389487.1	MDSNRRVLAAVSAALALGLTQNVALAQDSKAKEKCYGIAKAGQNDCANLSGTHSCAGQATVDNAPDEWRYVPKGQCAAMKGMSAEEAKAKLKKK	Y
WP_298894931.1	MSKSSIAKLAGIALTAGITAGLTAAPAAAQKQPMEKCYGVSKAGQNDCAAGPGTSCAGSSTRDYQGNAWKLVPKGSCENIETPKGNGSLTPVNR	Y
WP_299795634.1	MNSTNKALGLTVAGILAAGISVGANAVPEQPTEWEKCAGIAKAGANDCGALDGSHGCAGQAKSDNLPYEWIYVPAGTCEKITGGVVKAVKPAKS	Y
WP_299809546.1	MKSTKTAVGVTVAGILAASLSLGAQAVPEQPKEWEKCAGVAKAGANDCGALDGSHGCAGQAKEDNMPTEWIYVPAGTCDKITGGKVKAVKPAKS	Y
WP_300300533.1	MSAKTHLTAAILAGSLATAIGLIALDAPAQPADKEKCYGVSLAGKNDCAAGPGTTCAGTSKVDYQGNAWTLVPKGTCVTMKTPKGTGSLQPIKG	Y
WP_300499442.1	MTASTIARLAGLAATAGLAAALSTAPAAAQKPEMEKCYGIAKAGKNDCAAGPGTSCAGTSTRDYQGNAWKLVAKGTCEKTETPKGKGSLTPVQR	Y
WP_301458407.1	MNNKTLAVAGALAAVMAVHAVPASAQDAKEKCYGVALAGQNDCKAGEGTTCSGSSKVDYQGNAYKEVPTGTCLKMELPEGRMGSLEPLDRDPAG	Y
WP_301749556.1	MKTEALSRIAFLAVTAALVTSVTSAPVAAQKPAMEKCYGIAKSGQNDCSAGPGTSCAGTSTRDYQGNAWKLVKQGTCEKTKTPKGNGSLKPINR	Y
WP_305966057.1	MNQKLLFSAALAAALAGAMSAPLAHAGGKEKCYGISPVGGNDCANLAGTHSCAGQAKVANDPGEYKIVEKGTCEDLGGFDKETALKIIAEKSKG	Y
WP_306579176.1	MKTLALTTAALALASLAGAALAADATNNATGAAMEKCYGVAMAGKNDCKAGAGTSCAGSAKKDYDGMHWKNVPAGTCTSIKTPNGMGSLSPVKS	Y
WP_307347585.1	MNLTTKALLSAAAFSALAAGAAMARDMTDPPPGYEKCYGVSKAGENDCKAGPGTSCAGTSKVDYQADAWKNVPTGTCTKIVTPKGHGSLTLPKG	Y
WP_308058487.1	MNRQTFAFALAGSLATAMATATAAPLPAEKMVGMEKCYGIALKGQNDCAAGAGTTCAGTSTMDYQGNAWKAVPKGTCTTMNVDGHMGMLEPAKG	Y
WP_308136530.1	MNMNKQVMAAALMALGMAATSGALFAADDAKDAAKVEMEKCSGIVKAGMNDCGANGHACAGQSKTDSAAGEWLKVPKGTCEKITGGVVVPEMKK	Y
WP_309624880.1	MTQRLIASSALASILALGLIGPAAAQEAGKEKCYGVAEAGKNDCANLSGTHSCAGQSKDAKGANEWKYVAKGTCADMGGVSAADAKKNMEMMKK	Y
WP_309603100.1	MPQLSARHLLAGLIAASVTAGLATAASAEVKKPATEKCFGVAKAGKNDCAAGAGTSCAGTSTKDFQGNAWKLVKAGTCLTIKTPKGNGSLSAKA	Y
WP_309637771.1	MTQRLIASSALASILALGLIGPAAAQEAGKEKCYGVAEAGKNDCANLSGTHSCAGQSKDAKGANEWKYVAKGTCADMGGVSAADAKKNMEMMKK	Y
WP_310040210.1	MTASTIARIAGLAATAGLAAALSTAPAAAQKPEMEKCYGIAKAGKNDCAAGPGTSCAGSSTRDYQGNAWKLVPKGTCAKTETPKGKGSLTPVQR	Y
WP_310200274.1	MTTKTKFAATLAGSLAAALGMVASAAAAPAAPQPNMDKCYGVSLAGQNDCAAGAGTTCAGTSKVNYDAKAWKYVAKGTCETIKTPKGMGHLKAM	Y
WP_310231665.1	MSKMSALALAASVATAVTLVAGVTTASAADAKEKCYGVALKGQNDCAAGAGTTCAGTSKVDYQRNSWKLVPAGTCETIKTPNGHGTLAQGPAPV	Y
WP_311785329.1	MTKRSATALAASLATALTLIGSVQPASAEDAKEKCYGVALKGQNDCAAGPGTTCAGTSKVDYQQNAWKLVPAGTCEAMTTPNGHGMLTQGPAPA	Y
WP_313923891.1	MKTATIARIAGLATTAALAAGVATTPVAAQKVPMEKCYGIAKAGQNDCSAGAGTSCAGTSTRDYQGNAWKLVKQGMCVKTKTPMGNGSLTPINR	Y
WP_317672676.1	MSILTKTLPLTATLATALTLAAAQGHADEMKQDMEKCYGVAMAGQNDCAAGPGTTCAGTATKDYQGNAWKYVPAGTCATITTPDGMGSLEPIKM	Y
WP_317915476.1	MNTIKLAAAVTLAALTSGVALAQNSTMQQSKDKPAMEKCYGVAMAGQNDCKAGAGTTCAGTQKTDYERDHFKSVPVGTCATIKTPHGMGTLKPM	Y
WP_318416879.1	MTKIPATLALAASIATALTLIGAPASAADTSKEKCYGVALKGQNDCAAGAGTTCAGTSKIDFQTNAWKLVPAGTCTTMTTPNGMGTLEQGKAPA	Y
WP_320423496.1	MSKSSQQQIVASAFAAVLALGLAGTASAADQPKEKCYGIAKAGQNDCANLSGSHSCAGQAKMDMAADDWKYVEKGTCKSAGGMSAAEAKAKAKK	Y
WP_322212879.1	MTTKLSATSLVLALSLAALTAPAFAADNMQKCFGVAEAGKNDCSAGAGTTCAGTAKTKDQANAWKLVPAGTCGQLPSTTSPTGFGQEKAFTAKS	Y
WP_323105044.1	MKSAFATLALASTLASAIAAASATTAAAADAKEKCYGVAMKGQNDCAAGPGTTCAGTSKVDYQANAFKLVPAGTCEAMKTPSGHGMLTQGPAPA	Y
WP_324114128.1	MNRTASAALAAVFALSTGAAMAAQSNMPMEKKGETEKCYGVAKAGQNDCKAGAGTSCAGTSKADYQADAWKMVPKGTCTTIKTPNGMGSLTPKA	Y
WP_324494451.1	MMTRSIALTTFALAALASGASMAQDKTMDGKAAMEKCYGVALAGKNDCAAGPGTSCAGTSKVDYQGNAWKQVPAGTCTSIKTPNGTGSLSPIKA	Y
WP_325368384.1	MNKITLSATALLIASLASGAYAQPQPSDDGGQKVEKCYGVALAGQNDCKAGAGTTCAGTAAKDYQGNAWKNVPAGTCTSIKTPKGHGSLTPIAS	Y
WP_325477382.1	MNQRLIASSALASVLALGLLSGANAADEKAGSKEKCYGIAKAGQNDCANLSGTHSCAGQSKADSAPDEWKYVAKGTCAKLGGKSVDEAKKTAGK	Y
WP_326403857.1	MSQRLIASSALASILALGLVGTAAAQDAGKEKCYGIAKAGQNDCANLAGTHSCAGQSKEDNAAGEWKYVAKGSCASMGGLSAADAKKKLESMKK	Y
WP_327452807.1	MTKTQTTLAAAAVLALMAGAAAAADEKTDAAPAAKEKCFGIAKAGQNDCMSGPGTSCAGTAKTDYDGKAWKEVPKGTCVTIKTPKGMGSLTPKA	Y
WP_330496127.1	MQTTITTRRTASHLGLGLIVATAVAGATLAAAPAKAADMEKCYGVVKAGHNDCKTDSNSCAGHATKDRDPGAFIAVPAGTCAKIAGGSTEPAKK	Y
WP_331936272.1	MDRRAFSLALVGSLSAALTLVASTASAEEEGKEKCYGVALKGHNDCAAGPGATCAGTSKIDYQGNAWKYVPRGTCVTIKTPFGDGSLEALKRRT	Y
WP_331936274.1	MDRRAFSLALVGSLSAALTLVASTASAEEEGKEKCYGVALKGHNDCAAGPGATCAGTSKIDYQGNAWKYVPRGTCVTIKTPFGDGSLEALKRRT	Y
WP_337846355.1	MTASTIARIAGLAATAGLAAALSTAPAAAQKPEMEKCYGIAKAGKNDCAAGPGTSCAGSSTRDYQGNAWKLVPKGTCAKTETPKGKGSLTPVQR	Y
WP_338479953.1	MTTKLSATSLVLALSLAALTAPAFAADDMQKCFGVAEAGKNDCSAGAGTTCAGTSKTKDQANAWKLVPAGTCGQLPSTTSPTGFGQEKAFTAKS	Y
WP_338489939.1	MTTKLSATSLVLALSLAALTAPAFAADDMQKCFGVAEAGKNDCSAGAGTTCAGTSKTKDQANAWKLVPAGTCGQLPSTTSPTGFGQEKAFTAKS	Y
WP_338508537.1	MTTKLSATSLILALSLSALTAPAFAADDMQKCFGVAEAGKNDCSAGAGTTCAGTSKTKDQANAWKLVPAGTCGQLPSTTSPTGFGQEKAFTAKS	Y
WP_338514392.1	MTTKLSATSLILALSLSALTAPAFAADDMQKCFGVAEAGKNDCSAGAGTTCAGTSKTKDQANAWKLVPAGTCGQLPSTTSPTGFGQEKAFTAKS	Y
WP_339709766.1	MARETLTPLVATLLAAAVTAGMTNAAQAETKKPAMEKCYGVAKAGQNDCAAGPGTSCAGTSSVDYQGNAWKLVKAGTCLTIKTPKGSGSLTPKA	Y
WP_340000846.1	MNTHAKILVGAGALLAVSATAAVAQNRPAATEMEKCYGVARAGQNDCAAGPGTTCAGTSTRDYQGNAWKLVPKGTCTTIRTPKGNGSLSVIPNR	Y
WP_341899064.1	MLAKTHLTAALLAGSLATAMALIASPAPAQDASKEKCYGIAMAGKNDCAAGPGTTCAGTSKVDYQGNAFKLVAKGTCTTMKTPKGMGSLEPMKS	Y
WP_341913449.1	MLAKTHLTAALLAGSLATAMALIASPAPAQDAGKEKCYGVAMAGKNDCAAGPGTTCAGTSKVDYQGNAFKLVAKGTCTTMKTPKGMGSLEPIKG	Y
WP_343728616.1	MTIPRTALAASLALTVATLAAGAHAAEAAKPATEKCYGVAKAGHNDCAAGAGTTCAGTSSVDYQGDAWTLVEKGTCTRIKTPKGYGSLTPKEKK	Y
WP_344799296.1	MNQKQRIATAALVVALGSLSALPAHAGGKEKCYGIAEAGQNDCGNLAGTHSCAGQSTVDNDPGEWKAVAKGTCKDIGGLLKAEAKRRYAEQKNS	Y
WP_349281178.1	MNKRTLISAAATSLMSLAMFSSPVMAQDNMAKEKCFGIAKAGQNDCASITGVHSCAGQSKVDSDKGEWKYVAKGSCEKVGGLNLDQVKAAARKG	Y
WP_349518817.1	MNQKLLFSAALAAALAGAMSAPLAHAGGKEKCYGISPVGGNDCANLAGTHSCAGQSKVANDPGEYKIVEKGTCEDLGGFDKETALTIIAEKSKG	Y
WP_349956771.1	MNKMSALALAASVAAAATLVAGATTASAADAKEKCYGVALKGQNDCAAGPGTTCAGTSKVDYQRNSWKLVPAGTCETIKTPSGHGTLAQGPAPV	Y
WP_350038075.1	MNRRDINRIATLALAAGITAGIQAAPAAAQGAAMEKCYGVAKAGENDCAAGPGTSCSGTSTRDYQGNAWKLVEKGSCEKIETPKGKGSLTPIER	Y
WP_363351429.1	MTDPKRQSAALIAAAFAAALSAVEDAAAAKGDQEKCFGVSLKGKNDCAAGPGTTCAGSATKDYQGDAWKYVAKGTCTSITTPKGKGSLEPIARK	Y
WP_372030155.1	MKTLALTTAALALASLAGAALAADATNNATGAAMEKCYGVAMAGKNDCKAGAGTSCAGSAKKDYDGMHWKNVPAGTCTSIKTPNGMGSLSPVKS	Y
WP_374594966.1	MTREPLTPLFTTLLAAAVTAGLANGAQAETKKPEMEKCYGVAKAGQNDCAAGAGTSCAGTSTTDYQGNAWKLVKAGTCLKIKTPKGSGSLTPQA	Y
WP_018415780.1	MNYKSTIAAAAVILAATSGAVSPAMAAGKEKCYGIAAAGQNDCGNLAGTHSCAGQSTVDNDPGEWKLVAKGTCSNLGGMLKAEAKQRYQQQQEDA	Y
WP_052129508.1	MSNSMLTLGAAAAAVLAAATVAATPAAAAGEKEKCYGVSLKGKNDCAAGPGTSCAGTSTVDYQGSAWKYVAKGECAKMGGSLTALKGAKKPTPKA	Y
WP_096005374.1	MDRRHFNTVLAASLLGAVIAGSTQANAAGINAGKEKCYGISLAGQNDCAAGPGTSCAGTSKIDYQGDAWTLVPSGTCTSIETPHGLGSLTPIQRP	Y
WP_153283030.1	MIHRPLVTAALALGALAAGSAMAQDKPMADKAVKMEKCYGVSMAGKNDCAAGPGTTCAGTSKVDYQGNAWKNVPAGTCAAIKTPKGMGSLTPIKS	Y
WP_273638358.1	MNHKRTIAAAALAMALTTVVSAPVHAAGKEKCYGIAAAGQNDCGNLAGTHSCAGQSTMDKDPGEWKLVAKGSCESMGGMLKDEAKKRYEEKKRNG	Y
WP_020189905.1	MKTLALTTAALALATLAGAAMAADSTQPAGNGAAMEKCYGVAMAGKNDCKAGAGTSCAGSAKKDYDGMHWKNVPAGTCTSIKTPAGMGSLTPIKS	Y
WP_065238907.1	MSISKKVAVSLALTSALVTATSLSVQAEPKEKCFGVALKGQNDCAAGPGTSCAGSSTRDYQGNAWKLVPAGTCLKTESKTSDTGFGKLEAFEEKA	Y
WP_103447749.1	MKTLALATAALALASLASAAIAATPTQPAGSGAAMEKCYGVAMAGKNDCKAGAGTTCAGSAKKDYDGMHWKNVPAGTCTSIKTPNGMGSLTPIQS	Y
WP_170325390.1	MSNTAKTLVIASAVAAAVSGAATTATAQAKEKCYGVSLAGQNDCAAGPGTTCAGTSTVDYQGNAWTLVDAGTCADIELPDNRKGSLEPLDRDLPA	Y
WP_011423961.1	MNRSTLTLALAGSLATAISSAAFAAPLPAEKMVGNEKCYGIALKGHNDCAAGAGTTCAGTSTMDYQGNAWKAVPAGTCTSMNVNGHMGKLEPTKG	Y
WP_018329926.1	MNRSTLTLTLAGSLAAALASVAFAAPLPAEKMVGNEKCYGIALKGQNDCAAGAGTTCAGTSTMDYQGNAWKAVPAGTCTSMNVDGHMGKLEPIKG	Y
WP_020047392.1	MNRSTLTLALAGSLASAIASASFAAPLTPEKMVGNEKCYGIALKGQNDCAAGPGTTCAGTSTMDYQGNAWKAVPAGTCTSMNVNGHKGMLEPMKG	Y
WP_020486018.1	MNRSTLTLALAGSLASAIASVSFAAPLAPEKMVGNEKCYGIALKGQNDCAAGPGTTCAGTSTVDYQGNAWKAVPAGTCTSMNVNGHKGMLEPMKG	Y
WP_027474807.1	MNQRALFAAAAASLLSSALLASGPVLAQDTAKEKCFGIAKAGQNDCANLSGSHSCAGQAKEDMSKADWKYVAKGTCKQMSGLTMDEAKMAAGKKG	Y
WP_027663769.1	MNRSTLTLALAGSLASAIASVSFAAPLAPEKMVGNEKCYGIALKGQNDCAAGPGTTCAGTSTVDYQGNAWKAVPAGTCTSMNVNGHKGMLEPMKG	Y
WP_045020646.1	MNRSTLTLALAGSLASAIASVSFAAPLAPEKMVGNEKCYGIALKGQNDCAAGAGTTCAGTSTMDYQGNAWKAVPAGTCTSMNVDGHKGMLEPMKG	Y
WP_045106651.1	MKQKELLVASAITAFLTLAATNAVMASQQSSTQATEKCYGIVKAGMNDCATATASCAGSSSKDNQADAFIFLPKGICERLVGGQLTAQDKPKSSN	Y
WP_046665607.1	MNRSTLTLALAGSLASAIASVSFAAPLAPEKMVGNEKCYGIALKGQNDCAAGPGTTCAGTSTADYQGNAWKAVPAGTCTSMNVNGHKGMLQPMKG	Y
WP_052379503.1	MNSKTSALALAGAVAAALTLSAHTSFAADAAGMEKCYGVSLAGKNDCAAGPGTSCAGTSKVDYQGDAWKLVPAGTCTDIETPFGPGSLEPVDRPA	Y
WP_064709803.1	MNRSTLTLALAGSLATALSSAAFAAPLPAEKMVGNEKCYGIALKGQNDCAAGAGTTCAGTSTMDYQGNAWKAVPAGTCTSMNVNGHMGKLEPTKG	Y
WP_064805894.1	MNRSTLSLALAGSLATAISSAAFAAPLPAEKMVGKEKCYGIALKGHNDCAAGAGTTCAGTSTMDYQGNAWKAVPAGTCVSMNVNGHMGKLEPTKG	Y
WP_064811628.1	MNRSTLSLALAGSLATAISSAAFAAPLPAEKMVGKEKCYGIALKGHNDCAAGAGTTCAGTSTMDYQGNAWKAVPAGTCVSMNVNGHMGKLEPTKG	Y
WP_080952463.1	MNRSTLTLALAGSLASAIASVSFAAPLAPEKMVGNEKCYGIALKGQNDCAAGAGTTCAGTSTVDYQGNAWKAVPTGTCTSMNVNGHKGMLEPMKG	Y
WP_085776892.1	MNRSTLTLALAGSLATAISSAAFAAPLPAEKMVGKEKCYGIALKGHNDCAAGAGTTCAGTSTMDYQGNAWKAVPAGTCTSMNVKGHMGKLEPTKG	Y
WP_085860799.1	MNRSTLSLALAGSLATAISSAAFAAPLPAEKMVGKEKCYGIALKGHNDCAAGAGTTCAGTSTMDYQGNAWKAVPAGACVSMNVNGHMGKLEPTKG	Y
WP_087739711.1	MNRRIGNALVILSAFGAIAVAVDRNTHLGPHSAAIFKFDRERCFGIVRAGRNDCGTAKHACAGRAPRDAAGDEWLLLPAGTCSKIADGAIRPPSG	Y
WP_088395151.1	MNRSTLTLALAGSLATAISSAAFAAPLPAEKMVGNEKCYGIALKGHNDCAAGAGTTCAGTSTMDYQGNAWKAVPAGTCTSMNVNGHMGKLEPTKG	Y
WP_090866153.1	MNRRIGNVLVILGAFGAIAVAVDRNTHLGPHSAATFKFDRERCFGIVRAGRNDCGTAKHACAGRAPRDATGDEWLLLPAGTCTKIAGGAIRPSSG	Y
WP_091443396.1	MNRPTLALALAGSLATALAGAAFAAPLSPEKMVGNEKCYGVALKGQNDCAAGAGTTCAGTSTMDYQGNAWKAVPKGTCVTMKGGMHMGSLTPIKS	Y
WP_092588565.1	MNRSTLTLTLVGSLATAIASVAFAAPLPAEKMVGNEKCYGIALKGQNDCAAGAGTTCAGTSTMDYQGNAWKAVPAGTCTSMNVGGHMGKLEPTKG	Y
WP_094087525.1	MNRSTLTLALAGSLASAIASVSFAAPLAPEKMVGNEKCYGIALKGQNDCAAGPGTTCAGTSTVDYQGNAWKAVPAGTCTSMNVNGHKGMLEPMKG	Y
WP_097600285.1	MNRSTLTLALAGSLATAISSAAFAAPLPAEKMVGKEKCYGIALKGHNDCAAGAGTTCAGTSTMDYQGNAWKAVPAGTCTSMNVKGHMGKLEPTKG	Y
WP_097608728.1	MNRSTLTLALAGSLASAIASASYAAPLAPEKMVGNEKCYGIALKGQNDCAAGPGTTCAGTSTVDYQGNAWKAVPAGTCTSMNVDGHKGMLEPMKG	Y
WP_097664429.1	MNRSTLTLALAGSLASAIASASYAAPLAPEKMVGNEKCYGIALKGQNDCAAGPGTTCAGTSTVDYQGNAWKAVPAGTCTSMNVDGHKGMLEPMKG	Y
WP_105402622.1	MNRSTLTLALAGSLASAIASVSFAAPLAPEKMVGNEKCYGIALKGQNDCAAGPGTTCAGTSTADYQGNAWKAVPAGTCTSMNVNGHKGMLQPMKG	Y
WP_105417882.1	MNRSTLTLALAGSLASAIASVSFAAPLAPEKMVGNEKCYGIALKGQNDCAAGPGTTCAGTSTADYQGNAWKAVPAGTCTSMNVNGHKGMLQPMKG	Y
WP_105436899.1	MNRSTLTLALAGSLASAIASVSFAAPLAPEKMVGNEKCYGIALKGQNDCAAGPGTTCAGTSTADYQGNAWKAVPAGTCTSMNVNGHKGMLQPMKG	Y
WP_110375200.1	MTTKNTLAAATFAGSLAAALGMVAAASASPVAPQPNMDKCYGVSMAGQNDCAAGAGTTCAGTSKVNYDAKAWKYVAKGTCETIKTPKGMGHLKAM	Y
WP_120666213.1	MSKMSAFTLAASVATAVTLAAGATTTASAADAKEKCYGVALKGQNDCAAGAGTTCAGTSKIDYQRNSWKLVPAGTCETMKTPNGHGTLMQGPAPV	Y
WP_121459743.1	MNRSTLTLALAGSLASAVASVSFAAPLAPEKMAGNEKCYGIALKGQNDCAAGAGTTCAGTSTMDYQGNAWKAVPAGTCTTMNVDGHKGMLEPSKS	Y
WP_127397974.1	MNRSTLALALAGSLTTAMATAAFAGPIPASKMVGNEKCYGVALKGQNDCAAGAGTTCAGTSTMDYQGNSWKAVPAGTCTGMNIDGHKGSLEPIKS	Y
WP_131630038.1	MNRSTLTLALAGSLASAIASVSFAAPLAPEKMVGNEKCYGIALKGQNDCAAGPGTTCAGTSTVDYQGNAWKAVPAGTCTSMNVNGHKGMLEPMKG	Y
WP_131663336.1	MNRSTLTLALAGSLASAIASASFAAPLAPEKMVGNEKCYGIALKGQNDCAAGPGTTCAGTSTTDYQGNAWKAVPAGTCTSMNVNGHKGMLEPMKG	Y
WP_131709994.1	MNRSTLTLALAGSLASAIASVSFAAPLAPEKMVGNEKCYGIALKGQNDCAAGPGTTCAGTSTVDYQGNAWKAVPAGTCTSMNVNGHKGMLEPMKG	Y
WP_131836491.1	MNRSTLALALAGSLATALAGAAFAAPLAPEKMVGNEKCYGVSLKGQNDCAAGAGTTCAGTSTMDYQGNAWKAVPKGTCVTMKGGMHMGSLAPIKS	Y
WP_137131000.1	MIRSTLALTLAGSLATAFASVAFAAPLPAEKMVGNEKCYGIALKGKNDCAAGAGTTCAGTSTMDYQGNAWKAVPAGTCTSMNVNGHMGMLTPKKG	Y
WP_138395464.1	MNRSTLTLALAGSLATALTSAAFAAPLPAEKMVGNEKCYGIALKGQNDCAAGAGTTCAGTSTMDYQGNAWKAVPAGTCTSMNVNGHMGKLEPTKG	Y
WP_138795069.1	MNRSTLTLALAGSLASAVASVSFAAPLTPEQMAGNEKCYGIALKGQNDCAAGAGTTCAGTSTMDYQGNAWKAVPAGTCTTMNVDGHKGMLEPSKS	Y
WP_143791356.1	MKTTPLATALAAAISLAGMAHADDMKKDMDKAEMEKCYGVALAGENDCAAGAGTTCAGTSTKDYQGNAWKLVPAGTCTTMETPAGHNGSLEPIEM	Y
WP_144294455.1	MNRSTLALALAGSLVTAVTGNAFAAPLKPEQMAGKEKCYGIALKGQNDCAAGAGTTCAGTSTKDYQGNAWKAVPVGTCVTMQGGGHMGSLTPMKS	Y
WP_149147938.1	MNRSTLTLALAGSLASAVASVSFAAPLAPEKMAGNEKCYGIALKGQNDCAAGAGTTCAGTSTMDYQGNAWKAVPAGTCTTMNVDGHKGMLEPSKS	Y
WP_149743027.1	MNRSTLTFALAGSLASAIASASFAAPLAPEKMVGNEKCYGIALKGQNDCAAGPGTTCAGTSTVDYQGNAWKAVPAGTCTSMNVDGHKGMLEPVKG	Y
WP_149746447.1	MNRSTLTLALAGSLASAIASTAFAAPLAPEKMVGNEKCYGIALKGQNDCAAGPGTTCAGTSTRDYQGNAWKAVPAGTCVSMNVNGHKGMLAPVKS	Y
WP_151343482.1	MNRSTLTLALAGSLASAIASVSFAAPLAPEKMVGNEKCYGIALKGQNDCAAGPGTTCAGTSTVDYQGNAWKAVPAGTCTSMNVNGHKGMLEPMKG	Y
WP_152767474.1	MNRRIGNVLVILGAFGAIAVAIDRNTHLGPLSAATFKSDRERCFGIVRAGRNDCGTAKHACAGRAPRDAAGDEWLLLPAGTCTKIAGGAIRPASG	Y
WP_163881132.1	MNRSTLTLALAGSLASAIASVSFAAPLAPEKMVGNEKCYGIALKGQNDCAAGAGTTCAGTSTVDYQGNAWKAVPAGTCTSMNVNGHKGMLEPMKG	Y
WP_164055096.1	MNRSTLTLALAGSLASAIASVSFAAPLAPEKMVGNEKCYGIALKGQNDCAAGPGTTCAGTSTVDYQGNAWKAVPAGTCTSMNVNGHKGMLEPMKG	Y
WP_167759736.1	MDYRISNAAVISAAIATVLVAVQQTTHTLPGSSQRFALARERCYGVVRAGKNDCGNAVHVCAGRATRDAQPEEWLMLPAGTCDKIVGGTLWPSPV	Y
WP_168272067.1	MNRSTLTLALAGSLASAIASASFAAPLAPEKMVGNEKCYGIAMKGQNDCAAGPGTTCAGTSTMDYQGNAWKAVPAGTCTSMNVNGHKGMLEPMKG	Y
WP_168276919.1	MNRSTLTLALAGSLASAIASVSFAAPLAPEKMVGNEKCYGIALKGQNDCAAGPGTTCAGTSTVDYQGNAWKAVPAGTCTSMNVNGHKGMLEPMKG	Y
WP_168279728.1	MNRSTLTLALAGSLASAIASVSFAAPLAPEKMVGNEKCYGIALKGQNDCAAGPGTTCAGTSTVDYQGNAWKAVPAGTCTSMNVNGHKGMLEPMKG	Y
WP_168281213.1	MNRSTLTLALAGSLASAIASASFAAPLAPEKMVGNEKCYGIALKGQNDCAAGPGTTCAGTSTMDYQGNAWKAVPAGTCTSMNVNGHKGMLEPMKG	Y
WP_168298077.1	MNRSTIALALAGSLASAIASASYAAPLAPEKMVGNEKCYGIALKGQNDCAAGPGTTCAGTSTVDYQANSWKAVPAGTCASMNVDGHKGMLEPMKG	Y
WP_168327062.1	MNRSTLTLALAGSLASAIASASFAAPLAPEKMVGNEKCYGIALKGQNDCAAGPGTTCAGTSTMDYQGNAWKAVPAGTCTSMNVNGHKGMLEPMKG	Y
WP_168335439.1	MNRSTLTLALAGSLASAIASASFAAPLAPEKMVGNEKCYGIALKGQNDCAAGPGTTCAGTSTTDYQGNAWKAVPAGTCTSMNVNGHKGMLEPMKG	Y
WP_168345976.1	MNRSTLTLALAGSLASAIASVSFAAPLAPEKMVGNEKCYGIALKGQNDCAAGPGTTCAGTSTVDYQGNAWKAVPAGTCTSMNVNGHKGMLEPMKG	Y
WP_168472456.1	MNRSTLTLALAGSLATALASVSFAAPLPAEKMVGNEKCYGISLKGQNDCAAGAGTTCAGTSTMDYQGNAWKAVPAGTCTSMNVDGHMGTLEPMKG	Y
WP_170475864.1	MSNTAKTLVIASAVAAAVSGAATTASAQAKEKCYGVSLAGQNDCAAGPGTTCAGTSTVDYQGNAWTLVDAGTCADIELPDNRKGSLEPLDRDLPA	Y
WP_170603832.1	MSNTAKTLVIASAVAAAVSGAATTASAQAKEKCYGVSLAGQNDCAAGPGTTCAGTSTVDYQGNAWTLVDAGTCADIELPDNRKGSLEPLDRDLPA	Y
WP_170985598.1	MNRSTLTLALAGSLASAVASVSFAAPLAPEKMAGNEKCYGIALKGQNDCAAGAGTTCAGTSTMDYQGNAWKAVPAGTCTTMNVDGHKGMLEPSKS	Y
WP_174010620.1	MNRSTLTLALAGSLASAVASVSFAAPLAPEKMAGNEKCYGIALKGQNDCAAGAGTTCAGTSTMDYQGNAWKAVPAGTCTTMNVDGHKGMLEPSKS	Y
WP_174048310.1	MNRSTLTLALAGSLASAVASVSFAAPLAPEKMAGNEKCYGIALKGQNDCAAGAGTTCAGTSTMDYQGNAWKAVPAGTCTTMNVDGHKGMLEPSKS	Y
WP_175422267.1	MNRSTLTLALAGSLASAVASVSFAAPLAPEKMVGNEKCYGIALKGQNDCAAGAGTTCAGTSTMDYQGNAWKAVPAGTCTTMNVDGHKGMLEPSKS	Y
WP_175478229.1	MSTTKKLTATVLAGAVTAAMASFAVPASAAEGDMVKCYGVSLKGQNDCAAGAHSCAGTSTVDYDGQSFKLVPAGTCTEMQTPEGPGSLEPIDRPA	Y
WP_176951651.1	MNRSTLTLALAGSLASAIASASFAAPLAPEKMAGNEKCYGIALKGQNDCAAGPGTTCAGTSTMDYQGNAWKAVPAGTCTSMNVDGHKGMLEPVKS	Y
WP_179145319.1	MNRSALTLALAGSLASAVASAAFAAPMTPEQMSGQEKCYGIALKGQNDCAAGPGTTCAGTSTMDYQGNAWKAVPAGTCTTMNVDGHKGMLEPAKS	Y
WP_183702597.1	MNRSTLTLALAGSLATAISSAAFAAPLPAEKMVGKEKCYGIALKGHNDCAAGAGTTCAGTSTMDYQGNAWKAVPAGTCTSMNVKGHMGKLEPTKG	Y
WP_183720564.1	MNRSTLTLTLAGSLATALASVAFAAPLPAEKMVGNEKCYGIALKGQNDCAAGAGTTCAGTSTTDYQGNSWKAVPIGTCTTMNVNGHMGKLEPIKG	Y
WP_183916412.1	MNRSTLTLTLAGSLATALASVAFAAPLPAEKMVGNEKCYGIALKGQNDCAAGPGTTCAGTSTMDYQGNSWKAVPAGTCTSMNVDGHMGKLEPIKG	Y
WP_184450516.1	MNRSTLTLTLAGSLATALASVAFAAPLPAEKMVGNEKCYGIALKGQNDCAAGAGTTCAGTSTTDYQGNSWKAVPIGTCTTMNVNGHMGKLEPIKG	Y
WP_184457171.1	MNRSTLSLALAGSLATAISSAAFAAPLPAEKMVGKEKCYGIALKGHNDCAAGAGTTCAGTSTMDYQGNAWKAVPAGTCTSMNVKGHMGKLEPTKA	Y
WP_186440962.1	MNRSTLTLALAGSLASAVASVSFAAPLAPEKMAGNEKCYGIALKGQNDCAAGAGTTCAGTSTMDYQGNAWKAVPAGTCTTMNVDGHKGMLEPSKS	Y
WP_186447994.1	MNRSTLTLALAGSLASAVASVSFAAPLAPEKMAGNEKCYGIALKGQNDCAAGAGTTCAGTSTMDYQGNAWKAVPAGTCTTMNVDGHKGMLEPSKS	Y
WP_188164310.1	MNRQTLALALAGSLATALSGIASASPLPPEKMVGMEKCYGISLKGQNDCAAGAGTTCAGTSTMDYQADAWKAVPAGTCTTMNVDGHMGMLEPSKG	Y
WP_191216886.1	MNRSTLTLALAGSLASAVASVSFAAPLAPEKMAGNEKCYGIALKGQNDCAAGAGTTCAGTSTMDYQGNAWKAVPAGTCTTMNVDGHKGMLEPSKS	Y
WP_193385416.1	MNRSTLTLTLAGSLATALASVAFAAPLPAEKMVGNEKCYGIALKGQNDCAAGAGTTCAGTSTTDYQGNSWKAVPIGTCTTMNVNGHMGKLEPIKG	Y
WP_193559323.1	MNRSTLTLALAGSLASAVASVSFAAPLAPEKMAGNEKCYGIALKGQNDCAAGAGTTCAGTSTMDYQGNAWKAVPAGTCTTMNVDGHKGMLEPSKS	Y
WP_193600483.1	MNRSTLTFALAGSLASAVASVSFAAPLAPEKMAGNEKCYGIALKGQNDCAAGAGTTCAGTSTMDYQGNAWKAVPAGTCTTLNVDGHKGMLEPSKS	Y
WP_194730459.1	MNRSTLTLTLAGSLATAIASVAFAAPLPAEKMVGNEKCYGIALKGQNDCAAGAGTTCAGTSTMDYQGNAWKAVPAGTCTSMNVDGHMGKLEPIKG	Y
WP_195179262.1	MNRSALALALAGSLTTAIASAAFAGPIPASKMVGNEKCYGVALKGQNDCAAGAGTTCAGTSTIDYQGNSWKAVPTGTCTGMSAGGHNGSLEPLKS	Y
WP_200293636.1	MVKASLTAAALAGSFATALTLAAVPASAQPAQAESEKCYGVSLAGKNDCAAGPGTTCAGTSKADYQGNAWKYVPKGTCTTIQTPKGVGSLTAIKS	Y
WP_207157423.1	MNRSTLTLALAGSLASAIASVSFAAPLAPEKMVGNEKCYGIALKGQNDCAAGAGTTCAGTSTVDYQGNAWKAVPAGTCTSMNVNGHKGMLEPMKG	Y
WP_207240512.1	MNRSTLSLALAGSLATALSSAVFAAPLPAEKMVGNEKCYGIALKGQNDCAAGAGTTCAGTSTMDYQGNAWKAVPAGTCTSMNVNGHMGKLEPTKG	Y
WP_207608718.1	MNRSTLTLALAGSLATALSSAAFAAPLPAEKMVGNEKCYGIALKGQNDCAAGAGTTCAGTSTMDYQGNAWKAVPAGTCTSMNVNGHMGKLEPTKG	Y
WP_207582020.1	MNRSTLTLTLAGSLATAFASVAFAAPLPAEKMVGNEKCYGIALKGHNDCAAGAGTTCAGTSTMDYQGNSWKAVPTGTCTSMNVGGHMGKLEPMKG	Y
WP_207602292.1	MNRSTLTLALAGSLATALSSAAFAAPLPAEKMVGNEKCYGIALKGQNDCAAGAGTTCAGTSTMDYQGNAWKAVPAGTCTSMNVNGHMGKLEPTKG	Y
WP_207911671.1	MNRSTLTLTLAGSLATALASVAFAAPLPAEKMVGNEKCYGIALKGQNDCAAGAGTTCAGTSTTDYQGNSWKAVPIGTCTTMNVNGHMGKLEPIKG	Y
WP_208601699.1	MNRSTLTLALAGSLATALSSAAFAAPLPAEKMVGNEKCYGIALKGQNDCAAGAGTTCAGTSTMDYQGNAWKAVPAGTCTSMNVNGHMGKLEPTKG	Y
WP_208605619.1	MNRSTLTLALAGSLATALSSAAFAAPLPAEKMVGNEKCYGIALKGQNDCAAGAGTTCAGTSTMDYQGNAWKAVPAGTCTSMNVNGHMGKLEPTKG	Y
WP_208645061.1	MNRSTLTLTLAGSLATAIASVAFAAPLPAEKMVGNEKCYGIALKGQNDCAAGAGTTCAGTSTMDYQGNAWKAVPAGTCTSMNVDGHMGKLEPIKG	Y
WP_210629263.1	MNRSTLTLALAGSLATAISSAAFAAPLPAEKMVGNEKCYGIALKGHNDCAAGAGTTCAGTSTMDYQGNAWKAVPAGTCVSMNVNGHMGKLEPTKG	Y
WP_213352769.1	MTAKTTFVAATLAGSIAAALGMVASAAAAPAAPQPNMDKCYGVSLAGQNDCAAGAGTTCAGTSKVNYDAKAWKYVAKGTCETIKTPKGMGHLKAM	Y
WP_216033464.1	MSPKLAAAIATAIGLAAAAAHAQDAMDDMASDEMEKCYGVAMAGQNDCAAGPGTTCAGTATMDYQGNAWKLVPAGTCTGIETPAGHNGALEPIEM	Y
WP_221093680.1	MNRSTLTLALAGSLATALTSAAFAAPLPAEKMVGNEKCYGIALKGQNDCAAGAGTTCAGTSTMDYQGNAWKAVPAGTCTSMNVNGHMGKLEPTKG	Y
WP_221096128.1	MNRSTLTLALAGSLATAISSAAFAAPLPAEKMVGNEKCYGIALKGQNDCAAGAGTTCAGTSTMDYQGNAWKAVPAGTCTSMNVNGHMGKLEPTKG	Y
WP_221097969.1	MNRSTIALALAGSLASAIASASYAAPLAPEKMVGNEKCYGIALKGQNDCAAGPGTTCAGTSTVDYQANSWKAVPAGTCASMNVDGHKGMLEPMKG	Y
WP_221102922.1	MNRSTLTLALAGSLATAISSAAFAAPLPAEKMVGNEKCYGIALKGHNDCAAGAGTTCAGTSTMDYQGNAWKAVPAGTCVSMNVNGHMGKLEPTKG	Y
WP_221115530.1	MNRSTLTLTLAGSLATAFASVAFAAPLPAEKMVGNEKCYGIALKGHNDCAAGAGTTCAGTSTMDYQGNSWKAVPTGTCTSMNVGGHMGKLEPMKG	Y
WP_221124696.1	MNRSTLTLALAGSLATALTSAAFAAPLPAEKMVGNEKCYGIALKGQNDCAAGAGTTCAGTSTMDYQGNAWKAVPAGTCTSMNVNGHMGKLEPTKG	Y
WP_221110290.1	MNRSTIALALAGSLASAIASASYAAPLAPEKMVGNEKCYGIALKGQNDCAAGPGTTCAGTSTVDYQANSWKAVPAGTCASMNVDGHKGMLEPMKG	Y
WP_221135494.1	MNRSTIALALAGSLASAIASASYAAPLAPEKMVGNEKCYGIALKGQNDCAAGPGTTCAGTSTVDYQANSWKAVPAGTCASMNVDGHKGMLEPMKG	Y
WP_221151807.1	MNRSTIALALAGSLASAIASASYAAPLAPEKMVGNEKCYGIALKGQNDCAAGPGTTCAGTSTVDYQANSWKAVPAGTCASMNVDGHKGMLEPMKG	Y
WP_221158000.1	MNRSTLTLALAGSLATAISSAAFAAPLPAEKMVGNEKCYGIALKGHNDCAAGAGTTCAGTSTMDYQGNAWKAVPAGTCVSMNVNGHMGKLEPTKG	Y
WP_221157010.1	MNRSTLTLALAGSLATAISSAAFAAPLPAEKMVGKEKCYGIALKGHNDCAAGAGTTCAGTSTMDYQGNAWKAVPAGTCTSMNVKGHMGKLEPTKG	Y
WP_221949884.1	MNRSTLTLALAGSLASAIASVSFAAPLAPEKMVGNEKCYGIALKGQNDCAAGPGTTCAGTSTVDYQGNAWKAVPAGTCTSMNVNGHKGMLEPMKG	Y
WP_221954120.1	MNRSTLTLALAGSLASAIASASFAAPLAPEKMVGNEKCYGIALKGQNDCAAGPGTTCAGTSTTDYQGNAWKAVPAGTCTSMNVNGHKGMLEPMKG	Y
WP_221972361.1	MNRSTLTLALAGSLASAIASASFAAPLAPEKMVGNEKCYGIALKGQNDCAAGPGTTCAGTSTTDYQGNAWKAVPAGTCTSMNVNGHKGMLEPMKG	Y
WP_221977139.1	MNRSTLTLALAGSLASAIASASFAAPLAPEKMVGNEKCYGIALKGQNDCAAGPGTTCAGTSTTDYQGNAWKAVPAGTCTSMNVNGHKGMLEPMKG	Y
WP_221981439.1	MNRSTLTLALAGSLASAIASVSFAAPLAPEKMVGNEKCYGIALKGQNDCAAGAGTTCAGTSTVDYQGNAWKAVPAGTCTSMNVNGHKGMLEPMKG	Y
WP_222005965.1	MNRSTLTLALAGSLASAIASASFATPLAPEKMVGNEKCYGIALKGQNDCAAGPGTTCAGTSTTDYQGNAWKAVPAGTCTSMNVNGHKGMLEPMKG	Y
WP_222030740.1	MNRSTLTLALAGSLASAIASVSFAAPLAPEKMVGNEKCYGIALKGQNDCAAGPGTTCAGTSTVDYQGNAWKAVPAGTCTSMNVNGHKGMLEPMKG	Y
WP_222039521.1	MNRSTLTLALAGSLASAIASASFAAPLAPEKMVGNEKCYGIALKGQNDCAAGPGTTCAGTSTMDYQGNAWKAVPAGTCTSMNVNGHKGMLEPMKG	Y
WP_222260966.1	MNRSTLTLALAGSLASAIASVSFAAPLAPEKMVGNEKCYGIALKGQNDCAAGPGTTCAGTSTVDYQGNAWKAVPAGTCTSMNVNGHKGMLEPMKG	Y
WP_222283729.1	MNRSTLTLALAGSLASAIASVSFAAPLAPEKMVGNEKCYGIALKGQNDCAAGPGTTCAGTSTVDYQGNAWKAVPAGTCTSMNVNGHKGMLEPMKG	Y
WP_222330883.1	MNRSTLTLALAGSLASAIASVSFAAPLAPEKMVGNEKCYGIALKGQNDCAAGPGTTCAGTSTVDYQGNAWKAVPAGTCTSMNVNGHKGMLEPMKG	Y
WP_222338833.1	MNRSTLTLALAGSLASAIASVSFAAPLAPEKMVGNEKCYGIALKGQNDCAAGAGTTCAGTSTVDYQGNAWKAVPAGTCTSMNVNGHKGMLEPMKG	Y
WP_222382812.1	MNRSTLTLALAGSLASAIASVSFAAPLAPEKMVGNEKCYGIALKGQNDCAAGAGTTCAGTSTVDYQGNAWKAVPAGTCTSMNVNGHKGMLEPMKG	Y
WP_222365041.1	MNRSTLTLALAGSLASAIASVSFAAPLAPEKMVGNEKCYGIALKGQNDCAAGAGTTCAGTSTVDYQGNAWKAVPAGTCTSMNVNGHKGMLEPMKG	Y
WP_222355480.1	MNRSTLTLALAGSLASAIASVSFAAPLAPEKMVGNEKCYGIALKGQNDCAAGPGTTCAGTSTVDYQGNAWKAVPAGTCTSMNVNGHKGMLEPMKG	Y
WP_222375654.1	MNRSTLTLALAGSLASAIASVSFAAPLAPEKMVGNEKCYGIALKGQNDCAAGPGTTCAGTSTVDYQGNAWKAVPAGTCTSMNVNGHKGMLEPMKG	Y
WP_222398532.1	MNRSTLTLALAGSLASAIASVSFAAPLAPEKMVGNEKCYGIALKGQNDCAAGPGTTCAGTSTVDYQGNAWKAVPAGTCTSMNVNGHKGMLEPMKG	Y
WP_222415639.1	MNRSTLTLALAGSLASAIASVSFAAPLAPEKMVGNEKCYGIAMKGQNDCAAGPGTTCAGTSTMDYQGNAWKAVPAGTCTSMNVNGHKGMLEPMKG	Y
WP_222418396.1	MNRSTLTLALAGSLASAIASVSFAAPLAPEKMVGNEKCYGIALKGQNDCAAGAGTTCAGTSTVDYQGNAWKAVPAGTCTSMNVNGHKGMLEPMKG	Y
WP_224561581.1	MNRSTLTLTLAGSLATAFASVAFAAPLPAEKMVGNEKCYGIALKGQNDCAAGAGTTCAGTSTMDYQGNSWKAVPAGTCTSMNVDGHMGKLEPIKG	Y
WP_233957493.1	MNHSTLTLALAGSLASAIASVSFAAPLAPEKMVGNEKCYGIALKGQNDCAAGAGTTCAGTSTVDYQGNAWKAVPTGTCTSMNVNGHKGMLEPMKG	Y
WP_238296559.1	MRNNLTPHLIAATALATAFSAALTVAASADDKPTEKCYGVALKGQNDCAAGAGTSCAGTSKKNYQGNAWKLVPKGTCEATVTPTGKGSLSPVASR	Y
WP_246365766.1	MMTNKTLVGLALAGSLASAIGAAATPAAAEDAKEKCYGIALKGQNDCAAGAGTTCAGTSKVDYQKNAWKLVPAGTCETIKTPDGHGSLTQGPAPV	Y
WP_250814227.1	MNRSTLTLALAGSLASAIASVSFAAPLAPEKMVGNEKCYGIALKGQNDCAAGAGTTCAGTSTADYQGNAWKAVPAGTCTSMNVNGHKGMLEPMKG	Y
WP_252753781.1	MNRSTLSLVLAGSLAGALASAAHAAPLAPEKMVGNEKCYGIALKGQNDCAAGPGTTCAGTSTVDYQGNAWKAVPAGTCTTMNVDGHKGMLEPVKS	Y
WP_255741634.1	MNRSTLTLALAGSLASAIASVSFAAPLAPEKMVGNEKCYGIALKGQNDCAAGAGTTCAGTSTVDYQGNAWKAVPTGTCTSMNVNGHKGMLEPMKG	Y
WP_261615219.1	MSTTKTLTAMAVAGAVATALTMTAAPKQAGAQDMEKCYGVALKGQNDCKAGAHDCKGMSTVDYDGQSFKLVATGSCTAMQTPEGPGSLEPIERPS	Y
WP_264396025.1	MNRSALTLALAGSLASAIASVSFAAPLAPEKMVGNEKCYGIALKGQNDCAAGAGTTCAGTSTTDYQGNAWKAVPAGTCTSMNVNGHKGMLEPMKG	Y
WP_269345904.1	MNRSTLTLALAGSLASAVASVSFAAPLAPEKMAGNEKCYGIALKGQNDCAAGAGTTCAGTSTTDYQGNAWKAVPAGTCTTMNVDGHKGMLEPSKS	Y
WP_269823873.1	MNRSTLTLALAGSLASAVASVSFAAPLAPEKMAGNEKCYGIALKGQNDCAAGAGTTCAGTSTMDYQGNAWKAVPAGTCTTMNVDGHKGMLEPSKS	Y
WP_269827241.1	MNRSTLTLALAGSLASAVASVSFAAPLAPEKMAGNEKCYGIALKGQNDCAAGAGTTCAGTSTMDYQGNAWKAVPAGTCTTMNVDGHKGMLEPSKS	Y
WP_271365018.1	MNRSTLTLALAGSLASAVASVSFAAPLAPEKMAGNEKCYGIALKGQNDCAAGAGTTCAGTSTMDYQGNAWKAVPAGTCTTMNVDGHKGMLEPSKS	Y
WP_275621121.1	MNRSTLTLTLAGSLATALASVAFAAPLPAEKMVGNEKCYGIALKGQNDCAAGPGTTCAGTSTMDYQGNSWKAVPAGTCTSMNVDGHMGKLEPIKG	Y
WP_277704669.1	MNRSTLSLALAGSLATAIASAAFAAPLPAEKMVGNEKCYGISLKGQNDCAAGAGTTCAGTSTMDYQGNAWKAVPAGTCTTMNVDGHMGTLEPMNG	Y
WP_285193401.1	MNRSTLTLALAGSLATAISSAAFAAPLPAEKMVGKEKCYGIALKGHNDCAAGAGTTCAGTSTMDYQGNAWKAVPAGTCTSMNVKGHMGKLEPTKG	Y
WP_302752903.1	MNRSTLSLALAGSLATAISSAAFAAPLPAEKMVGKEKCYGIALKGHNDCAAGAGTTCAGTSTMDYQGNAWKAVPAGTCTSMNVKGHMGKLEPTKG	Y
WP_307148216.1	MNRSTLTLTLAGSLATALASVAFAAPLPAEKMVGNEKCYGIALKGQNDCAAGAGTTCAGTSTMDYQGNSWKAVPVGTCTSMNVGGHMGKLEPIKG	Y
WP_307058284.1	MNRSTLALALAGSLATALAGAAFAAPLSPEKMAGNEKCYGVALKGQNDCAAGAGTTCAGTSTMDYQGNAWKAVPKGTCVTMKGGMHMGSLTPIKS	Y
WP_368359973.1	MNRSTLTLTLAGSLATAIASVAFAAPLPAEKMVGNEKCYGIALKGQNDCAAGAGTTCAGTSTMDYQGNAWKAVPAGTCTSMNVDGHMGKLEPTKG	Y
WP_368362594.1	MNRSTLTLTLAGSLATAIASVAFAAPLPAEKMVGNEKCYGIALKGQNDCAAGAGTTCAGTSTMDYQGNAWKAVPAGTCTSMNVDGHMGKLEPTKG	Y
WP_368598965.1	MKSGRIIQGAIASLLALGVVAASTNAVAAGDTEKCAGIAKAGKNDCGTSTNSCAAAVKTDRDAEAWILVPKGTCEKIAGGHLQLSEFAKHGGKAG	Y
WP_371348192.1	MNRSTLALALAGSLATALATAAAAGPLPPEKMAGNEKCYGIALKGQNDCAAGPGTTCAGTSTKDYQGNAWKAVPKGTCVTMKGGGHMGSLTPIKS	Y
WP_010430883.1	MNQKHVLTAAALAMALSTVATAPVHAAGKEKCYGVAAAGQNDCSNLAGTHSCAGQSTIDNDPGEWKLVAKGSCESMGGMLKTEAKKRYEETKHNV	Y
WP_012347553.1	MSQTRVVSSAFAAVFALGLVGHAAAADDMSGGKNKEKCYGIAKAGQNDCASLSGSHSCAGQSTKVSPDEWKYVAKGTCKSMKGMSADEAKMAMKK	Y
WP_014589845.1	MKTLALTTAALALATLAGAAMAADSTQPAGNGAAMEKCYGVAMAGKNDCKAGAGTSCAGSAKKDYDGMHWKNVPAGTCTSIKTPAGMGSLTPIKS	Y
WP_017671245.1	MSNSMLTLGAAAAAVLAAATVAATPAAAAGEKEKCYGVSLKGKNDCAAGPGTSCAGTSTIDYQGSAWKYVAKGECAKMGGSLTPLKGNAKPAPKG	Y
WP_018014280.1	MNYKSTLAAAAVILAATSGAVSPAMAAGKEKCYGIAAAGQNDCGNLAGTHSCAGQSTVDNDPGEWKLVAKGSCSNLGGMLKAEAKQRYQEQQEGA	Y
WP_018276092.1	MNYKSTIAAAAVILAATSGAVSPAMAAGKEKCYGIAAAGQNDCGNLAGTHSCAGQSTVDNDPGEWKLVAKGTCSNLGGMLKAEAKQRYQQQQEDA	Y
WP_019604246.1	MNYKSTIAAAAVILAATSGAVSPAMAAGKEKCYGIAAAGQNDCGNLAGTHSCAGQSTVDNDPGEWKLVAKGTCSNLGGMLKAEAKQRYQQQQEDA	Y
WP_028876485.1	MNYKSTLAAAAVILAATSGAVSPAMAAGKEKCYGIAAAGQNDCGNLAGTHSCAGQSTVDNDPGEWKLVAKGSCSNLGGMLKAEAKQRYQEQQEGA	Y
WP_028886008.1	MNYKSTIAAAAVILAATSGAVSPAMAAGKEKCYGIAAAGQNDCGNLAGTHSCAGQSTVDNDPGEWKLVAKGTCSNLGGMLKAEAKQRYQQQQEDA	Y
WP_041590273.1	MNYKSTLAAAAVILAATSGAVSPAMAAGKEKCYGIAAAGQNDCGNLAGTHSCAGQSSVDNDPGEWKLVAKGSCSNLGGMLKAEAKQRYQEQQEGA	Y
WP_045826335.1	MNYKSTIAAAAVILAATSGAVSPAMAAGKEKCYGIAAAGQNDCGNLAGTHSCAGQSTVDNDPGEWKLVAKGTCSNLGGMLKAEAKQRYQQQQEDA	Y
WP_055732672.1	MNQKRTLTAAALVMAFSTIATVPAHAAGKEKCYGVAAAGQNDCGNLAGTHSCAGQSTVDNDPGEWKLVAKGSCESMGGMLKAEAKKRYQETKRNS	Y
WP_060976943.1	MSNSIITLGAAAAAVLAAATIAATPAAAAGEKEKCYGVSLKGKNDCAAGPGTSCAGTSTVDYQGNAWKYVAKGECAKLGGSLTALKGAKKPTPRG	Y
WP_062763669.1	MTMRIDNVTAAIAAAMSLAAVTLATVPATAAETEKCYGISKAGQNDCANAAGTHSCAGMSKADYDGADWKAVAKGSCVGMGGMLEPFKGMNPKKG	Y
WP_067197298.1	MSVLMKSTAAAAALAAAATLSATPAQAAGAKEKCYGIALAGENGCAAGPGTSCAGTSTADYQGNAWKYVAKGECTKLGGTLTPHKGNAKPVPKKG	Y
WP_068861863.1	MKSTLALAAASLAAASLLATSPAVAQSSGAKEKCYGVALKGKNDCAAGPGTSCAGTSTVDYQGNAWKYVGKGECVKMGGSLAAKKGNAKPVPQKN	Y
WP_072674403.1	MKTTIGLAAASLAAASLLAASPATAQSSGAKEKCYGIALKGKNDCAAGPGTSCAGTSTVDYQGNAWKFVGKGECVKIGGSLAVKKGNTKPVPQQG	Y
WP_072340860.1	MNTVANIALASALALALAGAAAPASAQSTEKCYGVSLAGQNDCAAGPGTTCAGTSTVDYQGNAWKAVPAGTCLTMALPDGRNGALEALDRDLPAA	Y
WP_076513909.1	MNSKQRIASAALALAISTLVATPAQAAGKEKCYGIAEAGQNDCGNLAGTHSCAGQAKVDNDPGEWKLVAKGTCIDLGGMLKDEAKRRWAETNGKS	Y
WP_077285206.1	MNHNIALSTAFAAALSLGVMADAEAAEKRVKKEKCYGVSLAGQNDCSNIAGTHSCAGQSTLDNDPGEWRLVTKGLCKSQGGLTRKEAREVLKQKA	Y
WP_091980246.1	MDNKKMIASAALAVALSASLSAPASAAGKEKCYGVAKAAQNDCSNLAGTHSCAGQAAVDNDPGEWKLVAKGTCENIGGLLKKAAKKKYKEAKANS	Y
WP_110298945.1	MSNSMITLGAAAAAVLAAATIAATPAAAAGEKEKCYGVSLKGKNDCAAGPGTSCAGTSTVDYQGNAWKYVAKGECAKLGGSLTALKGNKKPTPRG	Y
WP_114338212.1	MSNLNKLNTTLAGVMAATFTLASGQALAVPDQPKNWEKCAGVAKKGMNDCGALDGSHGCAAQAPVDNSPNEWVYVPEGTCKKIGGSVAKIKPAKS	Y
WP_115415843.1	MNTQSIARLAGMALSASVAAGLAATPAAAQKKPAMEKCYGVAKAGENDCAAGPGTSCAGTSTRDYQGNAWKLVPKGSCEKISTPKGKGSLTAIKR	Y
WP_116968478.1	MSNSIITLGAAAAAVLAAATVAATPAAAAGEKEKCYGVSLKGKNDCAAGPGTSCAGTSTVDYQGNAWKYVAKGECAKLGGSLTALKGAKKPTPRG	Y
WP_118130067.1	MDRRHFNTVLAASLLGAVVAGSTQANAAGINAGKEKCYGISLAGQNDCAAGPGTSCAGTSKIDYQGDAWTLVPSGTCTSIETPHGLGSLTPIQRP	Y
WP_126668082.1	MNHNIALSTAFAAALTLGVIADAEAADKRVKKEKCYGVSLAGQNDCSNIAGTHSCAGQSKVDNDPGEWRLVTKGLCKSQDGLTRKEAREVIKRAS	Y
WP_130567086.1	MSNLNKLNTTLAGVMAATFTLASGQALAVPDQPKNWEKCAGVAKKGMNDCGALDGSHGCAAQAPVDNSPNEWVYVPEGTCKKIGGSVAKIKPAKS	Y
WP_131094363.1	MNKRQTIAAAALAMALTTAITAPVQAAGKEKCYGIAAAGQNDCGNLAGTHSCAGQSTVDKDPGEWKLVAKGSCETMGGMLKAEAKERYEAAKKQG	Y
WP_131415072.1	MSNLNKLNTTLAGVMAATFTLASGQALAVPDQPKNWEKCAGVAKKGMNDCGALDGSHGCAAQAPVDNSPNEWVYVPEGTCKKIGGSVAKIKPAKS	Y
WP_138441319.1	MNQKLLFSAALAAALAGAMAAPLAHAGGKEKCYGISPVGGNDCANLAGTHSCAGQAKTANDPGEYQVVEKGTCNDLGGFDKDVALEIIAAEKSKG	Y
WP_156318132.1	MSNSMLTLGAAAAAVLAAATVAATPAAAAGEKEKCYGVSLKGKNDCAAGPGTSCAGTSTVDYQGSAWKYVAKGECSKMGGSLTPLKGNTKPAPKG	Y
WP_160608885.1	MHNQSIARLAGLALTAGIAATLAASPAAAQKKPAMEKCYGVAKAGENDCAAGPGTSCAGTSTRDWQGDAWKLVKKGSCETISTPKGKGSLTPVKR	Y
WP_162892626.1	MSNSMLTLGAAAAAVLAAATVAATPAAAAGEKEKCYGVSLKGKNDCAAGPGTSCAGTSTVDYQGSAWKYVAKGECSKMGGSLTPLKGNTKPAPKG	Y
WP_165870474.1	MNKRQTIAAAALAMALTTAVTAPVQAAGKEKCYGIAAAGQNDCGNLAGTHSCAGQSTVDKDPGEWKLVAKGSCETMGGMLKAEAKERYEAAKKKG	Y
WP_170426490.1	MSKTAKSLVIASAVAAAVSGVATTASAQAKEKCYGVSLAGQNDCAAGPGTTCAGTSTVDYQGNAWTLVDAGTCADIELPDNRKGSLEPLDRDLPA	Y
WP_170560822.1	MSNTAKTLVIATAVAAAVSGAATTATAQAKEKCYGVSKAGQNDCAAGPGTTCAGTSTVDYQGNAWTLVDAGTCADIELPDNRKGSLEPLERDLPA	Y
WP_173991268.1	MNRSTLTLALAGSLASAVASVSFAAPLAPEKMAGNEKCYGIALKGQNDCAAGAGTTCAGTSTMDYQGNAWKAVPAGTCTTMNVDGHKGMLEPSKS	Y
WP_178139164.1	MKTTIGLAAASLAAASLLAASPATAQSSGAKEKCYGIALKGKNDCAAGPGTSCAGTSTVDYQGNAWKFVGKGECVKIGGSLAVKKGNTKPVPQQG	Y
WP_181268263.1	MSNSIITLGAAAAAVLAAATIAATPAAAAGEKEKCYGVSLKGKNDCAAGPGTSCAGTSTVDYQGNAWKYVAKGECAKLGGSLTALKGAKKPTPRG	Y
WP_182773639.1	MKNKQLLARAALVVALASTVTAPAQAAGKEKCYGVAMAGQNDCANLAGTHSCAGQSSLDKDFGEWKLVAKGTCEDLGGLLKAAAQEKWTNEKAKG	Y
WP_183106266.1	MSTRRHVITVLALAAAVQGAALAEQSKPGGGKVAMEKCYGISLAGQNDCAAGPGTSCAGTSKVDYQGNAWKKVPVGTCVTTKTPKGQGSLTPLKA	Y
WP_185825055.1	MNVRNAAAATLTLAALVAGAAMAQGADRAAQPKPMEKCYGIAKAGQNDCKAGAGTSCAGTSKRDYQGNAWKNVPAGTCVGIKTPKGHGTLSPVGA	Y
WP_192294770.1	MKTLTLATAAIALAAITGSALADDMNTKASNGAAMEKCYGVAMAGKNDCKAGAGTTCAGSAKKDYDGMHWKNVPAGTCTTIKTPNGMGSLTPSKA	Y
WP_192401960.1	MKTLTLATAAIALAAITGSALADDMNTKASNGAAMEKCYGVAMAGKNDCKAGAGTTCAGSAKKDYDGMHWKNVPAGTCTTIKTPNGMGSLTPSKA	Y
WP_201493924.1	MNQKLVLTSALASVLALGLVGRVAAADDKGKEKCYGIAKAGQNDCANLSGSHSCAGQTKVDASADDWKYVAKGSCKEMKGLTAEEAKAKVKAKKS	Y
WP_209222551.1	MSKTAKSLVIASAVAAAVSGVATTASAQAKEKCYGVSLAGQNDCAAGPGTTCAGTSTVDYQGNAWTLVDAGTCADIELPDNRKGSLEPLDRDLPA	Y
WP_215567554.1	MNRSTLTLALAGSLASAIASTAFAAPLAPEKMAGNEKCYGIALKGQNDCAAGPGTTCAGTSTMDYQGNAWKAVPAGTCTSMNVNGHKGMLAPVKS	Y
WP_224561587.1	MNRSTLTLTLAGSLATAFASVAFAAPLPAEKMVGNEKCYGIALKGQNDCAAGAGTTCAGTSTMDYQGNSWKAVPAGTCTSMNVDGHMGKLEPIKG	Y
WP_224831834.1	MHNQSIARLAGLALTAGIAATLTASPAAAQKKHAMEKCYGVAKAGENDCAAGPGTSCAGTSTRDWQGDVWKLVKKGSCETISTPKGKGSLTPVKR	Y
WP_226699948.1	MHNQSIARLAGLALTAGIAATLAASPAAAQKKPAMEKCYGVAKAGENDCAAGPGTSCAGTSTRDWQGDAWKLVKKGSCETISTPKGKGSLTPVKR	Y
WP_229529766.1	MNRKHAIAAAALAVALTTLAAPAQAGGKEKCYGIAAAGQNDCGNLAGTHSCAGQSTVDKDPGEWKLVAKGTCETMGGMLKAEAKKRYNESKAGKS	Y
WP_250461212.1	MNPQSISRIASLALTTGIAVGLAATSAAAQDRPQMEKCYGVAKAGKNDCAAGPGTSCAGTSTRDYQGDAWKLVKVGTCEKISTPKGKGSLTPIDR	Y
WP_252768396.1	MHSNHLLVTSALSAVLAMGLGASAHAETGAKEKCFGMAKAGANDCANLSGTHSCAGLAKVDHGADEWNYVAKGSCHALGGRTLDEVKAGAKGGGK	Y
WP_270055042.1	MNQKHVLTAAALAMALSTVATAPVHAAGKEKCYGVAAAGQNDCSNLAGTHSCAGQSTIDNDPGEWKLVAKGSCESMGGMLKAEAKKRYEETKHNV	Y
WP_273303897.1	MSNSIITLGAAAAAVLAAATIAATPAAAAGEKEKCYGVSLKGKNDCAAGPGTSCAGTSTVDYQGNAWKYVAKGECANLGGSLTALKGAKKPTPRG	Y
WP_273427250.1	MNQKLLFSAALAAALAGAMAAPLAHAGGKEKCYGISPVGGNDCANLAGTHSCAGQAKTANDPGEYQVVEKGTCDDLGGFDKEVALEIIAAEKSKG	Y
WP_284449857.1	MKRRVLTTAALAAVIAGSLSAVQPAYAAGKEKCYGIAKAGQNHCANLAGTHSCAAQSTVDYDIGEYMVVDAGSCKSLGGFSEAEARQRFEAEQAQ	Y
WP_284456503.1	MSNSMLTLGAAAAAVLAAATVAATPAAAAGEKEKCYGVSLKGKNDCAAGPGTSCAGTSTVDYQGSAWKYVAKGECSKMGGSLTPLKGNTKPAPKG	Y
WP_287887601.1	MSNSMLTLGAAAAAVLAAATVAATPAAAAGEKEKCYGVSLKGKNDCAAGPGTSCAGTSTVDYQGSAWKYVAKGECSKMGGSLTPLKGNTKPAPKG	Y
WP_288015999.1	MSNSMLTLGAAAAAVLAAATVAATPAAAAGEKEKCYGVSLKGKNDCAAGPGTSCAGTSTVDYQGSAWKYVAKGECSKMGGSLTPLKGNTKPAPKG	Y
WP_289619576.1	MSNSMLTLGAAAAAVLAAATVAATPAAAAGEKEKCYGVSLKGKNDCAAGPGTSCAGTSTVDYQGSAWKYVAKGECSKMGGSLTPLKGNTKPAPKG	Y
WP_296710467.1	MTMRIDNVTAAIAAAMSLAAVTLATVPATAAETEKCYGISKAGQNDCANAAGTHSCAGMSKADYDGADWKAVAKGSCVGMGGMLEPFKGMNPKKG	Y
WP_296718850.1	MKTTIGLAAASLAAASLLATSPAIAQSAGAKEKCYGVALKGKNDCAAGPGTSCAGTSTVDYQGNAWKFVDKGECAKMGGSLTAKKGNTRPVPQKD	Y
WP_300883267.1	MSNSMLTLGAAAAAVLAAATVAATPAAAAGEKEKCYGVSLKGKNDCAAGPGTSCAGTSTIDYQGDAWKYVAKGECTKMGGSLAPMKGAKKPAPKS	Y
WP_300574592.1	MTPTQTLAAAGALLALSGAVTFAAAADGTADKAGAKEKCYGVALAGQNDCAAGPGTSCAGTSKVDYQGNAWKLVPAGTCTTIKTPKGMGSLSPKA	Y
WP_304366571.1	MSHKLALSSALAAALTLGAVADSVAGEERVKKEKCYGVSLAGQNDCSNIAGTHSCAGQSTVDNDPGEWRLVNKGLCKVKGGLTSKEARAKVKMPS	Y
WP_319554137.1	MNQKHVLTAAALAMALSTVATAPVHAAGKEKCYGVAAAGQNDCSNLAGTHSCAGQSTIDNDPGEWKLVAKGSCESMGGMLKAEAKKRYEETKHNV	Y
WP_349513355.1	MKTTIGLAAASLAAASLLATSPAVAQSAGAKEKCYGVALKGKNDCAAGPGTSCAGTSTVDYQGNAWKYVGKGECAKMGGSLTAKKGNTKPVPQQG	Y
WP_350148254.1	MNKKLIASAALAAALSSIVVAPVSAAGKEKCYGVAGIGQNDCGNLAGTHSCAGQSTLDKDPGEWKLVAKGTCEAIGGMLKAEAKAHYEASQKQSD	Y
WP_350162050.1	MNKKLIASAALAAALSSIVVAPVSAAGKEKCYGVAGIGQNDCGNLAGTHSCAGQSTVDKDPGEWKLVAKGTCEAIGGMLKAEAKAHYEASQKQSD	Y
WP_368425626.1	MNKLSLTALGVSAALATAIAGAALAPTAQAEEVKCYGVAKAGENDCANQAAGHSCAGQSKVDYHGMDFKAVEKAACMEMGGKEEPFEGVNDNVKS	Y
WP_369026098.1	MNANSIARLAGLALTAGVAAGLASTPAAAQKKPEMEKCYGIAKAGQNDCAAGPGTSCAGTSTRDYQGNAWKLVAKGTCVKTETPKGKGSLTAIKR	Y
WP_369915209.1	MNVRNAATAALTLAALVAGAAMAQGADPAAQPKPMEKCYGIAKAGQNDCKAGAGTSCAGTSKRDYQGNAWKNVPAGTCVGIKTPKGHGTLTPVGA	Y
WP_369915210.1	MNVRNAATAALTLAALVAGAAMAQGADPAAQPKPMEKCYGIAKAGQNDCKAGAGTSCAGTSKRDYQGNAWKNVPAGTCVGIKTPKGHGTLTPVGA	Y
WP_369935472.1	MNVRNAATAALTLAALVAGAAMAQGADPSAQPKPMEKCYGIAKAGQNDCKAGAGTSCAGTSKRDYQGNAWKNVPAGTCVGIKTPKGHGTLTPVGA	Y
WP_369935479.1	MNVRNAATAALTLAALVAGAAMAQGADPSAQPKPMEKCYGIAKAGQNDCKAGAGTSCAGTSKRDYQGNAWKNVPAGTCVGIKTPKGHGTLTPVGA	Y
WP_369941828.1	MKSHNAASLALTLAALVAGAAMAQSADPHAPPKPMEKCYGIAKAGQNDCKAGAGTSCAGTSKRDYQGNAWKNVPAGTCVGIKTPKGHGTLAPVGA	Y
WP_369941835.1	MKSHNAASLALTLAALVAGAAMAQSADPHAPPKPMEKCYGIAKAGQNDCKAGAGTSCAGTSKRDYQGNAWKNVPAGTCVGIKTPKGHGTLAPVGA	Y
WP_370031850.1	MTAQPVTRLARIALTASAAAGLAANPAAAQKKPAMEKCYGVAKAGENDCAAGPGTSCAGTSTRDYQGNAWKLVPKGTCEKTATPKSKGSLTPVKR	Y
WP_370191105.1	MTAKPLTHLARIALAASAAAGLAASPAAAQKKPAMEKCYGVAKAGENDCAAGPGTSCAGTSTRDYQGNAWKLVPKGTCEKTKTPKGKGSLTPVQR	Y
WP_370979258.1	MNKQLLSASLALGAALGLSSQSSLAVPDSPAAWEKCAGIAKAGKNDCGALDGSHNCAGQARIDNADHEWVYVPEGTCEKITGGSIAKIKPAKKEK	Y
WP_371226622.1	MSNMMKTVAIAGAVTAALAAQTSTAVAAEKEKCYGISLAGENDCKAGAGTTCAGSSTVDYQGNAWTLVDAGTCTTIELPGDRVGSLEELNRDLPS	Y
WP_371365881.1	MKTLTLATAALALAAITGAALADDMNTKASNGAAMEKCYGVALAGKNDCKAGAGTTCAGSAKKDYDGMHWKNVPTGTCTSIKTPHGMGSLTPMKS	Y
WP_372005094.1	MTMRIDTVTAAIAAAMSLAAVTLATVPATAAETEKCYGISKAGQNDCANAAGTHSCAGMSKTDYDGADWKAVAKGSCVGMGGMLEPFKGMNPKKS	Y
WP_372019290.1	MTMRIDNVTAAIAAAMSLAAVTLATVPATAAETEKCYGISKAGQNDCANAAGTHSCAGMSKADYDGADWKAVAKGSCVGMGGMLEPFKGMNPKKG	Y
WP_372026704.1	MTMRIDNVTAAIAAAMSLAAVTLATVPATAAETEKCYGISKAGQNDCANAAGTHSCAGMSKADYDGADWKAVAKGSCVGMGGMLEPFKGMNPKKS	Y
WP_372056050.1	MTMRIDTVTAAIAAAMSLAAVTLATVPATAAETEKCYGISKAGQNDCANAAGTHSCAGMSKTDYDGADWKAVAKGSCVGMGGMLEPFKGMNPKKS	Y
WP_372071215.1	MTMRIDNVTAAIAAAMSLAAVTLATVPATAAETEKCYGISKAGQNDCANAAGTHSCAGMSKADYDGADWKAVAKGSCVGMGGMLEPFKGMNPKKS	Y
WP_372084746.1	MTMRIDNVTAAIAAAMSLAAVTLATVPATAAETEKCYGISKAGQNDCANAAGTHSCAGMSKADYDGADWKAVAKGSCVGMGGMLEPFKGMNPKKS	Y
WP_372096894.1	MTMRIDNVTAAIAAAMSLAAVTLATVPATAAETEKCYGISKAGQNDCANAAGTHSCAGMSKADYDGADWKAVAKGSCVGMGGMLEPFKGMNPKKG	Y
WP_372501489.1	MTMRIDNVTAAIAAAMSLAAVTLATVPATAAETEKCYGISKAGQNDCANAAGTHSCAGMSKADYDGADWKAVAKGSCVGMGGMLEPFKGMNPKKS	Y
WP_372827024.1	MITRNIALSALALSALLSGAALAQNNAPVAKAHAMEKCYGVSLAGKNDCAAGPGTTCAGTSKVDHQGNAWKNVPAGTCATIKTPKGTGSLSVIKA	Y
WP_373487222.1	MSNSVLTLGAAAAAVLAAATIAATPAAAAGAKEKCYGVSLKGKNDCSAGPGTSCAGTSTVDYQGNAWKYVAKGECSKLGGSLVAQKGNKKPTPKG	Y
WP_374372938.1	MNRRTAGLAIAGSLLSALALSAGPAAAEGTEKCYGISLAGQNDCASTGGNSCAGTSKVDYDKAAWKLVPAGSCETTMVTLPDGNTRAGSLKPIES	Y
WP_374481726.1	MNRQTIALALAGSLASAFATAAYSAPLPAEKMVGMEKCYGIALKGQNDCAAGAGTTCAGTSTMDYQGNAWKAVPAGTCTTMDVNGHKGMLEPMKG	Y
WP_003255085.1	MKTLALTTAALALASLAGVAMAADSTQPAGSGAAMEKCYGVAMAGKNDCKAGAGTSCAGSAKKDYDGMHWKNVPAGTCTSIKTPAGMGSLTPQKS	Y
WP_004575650.1	MKTLALTTAALALASLAGVAMAADSTQPAGSGAAMEKCYGVAMAGKNDCKAGAGTSCAGSAKKDYDGMHWKNVPAGTCTSIKTPAGMGSLTPQKS	Y
WP_010462711.1	MTTRTLSLGALALIALTSGAAMAQTAPMEGAKPAMEKCYGVSMAGKNDCAAGPGTTCAGTSKMDYQGNAWKFVPAGTCASIKTPKGMGSLAPAKA	Y
WP_010952177.1	MKTLALTTAALALATLAGAAMAADSTQPAGNGAAMEKCYGVAMAGKNDCKAGAGTSCAGSAKKDYDGMHWKNVPAGTCTSIKTPAGMGSLTPIKS	Y
WP_011041696.1	MDNKKIASAAISSILALGVLTATSANAVPSQPTSWEKCAGIAKAGKNDCGALNGSHNCAGQATMDNSPHEWVYVPQGTCDKITGGVVKALKPAKK	Y
WP_011467485.1	MNKMSKSIAISSALAAGVLMATSNSALAAKPAMEKCYGIVKAGKNDCAIKSQGTSCAGSAKQDNIHDAWIYLPQGSCEKIAGGNLKPQEKKAEAK	Y
WP_012051333.1	MKTLALTTAALALASLAGVAMAADSTQPAGSGAAMEKCYGVAMAGKNDCKAGAGTSCAGSAKKDYDGMHWKNVPAGTCTSIKTPAGMGSLTPIKS	Y
WP_012177449.1	MSKSITAVALAGAVAAALTGHATTAEAQAQEKCFGVSLAGENDCAAGPGTTCAGSSTVDYQGNAWTLVPAGTCETMEVPGDRMGSLEALDRDLPA	Y
WP_012272689.1	MKTLALATAALALASLAGAALAADPANTTSAGAAMEKCYGVAMAGKNDCKAGAGTTCAGSAKKDYDGMHWKNVPAGTCTSIKTPSGMGSLTPIKS	Y
WP_014755461.1	MKTLALTTAALALASLAGVAMAADSTQPAGSGAAMEKCYGVAMAGKNDCKAGAGTSCAGSAKKDYDGMHWKNVPAGTCTSIKTPAGMGSLTPIKS	Y
WP_014860114.1	MKTLALTTAALALASLAGVAMAADSTQPAGSGAAMEKCYGVAMAGKNDCKAGAGTSCAGSAKKDYDGMHWKNVPAGTCTSIKTPAGMGSLTPQKS	Y
WP_016486258.1	MKTLALATAALALASLAGISQAADATKPATTGAAMEKCYGVAMAGKNDCKAGAGTSCAGSAKMDYDGMHWKNVPAGTCTSIKTPNGMGSLTPLKS	Y
WP_016500122.1	MKTLALATAALALASLAGVALAADATNTATTGAAMEKCYGVAMAGKNDCKAGAGTSCAGSAKKDYDGMHWKNVPAGTCTSIKTPNGMGSLTPLKS	Y
WP_018388375.1	MNRSTLALALAGSLATALAGAAFAAPLSPEKMAGNEKCYGVALKGQNDCAAGAGTTCAGTSTMDYQGNAWKAVPKGTCVTMKGGMHMGSLTPIKS	Y
WP_018906970.1	MINRSFAITALALGALAAGSAMARDKPMADKTAAMEKCYGVSMAGKNDCAAGPGTTCAGTSKVDYQGSSWKNVPAGTCTTIKTPKGMGSLMPIKS	Y
WP_019026511.1	MNNQKIASAAISSLLALGVLTATSANAVPNQPTSWEKCAGIAKAGKNDCGALNGSHNCAGQATKNNDASEWVYVPKGTCEKITGGVVKAVKPAKK	Y
WP_019438103.1	MKTLALTTAALALATLAGAAMAADSTQPAGNGAAMEKCYGVAMAGKNDCKAGAGTSCAGSAKKDYDGMHWKNVPAGTCTSIKTPAGMGSLTPIKS	Y
WP_019573802.1	MNQRALFAAAAASLLSSALLASGPVLAQDTAKEKCFGIAKAGQNDCANLSGSHSCAGQAKEDMSKADWKYVAKGTCKQMSGMTMDEAKMAAGKKG	Y
WP_019750569.1	MKTLALTTAALALASLAGVAMAADSTQPAGSGAAMEKCYGVAMAGKNDCKAGAGTSCAGSAKKDYDGMHWKNVPAGTCTSIKTPAGMGSLTPQKS	Y
WP_021004166.1	MINRSFAITALALGALAAGSAMAQDKPMADKMAGMEKCYGVSMAGKNDCAAGPGTTCAGTSKVDYQGNAWKNVPAGTCATIKTPKGMGSLAPIKS	Y
WP_021781883.1	MKTLALTTAALALASLAGVAMAADSTQPAGSGAAMEKCYGVAMAGKNDCKAGAGTSCAGSAKKDYDGMHWKNVPAGTCTSIKTPAGMGSLTPHKS	Y
WP_023049278.1	MKTLALATAALALASLAGISQAADATKPATTGAAMEKCYGVAMAGKNDCKAGAGTSCAGSAKMDYDGMHWKNVPAGTCTSIKTPNGMGSLTPLKS	Y
WP_024762432.1	MKNLTLATAALALAALAGNALADDMNTKASTGAAMEKCYGVALAGKNDCKAGAGTTCAGSAKKDYDGMHWKNVPAGTCASIKTPHGMGSLTPMKS	Y
WP_027918781.1	MKTLALATAALALASLASAALAATPTQPAGSGAAMEKCYGVAMAGKNDCKAGAGTTCAGSAKKDYDGMHWKNVPAGTCTSIKTPAGMGSLTPVKA	Y
WP_028698092.1	MKTLALTTAALALASLAGVAMAADSTQPAGSGAAMEKCYGVAMAGKNDCKAGAGTSCAGSAKKDYDGMHWKNVPAGTCTSIKTPAGMGSLTPHKS	Y
WP_033081752.1	MNNQKIASAAISSILALGVLTATSANAVPNQPTSWEKCAGIAKAGKNDCGALNGSHNCAGQATKNNDASEWVYVPKGTCEKITGGVVKAVKPAKK	Y
WP_033095413.1	MDNKKIATAAISSILALGVLTATSVNAVPNQPTSWEKCAGIAKAGKNDCGALNGSHNCAGQATTDNSPHEWVYVPKGTCDKITGGVVKALKPAKK	Y
WP_035894052.1	MEKKKMDKIIKSAITGVLSLTAAGALMASTQAMAAEKGQEKCYGIAKAGMNDCNTATSSCAGTSKTDGQADAYVLLPEGVCKKIVGGSLEAKTKS	Y
WP_039531485.1	MSNTAKTLVIASAVAAAVSGAATTASAQAKEKCYGVSLAGQNDCAAGPGTTCAGTSTVDYQGNAWTLVDAGTCADIELPDNRKGSLEPLDRDLPA	Y
WP_043204379.1	MKTLALATAALALASLAGVAMAADATNTTTTGAAMEKCYGVAMAGKNDCKAGAGTSCAGSAKKDYDGMHWKNVPAGTCTSIKTPNGMGSLTPLKS	Y
WP_043253772.1	MKTLTLATAALALAAITGAALADDMNTKASNGAAMEKCYGVALAGKNDCKAGAGTTCAGSAKKDYDGMHWKNVPTGTCTSIKTPHGMGSLTPMKS	Y
WP_045207639.1	MKTLTLATAAIALAAITGSALADDMNTKASNGAAMEKCYGVAMAGKNDCKAGAGTTCAGSAKKDYDGMHWKNVPAGTCTTIKTPNGMGSLTPSKA	Y
WP_047195630.1	MNRRHSLALAAAALTAFASVAASAEEKSSSSKADKERCYGVAEAGKNDCAAGPGTSCAGTSKVDHQGNAWKYVPKGTCTSIKTPAGMGSLSPIKS	Y
WP_047605007.1	MKTLALTTAALALASLAGVAMAADSTQPAGSGAAMEKCYGVAMAGKNDCKAGAGTSCAGSAKKDYDGMHWKNVPAGTCTSIKTPAGMGSLTPQKS	Y
WP_047786643.1	MINRSFAITALALGALAAGSAMAQDKPMADKMAGMEKCYGVSMAGKNDCAAGPGTTCAGTSKVDYQGNAWKNVPAGTCATIKTPKGMGSLAPIKS	Y
WP_049273110.1	MKTLALATAALALASLAGVALAADATDTATTGAAMEKCYGVAMAGKNDCKAGAGTSCAGSAKKDYDGMHWKNVPAGTCTSIKTPNGMGSLTPLKS	Y
WP_052223495.1	MQARSIASLAGLALTGVLAAGVAGRSAADSGKTEMEKCYGVAKAGKNDCAAGPGTSCAGTSTRDYQGNAWKLVRKGTCTSIETPKGPGSLTPIKR	Y
WP_054889402.1	MKTLALTTAALALASLAGVAMAADSTQPAGSGAAMEKCYGVAMAGKNDCKAGAGTSCAGSAKKDYDGMHWKNVPAGTCTSIKTPAGMGSLTPQKS	Y
WP_054909601.1	MKNLTLATAALALAALAGNALADDMNTKASTGAAMEKCYGVALAGKNDCKAGAGTTCAGSAKKDYDGMHWKNVPAGTCASIKTPHGMGSLTPMKS	Y
WP_055795748.1	MINRSFAITALALGALAVGSAMAQDKPMADKMATMEKCYGISMAGKNDCAAGPGTTCAGTSKVDYQGNAWKNVPAGTCTTIKTPKGMGSLAPIKS	Y
WP_056464783.1	MNTRLIASSALASVLAMGVLSAAQAADDKGKEKEKCYGIAKAGTNDCANLSGSHSCAGQNKTAMAPDEWNYVAKGTCEKIGGKSEAEAKAMIAKK	Y
WP_056647220.1	MTTRTLSLGALALVALTSGAAMAQTAPMDGAKPAMEKCYGVSMAGKNDCAAGPGTTCAGTSKMDYQGNAWKFVPAGTCASIKTPKGMGMLTPMKS	Y
WP_056758802.1	MSLVTKTPALALAAVFALSAGAAMARDDMKPAKVEMEKCYGVAKAGHNDCKAGAGTSCAGTSKADYQGDAWKKVAKGTCTSIKTPNGMGSLTPKA	Y
WP_057199981.1	MTSRTLSLGALALAALASGAAIAQTKPAEAAKPAMEKCYGVSMAGKNDCAAGAGTTCAGTSKVDYQANAWKFVPAGTCASIKTPKGMGTLTPMKS	Y
WP_057229304.1	MTTRTLSLGALALIALTSGAAMAQTAPMEGAKPAMEKCYGVSMAGKNDCAAGPGTTCAGTSKMDYQGNAWKFVPAGTCASIKTPKGMGSLAPAKA	Y
WP_057266412.1	MTSRTLSLGALALAALASGAAIAQTKPAEAAKPAMEKCYGVSMAGKNDCAAGAGTTCAGTSKVDYQANAWKFVPAGTCASIKTPKGMGTLTPMKS	Y
WP_057271984.1	MTTRTLSLGAFALIALTSGAAMAQTAPMEGAKPAMEKCYGVSMAGKNDCAAGPGTTCAGTSKMDYQGNAWKFVPAGTCASIKTPKGMGSLAPAKA	Y
WP_058388955.1	MEKKKMDKIIKSAITGVLSLTAAGALMASTQAMAAEKGQEKCYGIAKAGMNDCNTATSSCAGTSKTDGQADAYVLLPEGVCKKIVGGSLEAKTKS	Y
WP_060477324.1	MKTLPLITAALALAAITGNALAEDMNTKASNGTTMEKCYGVAQAGKNDCKAGAGTTCAGSAKKDYDGMHWKNVPAGTCTTIKTPNGMGSLTPSKA	Y
WP_060484970.1	MKTLALATAALALASLASAALAATPTQPAGSGAAMEKCYGVAMAGKNDCKAGAGTTCAGSAKKDYDGMHWKNVPAGTCTSIKTPAGMGSLTPVKA	Y
WP_060514072.1	MKTLALATAALALASLAGAALAADPANTTSAGAAMEKCYGVAMAGKNDCKAGAGTTCAGSAKKDYDGMHWKNVPAGTCTSIKTPSGMGSLTPIKS	Y
WP_062365301.1	MINRSFAITALALGALAAGSAMAQDKPMADKMAAMEKCYGVSMAGKNDCAAGPGTTCAGTSKVDYQGNSWKNVPAGTCTTIKTPKGMGSLMPIKS	Y
WP_064615017.1	MKTLALTTAALALASLAGVAMAADSTQPAGSGAAMEKCYGVAMAGKNDCKAGAGTSCAGSAKKDYDGMHWKNVPAGTCTSIKTPAGMGSLTPQKS	Y
WP_064681190.1	MNRSTLTLALAGSLATAISSAAFAAPLSAEKMVGQEKCYGIALKGQNDCAAGAGTTCAGTSTMDYQGNAWKAVPAGTCTSMNVEGHMGKLEPTKG	Y
WP_065233591.1	MSISKKVAVSLALTSALVAATSLSVQAEPKEKCFEVALKGQNDCAAGPGTSCAGSSTRDYQGNAWKLVPAGTCLKTESKTSDTGFGKLEAFEEKT	Y
WP_065236960.1	MSISKKVAVSLALTSALVTATSLSVQAEPKEKCFGVALKGQNDCAAGPGTSCAGSSTRDYQGNAWKLVPAGTCLKTESKTSDTGFGKLEAFEEKA	Y
WP_065969538.1	MKDYHRAHPALRAALIAITVSLTGVGMAMTSPSASAHKTSWVKCYGVARAHMNDCAATTHSCAGQSIHNGGKYSFLYLPTGICQKIVGGSLIRGQ	Y
WP_067693002.1	MNTQSIARLAGMALSASVAAGLAATPAAAQKKPAMEKCYGVAKAGENDCAAGPGTTCAGTSTRDYQGNAWKLVPKGTCEKISTPKGKGSLTAIKR	Y
WP_067734382.1	MQNRSIAALAGAVVSGALAGVLAVPPAGAKDKPAMEKCYGVAKAGHNDCAAGPGTSCAGTSARDYQGNAWKLVKKGTCTSIRTPQGAGSLTPVER	Y
WP_067954502.1	MNRQTLALALAGSLASALASSAFAAPLPAEKMVGMEKCYGISLKGQNDCAAGAGTTCAGTSTMDYQGNAWKAVPAGTCTTMDVDGHKGMLEPTAM	Y
WP_069942451.1	MKTLALATAALALASLAGAALAADPANTTSAGAAMEKCYGVAMAGKNDCKAGAGTTCAGSAKKDYDGMHWKNVPAGTCTSIKTPSGMGSLTPIKS	Y
WP_069945643.1	MSNQNKMIHATVASILTLGVSLNAAASVPEQPKEWEKCAGVAKAGKNDCGAIDGSHGCAGMAKKDASKNDWVWVPAGTCEKIVGGEVKAKKPAKG	Y
WP_070096422.1	MKTLALTTAALALASLAGVAMAADSTQPAGSGAAMEKCYGVAMAGKNDCKAGAGTSCAGSAKKDYDGMHWKNVPAGTCTSIKTPAGMGSLTPQKS	Y
WP_071833054.1	MTRSALTLALAGSLATAIASVAFAGPLPAEKMAGNEKCYGISLKGQNDCAAGAGTTCAGTSTADYQGNAWKAVPAGTCTTMNVDGHMGTLEPMQG	Y
WP_074982507.1	MKSIALATAALALASLAGAAMADDMNTQAGAGAAMEKCYGVALAGKNDCKAGAGTTCAGSAKKDYDGMHWKNVPAGTCTSIKTPHGMGSLTPTKA	Y
WP_076419200.1	MNHKLALSSALAAALTLGVVTDTVAGEKRVKKEKCYGVSLAGQNDCSNIAGTHSCAGQSTVDNDPGEWRLVTKGQCKIKGGLTSKEARAKIKQQS	Y
WP_079228562.1	MKTLALATAALALASLASAALAATPTQPAGSAAAMEKCYGVAMAGKNDCKAGAGTTCAGSAKKDYDGMHWKNVPAGTCTSIKTPAGMGSLTPVKA	Y
WP_081519999.1	MKNLTLATAALALAAITGTALADDMNTKASDGAAMEKCYGVAMAGKNDCKAGAGTTCAGSAKKDYDGMHWKNVPAGTCTTIKTPHGMGSLTPSKA	Y
WP_085296744.1	MNHNIALSTALAAALTLGVISDVEAADKRAKKEKCYGVSLAGQNDCSNIAGTHSCAGQSKIDNDPGEWRLVTKGLCKTQGGLTRKEAREKLKQKA	Y
WP_085463324.1	MNRQTIALALAGSLASAFATAAYAAPLPAEKMVGMEKCYGIALKGQNDCAAGAGTTCAGTSTMDYQGNAWKAVPAGTCTTMDVNGHKGMLEPMKG	Y
WP_085677311.1	MKTLALATAALALASLASAALAATPTQPAGSGAAMEKCYGVAMAGKNDCKAGAGTTCAGSAKKDYDGMHWKNVPAGTCTSIKTPNGMGSLTPIQS	Y
WP_086977305.1	MKTLALATAALALASLAGVAMAADATNPTTTGAAMEKCYGVAMAGKNDCKAGAGTSCAGSAKMDYDGMHWKNVPAGTCTSIKTPNGMGSLTPLKS	Y
WP_087110844.1	MNKKAIVTAGLAAALSIGAISTAQAASKEKCYGIAKAGQNDCANISGTHSCAGQSKTDNALDDWKAVKAGTCEEMGGYSKAQAKELLKKQKEMKG	Y
WP_088512968.1	MKTLALTTAALALASLAGVAMAADSTQPAGSGAAMEKCYGVAMAGKNDCKAGAGTSCAGSAKKDYDGMHWKNVPAGTCTSIKTPAGMGSLTPIKS	Y
WP_089393288.1	MKSIALASAALALASLAGAALADDMNTQAGAGAALEKCYGVALAGKNDCKAGAGTTCAGSAKKDYDGLHWKNVPAGTCTSIKTPHGMGSLTPMKS	Y
WP_090266537.1	MKSIALATAALALASLAGAALADDMNTQAGTAAAMEKCYGVALAGKNDCKAGAGTTCAGSAKKDYDGMHWKNVPAGTCTSIKTPHGMGSLTPMKS	Y
WP_093014136.1	MINRSFAITALALGALAAGSAMAQDKPMADKMATMEKCYGVSMAGKNDCAAGPGTTCAGTSKVDYQGNAWKNVAAGTCTTIKTPKGMGSLAPIKS	Y
WP_093107711.1	MITRPLAITALALGALAAGSAMAQDKPMADKTAAMEKCYGVSMAGKNDCAAGPGTTCAGTSKVDYQGNAWKNVPAGTCVTIKTPKGTGSLTPIKS	Y
WP_094063888.1	MTTQPIARLAGIALTTSIAAGLAASPAAAQKKPAMEKCYGVAKAGKNDCAAGPGTSCAGTSTRDYQGDAWKLVPKGSCEKIATPKGKGSLKPIKR	Y
WP_095114949.1	MKTLALATAALALASLAGISQAADATKPATTGAAMEKCYGVAMAGKNDCKAGAGTSCAGSAKMDYDGMHWKNVPAGTCTSIKTPNGMGSLTPLKS	Y
WP_095155315.1	MNNFTRLTAALALASLAGAAMADDTTSKAASGAAMEKCYGVAMAGKNDCKAGAGTTCAGSSKKDYDGMSWKNVPAGTCTSIKTPTGMGSLTPTQH	Y
WP_095743833.1	MINRPLVITALALGALTAGAAMAQDKPMADKMAKMEKCYGVSMAGKNDCAAGPGTTCAGTSKVDYQGNAWKNVPAGTCTTIKTPKGMGSLTAIKS	Y
WP_095950944.1	MINRPLVITALALGALTAGSALAQDKPMADKMAKMEKCYGVSMAGKNDCAAGPGTTCAGTSKVDYQGNAWKNVPAGTCTSIKTPKGMGSLTAIKS	Y
WP_096425969.1	MKTLALATAALALASLAGISQAADATKPATTGAAMEKCYGVAMAGKNDCKAGAGTSCAGSAKMDYDGMHWKNVPAGTCTSIKTPNGMGSLTPLKS	Y
WP_096668653.1	MTNRPLVISALVLGALTAGAALAQDKPMTDKMAKMEKCYGVSMAGKNDCAAGPGTTCAGTSKVDYQGNAWKNVPAGTCITIKTPKGTGSLQPIKS	Y
WP_100260366.1	MNSQSIARLAGLALTAGIATTMVATPAAAQKRPAMEKCYGVAKAGENDCAAGPGTSCAGTSTRDYQGNAWKLVKKGTCETIKTAKGKGSLTAIKR	Y
WP_100411864.1	MTTRTLSLGALALAALASGAAIAQTAPADAAKPAMEKCYGVSMAGKNDCAAGPGTTCAGTSKMDYQANAWKFVPAGTCASIKTPKGMGMLTPMKS	Y
WP_101156491.1	MDNKKIASAAISSILALGVLTATSANAVPSQPTSWEKCAGIAKAGKNDCGALNGSHNCAGQATMDNSPHGWVYVPQGTCDKITGGVVKALKPAKK	Y
WP_102643639.1	MNVRQIATAGFTLAALVSGAALAQTQSAPAKGGAVEKCYGVSLAGHNDCKAGAGTTCAGTQKMDYQGNSWKNVPAGTCTSIKTPNGMGSLSPMAS	Y
WP_102885837.1	MKTLALTTAALALASLAGVAMAADSTQPAGSGAAMEKCYGVAMAGKNDCKAGAGTSCAGSAKKDYDGMHWKNVPAGTCTSIKTPAGMGSLTPQKS	Y
WP_103443541.1	MKTLALTTAALALASLAGVAMAADSTQPAGSGAAMEKCYGVAMAGKNDCKAGAGTSCAGSAKKDYDGMHWKNVPAGTCTSIKTPAGMGSLTPHKS	Y
WP_103463213.1	MKTLALTTAALALASLAGVAMAADSTQPAGSGAAMEKCYGVAMAGKNDCKAGAGTSCAGSAKKDYDGMHWKNVPAGTCTSIKTPAGMGSLTPHKS	Y
WP_103470114.1	MKTLALTTAALALASLAGVAMAADSTQPAGSGAAMEKCYGVAMAGKNDCKAGAGTSCAGSAKKDYDGMHWKNVPAGTCTSIKTPAGMGSLTPHKS	Y
WP_104738426.1	MDRRHFNTALAASLLGAVLAASQHASAAGINAGKEKCYGISLAGQNDCAAGPGTSCAGTSKIDYQGDAWTLVPTGTCTSIETPHGMGSLTPVKRP	Y
WP_104886632.1	MKTLALTTAALALATLAGAAMAADSTQPAGNGAAMEKCYGVAMAGKNDCKAGAGTSCAGSAKKDYDGMHWKNVPAGTCTSIKTPAGMGSLTPIKS	Y
WP_104960864.1	MKTLALTTAALALATLAGAAMAADSTQPAGNGAAMEKCYGVAMAGKNDCKAGAGTSCAGSAKKDYDGMHWKNVPAGTCTSIKTPAGMGSLTPIKS	Y
WP_107153438.1	MKSERIIQGAIASLLALGIGAASTHAIAAGDTEKCAGIAKAGKNDCGTSTNSCAATVKVDRDAEAWVLVPKGTCSKIAGGHLQLSEFARHGGKAG	Y
WP_108078463.1	MKTLALTTAALALASLAGVAMAADSTQPAGSGAAMEKCYGVAMAGKNDCKAGAGTSCAGSAKKDYDGMHWKNVPAGTCTSIKTPAGMGSLTPQKS	Y
WP_108190470.1	MKTLALTTAALALASLAGVAMAADSTQPAGSGAAMEKCYGVAMAGKNDCKAGAGTSCAGSAKKDYDGMHWKNVPAGTCTSIKTPAGMGSLTPQKS	Y
WP_108615416.1	MTTRTLSIGALAIAALASGTAIAQTKPAEAAKPAMEKCYGVSMAGKNDCAAGPGTTCAGSSKADYQGNAWKFVPAGTCTTIKTPKGMGSLAPIKA	Y
WP_108626463.1	MTTRTLSLGALALVALTSGAAMAQTAPMDGAKPAMEKCYGVSMAGKNDCAAGPGTTCAGTSKMDYQGNAWKFVPAGTCASIKTPKGMGMLTPMKS	Y
WP_109387589.1	MSNIMKTVAIAGAVTAALAAQTTTAQAMDQEKCYGISLAGENDCKAGAGTTCAGSSTVDYQGNAWKLVDAGTCVTMSKDGDRMGSLEPLDRDLPS	Y
WP_109932390.1	MKSIALASAALALASLAGAALADDMNTQAGAGAAMEKCYGVALAGKNDCKAGAGTTCAGSAKKDYDAMHWKNVPAGTCTSIKTPHGMGSLTPMKS	Y
WP_110635381.1	MKTLALATAALALASLASAALAATPTQPAGSGAAMEKCYGVAMAGKNDCKAGAGTTCAGSAKKDYDGMHWKNVPAGTCTSIKTPNGMGSLTPIQS	Y
WP_110968839.1	MNNFTRLTAALALASLAGAAMADDTTTKAASGAAMEKCYGVAMAGKNDCKAGAGTTCAGSSKKDYDGMSWKNVPAGTCTSIKTPTGMGSLTPTQH	Y
WP_110996102.1	MKALALTTAALALASLAGVAMAAETAQPAGTGAAMEKCYGVAMAGKNDCKAGAGTTCAGSAKKDYDGMHWKNVPAGSCTSIKTPNGMGSLTPIKS	Y
WP_112341696.1	MSKMSALALAASVATAVTLVTGTTTTASAADAKEKCYGVALKGQNDCAAGPGTTCAGTSKVDYQRNSWKLVPAGTCETIKTPSGHGTLTQGPAPV	Y
WP_114326397.1	MNTKIIATTAISSILALGVLTATSANAVPNQPTAWEKCAGIVMAGKNDCGALNGSHNCAGQATSDNDANEWVYLPKGTCEKIIGGVVKAEKPAKK	Y
WP_115729368.1	MNRQTLALALAGSLATALTSSVFAAPLPAEKMVGMEKCYGISLKGQNDCAAGAGTTCAGTSTMDYQGNAWKAVPAGTCTTMDVGGHRGMLEPAKM	Y
WP_116426098.1	MKSIALATAALALASLAGAALADDMNTQAGAGAAMEKCYGVALAGKNDCKAGAGTTCAGSAKKDYDGMHWKNVPAGTCTSIKTPHGMGSLTPTKA	Y
WP_119786936.1	METRTFAAAAMTLAALAAGVAQAQDKKAMDDKPAMEKCYGVAMAGKNDCKAGAGTTCAGTAKMDYQGNAWKYVPAGTCASIKTPKGMGSLQPIKS	Y
WP_119811899.1	METRTLAVAAFTVAALASGVTQAQDKKATDSKPAMEKCYGVSHAGKNDCAAGPGTTCAGTSKMDYQGNSWKHVPAGTCTSIKTPKGNGSLQPIKS	Y
WP_121782914.1	MKTLALTTAALALATLAGAAMAADSTQPAGSGAAMEKCYGVAMAGKNDCKAGAGTSCAGSAKKDYDGMHWKNVPAGTCTSIKTPAGMGSLTPQKS	Y
WP_123084483.1	MKTLTLATAALALAAITGSAVADDMNTKASNGAAMEKCYGVAQAGKNDCKAGAGTTCAGSAKKDYDGMHWKNVPAGTCTTIKTPKGMGSLTPSKA	Y
WP_124512611.1	MTSRTLSLGALALAALASGAAMAQTAPMDGAKPAMEKCYGVSMAGKNDCAAGPGTTCAGTSKMDYQGNAWKHVPAGSCASIKTPKGMGSLMPTKA	Y
WP_125463412.1	MKAFALTTAALALASLASVAMAAETAQPAGTGAAMEKCYGVAMAGKNDCKAGAGTTCAGSAKKDYDGMHWKNVPAGSCTSIKTPNGMGSLTPIKS	Y
WP_125858077.1	MKAFALTTAALALASLASVAMAAETAQPAGTGAAMEKCYGVAMAGKNDCKAGAGTTCAGSAKKDYDGMHWKNVPAGSCTSIKTPNGMGSLTPIKS	Y
WP_125966557.1	MINRSFAITALALGALAAGSAMAQDKPMADKMAAMEKCYGVSMAGKNDCAAGPGTTCAGTSKVDYQGNAWKNVPAGTCATIKTPKGMGSLTPIKS	Y
WP_126616811.1	MTTAAKTANKTTLASLIAATAITAALAGASVGTAQAADEKEKCYGIAKAGMNDCQTPTSSCAGTSKKDGEGHAFLLVPKGTCGKLVGASVTPKAG	Y
WP_126745827.1	MINRPLAITALALGALAAGSAIAQDKPMADKMATMEKCYGVSMAGKNDCAAGPGTTCAGTSKMDYQGNAWKNVPAGTCATIKTPKGMGSLAPIKS	Y
WP_126835446.1	MITRPLAITALALGALAAGSAMAQDKPMADKKVAMEKCYGVSMAGKNDCAAGPGTTCAGTSKVDYQGNAWKNVPAGTCATIKTPKGTGSLTPIKS	Y
WP_132030029.1	MTTKTQFTASLLAGSLVAALGMVASASAGPVAAQPTMDKCYGISLAGKNDCAAGAGTTCAGSSKVNYDTKAWKYVAKGTCETIKTPKGMGQLQPM	Y
WP_133603507.1	MSNRTSQILSSAFAAALTLGLAQTAVAQDSGKEKCYGIAKAGQNDCANLSGTHSCAGQAKADMAPDEWKYVPKGSCKSMKGMTADEAKAKHGGKK	Y
WP_135192314.1	MKTLALTTAALALASLAGVAMAADSTQPAGSGAAMEKCYGVAMAGKNDCKAGAGTSCAGSAKKDYDGMHWKNVPAGTCTSIKTPAGMGSLTPHKS	Y
WP_137748697.1	MTTRTLSIGALALAALASGASIAQTKPAEGAKPAMEKCYGVSMAGKNDCAAGPGTTCAGSSKMDYQGNAWKFVPAGTCTTIKTPKGMGSLAPTKA	Y
WP_138217513.1	MKTLTLATAALALAAITGSALADDMNTTASNGAAMEKCYGVAQAGKNDCKAGAGTTCAGSAKKDYDGMHWKNVPAGTCTTIKTPNGMGSLTPSKA	Y
WP_140634469.1	MNQRLVVSSALASVLAMGLIGAAGAADDAKSAGKEKCYGIAKAGQNDCANLAGTHSCAGQSKMDNDPGDWKYVAKGTCKQMNGMSAEEAKMKAKK	Y
WP_143127664.1	MNRSTLTLALAGSLASAIASTAFAAPLAPEKMVGNEKCYGIALKGQNDCAAGPGTTCAGTSTMDYQGNAWKAVPAGTCVSMNVNGHKGMLAPVKS	Y
WP_143495824.1	MKTLALTTAALALASLAGVAMAADSTQPAGSGAAMEKCYGVAMAGKNDCKAGAGTSCAGSAKKDYDGMHWKNVPAGTCTSIKTPAGMGSLTPQKS	Y
WP_145746747.1	MINRSFAITALALGALAAGSAMAQDKPMADKMAAMEKCYGVSMAGKNDCAAGPGTTCAGTAKVDYQANAWKNVPAGTCTTIKTPKGMGSLTPIKS	Y
WP_145914319.1	MKTLALATAALALASLAGISQAADATKPATTGAAMEKCYGVAMAGKNDCKAGAGTSCAGSAKMDYDGMHWKNVPAGTCTSIKTPNGMGSLTPLKS	Y
WP_146789121.1	MDNKKIASAAISSILALGVLTATSANAVPNQPTSWEKCAGIAKAGKNDCGALNGSHNCAGQATTDNSAHEWVYVPQGTCDKITGGVVKALKPAKK	Y
WP_149637914.1	MNKMSALALAASVATAVTLAAGATTTASAADAKEKCYGIALKGQNDCAAGPGTTCAGTAKVDYQRNSWKLVPAGTCETIKTPNGHGTLMQGPAPV	Y
WP_150279111.1	MNTRTIARLAGLTLTATLASGLMAATAGAEEKTPMEKCYGVAKAGENDCAAGAGTSCAGTSTTDYQGNAWTLVEAGTCESIDTPNGMGSLAPIEG	Y
WP_150996607.1	MRNNLTPHLIAATALATAFSAALTVAASADDKPTEKCYGVALKGQNDCAAGAGTSCAGTSKKNYQGNAWKLVPKGTCEATVTPTGKGSLSPVASR	Y
WP_150996602.1	MRNNLTPHLIAATALATAFSAALTVAASADDKPTEKCYGVALKGQNDCAAGAGTSCAGTSKKNYQGNAWKLVPKGTCEATVTPTGKGSLSPVASR	Y
WP_151187152.1	MKNLTLATAALALAAITGTALADDMNTKASDGAAMEKCYGVAMAGKNDCKAGAGTTCAGSAKKDYDGMHWKNVPAGTCTTIKTPHGMGSLTPSKA	Y
WP_151885210.1	MTTQPIARLAGIALTASIAAGLAASPAAAQKKPAMEKCYGVAKAGKNDCAAGPGTSCAGTSTRDYQGDAWKLVPKGSCEKIATPKGKGSLKPIKR	Y
WP_152954335.1	MKTLALATAALALASLASAALAATPTQPAGSGAAMEKCYGVAMAGKNDCKAGAGTTCAGSAKKDYDGMHWKNVPAGTCTSIKTPNGMGSLTPTKA	Y
WP_153273160.1	MTKLPATVFAASVTTALSLIGSVQTTSAQDVSKEKCYGIALKGQNDCAAGPGTTCAGTAKIDYQKNAWKLVPSGTCTSMKPPDGAGSLTQGPAPA	Y
WP_153787077.1	MKALALTTAALALASLAGVAMAAETAQPAGTGAAMEKCYGVAMAGKNDCKAGAGTTCAGSAKKDYDGMHWKNVPAGSCTSIKTPNGMGSLTPIKS	Y
WP_154152664.1	MSKTMKTVAIAGAMTAALAAHSTPAAAQEQEKCYGVSLAGENDCKAGAGTTCAGTSTVDYQGNAWTLVDAGTCTEIELPGDRMGSLEPLDRDMPS	Y
WP_154384711.1	MNRQTLALALAGSLASALASSAFAAPLPAEKMVGMEKCYGISLKGQNDCAAGAGTTCAGTSTMDYQGNAWKAVPAGTCTTMDVDGHKGMLEPTAM	Y
WP_156400345.1	MSRNVNAPALALAAVFALSAGAAMARDDMKPAKAETEKCYGVAKAGQNDCKAGAGTSCAGTSKVDYQGDAWKKVAKGTCVTLKTPNGTGSLTPKA	Y
WP_157613920.1	MINRPLAITALALGALAAGSAIAQDKPMADKMVTMEKCYGVSMAGKNDCAAGPGTTCAGTSKMDYQGNAWKNVPAGTCATIKTPKGMGSLAPIKS	Y
WP_157706473.1	MSNMMKTVAIAGAVTAALAAHTTTAVAADKEKCYGVSLAGQNDCKAGAGTTCAGSSTVDYQGNAWTLVDAGTCESMELPGDRMGSLTELDRDLPG	Y
WP_159410934.1	MKTLALATAALALASLASAALAATPTQPAGSGATMEKCYGVAMAGKNDCKAGAGTTCAGSAKKDYDGMHWKNVPAGTCTSIKTPNGMGSLTPIQS	Y
WP_160287864.1	MKTLTLATAALALAAITGAALADDMNTKASNGAAMEKCYGVALAGKNDCKAGAGTTCAGSVKKDYDGMHWKNVPAGTCTSIKTPHGMGSLTPMKS	Y
WP_160596189.1	MNSQSIARIAGLALTAGVATTMVASPAAAQKRPAMEKCYGVAKAGENDCAAGPGTSCAGTSTRDYQGNAWKLVKKGTCETIQTPKGKGSLTAIKR	Y
WP_160754010.1	MTKSTVLAPTAALIAAAAAVIAVSSSAYAQQPPKMEKCYGVAKAGKNDCAAGPGTSCAGTSVRDYQGNSWKFVPAGTCTKIVTPKGNGSLTPVKR	Y
WP_161773535.1	MKTLALTTAALALASLAGVAMAADSTQPAGSGAAMEKCYGVAMAGKNDCKAGAGTSCAGSAKKDYDGMHWKNVPAGTCTSIKTPAGMGSLTPQKS	Y
WP_163228763.1	MSLVTKTPALALAAVFALSAGAAMARDDMKPAKVEMEKCYGVAKAGHNDCKAGAGTSCAGTSKADYQGDAWKKVAKGTCTSIKTPNGMGSLTPKA	Y
WP_164513507.1	MNHNDRITGAAAALLAAGSLMAASTASAVPDAPTAWEKCAGIAVAGKNDCGALDGKHNCAGQAASDNDPQEWVYVPAGTCEKITGGVVAKVKPAK	Y
WP_166645214.1	MNRRTAGLTIAGSLLSALALSAVPAAAEGTEKCYGISLAGQNDCASTGGNSCAGTSKVDFDKQAWKLVPAGTCETTMVTLPDGSTRPGSLAPIES	Y
WP_166777264.1	MTTQPIARLTGIALTASIAAGLAASPAAAQKKPALEKCYGVAKAGKNDCAAGPGTSCAGTSTRDYQGDAWKLVPKGSCEKIATPKGKGSLKPIKR	Y
WP_167068748.1	MKTLALATAALALASLANAALAATPSQPAGSGAVMEKCYGVAMAGKNDCKAGAGTTCAGSAKKDYDGMHWKNVPAGTCTSIKTPTGMGSLTPIQS	Y
WP_167276105.1	MKTLALATAALALASLANAALAATPSQPAGSGAVMEKCYGVAMAGKNDCKAGAGTTCAGSAKKDYDGMHWKNVPAGTCTSIKTPTGMGSLTPIQS	Y
WP_168105746.1	MNTSSFALTAFALALASGAAMAQKDAKPMGDKMAAMEKCYGVSLAGQNDCKAGAGTTCAGSSKADYQGNAFKNVPAGTCTTIKTPKGMGSLTPKV	Y
WP_169887775.1	MKNLTLATAALALAALAGNALADDMNTKASTGAAMEKCYGVALAGKNDCKAGAGTTCAGSAKKDYDGMHWKNVPAGTCASIKTPHGMGSLTPMKS	Y
WP_169939442.1	MKNLTLATAVLALAALAGNALADDMNTKASTGAAMEKCYGVALAGKNDCKAGAGTTCAGSAKKDYDGMHWKNVPAGTCASIKTPHGMGSLTPMKS	Y
WP_170009065.1	MTTKLTTSLALAGVLAGAVTLLAQPAKADDASKEKCFGVSLAGKNDCAAGPGTSCAGTNKVDYNGVSWKLVPKGTCLTMATPFGPGSLTAIKRPS	Y
WP_170329313.1	MSNTAKTLVIASAVAAAVSGAATTATAQAKEKCYGVSLAGQNDCAAGPGTTCAGTSTVDYQGNAWTLVDAGTCADIELPDNRKGSLEPLDRDLPA	Y
WP_170382564.1	MSNTAKTLVIASAVAAAVSGAATTATAQAKEKCYGVSLAGQNDCAAGPGTTCAGTSTVDYQGNAWTLVDAGTCADIELPDSRKGSLEPLDRDLPA	Y
WP_170400040.1	MSNTAKTLVIASAVAAAVSGAATTATAQAKEKCYGVSLAGQNDCAAGPGTTCAGTSTVDYQGNAWTLVDAGTCADIELPDNRKGSLEPLDRDLPA	Y
WP_170428822.1	MSNTAKTLVIASAVAAAVSGAATTATAQAKEKCYGVSLAGQNDCAAGPGTTCAGTSTVDYQGNAWTLVDAGTCADIELPDNRKGSLEPLDRDLPA	Y
WP_170465147.1	MSKTAKSLVIASAVAAAVSGVATTASAQAKEKCYGVSLAGQNDCAAGPGTTCAGTSTVDYQGNAWTLVDAGTCADIELPDNRKGSLEPLDRDLPA	Y
WP_170544954.1	MSNTAKTLVIASAVAAAVSGAATTATAQAKEKCYGVSLAGQNDCAAGPGTTCAGTSTVDYQGNAWTLVDAGTCADIELPDNRKGSLEPLDRDLPA	Y
WP_170572508.1	MSNTAKTLVIASAVAAAVSGAATTATAQAKEKCYGVSLAGQNDCAAGPGTTCAGTSTVDYQGNAWTLVDAGTCADIELPDSRKGSLEPLDRDLPA	Y
WP_173212680.1	MTTTTIARLAGLALTAGIAASVATSPAAAQKKPEMEKCYGVAKAGQNDCAAGPGTSCAGTSTRDYQGDAWKLVAKGSCAKISTPKGKGSLTPIER	Y
WP_173879488.1	MKTLALTTAALALASLAGVAMAADSTQPAGSGAAMEKCYGVAMAGKNDCKAGAGTSCAGSAKKDYDGMHWKNVPAGTCTSIKTPAGMGSLTPQKS	Y
WP_173888739.1	MKTLNLATAAIALAAIAGSVLAADMTTKAGNDTAMEKCYGIAQAGKNDCKAGAGTTCAGSAKKDYDGMHWKSVPAGTCTSIKTPNGSGSLTPSKA	Y
WP_174075509.1	MNRSTLTLALAGSLASAVASVSFAAPLAPEKMAGNEKCYGIALKGQNDCAAGAGTTCAGTSTMDYQGNAWKAVPAGTCTTMNVDGHKGMLEPSKS	Y
WP_174369390.1	MKTLALATAALALASLAGVALAADATNTATTGAAMEKCYGVAMAGKNDCKAGAGTSCAGSAKKDYDGMHWKNVPAGTCTSIKTPNGMGSLTPLKS	Y
WP_175623866.1	MSHKLALSSALAAALTLGVVTDTVAGEERVKKEKCYGVSLAGQNDCSNIAGTHSCAGQSTVDNDPGEWRLVTKGQCKIKGGLTSKEARAKIKQQS	Y
WP_175650793.1	MNNFTRLTAALALASLAGAAMADDTTSKAASGAAMEKCYGVAMAGKNDCKAGAGTTCAGSSKKDYDGMSWKNVPAGTCTSIKTPTGMGSLTPTQH	Y
WP_176646680.1	MKTTNAALAATLALSLAALAGSAHAADTKPAEQKKPTEKCYGVAKAGQNDCAAGAGTTCAGTSKTDYQGNAWVLVDKGTCTKIKTPKGFGSLTPR	Y
WP_176683717.1	MKTLALTTAALALASLAGVAMAADSTQPAGSGAAMEKCYGVAMAGKNDCKAGAGTSCAGSAKKDYDGMHWKNVPAGTCTSIKTPAGMGSLTPHKS	Y
WP_176888204.1	MTTRTLSLGALALVALTSGAAMAQTTSMDGAKPAMEKCYGVSMAGKNDCAAGPGTTCAGSAKVDYQGNAWKFVPAGTCTTIKTPKGMGMLTPMKG	Y
WP_179052723.1	MKTLALTTAALALATLAGAAMAADSTQPAGNGAAMEKCYGVAMAGKNDCKAGAGTSCAGSAKKDYDGMHWKNVPAGTCTSIKTPAGMGSLTPQKS	Y
WP_179570426.1	MNVRNAATAALTLAALVAGAAMAQGADPASQPKPMEKCYGIAKAGQNDCKAGAGTSCAGTSKRDYQGNAWKNVPAGTCVGIKTPKGHGTLTPVGA	Y
WP_179570434.1	MNVRNAATAALTLAALVAGAAMAQGADPASQPKPMEKCYGIAKAGQNDCKAGAGTSCAGTSKRDYQGNAWKNVPAGTCVGIKTPKGHGTLTPVGA	Y
WP_180688783.1	MKTLALTTAALALATLAGAAMAADSTQPAGNGAAMEKCYGVAMAGKNDCKAGAGTSCAGSAKKDYDGMHWKNVPAGTCTSIKTPAGMGSLTPIKS	Y
WP_182375560.1	MKTLALTTAALALASLAGVAMAADSTQPAGSGAAMEKCYGVAMAGKNDCKAGAGTSCAGSAKKDYDGMHWKNVPAGTCTSIKTPAGMGSLTPQKS	Y
WP_182573537.1	MNRQTLALALAGSLASALASSAFAAPLPAEKMVGMEKCYGISLKGQNDCAAGAGTTCAGTSTMDYQGNAWKAVPAGTCTTMDVDGHKGMLEPTAM	Y
WP_183192001.1	MNRSTLALALAGSLATAVASTAFAAPLAPEKMAGNEKCYGVSLKGQNDCAAGAGTTCAGTSTMDYQGNAWKAVPKGTCVTMKGGMHMGSLTPIKG	Y
WP_183765682.1	MSKMSALALAASVATAVTLVTGTTTTASAADAKEKCYGVALKGQNDCAAGPGTTCAGTSKVDYQRNSWKLVPAGTCETIKTPSGHGTLTQGPAPV	Y
WP_184770108.1	MNRQTLALALAGSLASALATAAYAAPLAPEKMVGMEKCYGISLKGQNDCAAGAGTTCAGTSTMDYQGNAWKAVPAGTCTTMDVGGHKGMLEPTAM	Y
WP_185814723.1	MNVRNAAAATLTLAALVAGAAMAQGANPSAPPKPMEKCYGIAKAGQNDCKAGAGTSCAGTSKRDYQGNAWKNVPAGTCVGIKTPKGHGTLTPVDG	Y
WP_185814727.1	MNVRNAAAATLTLAALVAGAAMAQGADRAAQPKPMEKCYGIAKAGQNDCKAGAGTSCAGTSKRDYQGNAWKNVPAGTCVGIKTPKGHGTLSPVGA	Y
WP_185821719.1	MNVRNAAAATLTLAALVAGAAMAQGADRAAQPKPMEKCYGIAKAGQNDCKAGAGTSCAGTSKRDYQGNAWKNVPAGTCVGIKTPKGHGTLSPVGA	Y
WP_185825052.1	MNVRNAAAATLTLAALVAGAAMAQGADRAAQPKPMEKCYGIAKAGQNDCKAGAGTSCAGTSKRDYQGNAWKNVPAGTCVGIKTPKGHGTLSPVGA	Y
WP_186674069.1	MKTLTIASAALALVAITGSALADDMNTKASNGAAMEKCYGVALAGKNDCKAGAGTTCAGSARKDYDGMHWKNVPAGTCTTIKTPKGMGSLTPSKA	Y
WP_188129330.1	MKTQIASLALAGSLAAALAGLATSAAHAEDASKEKCYGVALKGQNDCAAGAGTTCAGTSKVDYQQNAWKLVPAGTCVTMKTPNGMGSLTQGPAPV	Y
WP_188514719.1	MSNSMLTLGAAAAAVLAAATVAATPAAAAGEKEKCYGVSLKGKNDCAAGPGTSCAGTSTVDYQGSAWKYVAKGECSKMGGSLTPMKGNAKPMPKG	Y
WP_190421201.1	MNARHLAIALAGSLSSAIAVLATTAHAADAAAPEKCYGVALKGQNDCAAGPGTTCAGTSKVDYQKNAWKLVPAGTCTQIKTPNGSGSLTQGPGPA	Y
WP_190726555.1	MNARHLAIALAGSLSSAIAVLATTAHAADAAAPEKCYGVALKGQNDCAAGPGTTCAGTSKVDYQKNAWKLVPAGTCTQIKTPNGSGSLTQGPGPA	Y
WP_190540721.1	MNARHLAIALAGSLSSAIAVLATTAHAADAAAPEKCYGVALKGQNDCAAGPGTTCAGTSKVDYQKNAWKLVPAGTCTQIKTPNGSGSLTQGPGPA	Y
WP_191826370.1	MNVRNAATAALTLAALVAGAAMAQGADPAAQPKPMEKCYGIAKAGQNDCKAGAGTSCAGTSKRDYQGNAWKNVPAGTCVGIKTPKGHGTLTPIGA	Y
WP_191826374.1	MNVRNAATAALTLAALVAGAAMAQGADPAAQPKPMEKCYGIAKAGQNDCKAGAGTSCAGTSKRDYQGNAWKNVPAGTCVGIKTPKGHGTLTPIGA	Y
WP_192223461.1	MKNLTLATAALALAAITGTALADDMNTKASDGAAMEKCYGVAMAGKNDCKAGAGTTCAGSAKKDYDGMHWKNVPAGTCTTIKTPHGMGSLTPSKA	Y
WP_192318725.1	MNRQTLALALAGSLASALASSAFAAPLPAEKMVGMEKCYGISLKGQNDCAAGAGTTCAGTSTMDYQGNAWKAVPAGTCTTMDVDGHKGMLEPTAM	Y
WP_192327790.1	MINRSFAITALALGALAAGSAMAQDKPMADKMASMEKCYGVSMAGKNDCAAGPGTTCAGTAKVDYQANAWKNVPAGTCTTIKTPKGMGSLTPIKS	Y
WP_192428864.1	MTTRTLSLGALALVALTSGAAMAQTAPMEGAKPAREKCYGVSMAGKNDCAAGPGTTCAGTSKMDYQGNAWKFVPAGTCASIKTPKGMGSLAPAKA	Y
WP_192432742.1	MKTLTLATAALALAAITGSALADDMNTKASNGAAMEKCYGVAMAGKNDCKAGAGTTCAGSAKKDYDGMHWKNVPAGTCTTIKTPHGMGSLTPSKA	Y
WP_192567123.1	MNRQTLALALAGSLASALATAAYAAPLAPEKMVGMEKCYGISLKGQNDCAAGAGTTCAGTSTMDYQGNAWKAVPAGTCTTMDVGGHKGMLEPTAM	Y
WP_193452390.1	MKNLTLATAALALAALAGNALADDMNTKASTGAAMEKCYGVALAGKNDCKAGAGTTCAGSAKKDYDGMHWKNVPAGTCASIKTPHGMGSLTPMKS	Y
WP_196912840.1	MKNLTLATAALALAALAGNALADDMNTKASTGAAMEKCYGVALAGKNDCKAGAGTTCAGSAKKDYDGMHWKNVPAGTCASIKTPHGMGSLTPMKS	Y
WP_197862679.1	MKTLALATAALALASLAGVALAADATNTATTGAAMEKCYGVAMAGKNDCKAGAGTSCAGSAKKDYDGMHWKNVPAGTCTSIKTPNGMGSLTPLKS	Y
WP_197888222.1	MKTLALATAALALASLAGISQAADATKPATTGAAMEKCYGVAMAGKNDCKAGAGTSCAGSAKMDYDGMHWKNVPAGTCTSIKTPNGMGSLTPLKS	Y
WP_200982038.1	MNANSIARLAGLALTAGVAAGLASTPAAAQKKPEMEKCYGIAKAGQNDCAAGPGTSCAGTSTRDYQGNAWKLVAKGTCIKTETPKGKGSLTAIKR	Y
WP_201103501.1	MNRFSIATGVVALLALGAGAASAAAPAAAQDAEKEKCYGVSRAGQNDCAAGPGTTCAGTSTRDWQGNAWKLVAKGTCTDINTPAGRGSLTPIANR	Y
WP_202309481.1	MNRSTLALALAGSLTSAFASATFAAPLPASEMVGKEKCYGIALKGQNDCAAGAGTTCAGTSTKDYQANAWKAVPAGTCTTMEVDGHKGSLEPMES	Y
WP_202331161.1	MNRSTLALALAGSLTSAFASATFAAPLPASEMVGKEKCYGIALKGQNDCAAGAGTTCAGTSTKDYQGNAWKAVPAGTCTTMEVDGHKGSLEPMES	Y
WP_203192627.1	MTTKTTFIAATLAGSLTAALGMVASAAAGPVAEQPGMDKCYGIALAGQNDCAAGAGTTCAGTAKVNYDGKAWKYVAKGTCEAIKTPKGMGHLKAM	Y
WP_203429780.1	MTKLPATVFAASVATALTLIGSVQTASAQDAAKEKCYGIALKGQNDCAAGPGTTCAGTAKIDYQKNAWKLVPAGTCTSMKTPDGTGSLTQGPAPA	Y
WP_204679989.1	MNKITLSATAVLIASLASSGAFAKPQPSDDGGQKVEKCYGVALAGQNDCKAGAGTTCAGTAAKDFQGNAWKNVPAGTCTSIKTPKGHGSLTPVAP	Y
WP_205335388.1	MKTLTLATAALALAAITGSALADDMNTKASNGAAMEKCYGVAMAGKNDCKAGAGTTCAGSAKKDYDGMHWKNVPAGTCTSIKTPSGMGSLTPSKA	Y
WP_205746634.1	MKRTNATLAATLALSIAALSGSAQAADAPKPEQKKATEKCFGVAKAGQNDCAAGAGTTCAGTAKTDYQGNAWVLVDKGTCTKIKTPKGYGSLTAR	Y
WP_206258929.1	MNVRNAATAALTLAALVAGAAMAQGADPAAQPKPMEKCYGIAKAGQNDCKAGAGTSCAGTSKRDYQGNAWKNVPAGTCVGIKTPKGHGTLTPVGA	Y
WP_206229775.1	MNVRNAATAALTLAALVAGAAMAQGADPAAQPKPMEKCYGIAKAGQNDCKAGAGTSCAGTSKRDYQGNAWKNVPAGTCVGIKTPKGHGTLTPVGA	Y
WP_206229778.1	MNVRNAATAALTLAALVAGAAMAQGADPAAQPKPMEKCYGIAKAGQNDCKAGAGTSCAGTSKRDYQGNAWKNVPAGTCVGIKTPKGHGTLTPVGA	Y
WP_206258927.1	MNVRNAATAALTLAALVAGAAMAQGADPAAQPKPMEKCYGIAKAGQNDCKAGAGTSCAGTSKRDYQGNAWKNVPAGTCVGIKTPKGHGTLTPVGA	Y
WP_207869876.1	MKTLPLITAALALAAITGNALAEDMNTKASNGTTMEKCYGVAQAGKNDCKAGAGTTCAGSAKKDYDGMHWKNVPAGTCTTIKTPNGMGSLTPSKA	Y
WP_209197739.1	MTTQPIARLAAIALTASIAAGLAANPAAAQKKPAMEKCYGVAKAGKNDCAAGPGTSCAGTSTRDYQGDAWKLVPKGSCEKIATPKGKGSLKPIKR	Y
WP_209867912.1	MKTLALATAALALASLAGVAMAAETTSQPSSGATMEKCYGVAMAGKNDCKAGAGTSCAGSAKKDYDGMHWKNVPMGTCTSIKTPNGMGSLTPMKS	Y
WP_209932026.1	MSRRIANVIVIVSALGAIAVAVDRNTHLGPHSSATFTFSRERCFGVVRAARNDCGTARHACAGRATRDAASDEWVLLPAGTCTKIVGGETRPASG	Y
WP_209967806.1	MKTLALTTAALALASLAGVAMAADSTQPAGSGTAMEKCYGVAMAGKNDCKAGAGTSCAGSAKKDYDGMHWKNVPAGTCTSIKTPAGMGSLTPIKS	Y
WP_212449447.1	MNAKTFANLAGVALTAGIAAGLATSPAAAQKAPAKEKCYGVAKAGKNDCAAGPGTSCSGTSTRDYQGNAWKYVDKGTCVTIETPKGKGSLKPIER	Y
WP_212628308.1	MKTLALTTAALALASLAGVAMAADSTQPAGSGAAMEKCYGVAMAGKNDCKAGAGTSCAGSAKKDYDGMHWKNVPAGTCTSIKTPAGMGSLTPQKS	Y
WP_214007575.1	MTTKTTFVAATLAGSLAAALGMVASAAATPAAPQPNMDKCYGVSLAGQNDCAAGAGTTCAGTSKVNYDARAWKYVAKGTCETIKTPKGMGHLKAM	Y
WP_214693423.1	MITRPLAITALALGALAAGSAMAQDKPMADKMAAMEKCYGVSMAGKNDCAAGPGTTCAGTSKVDYQGNAWKNVPTGTCTTMKTPKGTGSLTSIKS	Y
WP_215871140.1	MSNSRTVSKNSLSEKVAVGALVAVMGMAGLVMAPQAYASNWVKCYGIARAHMNDCATTTHSCAGQSIHNGGKYSFLLLPSGICQKIVGGSLVPGK	Y
WP_216065658.1	MNKMSKSIAISSALAAGVLMATSNSALAAKPAMEKCYGIVKAGKNDCAIKSQGTSCAGSAKQDNIHDAWIYLPQGSCEKIAGGNLKPQEKKAEAK	Y
WP_218293132.1	MTTRTLSLGALALAALASGAAIAQTAPMDGAKPAMEKCYGVSMAGKNDCAAGPGTTCAGTSKMDYQGNAWKFVPAGTCASIKTPKGMGSLTPAKA	Y
WP_218340543.1	MTTRTLSLGALALAALASGAAIAQTAPMDGAKPAMEKCYGVSMAGKNDCAAGPGTTCAGTSKMDYQGNAWKFVPAGTCASIKTPKGMGSLTPAKA	Y
WP_219147158.1	MTTQPIARLAGIALTASIAAGLAASPAAAQKKPAMEKCYGVAKAGKNDCAAGPGTSCAGTSTRDYQGDAWKLVPKGSCEKIATPKGKGSLKPIKR	Y
WP_220600898.1	MSNLAKTVAIAGAVTAALGATTGTASAAEQEKCYGVSLAGENDCKAGAGTTCAGTSTVDYQGNAWTLVEAGTCTEMELPDGRTGSLEPLDRDLPA	Y
WP_221100920.1	MKTLALTTAALALASLAGVAMAADSTQPAGSGAAMEKCYGVAMAGKNDCKAGAGTSCAGSAKKDYDGMHWKNVPAGTCTSIKTPAGMGSLTPQKS	Y
WP_221422867.1	MNSQSIARLAGLALTAGVATTMVASPAAAQKRPPMEKCYGVAKAGENDCAAGPGTSCAGTSTRDYQGDAWKLVKKGTCEKIETPKGKGSLTAIKR	Y
WP_221427590.1	MNNASIARLAGLALTAGIAGSMIATPAAAQKKPAMEKCYGVAKAGQNDCAAGPGTSCAGTSTRDYQGNAWKLVPKGSCENIETPKGKGSLKPIKR	Y
WP_221430220.1	MNSKSIASLAGLALTAGVATGLAATPAAAQGKPAMEKCYGVAKAGENDCAAGPGTSCSGTSTRDYQGNAWKLVKKGTCENIETPKGKGSLTPIKR	Y
WP_221549143.1	MNSKSIASLAGLALTAGVATGLATTPAAAQSKPAMEKCYGVAKAGENDCAAGPGTSCAGTSTRDYQGNAWKLVKKGTCEKIETPKGKGSLTPIKR	Y
WP_221554431.1	MNNASIARLAGLALTAGIAGSMIATPAAAQKKPAMEKCYGVAKAGQNDCAAGPGTSCAGTSTRDYQGNAWKLVPKGSCENIETPKGKGSLKPIKR	Y
WP_221587136.1	MNTSSIARIAGLAFAASVTTGLAASPAAAQKKPAMEKCYGVAKAGENDCTAGPGTSCAGTSTRDYQGNAWKLVPKGSCVKIETPKGKGSLTELKR	Y
WP_221602680.1	MIAQPLTRLARIALAAGAAAGLAASPAAAQKKPAMEKCYGVAKAGENDCAAGPGTSCAGTSTRDYQGNAWKLVPKGTCEKTATPKGKGSLTPVTR	Y
WP_222443101.1	MNNASIARLAGLALTAGIAGSMIATPAAAQKKPAMEKCYGVAKAGQNDCAAGPGTSCAGTSTRDYQGNAWKLVPKGSCENIETPKGKGSLKPIKR	Y
WP_222404079.1	MNNASIARLAGLALTAGIAGSMIATPAAAQKKPAMEKCYGVAKAGQNDCAAGPGTSCAGTSTRDYQGNAWKLVPKGSCESIETPKGKGSLKPIKR	Y
WP_226745825.1	MSVSHSGLAIAAALSLAAGAAMAADAKMPAKAPSAKEACYGVAKAGQNDCKAGPGTSCAGSSKVDYDGKAFKLVDKGTCVTIKTPRGNGSLTPKA	Y
WP_226745820.1	MSVSHSGLAIAAALSLAAGAAMAADAKMPAKAPSAKEACYGVAKAGQNDCKAGPGTSCAGSSKVDYDGKAFKLVDKGTCVTIKTPRGNGSLTPKA	Y
WP_226878527.1	MSIRSTQVLSSAFAAALALGLAQPAAAQDSGKEKCFGIAKAGQNDCASLSGSHSCAGQASKDMAADEWKYVPKGSCKSMKGMTAEEAKAMQGGKK	Y
WP_229609025.1	MKTLALATAALALASLAGVALAADATNTATTGAAMEKCYGVAMAGKNDCKAGAGTSCAGSAKKDYDGMHWKNVPAGTCTSIKTPNGMGSLTPLKS	Y
WP_230064889.1	MKTLALTTAALALASLAGVAMAADSTQPAGSGAAMEKCYGVAMAGKNDCKAGAGTSCAGSAKKDYDGMHWKNVPAGTCTSIKTPAGMGSLTPQKS	Y
WP_230360528.1	MTTKTTFAAATLAGSIAAALGMVASAAATPAAPQPNMDKCYGVSLAGQNDCAAGAGTTCAGTSKVNYDARAWKYVAKGTCETIKTPKGMGHLKAM	Y
WP_232860997.1	MKTLALATAALALASLAGVALAADATDTATTGAAMEKCYGVAMAGKNDCKAGAGTSCAGSAKKDYDGMHWKNVPAGTCTSIKTPNGMGSLTPLKS	Y
WP_232879982.1	MKAFALTTAALALASLAGVAMAAETAQPAGTGAAMEKCYGVAMAGKNDCKAGAGTTCAGSAKKDYDGMHWKNVPAGSCTSIKTPNGMGSLTPIKS	Y
WP_232894155.1	MKTLALATAALALASLAGISQAADATKPATTGAAMEKCYGVAMAGKNDCKAGAGTSCAGSAKMDYDGMHWKNVPAGTCTSIKTPNGMGSLTPLKS	Y
WP_233259390.1	MINRPLVIAALALGALAAGSAAAQDKPMADKMAKMEKCYGVSMAGKNDCAAGPGTTCAGTSKVDYQGNSWKNVAAGTCTTIKTPKGTGSLAPIKS	Y
WP_233298840.1	MKNLTLATAAFALAALAGNALADDMNTKASTGAAMEKCYGVALAGKNDCKAGAGTTCAGSAKKDYDGMHWKNVPAGTCASIKTPHGMGSLTPMKS	Y
WP_234546440.1	MKTLALTTAALALASLAGVAMAADSTQPAGSGAAMEKCYGVAMAGKNDCKAGAGTSCAGSAKKDYDGMHWKNVPAGTCTSIKTPAGMGSLTPQKS	Y
WP_235855847.1	MSNRTLAVASAVAAALTATYGAAPVQAQAMEKCYGVAEAGENDCAAGPGTTCAGTSTVDWQGNAWTLVQAGTCEEIDLPGDRQGSLEPLDRDLPA	Y
WP_236174195.1	MKTLTLTTAAIALAAITSAALADDMNTKAGNGAAMEKCYGVAMAGKNDCKAGAGTTCAGSAKKDYDGMHWKNVPAGTCTSIKTPHGMGSLTPSKA	Y
WP_236199475.1	MKTLTLTTAAIALAAITSAALADDMNTKAGNGAAMEKCYGVAMAGKNDCKAGAGTTCAGSAKKDYDGMHWKNVPAGTCTSIKTPHGMGSLTPSKA	Y
WP_236926062.1	MNTQSIARLAGMALSASVAAGLAATPAAAQKKPAMEKCYGVAKAGENDCAAGPGTSCAGTSTRDYQGNAWKLVPKGSCEKISTPKGKGSLTAIKR	Y
WP_239336693.1	MSNTAKTLVIASAVAAAVSGVATTASAQAKEKCYGVSLAGQNDCAAGPGTTCAGTSTVDYQGNAWTLVDAGTCADIELPDNRKGSLEPLERDLPA	Y
WP_239603505.1	MNRSTLTLTLAGSLATAIASVAFAAPLPAEKMVGNEKCYGIALKGQNDCAAGAGTTCAGTSTMDYQGNAWKAVPAGTCTSMNVDGHMGKLEPIKG	Y
WP_241799829.1	MKTLALATAALALASLAGVALAADATNTATTGAAMEKCYGVAMAGKNDCKAGAGTSCAGSAKKDYDGMHWKNVPAGTCTSIKTPNGMGSLTPLKS	Y
WP_243993816.1	MQNRSIAALAGAVLSGALAGVITAPPAAAADKPAMEKCYGVAKAGYNDCAAGPGTSCAGTSARDYQGNAWKLVKKGTCTSIRTPVGAGSLTPVER	Y
WP_244450063.1	MNRSTLALALAGSLTAALAGAAFAAPLAPEKMAGNEKCYGIALKGQNDCAAGPGTSCAGTSTMDYQGNAWKAVPKGTCVTMKGGSHMGSLTPIKS	Y
WP_244921891.1	MNNASIARLAGLALTAGIAGSMIATPAAAQKKPAMEKCYGVAKAGQNDCAAGPGTSCAGTSTRDYQGNAWKLVPKGSCENIETPKGKGSLKPIKR	Y
WP_246778260.1	MTKLPATVFAASVTTALSLIGSVQTTSAQDVSKEKCYGIALKGQNDCAAGPGTTCAGTAKIDYQKNAWKLVPSGTCTSMKPPDGAGSLTQGPAPA	Y
WP_252458920.1	MKTLALTTAALALASLAGVAMAADSTQPAGSGAAMEKCYGVAMAGKNDCKAGAGTSCAGSAKKDYDGMHWKNVPAGTCTSIKTPAGMGSLTPHKS	Y
WP_253392794.1	MKSIALATAALALASLAGAALADDMNTQAGAGAAMEKCYGVALAGKNDCKAGAGTTCAGSAKKDYDGMHWKNVPAGTCTSIKTPHGMGSLTPIKA	Y
WP_253452344.1	MKTLTLATAALALAAITGTALADDMNTKASNGAAMEKCYGVAMAGKNDCKAGAGTTCAGSAKKDYDGMHWKNVPAGTCTTIKTPHGMGSLTPTKA	Y
WP_254503893.1	MKSLTLATAALALASLAGAALADDMKTPAGNGAAMEKCYGVAMAGKNDCKAGAGTSCAGTAKADYQGNAWKKVPAGTCTTIKTPHGMGSLTPIKS	Y
WP_257807049.1	MNRQTIALALAGSLASAFATAAHAAPLPAEKMVGMEKCYGIALKGQNDCAAGAGTTCAGTSTMDYQGNAWKAVPAGTCVSMNVDGHMGSLEPKAG	Y
WP_258506365.1	MINRPLAITALALGALAAGSAIAQDKPMADKMAAMEKCYGVSMAGKNDCAAGPGTTCAGTSKVDYQGNAWKNVPAGTCATIKTPKGMGSLAPIKS	Y
WP_258645896.1	MKAFALTTAALALASLASVAMAAETAQPAGTGAAMEKCYGVAMAGKNDCKAGAGTTCAGSAKKDYDGMHWKNVPAGSCTSIKTPNGMGSLTPIKS	Y
WP_258706107.1	MKAFALTTAALALASLASVAMAAETAQPAGTGAAMEKCYGVAMAGKNDCKAGAGTTCAGSAKKDYDGMHWKNVPAGSCTSIKTPNGMGSLTPIKS	Y
WP_261943904.1	MKTLALATAALALASLASAALAATPTQPAGSGAAMEKCYGVAMAGKNDCKAGAGTTCAGSAKKDYDGMHWKNVPAGTCTSIKTPAGMGSLTPIKS	Y
WP_262131026.1	MNNFTRLTAALVLASLAGAAMADDTTSKAASGAAMEKCYGVAMAGKNDCKAGAGTTCAGSSKKDYDGMSWKNVPAGTCTSIKTPTGMGSLTPTQH	Y
WP_262154467.1	MNNFTRLTAALALASLAGAAMADDTTSKAASGAAMEKCYGVAMAGKNDCKAGAGTTCAGSSKKDYDGMSWKNVPAGTCTSIKTPTGMGSLTPTQH	Y
WP_263396391.1	MNVRNAAASALTLAALVTGAAMAQGADPSTQPKPMEKCYGVAKAGQNDCKAGAGTSCAGTSKRDYQGNAWKNVPAGTCVGIKTPKGHGTLTPVGA	Y
WP_263396395.1	MNVRNAAASALTLAALVTGAAMAQGADPSTQPKPMEKCYGVAKAGQNDCKAGAGTSCAGTSKRDYQGNAWKNVPAGTCVGIKTPKGHGTLTPVGA	Y
WP_264316202.1	MKTLALATAALALASLAGAALAADPANTTSAGAAMEKCYGVAMAGKNDCKAGAGTTCAGSAKKDYDGMHWKNVPAGTCTSIKTPSGMGSLTPIKS	Y
WP_265723351.1	MNLQSISRIAGLALTTGIAAGLATTPAAAQDRPQMEKCYGVAKAGENDCAAGPGTSCAGTSTHDYQGNAWKLVKAGTCEKISTPKGKGSLTPIDR	Y
WP_265958388.1	MKTLALTTAALALASLAGVAMAADSTQPAGSGAAMEKCYGVAMAGKNDCKAGAGTSCAGSAKKDYDGMHWKNVPAGTCTSIKTPAGMGSLTPQKS	Y
WP_266022619.1	MKTLALTTAALALATLAGAAMAADSTQPAGNGAAMEKCYGVAMAGKNDCKAGAGTSCAGSAKKDYDGMHWKNVPAGTCTSIKTPAGMGSLTPIKS	Y
WP_267273392.1	MKTLALTTAALALATLAGAAMAADSTQPAGNGAAMEKCYGVAMAGKNDCKAGAGTSCAGSAKKDYDGMHWKNVPAGTCTSIKTPAGMGSLTPIKS	Y
WP_269687418.1	MDRRHFNTALAASLLGAVLAASQHASAAGINAGKEKCYGISLAGQNDCAAGPGTSCAGTSKIDYQGDAWTLVPSGTCTSIETPHGMGSLTPVKRP	Y
WP_272741038.1	MSVSRSGLAVAAALSLAAGVAVAADTKKPEKAPAAKEACYGIAKAGQNDCKAGPGTSCAGSSKVDYDGKAFKLVDKGTCVTIKTPKGNGSLTPKA	Y
WP_272741042.1	MSVSRSGLAVAAALSLAAGVAVAADTKKPEKAPAAKEACYGIAKAGQNDCKAGPGTSCAGSSKVDYDGKAFKLVDKGTCVTIKTPKGNGSLTPKA	Y
WP_274085320.1	MKTLALATAALALASLASAALAATPTQPAGSGAAMEKCYGVAMAGKNDCKAGAGTTCAGSAKKDYDGMHWKNVPAGTCTSIKTPAGMGSLTPVKA	Y
WP_274092364.1	MKTLALATAALALASLAGISQAADATKPATTGAAMEKCYGVAMAGKNDCKAGAGTSCAGSAKMDYDGMHWKNVPAGTCTSIKTPNGMGSLTPLKS	Y
WP_274107577.1	MITRSLSLGALALVALTSGAAMAQTAPMDGAKPAMEKCYGVSMAGKNDCAAGPGTTCAGTSKMDHQGNAWKYVPAGTCTTIKTPKGMGSLAPIKA	Y
WP_274138689.1	MKTLALATAALALASLAGVALAADATNTATTGSAMEKCYGVAMAGKNDCKAGAGTSCAGSAKKDYDGMHWKNVPAGTCTSIKTPNGMGSLTPLKS	Y
WP_274145379.1	MKTLALTTAALALATLAGAAMAADSTQPAGNGAAMEKCYGVAMAGKNDCKAGAGTSCAGSAKKDYDGMHWKNVPAGTCTSIKTPAGMGSLTPIKS	Y
WP_274173035.1	MSVSRTSVSRSAAALAMALVAAGAASTLHAADAPKTEKCYGVAKAGKNDCKAGAGTSCAGTSKVNYQGDAWKLVKAGTCTSIKTPKGFGSLSPKG	Y
WP_274582012.1	MSKSITAVALAGAVAAALTGHATTAEAQAQEKCFGVSLAGENDCAAGPGTTCAGSSTVDYQGNAWTLVPAGTCETMEVPGDRMGSLEALDRDLPA	Y
WP_275286343.1	MKHSMLMAAVITTAIAQAGAMTAAYADDESKQAMEKCYGVALAGQNDCKAGPGTTCAGTSTVDYQGNAWKLVPEGTCTSIETPHGNGSLTEIDRP	Y
WP_275610483.1	MKSLTLATAALALASLAGVALADDTKTPAGSGAAMEKCYGVAMAGKNDCKAGAGTTCAGSAKKDYDGMHWKNVPAGTCTTIKTPHGMGSLTPMKS	Y
WP_275630055.1	MKSIALASAALALASLAGAALADDMNTQAGAGAAMEKCYGVALAGKNDCKAGAGTTCAGSAKKDYDAMHWKNVPAGTCTSIKTPHGMGSLTPMKS	Y
WP_276228431.1	MKSIALATAALALASLAGAALADDMNTQAGAGAAMEKCYGVALAGKNDCKAGAGTTCAGSAKKDYDAMHWKNVPAGTCTSIKTPHGMGSLTPMKS	Y
WP_277836212.1	MKTLALTTAALALASLAGVAMAADSTQPAGSGAAMEKCYGVAMAGKNDCKAGAGTSCAGSAKKDYDGMHWKNVPAGTCTSIKTPAGMGSLTPQKS	Y
WP_278880729.1	MINRSFAITALALGALAAGSAMAQDKPMADKMAAMEKCYGVSMAGKNDCAAGPGTTCAGTSKVDYQGNSWKNVPAGTCTTIKTPKGMGSLMPIKS	Y
WP_279828580.1	MKTLTLTTAAIALAAITSAALADDMNTKAGNGAAMEKCYGVAMAGKNDCKAGAGTTCAGSAKKDYDGMHWKNVPAGTCTSIKTPHGMGSLTPSKA	Y
WP_279845273.1	MKALALTTAALALASLAGVAMAAETAQPAGTGAAMEKCYGVAMAGKNDCKAGAGTTCAGSAKKDYDGMHWKNVPAGSCTSIKTPNGMGSLTPIKS	Y
WP_280128532.1	MITKTEITAATLAAALALLAVPVSAQEMGGPKAGKEKCYGVSLKGQNDCAAGAGTSCAGTSKVDYDATIWKYVPKGTCETMKTPNGMGMLKPGKS	Y
WP_280816585.1	MINRPLAITALALGALSAGAAIAQDKPMADKMAKMEKCYGVSLAGKNDCAAGPGTTCAGTSKVDYQGNAWKNVPAGTCTTIKTPKGMGSLAPIKS	Y
WP_280945916.1	MNKMSKSIAISSALAAGVLMATSNSALAAKPAMEKCYGIVKAGKNDCAIKSQGTSCAGSAKQDNIHDAWIYLPQGSCEKIAGGNLKPQEKKAEAK	Y
WP_283073060.1	MNRSTLTLTLAGSLATAIASVAFAAPLPAEKMVGNEKCYGIALKGQNDCAAGAGTTCAGTSTMDYQGNAWKAVPAGTCTSMNVDGHMGKLEPIKG	Y
WP_284397623.1	MKTLALATAALALASLAGVALAADATNTATTGAAMEKCYGVAMAGKNDCKAGAGTSCAGSAKKDYDGMHWKNVPAGTCTSIKTPNGMGSLTPLKS	Y
WP_285166628.1	MSKMSALALAASVATAVTLVTGTTTTASAADAKEKCYGVALKGQNDCAAGPGTTCAGTSKVDYQRNSWKLVPAGTCETIKTPSGHGTLTQGPAPV	Y
WP_285676495.1	MDRRYFNTALAASLLGAVLAASQHASAAGINAGKEKCYGISLAGQNDCAAGPGTSCAGTSKIDYQGDAWTLVPSGTCTSIETPHGMGSLTPVKRP	Y
WP_290559058.1	MSNTMKTLAVAGAVAAALVGQTTTASAQAKEKCYGVSLAGQNDCAAGPGTTCAGTSTVDYQGNAWTLVDAGTCAEIDLPDGRIGSLEALDRDLPS	Y
WP_290589502.1	MNNSKAMPLAFASILSLGTLMTSSAQAVPDQPSQWEKCAGIAKAGKNDCGALDGSHSCAGQAKADNSPNEWVYVPAGTCNKITGGKVAALKPAKG	Y
WP_291024407.1	MKFTHALFAAAAATTLGAAAAHADEEEMPNEDGMERCYGIALAGENDCAAGPGTTCAGTSTVDFQGNAWTLVPKGTCEDIQTPYGPGSLEEIERP	Y
WP_291180419.1	MNTQSIARLAGIALSASVAAGLAATPAAAQKKPAMEKCYGVAKAGENDCAAGPGTTCAGTSTRDYQGNAWKLVPKGTCEKISTPKGKGSLTAIKR	Y
WP_291167967.1	MNTQSIARLAGIALSASVVAGLAATPAAAQKKPAMEKCYGVAKAGENDCAAGPGTTCAGTSTRDYQGNAWKLVPKGTCEKISTPKGKGSLTAIKR	Y
WP_291897914.1	MKTETKLAAVASTALALSLASAAAHAATTSAEEMEQCYGVSLAGENDCAAGPGTSCAGTSTVDYQGNAWTYVPEGTCESIQTPYGTGSLEPVERP	Y
WP_294331937.1	MKTLALATAALALASLASAALAATPTQPAGSGAAMEKCYGVAMAGKNDCKAGAGTTCAGSAKKDYDGMHWKNVPAGTCTSIKTPTGMGSLTPIQS	Y
WP_294623152.1	MSKTMKTVAIAGAMTAALAAHSTPAAAQEKEKCYGVSLAGENDCKAGAGTTCAGSSTVDYQGNAWTLVDAGTCEDIELPDDRMGSLEPLDRDLPS	Y
WP_295466756.1	MNRQTIALALAGSLASAFATVAFAAPLPAEKMVGMEKCYGIALKGQNDCAAGAGTTCAGTSTMDYQGNAWKAVPAGTCTTMDVNGHKGMLEPMKG	Y
WP_297266473.1	MNRQTIALALAGSLASAFATAAYAAPLPAEKMVGMEKCYGIALKGQNDCAAGAGTTCAGTSTMDYQGNAWKAVPAGSCVSMNVDGHMGSLEPKAG	Y
WP_297444501.1	MKDYHTARPIFRGALIAVLVSVAGASMAMTSPLASAHETGWVKCYGVARAHMNDCASTTHSCAGQSIHNGGKYSFLYLPTGICQKIVGGSLIRGK	Y
WP_298452569.1	MTTRTLSIGALALAALASGASIAQTKPAEGAKPAMEKCYGVSMAGKNDCAAGPGTTCAGSSKMDYQGNAWKFVPAGTCTTIKTPKGMGSLAPTKA	Y
WP_300218510.1	MTTRTLSIGALAIAALASGTAIAQTKPAEAAKPAMEKCYGVSMAGKNDCAAGPGTTCAGSSKADYQGNAWKFVPAGTCTTIKTPKGMGSLAPIKA	Y
WP_300536916.1	MMARETLTPLFTTLLAAAVTAGLASSAQAETKKPEMEKCYGVAKAGQNDCAAGAGTSCAGTSTTDYQGNAWKLVKAGTCLKIKTPKGNGSLKPQA	Y
WP_301593384.1	MKTLTLTTAAIALAAITSAALADDMNTKAGNGAAMEKCYGVAMAGKNDCKAGAGTTCAGSAKKDYDGMHWKNVPAGTCTSIKTPHGMGSLTPSKA	Y
WP_303493525.1	MNKMSKSIAISSALAAGVLMATSNSALAAKPAMEKCYGIVKAGKNDCAIKSQGTSCAGSAKQDNIHDAWIYLPQGSCEKIAGGNLKPQEKKAEAK	Y
WP_305745010.1	MTSRTLSLGALALAALASGAAIAQTKPAEAAKPAMEKCYGVSMAGKNDCAAGAGTTCAGTSKVDYQANAWKFVPAGTCASIKTPKGMGTLTPMKS	Y
WP_306087013.1	MTTQPIARLAGIALTASIAAGLAANPAAAQKKPAMEKCYGVAKAGKNDCAAGPGTSCAGTSTRDYQGDAWKLVPKGSCEKIATPKGKGSLKPIKR	Y
WP_306094315.1	MTTQPIARLAGIALTASIAAGLAASPAAAQKKPAMEKCYGVAKAGKNDCAAGPGTSCAGTSTRDYQGDAWKLVPKGSCEKIATPKGKGSLKPIKR	Y
WP_306152363.1	MSKTMKTAAIAGAMTAALAAHSTPAVAMEKEKCYGVSLAGENDCKAGAGTTCAGSSTVDYQGNAWTLVDAGTCAEIDLPGDRMGSLEPLDRDLPS	Y
WP_306380836.1	MKTLALATAALALASLAGISQAADATKPATTGGTMEKCYGVAMAGKNDCKAGAGTSCAGSAKMDYDGMHWKNVPAGTCTSIKTPNGMGSLTPLKS	Y
WP_306891645.1	MNRSTLALALAGSLATALASTAFAAPLAPEKMAGNEKCYGVSLKGQNDCAAGAGTTCAGTSTTDYQGDAWKAVPKGTCVTMKGGTHTGSLTPIKS	Y
WP_307022874.1	MNRSTLALALAGSLTAALAGAAFAAPLAPEKMAGNEKCYGIALKGQNDCAAGPGTSCAGTSTMDYQGNAWKAVPKGTCVTMKGGSHMGSLTPIKS	Y
WP_307578378.1	MINRSFAITALALGALAAGSAMAQDKPMADKMATMEKCYGVSMAGKNDCAAGPGTTCAGTSKVDYQGNAWKNVPAGTCTTIKTPKGMGSLAPIKS	Y
WP_307596088.1	MINRSFAITALALGALAAGSAMAQDKPMADKMAAMEKCYGVSMAGKNDCAAGPGTTCAGTSKVDYQGNSWKNVPAGTCTTIKTPKGMGSLMPIKS	Y
WP_307641437.1	MINRSFAITALALGALAAGSAMAQDKPMADKMATMEKCYGVSMAGKNDCAAGPGTTCAGTSKVDYQGNAWKNVPAGTCTTIKTPKGMGSLAPIKS	Y
WP_307653766.1	MINRSFAITALALGALAAGSAMAQDKPMADKMGAMEKCYGVSMAGKNDCAAGPGTTCAGTSKVDYQGSAWKNVPAGTCTTIKTPKGMGSLAPIKS	Y
WP_309684100.1	MNTRTLALSTTLALAALASGAAMAQEKPMDGKPAMEKCFGVALAGKNDCAAGAGTTCAGTSKMDYQGNAWKQVPAGTCAGIKTPKGMGSLNPIKA	Y
WP_309919854.1	MNVRNAAASALTLAALVTGAAMAQGADPSAQPKPMEKCYGVAKAGQNDCKAGAGTSCAGTSKRDYQGNAWKNVPAGTCVGIKTPKGHGTLTPVGA	Y
WP_309919863.1	MNVRNAAASALTLAALVTGAAMAQGADPSAQPKPMEKCYGVAKAGQNDCKAGAGTSCAGTSKRDYQGNAWKNVPAGTCVGIKTPKGHGTLTPVGA	Y
WP_310033563.1	MSLVTKTPALALAAVFALSAGAAMARDDMKPAKVEMEKCYGVAKAGHNDCKAGAGTSCAGTSKADYQGDAWKKVAKGTCTSIKTPNGMGSLTPKA	Y
WP_310087055.1	MSLVTKTPALALAAVFALSAGAAMARDDMKPAKAEMEKCYGVAKAGHNDCKAGAGTSCAGTSKADYQGDAWKKVAKGTCTSIKTPNGMGSLTPKA	Y
WP_310195882.1	MKNLALATAALALASLAGVAMAAETTSQPSSGATMEKCYGVAMAGKNDCKAGAGTSCAGSAKKDYDGMHWKNVPMGTCTSIKTPNGMGSLTPMKS	Y
WP_310293501.1	MTKLPVTVLAASVATALSLIGSVTTVSAQDAAKEKCYGIALKGQNDCAAGPGTTCAGTAKIDYQKNAWKLVPAGTCMSMKTPDGTGSLTQGPAPV	Y
WP_310319684.1	MNRQTLALALAGSLATALTSSAFAAPLPAEKLVGMEKCYGISLKGQNDCAAGAGTTCAGTSTMDYQGNAWKAVPAGTCTTMDVGGHKGMLEPAKM	Y
WP_312015118.1	MLKTPLTAAALAGSFATALALAATSASAQTAQANSEKCYGVSLAGKNDCAAGPGTTCAGTSKADYQGNAWKYVPKGTCTTMQTPKGVGSLTAIKS	Y
WP_313454140.1	MNRTQLTLAGGVAVVLVAGAGMAHAQGQTRATPAMEKCYGVALAGKNDCAAGPGTSCAGTSVRDYQGNAWKNVPAGTCTSIRTPRGNGSLTPVTR	Y
WP_313454141.1	MNRTQLTLAGGVAVVLVAGAGMAHAQGQTRATPAMEKCYGVALAGKNDCAAGPGTSCAGTSVRDYQGNAWKNVPAGTCTSIRTPRGNGSLTPVTR	Y
WP_313614086.1	MNRSTLALALAGSLASALASTAFAAPLAPEKMVGNEKCYGIALKGQNDCAAGPGTTCAGTSTMDYQGNAWKAVPAGTCTSMNVDGHKGMLEPMKG	Y
WP_313713032.1	MKTLALATAALALASLASAALAATPTQPAGSGAAMEKCYGVAMAGKNDCKAGAGTTCAGSAKKDYDGMHWKNVPAGTCTSIKTPAGMGSLTPIKS	Y
WP_315809623.1	MKNLTLATAALALAALAGNALADDMNTKASTGAAMEKCYGVALAGKNDCKAGAGTTCAGSAKKDYDGMHWKNVPAGTCASIKTPHGMGSLTPMKS	Y
WP_316030439.1	MNRSTLTLALAGSLASAIASASFAAPLAPEKMVGNEKCYGIALKGQNDCAAGPGTTCAGTSTMDYQGNAWKAVPAGTCTSMNVNGHKGMLEPMKG	Y
WP_316905628.1	MKTLALTTAALALASLAGVAMAAETAQPAGTGAAMEKCYGVAMAGKNDCKAGAGTTCAGSAKKDYDGMHWKNVPAGSCTSIKTPNGMGSLTPIKS	Y
WP_318226858.1	MNRLIGNVVVIVSAAGVIAIAIDRNTHLGPHSSATFTFDRERCFGVVRAGRNDCGTVNHACAGRAPRDAASDEWVLLPAGTCAKIVGGKSGPASA	Y
WP_318418880.1	MNRSTLTLALAGSLATAIASVAFAAPLPAEKMVGNEKCYGIALKGQNDCAAGAGTTCAGTSTMDYQANSWKAVPAGTCTTMNVDGHMGTLEPMKG	Y
WP_319298018.1	MKTLALTTAALALASLAGVAMAADSTQPAGSGAAMEKCYGVAMAGKNDCKAGAGTSCAGSAKKDYDGMHWKNVPAGTCTSIKTPAGMGSLTPHKS	Y
WP_319435242.1	MINRSFAITALALGALAAGSAMAQDKPMADKMAAMEKCYGVSMAGKNDCAAGPGTTCAGTSKVDYQGNAWKNVPAGTCATIKTPKGMGSLTPIKS	Y
WP_321347258.1	MDRRHFNTALAASLLGAVLAASQHASAAGINAGKEKCYGISLAGQNDCAAGPGTSCAGTSKIDYQGDAWTLVPTGTCTSIETPHGMGSLTPVKRP	Y
WP_322359249.1	MKAFALTTAALALASLASVAMAAETAQPAGTGAAMEKCYGVAMAGKNDCKAGAGTTCAGSAKKDYDGMHWKNVPAGSCTSIKTPNGMGSLTPIKS	Y
WP_322363625.1	MKTLALATAALALASLAGAALAADATDKAATAVAMEKCYGVAMAGKNDCRAGAGTTCAGSAKKDYDGMHWKNVPAGTCTSIKTPSGMGSLTPIKS	Y
WP_323830539.1	MKAFALTTAALALASLASVAMAAETAQPAGTGAAMEKCYGVAMAGKNDCKAGAGTTCAGSAKKDYDGMHWKNVPAGSCTSIKTPNGMGSLTPIKS	Y
WP_324517870.1	MKQPYTHTTLALSLAAVLLASAQTSSAGAVNAGQEKCYGISLAGQNDCAAGPGTSCAGTSKVDYQGDAWKLVPTGTCTDIETPSGPGSLTPLKRP	Y
WP_324695985.1	MMKTNAQLMAATIMALGMAAVSTSLMAADDESKPEMEKCGGIVKAGMNDCAGNGHACAGQAKADSDPSEWVKLPKGTCEKLTGGAVIKAEDMKMK	Y
WP_324737428.1	MKTLALTTAALALASLAGVAMAADSTQPAGSGAAMEKCYGVAMAGKNDCKAGAGTSCAGSAKKDYDGMHWKNVPAGTCTSIKTPAGMGSLTPIKS	Y
WP_325435495.1	MKNLTLATAALALAALAGNALADDMNTKASTGAAMEKCYGVALAGKNDCKAGAGTTCAGSAKKDYDGMHWKNVPAGTCASIKTPHGMGSLTPMKS	Y
WP_330078079.1	MKSLTLATAALALAALAGNVMADDMKTPAAQGTAMEKCYGVSLAGKNDCKAGAGTTCAGTAKKDYQGNAWKNVPAGTCTSIKTPNGMGSLTPLKS	Y
WP_332304835.1	MNRSTLTLALAGSLASAIASVSFAAPLAPEKMVGNEKCYGIALKGQNDCAAGAGTTCAGTSTMDYQGNAWKAVPAGTCTSMNVDGHKGMLEPMKG	Y
WP_332750057.1	MINRPLVITALALGALAAGSAMAQDKPMADKMAKMEKCYGVSMAGKNDCAAGPGTTCAGTSKVDYQGNAWKNVPAGTCTTIKVPKGMGSLTPTKS	Y
WP_332889187.1	MNEKKHSAAAVVFAGALALAASGAVTGTAEAGVKCFGVAKAGENDCGNASGTHMCAGKAIKDYSGDEWKEMDAVKCVQMKGKLEPFNGINPDIKQ	Y
WP_333717701.1	MNRSTLTLALAGSLASAVASVSFAAPLAPEKMAGNEKCYGIALKGQNDCAAGAGTTCAGTSTMDYQGNAWKAVPAGTCTTMNVDGHKGMLEPSKS	Y
WP_333718132.1	MNRSTLTLALAGSLASAVASVSFAAPLAPEKMAGNEKCYGIALKGQNDCAAGAGTTCAGTSTMDYQGNAWKAVPAGTCTTMNVDGHKGMLEPSKS	Y
WP_335599563.1	MDRRHFNTALAASLLGAVLAASQHASAAGINAGKEKCYGISLAGQNDCAAGPGTSCAGTSKIDYQGDAWTLVPSGTCTSIETPHGMGSLTPVKRP	Y
WP_335913616.1	MNRSTLTLALAGSLASAIASASFAAPLAPEKMVGNEKCYGIALKGQNDCAAGPGTTCAGTSTMDYQGNAWKAVPAGTCTSMNVNGHKGMLEPMKG	Y
WP_337297503.1	MINRPLAITALALGALAAGSAIAQDKPMADKMAAMEKCYGVSMAGKNDCAAGPGTTCAGTSKVDYQGNAWKNVPAGTCATIKTPKGMGSLAPIKS	Y
WP_337312264.1	MINRPLAITALALGALAAGSAIAQDKPMADKMAAMEKCYGVSMAGKNDCAAGPGTTCAGTSKVDYQGNAWKNVPAGTCATIKTPKGMGSLAPIKS	Y
WP_337318965.1	MINRPLAITALALGALAAGSAIAQDKPMADKMAAMEKCYGVSMAGKNDCAAGPGTTCAGTSKVDYQGNAWKNVPAGTCATIKTPKGMGSLAPIKS	Y
WP_337357200.1	MSTKIATSVALAAAFAGAATLLAGPARADDASKEKCYGVSLAGKNDCAAGPGTTCAGTSKVDYQGNAWKLVPKGTCVSLSTPFGPGSLDPVKRPA	Y
WP_338213198.1	MDRRHFNTALAASLLGAVLAASQHASAAGINAGKEKCYGISLAGQNDCAAGPGTSCAGTSKIDYQGDAWTLVPSGTCTSIETPHGMGSLTPVKRP	Y
WP_338736391.1	MSVSRSGLAVAAALSLAAGVAVAADTKKPEKAPAAKEACYGIAKAGQNDCKAGPGTSCAGSSKVDYDGKAFKLVDKGTCVTIKTPKGNGSLTPKA	Y
WP_339443811.1	MKTLALTTAALALASLAGVAMAADSTQPAGSGTAMEKCYGVAMAGKNDCKAGAGTSCAGSAKKDYDGMHWKNVPAGTCTSIKTPAGMGSLTPIKS	Y
WP_339534984.1	MKTLALTTAALALASLAGVAMAADSTQPAGSGTAMEKCYGVAMAGKNDCKAGAGTSCAGSAKKDYDGMHWKNVPAGTCTSIKTPAGMGSLTPIKS	Y
WP_340331544.1	MKTTRTLTAMAVAGAMTTALTMAAVPNRAAAQDMEKCFGVAMKGQNDCKAGAHDCKGMSTVDYDGQSFKMVAKGTCTSMQTPEGPGSLEPVERPA	Y
WP_340622936.1	MKTLALATAALALASLAGVALAADATNTATTGAAMEKCYGVAMAGKNDCKAGAGTSCAGSAKKDYDGMHWKNVPAGTCTSIKTPNGMGSLTPLKS	Y
WP_341708728.1	MDRRHFNTVLAASLLGVVIAGSTHASAAGINSGKEKCYGISLAGQNDCAAGPGTSCAGTSKIDYQGDAWTLVPSGTCTSIETPHGMGSLTPVKRP	Y
WP_341710856.1	MTTTTIARLAGLALTAGIAASVATTPAAAQKKPEMEKCYGVAKAGENDCAAGPGTSCAGTSTRDYQGNAWKLVAKGSCTKIATPKGKGSLSPVER	Y
WP_341783193.1	MKTLALTTAALALATLAGAAMAADSTQPAGNGAAMEKCYGVAMAGKNDCKAGAGTSCAGSAKKDYDGMHWKNVPAGTCTSIKTPAGMGSLTPQKS	Y
WP_342129652.1	MNTRPLGLTLITLAALSAGAAIAQSSMPDTKATAKERCYGVSLAGKNDCAAGPGTTCAGTSKVDHQGNAWKYVPAGTCTSMKTPTGMGSLMPIKS	Y
WP_342524196.1	MKSIALASAALALASLAGAALADDMNTQAGAGAAMEKCYGVALAGKNDCKAGAGTTCAGSAKKDYDAMHWKNVPAGTCTSIKTPHGMGSLTPMKS	Y
WP_342913111.1	MNSMKIASAITLAALTSGIAMAQSAPSQAPDKAKPAMEKCYGVSLAGQNDCKAGEGTTCAGTSKTDYQGNAWKNVPVGTCTSIKTPRGMGSLKPL	Y
WP_343559315.1	MANKTVTTLGVAAALAGAMTMAATFSAQAAGKEKCWGVAKAGQNDCANAAGTHSCAGQSTVDYHGGDWKLVDAGTCAELGGQLTSFEGVNADVKS	Y
WP_343574532.1	MKSLTLATAALALASLAGVALADDTKTPAGSGAAMEKCYGVAMAGKNDCKAGAGTTCAGSAKKDYDGMHWKNVPAGTCTTIKTPHGMGSLTPMKS	Y
WP_345928753.1	MNRSTLTLTLAGSLATAIASVAFAAPLPAEKMVGNEKCYGIALKGQNDCAAGAGTTCAGTSTVDYQGNAWKAVPIGTCTSMNVGGHKGMLEPQKG	Y
WP_345958458.1	MTMRIDNVTAAIAAAMSLAAVTLATVPATAAETEKCYGISKAGQNDCANAAGTHSCAGMSKADYDGADWKAVAKGSCVGMGGMLEPFKGMNPKKS	Y
WP_346641229.1	MKTLALTTAALALATLAGAAMAADSTQPAGNGAAMEKCYGVAMAGKNDCKAGAGTSCAGSAKKDYDGMHWKNVPAGTCTSIKTPAGMGSLTPQKS	Y
WP_346654487.1	MKTLALATAALALASLASAALAATPTQPAGSGAAMEKCYGVAMAGKNDCKAGAGTTCAGSAKKDYDGMHWKNVPAGTCTSIKTPNGMGSLTPTKA	Y
WP_347150132.1	MKALALTTAALALASLAGAAMAAETTQPAGTGAAMEKCYGVAMAGKNDCKAGAGTTCAGSAKKDYDGMHWKNVPAGSCTSIKTPTGMGSLTPIKS	Y
WP_347428203.1	MDRRHFNTVLAASLLGAVIAGSTQANAAGINAGKEKCYGISLAGQNDCAAGPGTSCAGTSKIDYQGDAWTLVPSGTCTSIETPHGLGSLTPIQRP	Y
WP_348204533.1	MSTTKKLTATVLAGAVTAAMASFAVPASAAEGDMVKCYGVSLKGQNDCAAGAHSCAGTSTVDYDGQSFKLVPAGTCTEMQTPEGPGSLEPIDRPA	Y
WP_349014571.1	MNRNTIALALAGSLSAALSTAAFAAPMTAEQMSGKEKCYGIALAGENDCAAGAGTTCAGTSTMDYQGNAWKAVPAGTCTTMDVNGHMGSLEPKAM	Y
WP_352988193.1	MSNTAKTLVIASAVAAAVSGAATTATAQAKEKCYGVSLAGQNDCAAGPGTTCAGTSTVDYQGNAWTLVDAGTCADIELPDNRKGSLEPLDRDLPA	Y
WP_353539119.1	MNTKNIATAAITSILALGTLTVTSANAVPNQPSAWEKCAGIAKAGKNDCGALNGSHNCAGQATVNDDINEWVYLPKGTCEKITGGVVKAEKPAKK	Y
WP_353554716.1	MNRLIGNVVVIVSAVGVIAIAIDRNTHLGFHSSATFTFDRERCFGVVRAGRNDCGTVNHACAGRAPRDAASDEWVLLPAGTCAKIVGGKSGPASA	Y
WP_353608775.1	MNRSTLTLALAGSLASAIASVSFAAPLAPEKMVGNEKCYGIALKGQNDCAAGAGTTCAGTSTMDYQGNAWKAVPAGTCTSMNVDGHKGMLEPMKG	Y
WP_354372000.1	MINRSLAITALALGALAAGSAIAQDKPMADKMAVMEKCYGVSMAGKNDCAAGPGTTCAGTSKVDYQGNAWKNVPAGTCATIKTPKGMGSLAPIKS	Y
WP_354402352.1	MINRSFAITALAVGALAAGSAMAQDKPMADKMATMEKCYGVSMAGKNDCAAGPGTTCAGTSKVDYQANAWKNVPAGTCTTIKTPKGMGSLEAMKS	Y
WP_367250073.1	MKTLALTTAALALASLAGVAMAADSTQPAGSGAAMEKCYGVAMAGKNDCKAGAGTSCAGSAKKDYDGMHWKNVPAGTCTSIKTPAGMGSLTPHKS	Y
WP_369641325.1	MTTRTLSLGALALAALASGAAIAQTAPMDGAKPAMEKCYGVSMAGKNDCAAGPGTTCAGTSKMDYQGNAWKFVPAGTCASIKTPKGMGSLTPAKA	Y
WP_369651030.1	MINRSFAITALALGALAAGSAMAQDKPMADKMASMEKCYGVSMAGKNDCAAGPGTTCAGTAKVDYQGNAWKNVPAGTCTTIKTPKGMGSLAPIKS	Y
WP_369656770.1	MINRSFAITALALGALAAGSAMAQDKPMADKMATMEKCYGVSMAGKNDCAAGPGTTCAGTSKVDYQGNAWKNVPAGTCTTIKTPKGMGSLAPIKS	Y
WP_369664622.1	MINRSFAITALALGALAAGSAMAQDKPMADKTAAMEKCYGVSMAGKNDCAAGPGTTCAGTSKVDYQGNSWKNVPAGTCTTIKTPKGMGSLIPIKS	Y
WP_370600827.1	MKSLTLATAALALASLAGVALADDTKTPAGSGAAMEKCYGVAMAGKNDCKAGAGTTCAGSAKKDYDGMHWKNVPAGTCTTIKTPHGMGSLTPMKS	Y
WP_371233589.1	MKSLTLATAALALASLAGVALADDTKTPAGSGAAMEKCYGVAMAGKNDCKAGAGTTCAGSAKKDYDGMHWKNVPAGTCTTIKTPHGMGSLTPMKS	Y
WP_374437998.1	MKSIALATAALALASLAGAALADDMNTQTGTAAAMEKCYGVALAGKNDCKAGAGTTCAGSAKKDYDGMHWKNVPAGTCTSIKTPHGMGSLTPMKS	Y
WP_300351560.1	MKKHVLTTAALATVVAGSLSMAQPVFADGKEKCYGIAEAGQNHCANLAGTHSCAAQSTVDYDISEYMVVEAGTCKSLGGYSEQEARKMYESGKANV	Y
WP_001433799.1	MKKTTSTALLALTLGSVLAAASAPAMATGDNMEKCYGVSLKGKNDCKAGAGTTCAGTAKMDYQGNAWKLVPAGTCVKMKSPGSPTGHGQLEAFKNA	Y
WP_094468395.1	MNNLKLAALAVAFSSFAAGAIAAETPTAAGSMDKAGAMEKCYGVAMAGHNDCKAGAGTTCAGTAKMDYQPNAWKNVPEGTCTSIKTPKGTGTLTPM	Y
WP_101209389.1	MNNLKLAALAVAFSSFAAGAIAAETPTAAGSMDKAGAMEKCYGVAMAGHNDCKAGAGTTCAGTAKMDYQPNAWKNVPVGTCTTIKTPKGTGTLTAM	Y
WP_020180557.1	MHRRTVNVALAGSLLAALSAVSLASTASAEDKMAGKEKCYGVALKGQNDCAAGAGTTCAGTSKADYQGNAWKAVPKGTCTTMKTPKGMGSLEAIKM	Y
WP_035845827.1	MSQHIKTLAIAGAVASALSAHLATPAAAAEKEKCYGVSLAGQNDCKAGPGTTCAGSSKVDYQGNAFKLVPAGTCAKMELPGGRMGSLTSLKRDVPA	Y
WP_036257919.1	MTTKTQLTAASLAGALATALALVATNASAGPVAPRPSMDKCYGVAMKGQNDCAAGAGTTCAGTSKADYQRNRWKYVAKGTCESITTPEGQGSLSSS	Y
WP_048673902.1	MTKTTFSQFALAAAVAGALSLVATPALAAKDGKDQCYGVAKAGENDCASAAGTHDCGGKATANYDGQDWKYVAKGTCEKMGGQTKAFKGQGKPAAS	Y
WP_050523404.1	MSINSKTLVVAGALAAALSAAAMPAAAQDAKEKCFGVALAGKNDCAAGPGTTCAGTSKVDYQGNAWSLVPTGTCTTMELPEGRMGSLEPLERDMAG	Y
WP_072630812.1	MSNTLKTLAVAGAVAASFTATTVTTVSAAGKEKCFGVSLAGKNDCAAGAGTTCAGTSTVDYQGNAWTLVDAGTCETMDVPGDRMGSLKELNRDLPA	Y
WP_074218337.1	MSDTTKTFALAGAVAAALAAHTATPAQAQENEKCYGVALAGENDCAAGPGTTCAGTSTVDYQGNAWTLVPAGTCEEMEVPGDRMGSLEPLDRDLPS	Y
WP_074543022.1	MKKTTSTALLALTLGSVLAAASAPAMATGDNMEKCYGVSLKGKNDCKAGAGTTCAGTAKMDYQGNAWKLVPAGTCVKMKSPGSPTGHGQLEAFKNA	Y
WP_081532068.1	MSDTTKSVVLAGAVAAALAAHATVPAHAQANEKCYGVSLAGENDCAAGPGTTCAGTSKVDYQGNAWKLVPSGTCESMDLPGDRMGSLEPLKRDLPS	Y
WP_084638673.1	MTRTTHALAASLATALTLAAALPGAAVAQDATKEKCYGVAMKGQNDCAAGPGTTCAGTSKIDYQKNAWKLVPAGSCMTMMTPDGAHGTLEPGPAPA	Y
WP_085937964.1	MTIRTTPIALAAAVAAASLLSVAASAQTPDASKEKCYGVSMAGHNDCASAGNNSCSGQSKVDYDAKAWKLVAKGTCTAMEVMAKDGMKHKGMLAPM	Y
WP_086089246.1	MNTKFSAAALASSFAAALAIAASPAMAGPVAAQPGKDKCYGISLAGKNDCAAGPGTTCAGTSKVDYQGNAWKYVDKGTCVTMKTPKGMGSLTPIKS	Y
WP_093966109.1	MSKHVKSLAVAGALAAALTAHTTGPAQAQEQVKCFGVSLAGQNDCAAGPGTTCAGTSKVDYQGNAWKMVPAGTCETMELPEGRMGSLEALDRDLPA	Y
WP_095590178.1	MSNQVKALAVAGAVAAALTGIASAPAHAQEKEKCYGVSLAGANDCAAGPGTTCAGTSSVDYQGNAWKFVDAGTCASMELPDGRMGSLEPLERDLPA	Y
WP_103332976.1	MSYQAKSLAIAGALAATLSASVAGPAQAQEMEKCFGVSLAGENDCAAGPGTTCAGTSKVDYQGNAWTLVPAGTCTTMELPEGRMGALEALERDLPA	Y
WP_109259253.1	MNTQTRFATLAASAMALSLSAAVSADDAMQGMDGMERCYGVALAGENDCAAGPGTSCEGTSTVDYQGNAWTYVPEGTCTTIETPYGNGSLEPIERP	Y
WP_115515487.1	MTKNAIAATTLAGSLAAAFAMISVASAAPAPAQPNADKCYGVSLAGKNDCAAGPGTTCAGTSKVDYQGNAWKYVAKGTCAAMKTPKGMGSLMPIKS	Y
WP_118943193.1	MSYHVKSLAVAGAIAAALTAQMTTPAAAAAKEKCYGVALAGQNDCKAGAGTTCAGTSKVDYQGNAFSLVPAGTCASIKLPEGRMGSLEELDRDIPS	Y
WP_127045325.1	MSMNTKTIAVAGALAAALAAHVAPASAQEAKEKCFGVALAGQNDCAAGPGTTCAGSSKVDYQGNAWKLVPAGTCTTMELPEGRMGSLEALDRDMAS	Y
WP_128779169.1	MHRRTVNAALAGSLLAALSAVSLAGPASAEDKMAGKEKCYGVALKGQNDCAAGPGTTCAGTSKVDYQGNAWKAVPKGTCSAMKTPKGMGSLGAIKS	Y
WP_132461952.1	MSDTTKTLALAGAVAAALAAHGVTPAQAQENEKCYGVALAGENDCAAGPGTTCAGTSKVDYQGNAWKLVPAGTCETMEVPGDRMGALEPLDRDIPS	Y
WP_132600270.1	MSNTKTTLALAGALTAAIAAHTATPAAAQANEKCYGVSLAGENDCAAGPGTTCAGTSSVDYQGNAWSLVPAGTCETMDLPGDRMGSLEPLMRDLPS	Y
WP_137043383.1	MTKTAIAATTLAGSLAAAFTMISVASAGPAPVQANADKCYGVALAGKNDCAAGPGTTCAGTSKVDYQGNAWKYVAKGTCTTMKTPKGMGSLTAIKS	Y
WP_147179125.1	MTKTTYTLAASLAAALTLAAALPGAASAEDATKEKCYGVALKGQNDCAAGPGTTCAGTSKIDYQKNAWKLVPAGSCMTMMTPDGGHGTLEQGPAPV	Y
WP_160855488.1	MSNAALKGIAVAGAVATALTAYAGTAAAADNEKCYGVSLAGENDCAAGPGTTCKGTSTVDYQGNAWTLVAEGTCLSMELPDGREGSLEPLDRDLPA	Y
WP_169288115.1	MNRQVLSLALATSLAAGFGVAASDQATAQDMEKCYGVSLAGQNDCAAGPGTTCSGTSTVDYQGNAWTLVPAGTCEEMELPGDRMGSLKELDRDLPS	Y
WP_187166276.1	MNTQTKFATLAASALALSLSAAVSADDAMQGMDGMERCYGIALAGENDCAAGPGTSCEGTSTVDYQGNAWTYVAEGTCTTIETPYGNGSLEPVERP	Y
WP_193142527.1	MSNTVKHLAVAGAVAAAVATAATAPAHAQAQEKCYGVSLAGENDCAAGPGTTCAGTSTVDYQGNAWTLVAKGTCTEMKLPDGRMGSLEALDRDLPA	Y
WP_196257904.1	MNRKVVTLALASSLAAAMATAAPAIAQDMDAMEKCYGVAMAGANDCAAGPGTTCAGTSTVDYQGNAWSLVPAGTCEDIELPGGRMGSLAELDRDLP	Y
WP_213890580.1	MSNPVKSLVVAGAVAAALTAHTTTPAAAADNEKCYGVSLAGENDCAAGVGTSCAGTSTVDYQGNAWKAVAAGTCETMELPDGRMGSLTALERDLPA	Y
WP_216958448.1	MINRTTNAALAAAVAAAALMSAGANAQTANAEKERCYGISMAGKNDCAATGNNSCSGQSKADYDAKAWKYVAKGSCATMEVTLKDGMKRKGTLAPM	Y
WP_230550935.1	MINRTTNAALAAAVAAAALMSAGANAQTANADKERCYGIAMAGKNDCAATGNNSCAGQSKADYDAKAWKYVAKGSCATMEVTLKDGMKRKGTLSPM	Y
WP_233488151.1	MSTTVNSLAVAASIAAALTSHATVSEAAGAKEKCYGVSLAGKNDCAAGLGTTCAGTSTVDYQGNAWTLVAAGTCDTLEVDGDRMGSLEPLERDLPA	Y
WP_237094119.1	MSNTMKTLAVAGAVAAALTAHSTTTATAMSKEKCYGISLAGENDCAAGPGTTCAGSSTVDYQGNAWKSVDAGTCVTMEKEGGRMGSLEPLDRDLPA	Y
WP_243645017.1	MSDTKTAFVLAGAMAAALAAHTATPAQAQENEKCYGVSLAGENDCAAGPGTTCAGTSKVDYQGSAWKLVPAGTCESMELPGDRMGSLEPLDRDLPA	Y
WP_244532022.1	MTTKTEITAATLAGALATALTLVSASAEMGGEKADKEKCYGVSLKGQNDCAAGAGTSCAGSSKVDYDGSIWKYVPKGTCTTIKTPNGVGSLKAVKS	Y
WP_261193554.1	MSNQVKALAVAGAVAAALTATTTTVAHAMEKEKCYGVSLAGKNDCAAGPGTTCAGTSTVDYQGNAWTLVDAGTCTTMELPDGRMGSLEALDRDLPA	Y
WP_261615219.1	MKTSRTAAAAIASALVAAVSSVPFPAQAQEMEKCYGISLKGQNDCAAGPGTTCAGTSSVDYQGNAWKLVPKGSCTAMALPGDRYGSLEPLDRDLPS	Y
WP_273508558.1	MSNTLKTLAVAGAVAASFTATTVTTVSAAGKEKCFGVSLAGKNDCAAGAGTTCAGTSTVDYQGNAWTLVDAGTCETMDVPGDRMGSLKELNRDLPA	Y
WP_289297862.1	MINRTANAALAAAVAAAALMSAGANAQTANADKERCYGIAMAGKNDCAATGNNSCAGQSKADYDAKAWKYVAKGSCATMEVTLKDGMKRKGTLSPM	Y
WP_296329904.1	MINRTTTAALAAAVAAAALMSSGANAQTANTDKEKCYGISMAGKNDCAATGNNSCAGQSKADYDAKAWKYVAKGSCATMEVTLKDGMKRKGTLMPM	Y
WP_300894006.1	MSTTAKTFAIAGAVTAALAAYTSTATAAEQEKCFGVSLAGENDCAAGAGTTCAGTSTVDYQGNAWTLVDAGTCETMDLPDDRMGSLEPLDRDLPES	Y
WP_304797063.1	MSYHTKTLAVAGALAAALAAQMSGPAHAQEMEKCFGVSLAGKNDCAAGPGTTCAGSSKVDYQGNAWTLVPAGTCATMELPEGRMGALEALERDLPA	Y
WP_305720633.1	MNSKIAHATIAGSFAAALSMLAAPAFAAPKAPQPTMDKCFGISMKGQNDCAAGAGTTCAGTAKTDYQGDAWKYVAKGTCASIKTPKGSGSLEPIKS	Y
WP_338272167.1	MTTATKSFALLGAVAAAVTATGMTEAQAQEQEKCYGISLAGENDCAAGPGTTCAGTSTVDFQGNAWTFVPAGTCATMEVEGGRMGSLEALDRDLPA	Y
WP_368412863.1	MNRRTASLAIAGSLLSALALSAMPASADEAKEKCFGVALAGQNDCASEGGNSCAGTSKVDYDKAAWKLVPKGSCETTMIKLPDGMERAGSLTPIES	Y
WP_369754421.1	MSTHFKTLAAAGAVAAALSAHALPAAADEAKEKCFGVSLAGQNDCAAGPGTTCAGTSKVDFQGNAWKLVATGTCATMDVGEGRMGSLDALERDIPA	Y
WP_369767756.1	MSTHFKTLAAAGAVAAALSAHALPAAADGAKEKCYGVSLAGANDCAAGPGTTCAGTSKVDFQGNAFKLVAAGTCATMDVGEGRMGSLEALERDIPA	Y
WP_374423723.1	MTKFDKTLGLTAALTAALSLAAAAHADDMKKDAGAMEKCYGVALAGKNDCAAGPGTTCAGTSTTDYQGNAWKLVPAGTCATIETPKGMGSLEPIKM	Y
WP_189401320.1	MNRNTKSTALAASVLAVALSANANLAHAGKDGYEKCQGVAKAGMNDCGANGHGCAGMAKTDGDANEWIYLPKGTCEKIVGGVVKAPKKKADAKADS	Y
WP_058719483.1	MKTSLLVSSALAGALSLGLVAQAAAADDKVAREKCYGIAKAGQNDCANLSGSHSCAGQSKAGDAAEEWNYVPKGQCKSLGGMSAEEAKAKMKAAKK	Y
WP_066553754.1	MNGPTKLAAAAAAATLAAAVLSASPAAAGAPQEKCYGVALKGHNDCKAGPGTSCAGTASVDYQGNAWKLVPAGSCIKQGGTLEAHAGNTPPVAQKG	Y
WP_070178649.1	MTNKRTIAAAALAMALTSVIAAPAQAAGKEKCYGIAAAGQNDCGNLAGTHSCAGQSTMDKDPGEWKLVAKGSCESLGGMLKAEAKKRYDAEQRQNR	Y
WP_077595124.1	MNQRALIAAAAASLLSTMLVATPAAAQDKEKCYGIAKAGQNDCANLSGSHSCAGQSKVSDDANEWKYVAKGTCTGMKGMTADQAKMKAKPMMDKKS	Y
WP_123323893.1	MTNKRTIAAAALAMALTSVVAAPAQAAGKEKCYGIAAAGQNDCGNLAGTHSCAGQSTMDKDPGEWKLVAKGSCEDLGGMLKAEAKKRYEAEKRRNG	Y
WP_135444746.1	MNNRVVTAAALAAVVAGALSMAQPSFAAGKEKCYGIAEAGQNDCANLAGTHSCAAQSTVDFDISEYKVVDKGTCESLGGHSKVQAQKILAERQAKR	Y
WP_162789522.1	MSKSPLIVGALATALIASVNVADAAPAHAAAAKEKCYGVALKGKNDCAAGPGTTCAGTSTVDYQGNAWKYVAKGACDDMGGTLKPHKGNAKPKTRG	Y
WP_166846328.1	MNQKQKIASAALALALATAVVAPTHAAGKEKCYGIAEAGQNDCGNLAGTHSCAGQSTVDNDPGEWKLVAKGTCESVGGMLKAEAKKRYEEAKKAKS	Y
WP_180284300.1	MTQKTLTLLPIAGALAGALTLLAVPASAQQSGMEKCYGISKAGENGCAHAKGLHSCAGNTNLTYDGGDWKLVPAGTCEKQMGSLKPFEGANPKKKA	Y
WP_187107739.1	MNTATATLAAGALLALAAASPAMADHHKAGAKEKCYGVALAGKNDCAAGPGTSCAGTSKVDYQGNAWKYVAAGSCEKMGGSLTAKAGNSKPMPKKS	Y
WP_194792926.1	MNQRAIVAAAALALLSTAALAQPVAPKAGHEKCFGITKAGQNDCANISGTHSCAGQSKTDGNVAEWKYVPAGTCATLKGLTIDQAKAKVAADSKKG	Y
WP_209112606.1	MMKHNLVLSAALAAAVSMGVAGDVEAAGKAKKEKCYGVSPAGQNDCANLAGTHSCAGQSTVDNDKGEWRLVNKGTCKTLGGLTRKEAKEWYKTQKG	Y
WP_222541907.1	MAKPLSMSSTLAGIMVASFTLATSQALAVPDQPKAWEKCAGVAKKGMNDCGSLDGSHGCAGQAKMDNDPNEWVYVPEGTCKKLGGTVAKVKPAKDA	Y
WP_237836704.1	MTNTLKLSLAASAILAMAAGNAIGSTAVAAEGKTEKCFGIALKGKNDCAAGPGTSCAGTSTVDYQGNAWKHVKPGTCVKMGGTLTAHAGNAKPKKG	Y
WP_251777834.1	MNQKQLVSSALASVMALGLVSGAAAADDNKGKEKCYGIAKAGQNDCANLAGTHSCAGQSKADMDAGEWKYVAKGTCKQMGGLSLAEAKDKTAMMKK	Y
WP_284217240.1	MKTNIAVAAAIATVMTMGVADMAEAKKKKEKCYGVAAAGQNDCGNLAGTHSCAGQSEVDNDIGEWKLVESGTCKELGGYNKKEAKKIWKKMQKKES	Y
WP_296049543.1	MTNKRTIAAAALAMALTSVVAAPAQAAGKEKCYGIAAAGQNDCGNLAGTHSCAGQSTMDKDPGEWKLVAKGSCEDLGGMLKAEAKKRYEAEKRLNG	Y
WP_295083178.1	MKTSLLVSSALAGALSLGLVAQAAAADDKVAREKCYGIAKAGQNDCANLSGSHSCAGQSKAGDAAEEWNYVPKGQCKSLGGMSAEEAKAKMKAAKK	Y
WP_296924935.1	MNQRAMIAAAAASLLSTMLVATPAVAQEKEKCYGIAKAGQNDCANLAGTHSCAGQSKVSDDAGEWKYVAKGTCAGMKGMTAEQAKMKAKPMMDKKS	Y
WP_298214030.1	MTSRTLSLGALALAALASGATMAQTAPMEKNAKPAMEKCYGVSMAGKNDCAAGPGTTCAGSSKMDYQANAWKFVPAGTCASIKTPKGMGSLMPVKS	Y
WP_305349280.1	MNQRALIAAAAASLLSTLLVATPAVAQEKEKCYGIAKAGQNDCANLSGTHSCAGQAKVSDDANEWKYVAKGTCAGMKGMTADAAKMKAKSMMDKKS	Y
WP_306667750.1	MKPNTSKTHPLNAALAILSVGAASTALAVPEQPKVWEKCAGVALAGKNDCGSLDGKHGCAGQATEDHSPNEWVYVPEGTCDKIGGKVAKLKPAKTP	Y
WP_322255900.1	MNTSAKILVGAGALLALGATTAMANSGSVSQEREMEKCYGIAKAGQNDCAAGPGTSCAGTSTRDYQGNAWKLVPKGTCTSIETPRGNGSLTPIASR	Y
WP_324336565.1	MTVSVLKIAAAAAALSAAAAIATTPATAAAGAKEKCYGVALKAKNDCAAGPGTSCAGTSTVDYQGNAWKYVAKGSCVKMGGSLTAKQGNAKPVPQS	Y
WP_341197062.1	MNTSAKILVGAGALLALGATTAMADSGRVSQEREMEKCYGIAKAGQNDCAAGPGTSCAGTSTRDYQGNAWKLVPKGTCTSIETPRGNGSLTPIASR	Y
WP_341970921.1	MKTSLLVSSALAGALSLGLVAQAAAADEKVAREKCYGIAKAGQNDCANLSGSHSCAGQSKAGDAAEEWNYVPKGQCKSLGGMSAEEAKAKMKAAKK	Y
WP_345333009.1	MSHSTALKTTLAGGVAASFTLAATQALAVPDQPKAWEKCAGVAKAGMNDCGALDGSHGCAGQAEMDNDPNEWVYVPQGTCEKIGGKVAKVKPAKAE	Y
WP_345339308.1	MSKAKTVSTALAGIVAASFTLATGQALAVPDQPENWEKCAGVAKKGMNDCGALDGSHACAAQAPVDNSPNEWVYVPEGTCKKLGGKVAKIKPAKKA	Y
WP_349023875.1	MTVSVLKIAAAAAALSAAAAIATSPAAAAKPDKERCYGISLKATNDCAAGPGTSCAGTSTVDYQGNAWKYVAKGSCVKMGGSLSAKQGNAKPVPQS	Y
WP_353408211.1	MKRETSKVNPLNAALAILSVGAASTALAVPDQPKVWEKCAGVALAGKNDCGSLDGKHGCAGQATVDHSPNEWVYVPEGTCEKIGGRVAKLKPAKTS	Y
WP_370276468.1	MSNTTKTLAIAGAVTAALASYTTTATAAEQEKCYGVSLAGENDCAAGAGTTCAGTSTVDYQGNAWTLVDAGTCETMDLPDDRMGSLEPLDRDLPES	Y
WP_373474168.1	MSNMILKLAGAAAALSMAATMVAAPAQAAGEKEKCFGVALKGKNDCAAGPGTSCAGTSTVDYQGNAWKLVAKGSCVKMGGSLAARAGNAKPVPKKG	Y
WP_373474182.1	MSNMILKLAGAAAALSMAATMVAAPAQAAGEKEKCFGVALKGKNDCAAGPGTSCAGTSTVDYQGNAWKLVAKGSCVKMGGSLAARAGNAKPVPKKG	Y
WP_373477010.1	MNTMILKLAGAAAALSAAATMAAAPAQAAGEKEKCYGVSLKAKNDCAAGPGTSCAGTSTVDYQGNAWKFVATGTCEKMGGSLAAKKGNAKPVPMKG	Y
WP_374308542.1	MNRRTASLAIAGSLLTALSLASTPVLADGEKEKCFGVALAGKNDCASAGGSSCAGQSKVDYDPMAWKLVPKGSCESTMIKLPDGSDRAGSLMPMKS	Y
WP_374615349.1	MTVSVLKIAAAAAALSAAASIATAPATAAKPAQEKCFGVALKGKNDCAAGPGTSCAGTSTVDYQGNAWKHVAKGSCVKMGGTLTAHSGNAKPVAKK	Y
WP_374651955.1	MDRRTASLAIASSMLTALTMTAVPAQADEAKEKCFGIAMAGQNDCAAEGANSCAGTSKVDYDKAAWKLVPKGSCETTMVKLPDGSERAGSLTPIKS	Y
WP_374666516.1	MNQRALIAAAAATLLTGLMAAAPAEAQQPAKAEKEKCYGIAKAGQNDCANLSGTHSCAGQAKTNDDPAEWKYVAKGTCKSMKGLTAEEAKAKAKKA	Y
WP_375265619.1	MSNALKTLAIVGAAAAAFTAHGTTEGHAAGKEKCFGVSLAGKNDCAAGAGTTCAGTSPVDYQGNAWTLVDAGTCETMELPGDRMGSLKELNRDLPA	Y
WP_001181585.1	MKKTTSTALLALTLGSVLAAASAPAMAAGDNMEKCYGVSLKGKNDCKAGAGTTCAGTAKMDYQGNAWKLVPAGTCVKMKSPGSPTGYGQLEAFKNA	Y
WP_001398543.1	MKKTTSTALLALTLGSVLAAASAPAMATGDNMEKCYGVSLKGKNDCKAGAGTTCAGTAKMDYQGNAWKLVPAGTCVKMKSPGSPTGYGQLEAFKNA	Y
WP_001584764.1	MKKTTSTALLALTLGSVLAAASAPAMATGDNMEKCYGVSLKGKNDCKAGAGTTCAGTAKMDYQGNAWKLVPAGTCVKMKSPGSPTGHGQLEAFKNA	Y
WP_001181584.1	MKKTTSTALLALTLGSVLAAASAPAMATGDNMEKCYGVSLKGKNDCKAGAGTTCAGTAKMDYQGNAWKLVPAGTCVKMKSPGSPTGHGQLEAFKNA	Y
WP_001578383.1	MKKTTSTALLALTLGSVLAAASAPAMATGDNMEKCYGVSLKGKNDCKAGAGTTCAGTAKMDYQGNAWKLVPAGTCVKMKSPGSPTGHGQLEAFKNA	Y
WP_001579652.1	MKKTTSTALLALTLGSVLAAASAPAMATGDNMEKCYGVSLKGKNDCKAGAGTTCAGTAKMDYQGNAWKLVPAGTCVKMKSPGSPTGHGQLEAFKNA	Y
WP_001181586.1	MKKTTSTALLALTLGSVLAAASAPAMATGDNMEKCYGVSLKGKNDCKAGAGTTCAGTAKMDYQGNAWKLVPAGTCVKMKSPGSPTGYGQLEAFKNA	Y
WP_001666190.1	MKKTTSTALLALTLGSVLAAASAPAMATGDNMEKCYGVSLKGKNDCKAGAGTTCAGTAKMDYQGNAWKLVPAGTCVKMKSPGSPTGYGQLEAFKNA	Y
WP_001656836.1	MKKTTSTALLALTLGSVLAAASAPAMATGDNMEKCYGVSLKGKNDCKAGAGTTCAGTAKMDYQGNAWKLVPAGTCVKMKSPGSPTGYGQLEAFKNA	Y
WP_003963411.1	MKKTTSTALLALTLGSVLAAASAPAMAAGDNMEKCYGVSLKGKNDCKAGAGTTCAGTAKMDYQGNAWKLVPAGTCVKMKSPGSPTGYGQLEAFKNA	Y
WP_004616307.1	MTRTTATAALAAVFALSAGVSIASADDMKAKGGKAEMEKCYGVAKAGQNDCKAGAGTSCAGTSKADYQGNAWKNVAKGTCVTIKTPNGMGSLTPKA	Y
WP_006298810.1	MNARNLATVAVSLSALVAGVALAQSSQMPEKKTTAVEKCYGVSKAGQNDCKAGAGTTCAGTAKMDYQGNAWKNVPAGTCTSIKTPKGMGSLTPTMS	Y
WP_012976464.1	MTAPKTLALLPIAGALAGALTLMAGPAAAQSNMEKCYGISKPGENGCAHAKGLHSCAGNTNLTYDGGDWKLVKAGTCTTEMGSLKPFEGANTKKKA	Y
WP_017761007.1	MTSTRPLASTAFLLAALAGGIAHAQDSKPADNMAKMEKCYGVALAGKNDCAAGPGTTCAGTSKVDYQANAWKNVPAGTCTSMKTPTGMGSLTPMKS	Y
WP_022702927.1	MTMHSKTFAIAGALAAVLAAQVGPAMAQEAKEKCFGVALAGKNDCAAGEGTTCAGTSKVDYQGNAWSLVPAGTCTTMELPEGRMGSLEKLDRDMAG	Y
WP_024253461.1	MKKTTSTALLALTLGSVLAAASAPAMATGDNMEKCYGVSLKGKNDCKAGAGTTCAGTAKMDYQGNAWKLVPAGTCVKMKSPGSPTGYGQLEAFKNA	Y
WP_026606442.1	MTDKTQHAAASLAGAFAAALSLMASSASAGPVAPQPSMDKCYGVALKGANDCAAGAGASCAGTSKADYERSRWKYVPKGTCESIVTPEGHGMNSPT	Y
WP_032239718.1	MKKTTSTALLALTLGSVLAAASAPAMATGDNMEKCYGVSLKGKNDCKAGAGTTCAGTAKMDYQGNAWKLVPAGTCVKMKSPGSPTGHGQLEAFKNA	Y
WP_032242277.1	MKKTTSTALLALTLGSVLAAASAPAMATGDNMEKCYGVSLKGKNDCKAGAGTTCAGTAKMDYQGNAWKLVPAGTCVKMKSPGSPTGHGQLEAFKNA	Y
WP_032205612.1	MKKTTSTALLALTLGSVLAAASAPAMATGDNMEKCYGVSLKGKNDCKAGAGTTCAGTAKMDYQGNAWKLVPAGTCVKMKSPGSPTGHGQLEAFKNA	Y
WP_036860305.1	MKNNAIIAAAIAATLSLSVTVPMTTHAAGKEKCYGVAEAGQNDCANLAGTHSCAAQSKVDNDPGEWKLVPAGTCIDLGGYSKEQAKALLSNSPSAF	Y
WP_049976279.1	MTATKTLALLPIAGALAGALALMAGPAAAQSNMEKCYGISKPGENGCAHAKGLHSCAGNSNLTYDGGDWKLVKAGGCAEEMGSLKPFDGANPKKKG	Y
WP_054538111.1	MSNHVKTLAVAGALAAALTAHISGPAQAQEMEKCFGVSLAGQNDCAAGPGTTCAGTASVDYQGNAWKLVPAGTCTTMELPDGRMGALEALDRDLPA	Y
WP_055805881.1	MTRTKIAAATLVALTAGAGMAHAQSTRNPEAKPAAMEKCYGIALAGKNDCAAGPGTTCAGTSVRDYQGNAWKHTPAGTCTSIRTPRGNGSLTPVSR	Y
WP_057818742.1	MSNTTKTLAIAGAVTAALASYTTTATAAEQEKCYGVSLAGENDCAAGAGTTCAGTSTVDYQGNAWTLVDAGTCETMDLPDDRMGSLEPLDRDLPES	Y
WP_058640535.1	MTSTRPLATTAFLLAALAGGIAHAQDSKPADSMARMEKCYGVALAGKNDCAAGPGTTCAGTSKVDYQANAWKNVPAGTCTSMKTPKGMGSLTPMKS	Y
WP_061092120.1	MKKTTSTALLALTLGSVLAAASAPAMATGDNMEKCYGVSLKGKNDCKAGAGTTCAGTAKMDYQGNAWKLVPAGTCVKMKSPGSPTGYGQLKAFKNA	Y
WP_064260709.1	MSNTTKTLAIAGAVTAALASYTTTATAAEQEKCYGVSLAGENDCAAGAGTTCAGTSTVDYQGNAWTLVDAGTCETMDLPDDRMGSLEPLDRDLPES	Y
WP_066550096.1	MTRTKIAAATLVALTAGTGMAHAQSTRNAETKPAAMEKCYGIALAGKNDCAAGPGTTCAGTSVRDYQGNAWKHTPAGTCTSIRTPRGNGSLTPVSR	Y
WP_066623390.1	MTRTKIAAATLVALTAGAGMAHAQSTRNAEAKPAAMEKCYGIALAGKNDCAAGPGTTCAGTSVRDYQGNAWKHTPAGTCTSIRTPRGNGSLTPVSR	Y
WP_068685364.1	MITRPLAITALALGALAAGSAMAQDTKPMADKMAAMEKCYGVSMAGKNDCAAGPGTTCAGTSKVDYQGNAWKNVPAGTCATIKTPKGTGSLTPIKS	Y
WP_074525889.1	MKKTTSTALLALTLGSVLAAASAPAMATGDNMEKCYGVSLKGKNDCKAGAGTTCAGTAKMDYQGNAWKLVPAGTCVKMKSPGSPTGYGQLEAFKNA	Y
WP_076997122.1	MITRPLAITALALGALAAGNALAQDTKPMADKMPAMEKCYGVSMAGKNDCAAGPGTTCAGTAKMDYQGNAWKNVPAGTCAAIKTPKGMGSLMPIKS	Y
WP_083715970.1	MNSTRPLASAAFLLAALAGGIAHAQDSKPADTMAKMEKCYGVAMAGKNDCAAGPGTTCAGTSKVDYQANAWKNVPAGTCTSMKTPKGMGSLTPMKS	Y
WP_085311265.1	MSNALKTLAVAGAVAASFTAHTVTQASAAGQEKCYGVSLAGKNDCAAGAGTTCAGSSTVDYQGNAWTLVDAGTCAEMELPDGRMGSLEALTRDLPA	Y
WP_085748680.1	MSNRTLAITTFALAALSAGAALAADKPMADDKAAKMEKCYGVSMAGKNDCAAGAGTSCAGTSKVDYQPNAWKNVPAGTCTSIKTPKGMGSLTPPKS	Y
WP_086086198.1	MSEKINSITSLAIAAALTSALATIATAPAQAAEKEKCFGVSLKGQNDCAAGPGTTCAGTSKIDYQGNAWKLVNKGTCVTTQTPFGPGSLIEIKRPA	Y
WP_086922052.1	MITRPLAITALALGALAAGSAMAQDSKPMADKMPAMEKCYGVSMAGKNDCAAGPGTTCAGTSKMDYQGNAWKNVPAGTCAAIKTPKGMGSLTPIKS	Y
WP_086933404.1	MKGFDKKLVLSTLSAAVVAAGSQVAFAVPDQPTEWEKCAGIAKAGKNDCGALDGKHQCATMAKQTNSDQEWVYVPKGTCEKITGGTVAKVVPAKKS	Y
WP_088386105.1	MKSTTLTAALATLAALSAGAAIAQSQPQDAKPAADKERCYGVAMAGKNDCAAGPGTTCAGTAKVDYQANSWKYVPAGTCTTIKTPKGMGSLTPMKG	Y
WP_088542710.1	MKKTTSTALLALTLGSVLAAASAPAMATGDNMEKCYGVSLKGKNDCKAGAGTTCAGTAKMDYQGNAWKLVPAGTCVKMKSPGSPTGYGQLEAFKNA	Y
WP_089416822.1	MQKSARIASALAAAVALGLVSTAQAQQHPASGGKEKCYGVAKAGANDCANLSGTHSCAGQAKTDNDAAEWKFVAKGTCKSMGGLTADEAKAKLKGM	Y
WP_090028152.1	MSTTLKTAALVGAVATAIAAHGTAASAMEKEKCYGVSLAGQNDCAAGPGTTCAGTSTVDYQGNAWTLVDAGTCAEIDLPGDRMGSLEPLDRDLPQT	Y
WP_091749437.1	MTRTKIAAATLVALTAGAGMAHAQSTRNAEAKPAAMEKCYGIALAGKNDCAAGPGTTCAGTSVRDYQGNAWKHTPAGTCTSIRTPRGNGSLTPVSR	Y
WP_093159068.1	MINRSFAIAALALGALAASSAMAQDKKPMDDSMAKVEKCYGVSMAGKNDCAAGPGTTCAGTSKMDYQGNAWRNVPAGTCTSIKTPKGMGSLMPMKA	Y
WP_097314874.1	MKKTTSTALLALTLGSVLAAASAPAMATGDNMEKCYGVSLKGKNDCKAGAGTTCAGTAKMDYQGNAWKLVPAGTCVKMKSPGSPTGHGQLEAFKNA	Y
WP_099557836.1	MKFDKKMSAGLILASAVASAVAAAAVTTTSASAAEMEKCYGVALKGQNDCKAGAGTTCAGTSTVDYQGNAWKLVPAGTCTTIKTPNGMGSLEAMES	Y
WP_099623868.1	MQTTRAALAAGLALAVAGAAFASAGVAQEKAAAKPAMEKCYGVALAGKNDCKAGAGTSCAGTSKVDYQGDAWKLVKVGECVKTKTPKGFGSLTPKA	Y
WP_106559559.1	MITRPLAITALALGALAAGSAMAQDTKPMADKMATMEKCYGVSMAGKNDCAAGPGTTCAGTSKVDYQGNAWKNVPAGTCAAIKTPKGMGSLTPIKS	Y
WP_109518524.1	MASTSSTLALALFGSLGTALALGAAPAAAQQAATEKCYGVALAGQNGCAAGPGTTCAGTSKVDYQGNAWKLVPAGTCTTMGTPHGPGSLTPIKRPA	Y
WP_109521198.1	MNNLKLAALAVAFSSFAAGAIAAETPTAAGSMDKAGAMEKCYGVAMAGHNDCKAGAGTTCAGTAKMDYQPNAWKNVPVGTCTTIKTPKGTGTLTPM	Y
WP_110921547.1	MKKTTSTALLALTLGSVLAAASAPALAAGDNMEKCYGVSLKGKNDCKAGAGTTCAGTAKMDYQGNAWKLVPAGSCVKMKSPTSPTGYGQLEAFKNA	Y
WP_111731795.1	MSNTLKIAALAGAVTAALAAHSTTATAAEQEKCYGVSLAGENDCKAGAGTTCAGTSTVDYQGNAWTLVEAGTCAEMELPGDRMGSLEPLDRDLPQM	Y
WP_114803782.1	MTSTRPLASTAFLLAALAGGIAHAQDSKPADNMAKMEKCYGVALAGKNDCAAGPGTTCAGTSKVDYQANAWKNVPAGTCTSMKTPKGMGSLTPMKS	Y
WP_115199488.1	MKKTTSTALLALTLGSVLAAASAPAMATGDNMEKCYGVSLKGKNDCKAGAGTTCAGTAKMDYQGNAWKLVPAGTCVKMKSPGSPTGHGQLEAFKNA	Y
WP_116131326.1	MSNHIKAFALVGSVAAAVSMASFASAEEMAKEKCFGVALAGQNDCAAGPGTTCAGTSKVDYQGNSWKLVDAGTCETMELPGGRMGALEALTRDLPA	Y
WP_119141186.1	MKTLALATAALALASLAGVAMAAGDSTAQPSNGAAMEKCYGVAMAGKNDCKAGAGTSCAGSAKKDYDAMHWKNVPAGTCTSIKTPHGMGSLTPMKS	Y
WP_123287592.1	MNTSAKILVGAGALLALGATTAMADSGRVSQEREMEKCYGVAKAGQNDCAAGPGTSCAGTSTRDYQGNAWKLVPKGTCTSIETPRGNGSLTPIADR	Y
WP_124013736.1	MNKQARVASSIAGILALGMSVTANAVPDQPKQWEKCAGIAKEGKNDCGSLDGKHGCSGQSTVTNSVQEWVYVPEGTCEKITGGIVAKIKPAKTEKS	Y
WP_126696616.1	MKKTTSTALLALTLGSVLAAASAPAMATGDNMEKCYGVSLKGKNDCKAGAGTTCAGTAKMDYQGNAWKLVPAGTCVKMKSPGSPTGHGQLEAFKNA	Y
WP_127073388.1	MNRKIASLALASSLAAAIGTVGVAVAQDANDMEKCYGVALAGENDCAAGPGTTCAGTSTVDYQGNAWSLVPAGTCEDIELPGDRMGSLAELDRDLP	Y
WP_127144051.1	MNRTIASLALASSLAAAMAGGGIATAQDTGDMEKCYGVALAGENDCAAGPGTTCAGTSTMDYQGNAWSLVPAGTCEDIALDGDRMGSLAELDRDLP	Y
WP_128472886.1	MKKTTSTALLALTLGSVLAAASAPAMATGDNMEKCYGVSLKGKNDCKAGAGTTCAGTAKMDYQGNAWKLVPAGTCVKMKSPGSPTGHGQLEAFKNA	Y
WP_135432119.1	MSYQAKSFAIAGALAAALSAQLAGPAQAQEMEKCFGVSLAGKNDCAAGPGTSCAGTSKVDYQGNAWTLVPTGTCTTMELPDGRMGALEALKRDLPA	Y
WP_138892832.1	MTSKTAALNLATALFGAVALAAIAAPSQAHAADLEKCYGISLAGQNSCANEAGTHSCAGQSKVDYDGGEWRAIGAGHCADLGGQLKPFQGVNPNKS	Y
WP_144810030.1	MSVKTTLSTSILVGAVSVALSSFAMAQDSDSGAEKERCYGVSLAGQNDCAAGPGTSCQGTSTEDYQGNAWTYVDAGTCESIELPNGQTGSLEPITS	Y
WP_149001409.1	MKKTTSTALLALTLGSVLAAASAPAMATGDNMEKCYGVSLKGKNDCKAGAGTTCAGTAKMDYQGNAWKLVPAGTCVKMKSPGSPTGYGQLEAFKNA	Y
WP_148814596.1	MTTRSIAATALALGALAAGAAMAADTKPMTGNMPKVEKCYGVSMAGKNDCAAGPGTTCAGTSKMDYQGNAWKNVPTGTCTSMKTPRGMGSLTPIKS	Y
WP_149788802.1	MSTTLKTAALVGAVASAIAAHGTAASAMEKEKCFGVSLAGQNDCAAGPGTTCAGTSTVDYQGNAWSLVDAGTCTGIDLPGDRMGSLEPLDRDLPQT	Y
WP_151032297.1	MKQQLIIASALAAVLAAGLSSPSFADNSGKEKCYGIAKAAQNDCANLSGSHSCAGMATTDNDPGEWMLVAKGTCESLGGLSKEQAEIKLKQQQSAK	Y
WP_153477379.1	MNRRSVNLALAGSLASALTLAASLPASAADTAGKEKCWGVALKGQNDCAAGAGTTCAGTSKVNYDGKHWKLVPAGTCTTMKTPYGPGSLTPIKRPT	Y
WP_153922507.1	MTRTKIAAATLVALTAGAGMAHAQSTRNAEIRPAAMEKCYGIALAGKNDCAAGPGTTCAGTSVRDYQGNAWKHTPAGTCTSIRTPRGNGSLTPVSR	Y
WP_162233927.1	MTRTKIAAATLVALTAGAGMAHAQSTRNAETKPAAMEKCYGIALAGKNDCAAGPGTTCAGTSVRDYQGNAWKHTPAGTCMSIRTPRGNGSLTPVSR	Y
WP_162575210.1	MITRPLAITALALGALAAGSAMAQDAKPMADKMATMEKCYGVSMAGKNDCAAGAGTTCAGTSKVDYQGNAWKNVPAGTCATIKTPKGMGSLEPIKS	Y
WP_162587193.1	MITRPLAITALALGALAAGSAMAQDTKPMADKMAAMEKCYGVSMAGKNDCAAGPGTTCAGTSKVDYQGNAWKNVPAGTCATIKTPKGMGSLTPIKS	Y
WP_166589627.1	MNNLKLAALAVAFSSFAAGAIAADTPTAAGSMDKAGAMEKCYGVAMAGHNDCKAGAGTTCAGTAKMDYQPNAWKNVPAGTCTSIKTPKGTGTLTPM	Y
WP_168076814.1	MTRTTATAALAAVFALSAGVSIASADDMKAKGGKAEMEKCYGVAKAGQNDCKAGAGTSCAGTSKADYQGNAWKNVAKGTCVTIKTPNGMGSLTPKA	Y
WP_174085226.1	MTRTKIAAATLVALTAGAGMAHAQSTRNAETRPAAMEKCYGIALAGKNDCAAGPGTTCAGTSVRNYQGNAWKHTPAGTCTSIRTPRGNGSLTPVSR	Y
WP_180555413.1	MKKTTSTALLALTLGSVLAAASAPAMATGDNMEKCYGVSLKGKNDCKAGAGTTCAGTAKMDYQGNAWKLVPAGTCVKMKSPGSPTGHGQLEAFKNA	Y
WP_181883632.1	MTVSVLKIAAAAAALSAAAAIAATPATAAAGAKEKCYGVALKAKNDCAAGPGTSCAGTSTVDYQGNAWKYVTKGSCVKMGGSLSAKTGNAKPVPQS	Y
WP_183212892.1	MNRTQVSIAGLTAVALFAGAGIASAQSRTQGDAPRVEKCYGISLAGKNDCAAGPGTTCAGTSVRDYQGNAWKNVAAGTCTTIRTPKGNGSLTPVTR	Y
WP_184010698.1	MSNTVVKGLAIASAVTTAIAMTATVASAQATEKCYGVSLAGENDCAAGPGTTCAGTSKVDYQGNAWTLVPAGTCLSMEIPGDRMGSLEALERDLPA	Y
WP_184279255.1	MTRTKIAAATLVALTAGAGMAQAQSARNAEAKPAAMEKCYGVALAGKNDCAAGPGTTCAGTSVRDYQGNAWKHTPAGTCTSIRTPRGNGSLTPVSR	Y
WP_184522916.1	MITRPLAITALALGALAASSAMAQDKKPMDDSMAKVEKCYGVSMAGKNDCAAGPGTTCAGTSKMDYQGNSWRNVPVGTCTSIKTPKGMGSLTPMKS	Y
WP_189355462.1	MNQQAMIAAVLAGLISAGAADAADAPAKAKSERCYGIAKAGQNDCASKDGSHGCAGQASKDNDPNEWKKVPAGTCEKLGGKTDPKDKGAKVMEMSK	Y
WP_189410383.1	MSQMKTLAVAGALAAAFSGTLVGTASAQEMEKCFGVALAGQNDCAAGEGTTCAGTSKVDYQGNAWKSVAKGTCTTMELPDGRMGSLEALDRDLPKA	Y
WP_197866178.1	MKTLALATAALATAALALASLAGAAVADDTTKAATMEKCYGVAMAGKNDCKAGAGTTCAGSAKKDYDGMHWKNVPTGTCTSIKTPNGMGSLTPVKS	Y
WP_200947083.1	MNRSIAITAFTLSALAAGAAMAQDSKPMADKMAASMEKCYGVSLAGKNDCKAGAGTTCAGTSKMDYQGNAWKNVPAGTCTTMKTPKGTGSLTEIKS	Y
WP_205678527.1	MTRTKIAAATLVALTAGAGMAHAQSTRNAEAKPAAMEKCYGIALAGKNDCAAGPGTTCAGTSVRDYQGNAWKHTPAGTCTSIRTPRGNGSLTPVSR	Y
WP_208668279.1	MNNLKLAALAVAFSSFAAGAIAAETPTAAGSMDKAGAMEKCYGVAMAGHNDCKAGAGTTCAGTAKMDYQPNAWKNVPAGTCTSIKTPKGTGTLTPM	Y
WP_212686644.1	MNQQAMIAAVLAGLITAGAAEAADAPAKSKSERCYGVAKAGQNDCASKDGSHGCAGQATKDNDPNEWKKVPAGTCEKLGGKTDPKDKGAKVMEMSK	Y
WP_216098576.1	MNHKQHLASAAIALVLASSVIAPVQAGGKEKCYGISAAGQNDCGNLAGTHSCAGQSTVDNDPGEWKLVAKGTCVDIGGMLKAEAKKRYADQQSKKS	Y
WP_216334342.1	MKKTTSTALLALTLGSVLAAASAPAMATGDNMEKCYGVSLKGKNDCKAGAGTTCAGTAKMDYQGNAWKLVPAGTCVKMKSPGSPTGYGQLEAFKNA	Y
WP_216649979.1	MKKTTSTALLALTLGSVLAAASAPAMATGDNMEKCYGVSLKGKNDCKAGAGTTCAGTAKMDYQGNAWKLVPAGTCVKMKSPGSPTGHGQLEAFKNA	Y
WP_219322715.1	MTTKTMITAATLASSLATALTLVALPAHAQDKTAAMEKCYGVALKGHNDCAAGPGTTCAGTSRVDYQGNEWKYVAKGTCKTIKTPNGMGSLKPLKM	Y
WP_234195076.1	MTSTRPLASAAFLLAALAGGIAHAQDSKPADTMAKMEKCYGVAMAGKNDCAAGPGTTCAGTSKVDYQANAWKNVPAGTCTSMKTPKGMGSLTPMKS	Y
WP_247292040.1	MNNLKLAALAVAFSSFAAGAIAAETPTAAGSMDKAGAMEKCYGVAMAGHNDCKAGAGTTCAGTAKMDYQPNAWKNVPAGTCTSIKTPKGTGTLTPM	Y
WP_251407589.1	MSKTLKTAALLGAVATAVAAHGTAASAAEKEKCYGVSLAGENDCAAGPGTTCAGTSTVDYQGNAWTMVDAGTCTEIDLPGERMGSLEPLERDVPKS	Y
WP_255554286.1	MNSITTLSAATALVALAGIAAAPADASIAGKEKCYGVAKAGKNDCAAGPGTSCAGTSKVDYQGNAWKYVEAGTCEEMGGSLKPREGNAKPVAKKKG	Y
WP_266198487.1	MKKTTSTALLALTLGSVLAAASAPAMATGDNMEKCYGVSLKGKNDCKAGAGTTCAGTAKMDYQGNAWKLVPAGTCVKMKSPGSPTGHGQLEAFKNA	Y
WP_271041701.1	MTRTKIAAATLVALTAGAGMAHAQSTRNAEAKPAAMEKCYGIALAGKNDCAAGPGTTCAGTSVRDYQGNAWKHTPAGTCTSIRTPRGNGSLTPVSR	Y
WP_271420005.1	MSKIVKTVAVAGAVAAALAAHTTTATAMEKEKCYGVSMAGKNDCAAGPGTTCAGTSTVDYQGNAWTLVDAGTCAEIELPDGRMGSLEALERDLPQG	Y
WP_271429225.1	MNTRNLALASLAMAAITSGAAMAQDTKPMMDKKPAMEKCYGVAMAGKNDCAAGPGTTCAGTSKTDYQGNAWKNVPAGTCATIKTPTGMGSLTPIKS	Y
WP_271434143.1	MSKTLKTAALVGAVAASFTAHGTAATAMEKEKCFGVSLAGQNDCAAGPGTTCAGSSTVDYQGNAWTLVDAGTCGDIELPDGRMGSLEALERDLPKS	Y
WP_273149749.1	MKNNAIIAAAIAATVSMSVSVPMNAYAASKEKCYGVAKAGQNDCANLAGTHSCAAQSKVDNDPGEWKLVPAGTCTDLGGFSKEDAKTLLSQMPAAL	Y
WP_277826706.1	MTIATKSFALLGAVTAAVTAAGVTEVQAQEQEKCYGISLAGENDCAAGPGTTCAGTSTVDYQGNAWTFVAAGTCVTMEKDGGRMGSLEPLDRDLPA	Y
WP_282606325.1	MSGKTRNYRYSMAVVAGAMVAGFAMASADDVQAGDKERCYGVAKAGQNDCAAGPGTTCAGTSTRDYQGNAWKLVPKGTCAEIETPAGKGSLRPVKR	Y
WP_283188599.1	MNNLKLAALAVAFSSFAAGAIAAETPTAAGSMDKAGAMEKCYGVAMAGHNDCKAGAGTTCAGTAKMDYQPNAWKNVPAGTCTSIKTPKGTGTLTPM	Y
WP_284876966.1	MTRTKIAAATLVALTAGAGMAHAQSTRNAEAKPAAMEKCYGIALAGKNDCAAGPGTTCAGTSVRDYQGNAWKHTPAGTCTSIRTPRGNGSLTPVSR	Y
WP_286692509.1	MNTSAKILVGAGALLALGATTAMADSGRVSQEREMEKCYGIAKAGQNDCAAGPGTSCAGTSTRDYQGNAWKLVPKGTCTSIETPRGNGSLTPIADR	Y
WP_287014366.1	MSNHVKTLAVAGALAAALTAHISGPAQAQEMEKCFGVSLAGQNDCAAGPGTTCAGTASVDYQGNAWKLVPAGTCTTMELPDGRMGALEALDRDLPA	Y
WP_290358837.1	MNAQQKKLIVSSAMASALALGLVGQATAADDKAAKEKCFGIVKAGQNDCASLSGSHSCAGQAKADAAPDEWKYVAKGMCKKEGGLSADEAKAKMKM	Y
WP_291483710.1	MTTIRTLSLGALALSALATSAAFAQSQPADAAKPAMEKCYGVSMAGKNDCAAGPGTTCAGTSKMDYQGNAWKFVPAGTCTTLKTPKGMGSLAPMKS	Y
WP_291622284.1	MSAKNTVASLVLAGAVSTALATLAAAGPLTKAEGEAAAAAKKEKCFGVALKGQNDCAAGPGTTCQGTSTVDFQGNAWKFVQGGTCTSIELPNGKKG	Y
WP_291845114.1	MNTKSRTTALALSALALSLSGAAAQASTTQTEPSMEQCYGIALAGENDCAAGPGTSCAGTATTDYQGNAWTYVPEGTCESIQTPYGHGSLTPVERP	Y
WP_291890788.1	MKSETKFAAVASTALALSLATAAANAEAASAAEEMEQCYGVSLAGENDCAAGPGTSCAGTSTVDYQGNAWTYVPEGTCESIETPYGNGSLEPVERP	Y
WP_294251858.1	MKSENSLAQAAIAGLLALGLSASSGAAFAAAEKEKCYGIAMAGKNDCGGKYSKHACAGTSTVDKDPNDWKYVDKGSCEKLGGNLKAAAELAQMKKG	Y
WP_294374335.1	MTSTRPLASTAFLLAALAGGIAHAQDSKPADSMAKMEKCYGVALAGKNDCAAGPGTTCAGTSKVDYQANAWKNVPAGTCTSMKTPKGMGSLTPMKS	Y
WP_295132840.1	MINRTTTATLAAAVAAAALMSSGANAQTANTDKEKCYGISMAGKNDCAATGNNSCAGQSKVDYDTKAWKSVAKGSCVTMEVTLKDGKKRKGTLTAM	Y
WP_295373698.1	MTSTRPLASAAFLLAALAGGIAHAQDSKPADTMAKMEKCYGVAMAGKNDCAAGPGTTCAGTSKVDYQANAWKNVPAGTCTSMKTPKGMGSLTPMKS	Y
WP_295524032.1	MTSTRPLASTAFLLAALAGGIAHAQDSKPADNMAKMEKCYGVALAGKNDCAAGPGTTCAGTSKVDYQANAWKNVPAGTCTSMKTPKGMGSLTPMKS	Y
WP_295542701.1	MTSTRPLTTTAFLLAALAGGIAHAQDSKPADNMARMEKCYGVALAGKNDCAAGPGTTCAGTSKVDYQANAWKNVPAGTCTSMKTPKGMGSLTPMKS	Y
WP_295550332.1	MNSTRPLASAAFLLAALAGGIAHAQDSKPADTMAKMEKCYGVAMAGKNDCAAGPGTTCAGTSKVDYQANAWKNVPAGTCTSMKTPKGMGSLTPMKS	Y
WP_295693339.1	MKAPTRTTALAASALALSLSGAAAQASMSTTTDEMEQCYGIALAGENDCAAGPGTSCAGTSTVDYQGNAWTYVPEGTCESIQTPYGTGSLMPVERP	Y
WP_296358670.1	MNRSIAITAFTLSALAAGAAMAQDTKPMGDKMMASMEKCYGVALAGKNDCKAGAGTTCAGTSKTDYQGNAWKNVPAGTCATMKTPKGTGSLTEMKS	Y
WP_296984159.1	MTSKHAMAAAALTMALTTITALPAHAAGKEKCYGIAAAGQNDCGNLAGTHSCAGQSKVDNDPGEWKLVAKGSCESMGGMLKADAKAKYQKSLSAVL	Y
WP_297348042.1	MKTNLAIAAALATIMTTGVIDTAEAADKEKCYGVSPAGQNDCANLAGTHSCAGQSSVDNDIGEWRLVPGGTCTELGGFAKNDAKKMMKDMQAKKNG	Y
WP_297616470.1	MTIHTRYLALFGAAAAALTAHGTTEAQAQATEKCYGVSLAGENDCAAGPGTTCAGSSSVDYQGNAWSLVPAGTCADIELPEGRMGSLEALDRDLPA	Y
WP_297731937.1	MKAPTRTTALAVSALALSLSGAAAQASISTTAEEMEQCYGIALAGENDCAAGPGTSCAGTSTVDYQGNAWTYVPEGTCESIQTPYGTGSLTPIERP	Y
WP_298308476.1	MINRTTTVALAAAVAAAALMSSGANAQTANADKERCYGISMAGKNDCAATGNNSCAGQSKADYDAKAWKYVAKGSCAKMEVTLKDGKKRMGTLAPM	Y
WP_298684115.1	MDRRTVSLAIAGSLLTALAMSSAPAAADDTKEKCFGIAMAGKNDCASAGNNSCAGQSKADFDKAAWKAVPKGTCETTMVKLPDGTERAGTLMPMGS	Y
WP_300289257.1	MTRTQMTVAGATALALVAGAGMAHAQSNGRAAAPAMEKCYGVALAGKNDCAAGPGTTCAGTSTRDYQGNAWKLVPTGTCVTIQTPKGAGSLAPVNR	Y
WP_300289259.1	MTRTQMTVAGATALALVAGAGMAHAQSNGRAAAPAMEKCYGVALAGKNDCAAGPGTTCAGTSTRDYQGNAWKLVPTGTCVTIQTPKGAGSLAPVNR	Y
WP_300586913.1	MSKTLKTVAIVGAVAASFAAYSTTATAQAKEKCFGVALAGENDCAAGPGTTCAGTSTVDYQGNAWKLVDAGTCVTMEKDGNRMGSLEALDRDLPQG	Y
WP_301063492.1	MKAPTRTTALAASALALSLSGAAAQASMSTTTDEMEQCYGIALAGENDCAAGPGTSCAGTSTVDYQGNAWTYVPEGTCESIQTPYGTGSLMPVERP	Y
WP_301096573.1	MSNTLKTLAVAGAVAASFTAQTATTASAMDKEKCYGVSMAGKNDCAAGAGTTCAGTSTVDYQGNAWTLVDAGTCETMDVPGDRMGSLKELKRDLPA	Y
WP_302098111.1	MNNLKLAALAVAFSSFAAGAIAAETPTAAGSMDKAGAMEKCYGVAMAGHNDCKAGAGTTCAGTAKMDYQPNAWKNVPAGTCTSIKTPKGTGTLTPM	Y
WP_304853877.1	MINRTTTVALAAAVAAAALMSSGANAQTANADKEKCYGVSMAGKNDCAATGSNSCAGTSKADYDAKAWKYVAKGSCAKMEVTLKDGKKRMGTLAPM	Y
WP_305560810.1	MNQRALIAAAAASLLSTLLVATPAVAQEKEKCYGIAKAGQNDCANLAGTHSCAGQSKVSDDAGEWKYVAKGTCAGMKGMTADQAKMKAKPMMDKKS	Y
WP_305634740.1	MNQRALIAAAAASLLSTMLVATPAVAQEKEKCYGIAKAGQNDCANLSGSHSCAGQSKVSDDANEWKYVAKGTCTDMKGMTAMQAKDKARMMMDKKS	Y
WP_305639563.1	MNRTRIAIGGATALALVAGAGLAHAQTNSQSQAPAMEKCYGVALAGKNDCAAGPGTTCAGTSRRDYQGNAWKLVPTGTCTAIQTPRGPGSLTPVTR	Y
WP_306003171.1	MTRTKIAAATLVALTAGAGMAHAQSTRNAETRPAAMEKCYGIALAGKNDCAAGPGTTCAGTSVRDYQGNAWKHTPAGTCTSIRTPRGNGSLTPVSR	Y
WP_307512250.1	MTRTKIAAATLVALTAGAGMAHAQSTRNAETRPAAMEKCYGIALAGKNDCAAGPGTTCAGTSVRDYQGNAWKHTPAGTCTSIRTPRGNGSLTPVSR	Y
WP_309899674.1	MITRPLAITALALGALAAGSAMAQDTKPMGDKMATMEKCYGVSMAGKNDCAAGPGTTCAGTSKVDYQGNSWKNVPAGTCTTIKTPKGMGSLTPIKS	Y
WP_309961769.1	MITRPLAITALALGALAAGSAMAQDTKPMADKMAAMEKCYGVSMAGKNDCAAGPGTTCAGTSKVDYQGNAWKNVPAGTCATIKTPKGMGSLTPIKS	Y
WP_310196259.1	MTTKLSASLALASAVAGAVTLLAAQPAKADDASREKCYGVSLAGKNDCAAGPGTTCAGTNKVDYNGAAWKLVPKGTCLTMSTPFGPGALAAINRPS	Y
WP_310797519.1	MQNTLKKAVVATGAMALALSMATATASASSSNVIEKGKGKKVKCYGVAAKGKNDCQTKNHSCAGEAKADNAADEWVYMPMNLCKKLAKSSVGKPRS	Y
WP_316407684.1	MTRTKIAAATLVALTAGAGMAHAQSTKNAETKPAAMEKCYGIALAGKNDCAAGPGTTCAGTSVRDYQGNAWKHTPAGTCTSIRTPRGNGSLTPVSR	Y
WP_317711054.1	MSNHVKTLALVGAVAAAVSGAVATTAHAADKEKCFGVSMAGKNDCAAGPGTTCAGTSTVDYQGNAWTLVDAGTCEKMELPDGRMGSLEALDRDLPA	Y
WP_317711054.1	MSINVKTLALAVAAAAAVSGSVATTAHAADKEKCFGVSMAGKNDCAAGPGTTCAGTSKVDYQGNAWTLVDAGTCETMELPDGRMGSLEALDRDLPA	Y
WP_320498705.1	MNRRTASLALAGSLLTALAIASAPSRADEAKEKCFGVALAGQNDCASAGGNSCAGQSKADYDKAAWKLVPKGSCETTMIKLPDGTERAGSLKPIES	Y
WP_320508360.1	MNKSAVAASILGAALSLSAAGLATSSSARADDQEKCFGVAKAGENACSGSSNAGMHSCAGHSTVDYSGKDWKLVPAGTCEKMGGKKEAFDGIGKPM	Y
WP_321381966.1	MNTSIKALALASSLASALAVVAAPAANAADMTAKEKCYGVAMKGQNDCAAGPGTTCAGTSKIDYQQNAWKLVPAGSCETMKTPNGHGTLMQGPAPA	Y
WP_323760928.1	MNAPTRTATLAVSALALSLSAAAAQASTLSADDEMEQCYGIALAGENDCAAGPGTTCAGTSTTDYQGNAWTYVPEGSCESIATPYGNGSLTPVERP	Y
WP_324382344.1	MTTITRTAPATQTVRAAVAGLLALGLAAGAMPAHAAKGDNEKCAGVVKAGKNDCATASSACAGTVSKDNQKDAWIYVPKGTCEKIAGGVVVADAKK	Y
WP_324382354.1	MTTITRTAPATQTVRAAVAGLLALGLAAGAMPAHAAKGDNEKCAGVVKAGKNDCATASSACAGTVSKDNQKDAWIYVPKGTCEKIAGGVVVADAKK	Y
WP_324480916.1	MTTITRTAPATQTVRAAVAGLLALGLAAGAMPAHAAKGDNEKCAGVVKAGKNDCATASSACAGTVSKDNQKDAWIYVPKGTCEKIAGGVVVADAKK	Y
WP_324883392.1	MNQRAMIAAAAASLLSTMLVATPAVAQDKEKCYGIAKAGQNDCANLSGSHSCAGQSKVNDDVTEWKYVAKGTCAGMKGLTADAAKAKAKTMTDKKS	Y
WP_327463385.1	MKTLALTAAGLSLAGIAAGAAVAQPVAQDRPNADKERCYGVSRAGQNDCAAGPGTSCAGTSTRDWQGNAWKYVTKGTCTQIQTPRGNGSLTVIAGR	Y
WP_327503856.1	MNRSTLTLALAASLTTALAGLAAPAHAQETEKCYGVALAGQNDCAAGPGTTCAGTSVIDYQGNAWKAVPAGTCTTMMLPGDRMGSLEALERDLPQT	Y
WP_329503054.1	MKKTTSTALLALTLGSVLAAVSAPAVAASDNMEKCYGVSLKGKNDCKAGAGTTCAGTAKMDYQGNAWKLVPAGSCVKMKSPTSPTGYGQLEAFKNA	Y
WP_335339599.1	MSTHFKTLAAAGAVAAALSAHALPAAADEAKEKCFGVSLAGQNDCAAGPGTTCAGTSKVDFQGNAWKLVATGTCATMDVGEGRMGSLDALERDIPA	Y
WP_335586284.1	MSTHFKTLAAAGAVAAALSAHALPAAADGAKEKCYGVSLAGANDCAAGPGTTCAGTSKVDFQGNAFKLVAAGTCATMDVGEGRMGSLEALERDIPA	Y
WP_336979004.1	MTRTKIAAATLVALTAGAGMAHAQSTRNAETRPAAMEKCYGIALAGKNDCAAGPGTTCAGTSVRDYQGNAWKHTPAGTCTSIRTPRGNGSLTPVSR	Y
WP_337357806.1	MTTRTLSLALAGSLATALSGLAAPAQAQENEKCYGIALKGQNDCAAGPGTTCSGTSKIDYQGNAWKAVPKGTCMSMKLPDGRVGSLEPLKRDLPKG	Y
WP_339745956.1	MKTYSKIATLAASAFALSLVAAAANANVATDDTAMEHCYGVALAGENDCAAGPGTTCAGTSTVDYQGNAWTSVPAGTCESIETPYGHGSLTAVERP	Y
WP_339870695.1	MTPTQMTIAGASALALVAGAGIAHANTSGQATAPAMEKCYGVALAGKNDCAAGPGTTCAGTSVRDYQGNAWKLVPAGTCTSIRTPAGNGSLTPVSR	Y
WP_339932007.1	MSPTQMTLAGASALALVAGAGIAHANTSGQSTAPAMEKCYGVALAGKNDCAAGPGTTCAGTSVRDYQGNAWKLVPAGTCASIRTPAGNGSLTPVSR	Y
WP_340331544.1	MINSKTTAAIVAGALAAAVGAGPAPVQAQEMEKCFGVSLKGQNDCAAGPGTTCAGTSTVDYQGNAWKLVPKGTCTTMAVPGERHGSLEPLDRDLPS	Y
WP_340355092.1	MITRPLAITALALGALAASSAMAQDKKPMEDSMAKVEKCYGVSMAGKNDCAAGPGTTCAGTSKVDYQGNSWKNVPAGTCTSIKTPKGMGSLTSMKS	Y
WP_341245956.1	MSTTVKSLAVAASIAAALTSHATVSEAAGAKEKCYGVSLAGKNDCAAGPGTTCAGTSTVDYQGNAWTLVAAGTCDTLEVDGDRMGSLEPLERDLPA	Y
WP_343730481.1	MNHRNATLAATLALSLTALAGSSHAAEPSKPAEQKKPTEKCFGVAKAGQNDCAAGAGTTCAGTAKTDYQGNAWVLVDKGTCTKIKTPKGYGSLTSR	Y
WP_345064437.1	MTTTTASLGALALAALASAAVFTPSAHAQDAAKPAMEKCYGVSLAGKNDCAAGPGTTCAGTSKVDYQGNAWKYVPAGTCASIKTPKGTGSLSPIKA	Y
WP_345538687.1	MITRPLAITALALGALAAGTAVAQDSKPMADKMPAMEKCYGVSMAGKNDCAAGPGTTCAGTSKVDYQGNAWKNVPAGTCTTIKTPKGMGSLSPIKS	Y
WP_345934156.1	MTTRATNTAIASAIAGAMSLAAIALSAPAVAADTEKCYGISKAGENDCANKAGTHSCAGMSKADYDGGDWKAVAKGTCQEMGGMLDAFEGMNPKKG	Y
WP_345938373.1	MTTRATNTAIASAIAGAMSLAAIALSAPAVAADTEKCYGISKAGENDCANKAGTHSCAGMSKADYDGGDWKAVAKGTCQEMGGMLDAFEGMNPKKG	Y
WP_347191267.1	MSNALKTLAVAGAVAASFTAHTVTQASAAGQEKCYGVSLAGKNDCAAGAGTTCAGSSTVDYQGNAWTLVDAGTCAEMELPDGRMGSLEALTRDLPA	Y
WP_348494606.1	MSNTLKTLAVAGAVAASLTAHTTTSAHAAGKDKCYGVSLAGKNDCAAGAGTTCAGTSTVDYQGNAWTLVDAGTCETMELPGGRMGSLKELSRDLPA	Y
WP_349103481.1	MKKTTSTALLALTLGSVLAAASAPAMATGDNMEKCYGVSLKGKNDCKAGAGTTCAGTAKMDYQGNAWKLVPAGTCVKMKSPGSPTGYGQLEAFKNA	Y
WP_350081064.1	MSNTTKTLAIAGAVTAALASYTTTATAAEQEKCYGVSLAGENDCAAGAGTTCAGTSTVDYQGNAWTLVDAGTCESMELPDDRMGSLEPLDRDLPES	Y
WP_350156227.1	MSTTAKTFAIAGAVTAALASYTTTATAAEQEKCYGVSLAGENDCAAGAGTTCAGTSTVDYQGNAWTLVDAGTCETMDLPDDRMGSLEPLDRDLPES	Y
WP_350332409.1	MNSKTLLSSIAITSFIASLSSSVVHADEGFKCYGVSAPGENDCGALDHNEHDCGAESDRDRHVGDWKVVVSEAECKKMGGLSEADARKKLGLPPAK	Y
WP_351077736.1	MNKQARVASSIAGILALGMSVTANAVPDQPKQWEKCAGIAKEGKNDCGSLDGKHGCSGQSTVTNSVQEWVYVPEGTCEKITGGIVAKIKPAKTEKS	Y
WP_354071936.1	MTRTKIAAATLVALTAGAGMAHAQSTRNAEAKPAAMEKCYGIALAGKNDCAAGPGTTCAGTSVRDYQGNAWKHTPAGTCTSIRTPRGNGSLTPVSR	Y
WP_354320886.1	MTSTRPLASTAFLLAALAGGIAHAQDSKPADSMAKMEKCYGVALAGKNDCAAGPGTTCAGTSKVDYQANAWKNVPAGTCTSMKTPKGMGSLTPMKS	Y
WP_366192305.1	MSNTVKHLAVAGAVAAAVATAATAPAHAQAQEKCYGVSLAGENDCAAGPGTTCAGTSTVDYQGNAWTLVAKGTCTEMDLPDGRMGSLDALDRDLPA	Y
WP_373474173.1	MSNMILKLAGAAAALSMAATMVAAPAQAAGEKEKCFGVALKGKNDCAAGPGTSCAGTSTVDYQGNAWKLVAKGSCVKMGGSLAARAGNAKPVPKKG	Y
WP_374522285.1	MTSTTLSLTLAALAALSTGAAIAQSNMPDAKPASAKERCYGVSMAGKNDCAAGPGTTCAGTSKVDYQGNAWKYVPTGTCTTIKTPNGMGSLQPIKS	Y
WP_008030046.1	MSDTIRTLAVATALAAAFAGHATIASADDAKEKCFGVALAGQNDCAAGPGTTCAGTSKVDYQGNSWKLVPAGTCVTMELPEGRMGSLEALTRDMAG	Y
WP_293839000.1	MSNSLKLSLAASAVLAMAAGAVAVPAVAADGAKERCYGVSLKGKNDCAAGPGTSCAGTSIVDYQGNAWKYVTKGSCVKMGGTLAAHKGNARPVAKKS	Y
WP_108851546.1	MSQSMKTLAVAGSLAAALAAHVATPAAAQDKEKCFGVSLAGQNDCAAGPGTTCAGTSSVDYQGNAWKLVPAGSCETMELPDGRMGSLEALDRDLPQG	Y
WP_207821695.1	MNTPAKLLIGAGALLALGANAAVAQTIPTAQQERGMEKCYGVAKAGQNDCAAGPGTTCAGTSTRDYQGNAWKLAPRGTCTSIKTPKGNGSLSPIPNR	Y
WP_011643968.1	MKPQIKIATFAASALAISLAAAAAHAATTTSSTASDEQCYGIALAGENDCAAGPGTSCAGTSTVDYQGNAWTYVPEGTCTSIETPYGPGSLTPIERP	Y
WP_014130685.1	MNRNIASVALAASLATALGTAGAAPAIAQDDMVKCYGVSLAGQNDCAAGPGTTCAGTSTVDYQGNAWTLVPSGTCENMELPGDRMGSLEALERDIPA	Y
WP_015673908.1	MNKPTTTALLALALGSVLATASTAAVAAEGSNMEKCYGVSLKGKNDCKAGAGTTCAGTAKTDYQGNAWKLVPTGSCVKMKSPTSSTGFGQLEAFKEM	Y
WP_020176435.1	MTVKTNVAGISLAGSLATALALLASPASAGPAPGQPTMDKCYGVSLKSQNDCAAGAGTSCAGTSKVDYDPAAWKYVAKGTCETISTPKGMGSLKAKS	Y
WP_021323223.1	MTKQTTKALLALALGSALITASSSAMADSGSKTEKCYGVSLKGKNDCKAGAGTTCAGTSKMDYQGNAWKMVPAGSCVKMKSPTSPTGFGQLDAFKVK	Y
WP_023045986.1	MTKQTTKALLALALGSALITASSSAMADSGSKTEKCYGVSLKGKNDCKAGAGTTCAGTSKMDYQGNAWKMVPAGSCVKMKSPTSPTGFGQLDAFKVK	Y
WP_036779469.1	MTKQTTKALLALALGSALITVGTSAMADSGSKMEKCYGVSLKGKNDCKAGAGTTCAGTSKKDYQGNAWKMVPAGSCVKMKSPTSPTGFGQLDAFKEV	Y
WP_036841281.1	MTKQTTKALLALALGSALITASSSAMADSGSKTEKCYGVSLKGKNDCKAGAGTTCAGTSKTDYQGNAWKMVPAGSCVKIKSPTSSTGFGQLDAFKVK	Y
WP_036846515.1	MTKQTTKALLALALGSVFIAGSTSAMADSGSKMEKCYGVSLKGKNDCKAGAGTTCAGTSKIDYQGNAWKMVPAGSCVKMKSPTSPTGFGQLNAFKEV	Y
WP_038130450.1	MTIHKQSLMIAAALSTGLAAQFATPAAAAGQEQCFGVALAGQNDCAAGPGTTCAGTSKVDYQGNSFKLVPAGTCTTIELPGDRVGSLSALDRDLPKS	Y
WP_046396770.1	MTKQTTKALLALALGSALITVGTSAMADSGSKMEKCYGVSLKGKNDCKAGAGTTCAGTSKKDYQGNAWKMVPAGSCVKMKSPTSPTGFGQLDAFKEV	Y
WP_046828561.1	MTKSAFTAATLAGSLATALTLIASQATAQPAPAQANAEKCYGVSLAGKNDCAAGPGTTCAGTSKADYQGNAWKYVPKGTCVSMKTPKGTGSLSVIKS	Y
WP_046974603.1	MTKQTTKALLALALGSALITVGTSAMADSGSKMEKCYGVSLKGKNDCKAGAGTTCAGTSKKDYQGNAWKMVPAGSCVKMKSPTSPTGFGQLDAFKEV	Y
WP_049583835.1	MTKQTTKALLALALGSVFIAGSTSAMADAGSKTEKCYGVSLKGKNDCKAGAGTTCAGTSKKDYQGNAWKMVPAGSCVKMKSPTSPTGFGQLDAFKEV	Y
WP_054305831.1	MNKPTTTALLALALGSVLATASTVAVAAEGSNMEKCYGVSLKGKNDCKAGAGTTCAGTAKTDYQGNAWKLVPTGSCVKMKSPTSSTGFGQLEAFKEM	Y
WP_058480293.1	MTIGHKLVKTARNTFITLTIAGISNTTLIESALAAEQTEKCYGIVKAGMNDCATATASCASSATQDNQGDAFIFLPKGTCAKITGGSLEPTTLKKKD	Y
WP_061322305.1	MNKPTTTALLALALGSVLATASTAAMAAEGSNMEKCYGVSLKGKNDCKAGAGTTCAGTAKTDYQGNAWKLVPTGSCVKMKSPTSSTGFGQLEAFKEM	Y
WP_065390192.1	MTKQTTKALLALALGSVFITGSTLAMADSGSKMEKCYGVSLKGKNDCKAGAGTTCAGTSKKDYQGNAWKMVPAGSCVKMKSPTSPTGFGQLDAFKEV	Y
WP_068111820.1	MKPTNKTILATAVAAALVSVGATGMASAQDGKEKCFGVSMAGQNDCAAGPGTTCAGTSTVDYQGNAWKLVDAGTCESMELPDGRMGSLEALDRDLPA	Y
WP_072394627.1	MNIKSVNLAMAIAMASSLVAAAHPAKAEEAGKEKCFGIALAGKNDCAATGNNSCAGTSKRDYDKGAWKYVPAGTCVSTEVTLKDGTKRMGSLEPIKG	Y
WP_083204490.1	MSDRKLHTKSLALAGSIAMALSFAAVPGAVHADEMEKCYGVALAGENDCAAGPGTTCAGTSTVDYQGNAWSLVPAGTCEDIDTPHGPGSLEEIERPA	Y
WP_088374811.1	MTKQTTKALLALALGSVFIAGSTSAMADAGSKTEKCYGVSLKGKNDCKAGAGTTCAGTSKKDYQGNAWKMVPAGSCVKMKSPTSPTGFGQLDAFKEV	Y
WP_089232417.1	MKSTNKTVLVSAMTAALVSISAGHATAQEAGKEKCFGVSLAGQNDCAAGPGTTCAGTSTVDYQGNAWTLVDAGTCESMELPDGRMGSLEALDRDLPA	Y
WP_090732383.1	MSNTEEGMIMNAKLATAIAAAITMSGTVAANAKTEMEKCYGVSLAGQNDCAAGPGTTCAGTSTTDYQGNAWKLVPAGTCADIETPAGHNGSLEPIES	Y
WP_095595547.1	MSNTVKTLAVAGAVAAAFTAHATTAVAMEEKNEKCFGVSLAGENDCAAGPGTTCAGSSTVDYQGNAWTLVPAGTCETMELPDGRMGSLEALDRDLPA	Y
WP_104004493.1	MSIKTTTATTLALALGTAVSLTSLPATAADMEKCFGVSLKGQNDCKAGPGTTCAGTAKKDHQGNAFKMVPAGTCTEMESTTSPTGMGQLEAFEEKMS	Y
WP_105232547.1	MKKPTTTALLALALGSVLTTASTAAMAAEGSNMEKCYGVSLKGKNDCKAGAGTTCAGTAKTDYQGNAWKLVPTGSCVKMKSPTSSTGFGQLDAFKEM	Y
WP_105396009.1	MTKQTTKALLALALGSALITVGTSAMADSGSKMEKCYGVSLKGKNDCKAGAGTTCAGTSKKDYQGNAWKMVPAGSCVKMKSPTSPTGFGQLDAFKEV	Y
WP_106203879.1	MSNHMKTLAIVGAVAAAVSATAATQAVAQDGKEKCYGVSMAGKNDCAAGPGTTCAGTSTVDYQGNAWTLVDAGTCTSMELPDGRMGSLEPLDRDLPA	Y
WP_106203879.1	MTKHVKTLAIVGAVAAAISATATTEAAAQDGKEKCYGVSMAGKNDCAAGPGTTCAGTSTVDYQGNAWTLVDAGTCTSMELPDGRMGSLEPLDRDLPA	Y
WP_108856703.1	MSKKTVAILGAVTAAVAANAAPAFAEDNEKCFGVSLAGQNDCAAGPGTTCAGSSTVDYQGNAWKLVPAGTCETMEITDADGKKHMGSLAATEMNLPG	Y
WP_112895866.1	MTKQTAKALLALALGSALITVGTSAMADSGSKMEKCYGVSLKGKNDCKAGAGTTCAGTSKKDYQGNAWKMVPAGSCVKMKSPTSPTGFGQLDAFKEV	Y
WP_112878421.1	MTKQTTKALLALALGSALITVGTSAMADSGSKMEKCYGVSLKGKNDCKAGAGTTCAGTSKKDYQGNAWKMVPAGSCVKMKSPTSPTGFGQLGAFKEA	Y
WP_113042731.1	MTKQTTKALLALALGSALITVGTSAMADSGSKMEKCYGVSLKGKNDCKAGAGTTCAGTSKKDYQGNAWKMVPAGSCVKMKSPTSPTGFGQLDAFKEA	Y
WP_113026005.1	MTKQTTKALLALALGSVFITASTSAMADSGSKMEKCYGVSLKGKNDCKAGAGTTCAGTSKKDYQGNAWKMVPAGSCVKMKSPTSPTGFGQLDAFKEV	Y
WP_114347994.1	MSTFDKSLKLTAALTTALSLAAAAHADDMKKPGDVAMEKCYGVAMAGKNDCAAGPGTTCAGTSTMDYQGDAWKYVPAGTCTTIKTPKGMGSLEPVKM	Y
WP_118987359.1	MTKQTTKALLALALGSVLITGSTSAMADSGSKMEKCYGVSLKGKNDCKAGAGTTCAGTSKKDYQGNAWKMVPAGSCVKMKSPTSPTGFGQLNAFKEV	Y
WP_127903768.1	MTIHTRSLMIAGALAAGLATQFATPANAAAQQKCFGVALAGHNDCAAGAGTTCAGTSKIDYQGNEFKLVPAGTCTTMKLPGGRMGSLTALTRDLPKA	Y
WP_132348297.1	MTKQTTKALLALALGSVFIAGSTSAMADAGSKTEKCYGVSLKGKNDCKAGAGTTCAGTSKKDYQGNAWKMVPAGSCVKMKSPTSPTGFGQLDAFKEV	Y
WP_132353516.1	MTKQTTKALLALALGSVLITGSTSAMADSGSKMEKCYGVSLKGKNDCKAGAGTTCAGTSKKDYQGNAWKMVPAGSCVKMKSPTSPTGFGQLDAFKEV	Y
WP_136393007.1	MSQHVKTLAVAGALAAALSATVTPATAQDANEKCFGVSLAGQNDCAAGPGTSCAGTSTVDYQGNAWKLVPTGTCATMELPDGRMGSLEALDRDLPQG	Y
WP_138678780.1	MNHSEQIIRSAIAGLLALGFSAASSQAIAAAGDNEKCAGIVKAGKNDCGTSKSSCAGTAKVDRDPEAWVFVPKGTCDKIAGGTVTSSAHAKPGGAGK	Y
WP_139654524.1	MTKQTTKALLALALGSVFIAGSTSAMADSGSKMEKCYGVSLKGKNDCKAGAGTTCAGTSKKDYQGNAWKMVPAGSCVKMKSPTSPTGFGQLDAFKEV	Y
WP_157288632.1	MNRRTSLALAASLLTAVSGLSVQGAVAQDATEKCYGVALAGQNDCAAGPGTTCAGTSVIDYQGNAWKAVPAGTCLTISLEGGRTGSLEALDRDLPQA	Y
WP_160029877.1	MKKPTTTALLALALGSMLTTAGTAAMAAEGSNMEKCYGVSLKGKNDCKAGAGTTCAGTAKTDYQGNAWKLVPTGSCVKMKSPTSSTGFGQLDSFKEM	Y
WP_164516502.1	MNATFKSLSVVAALAGAVGMAATLGPVEAVAADKVKCYGIAKAGQNDCANKAGTHSCAGQSTVDYSGGEWKLATKAECEEKGGQEQAFDGVNEKMKG	Y
WP_165577346.1	MTKQTTKALLALALGSVFITASTSAMADSGSKMEKCYGVSLKGKNDCKAGAGTTCAGTSKKDYQGNAWKMVPAGSCVKMKSPTSPTGFGQLDAFKEV	Y
WP_166288783.1	MTKQTTKALLALALGSVFIAGSTSAMADSGSKMEKCYGVSLKGKNDCKAGAGTTCAGTSKIDYQGNAWKMVPTGSCVKMKSPTSPTGFGQLNAFKEV	Y
WP_166308142.1	MTKQTTKALLALALGSVFITGSTSAMADSGSKMEKCYGVSLKGKNDCKAGAGTTCAGTSKTDYQGNAWKMVPAGSCVKMKSPTSPTGFGQLDAFKKV	Y
WP_170956016.1	MSKKSFSAAVIAGAVATVVSAGALTTVSTTGAQAAEMEKCYGVALKGENDCAAGPGTTCKGTSTVDYQGNAWKLVKKGTCATMKTPNGMGSLEPIKS	Y
WP_187044057.1	MKKPTTTALLALALGSVLTTASTAAMATEGSNMEKCYGVSLKGKNDCKAGAGTTCAGTAKTDYQGNAWKLVPTGSCVKMKSPTSSTGFGQLDAFKEM	Y
WP_189423991.1	MNRPLNSLALAASLSAALGAASAAPAVAQDDMVKCYGVSLAGENDCAAGPGTTCAGTSTVDYQGNAWTLVPSGTCETMDLPGDRMGSLEALDRDLPA	Y
WP_191977805.1	MNKPTTTALLALALGSVLATASTAAVAAEGSNMEKCYGVSLKGKNDCKAGAGTTCAGTAKTDYQGNAWKLVPTGSCVKMKSPTSSTGFGQLEAFKEM	Y
WP_193337217.1	MKPSNSLVLAASLLAALSAVSVQTATAQDATEKCYGVALAGQNDCAAGPGTTCAGTSVIDYQGNAWKAVPAGTCLTMSFEGDRMGSLEELDRDLPKA	Y
WP_203066909.1	MKKPTTTALLALALGSVLTTASTAAMATEGSNMEKCYGVSLKGKNDCKAGAGTTCAGTAKTDYQGNAWKLVPTGSCVKMKSPTSSTGFGQLDAFKEM	Y
WP_212524032.1	MSHAMKTLAVAGAVAAALSAHGAQAQDSAAQEKCYGVAMAGQNDCAAGPGTTCAGTAKVDYQGNSFKLVEKGTCTTIELPGGRMGSLEPLDRDLPAS	Y
WP_212603131.1	MNKPTTTALLALALGSVLATASTAAVAAEGSNMEKCYGVSLKGKNDCKAGAGTTCAGTAKTDYQGNAWKLVPTGSCVKMKSPTSSTGFGQLEAFKEM	Y
WP_214040558.1	MTKQTTKALLALALGSALITVGTSAMADSGSKMEKCYGVSLKGKNDCKAGAGTTCAGTSKKDYQGNAWKMVPAGSCVKMKSPTSPTGFGQLDAFKEV	Y
WP_214052052.1	MTKQTTKALLALALGSVFIAGSTSAMADSGSKTEKCYGVSLKGKNDCKAGAGTTCAGTSKKDYQGNAWKMVPAGSCVKMKSPTSPTGFGQLDAFKEV	Y
WP_214090072.1	MTKQTTKALLALALGSALITVGTSAMADSGSKMEKCYGVSLKGKNDCKAGAGTTCAGTSKKDYQGNAWKMVPAGSCVKMKSPTSPTGFGQLDAFKEV	Y
WP_225815770.1	MTKQTTKALLALALGSVFITGSTSAMADSSSKMEKCYGVSLKGKNDCKAGAGTTCAGTSKKDYQGNAWKMVPAGSCVKMKSPTSPTGFGQLDAFKEV	Y
WP_228998198.1	MTKQTTKALLALALGSALITVGTSAMADSGSKMEKCYGVSLKGKNDCKAGAGTTCAGTSKKDYQGNAWKMVPAGSCVKMKSPTSPTGFGQLDAFKEV	Y
WP_229150960.1	MDRRSLNIALAGSLAAALAGTAIPAQAADSKTVKCYGVALAGQNDCAAGPGTTCAGTSSVDYQGNSWKAVPAGTCETMELPDGRMGSLAPLERDLPS	Y
WP_235081723.1	MNKPTTTALLALALGSVLATASTAAVAAEGSNMEKCYGVSLKGKNDCKAGAGTTCAGTAKTDYQGNAWKLVPTGSCVKMKSPTSSTGFGQLEAFKEM	Y
WP_261495153.1	MSHSMKTLAIASSLAAALTAHFAAPAAAQENEKCFGVSLAGQNDCAAGPGTTCAGTSKVDYQGNAWKMVPAGTCTTMELPDGRMGSLEALDRDLPQG	Y
WP_262981381.1	MTKQTTKALLALALGSALITVGTSAMADSGSKMEKCYGVSLKGKNDCKAGAGTTCAGTSKKDYQGNAWKMVPAGSCVKMKSPTSPTGFGQLDAFKEA	Y
WP_263721979.1	MSHSMKTLAVASSFAAALAAQFATPAAAEEMEKCFGVALAGQNDCAAGPGTTCAGTAKVDYQGNSWKLVPAGTCATMELPDGRMGSLEALDRDLPQG	Y
WP_263952648.1	MSNTVKNLAVAGAVAAALAAHTTGPAAADGEKEKCFGVSLAGENDCAAGPGTTCAGTSTVDYQGNAWKLVAAGTCTTMEVEGGRMGSLEALDRDLPA	Y
WP_264224136.1	MNLNIASVALAASLATALGTAGAAPAIAQDDMVKCYGVSLAGQNDCAAGPGTTCAGTSTVDYQGNAWTLVPSGTCESMELPGDRMGSLEPLERDVPA	Y
WP_265377815.1	MTKQTTKALLALALGSVFIAGSTSAMADAGSKTEKCYGVSLKGKNDCKAGAGTTCAGTSKKDYQGNAWKMVPAGSCVKMKSPTSPTGFGQLDAFKEV	Y
WP_265513090.1	MTKQTTKALLALALGSVFIAGSTSAMADAGSKTEKCYGVSLKGKNDCKAGAGTTCAGTSKKDYQGNAWKMVPAGSCVKMKSPTSPTGFGQLDAFKEV	Y
WP_269874772.1	MNKPTTTALLALALGSVLATASTAAMAAEGSNMEKCYGVSLKGKNDCKAGAGTTCAGTAKTDYQGNAWKLVPTGSCVKMKSPTSSTGFGQLEAFKEM	Y
WP_271866168.1	MTKQTTKTLLALALGSALITVGTSAMADSGSKMEKCYGVSLKGKNDCKAGAGTTCAGTSKKDYQGNAWKMVPAGSCVKMKSPTSPTGFGQLDAFKEA	Y
WP_272600987.1	MNKPTTTALLALALGSVLATASTAAVAAEGSNMEKCYGVSLKGKNDCKAGAGTTCAGTAKTDYQGNAWKLVPTGSCVKMKSPTSSTGFGQLEAFKEM	Y
WP_273704771.1	MNHSEQIIRSAIAGLLALGVSAASSQAIAAAGDNEKCAGIVKAGKNDCGTSKSSCAGTAKVDRDPEAWVFVPKGTCDKIAGGTVTSSAHAKPGGAGK	Y
WP_273909807.1	MNNKTLTTATLVLALGSAIGLAAMPAHAADDMEKCFGVAMKGKNDCAAGAGTTCAGTAKMNDQANAWKLVPKGTCEKTASSTSPTGFGQMAAFTPKS	Y
WP_274655350.1	MSNTVKNLAVAGAVAAALAAHTTGPAAADGEKEKCFGVSLAGENDCAAGPGTTCAGTSTVDYQGNAWKLVAAGTCTTMEVEGGRMGSLEALDRDLPA	Y
WP_275089396.1	MKQKDILVASAITAFLTLITANPVLASQQSSPQETEKCYGVVKAGMNDCATATSSCASSSTKDNQADAYIFLPKGVCNRLVGGSLTAENKQSSSEQQ	Y
WP_279019468.1	MNKPTTTALLALALGSVLATASTAAVAAEGSNMEKCYGVSLKGKNDCKAGAGTTCAGTAKTDYQGNAWKLVPTGSCVKMKSPTSSTGFGQLEAFKEM	Y
WP_283739928.1	MIKSATALALASAVTAMLAAAASSSGAAEGKEKCYGVALKGQNDCAAGPGTTCAGTARIDYQGNAWKYVAKGTCVTMELPGGRKGALEALKRDLPKV	Y
WP_287708716.1	MNHSEQIIRSAIAGLLALGVSAASSQAIAAAGDNEKCAGIVKAGKNDCGTSKSSCAGTAKVDRDPEAWVFVPKGTCDKIAGGTVTSSAHAKPGGAGK	Y
WP_291364403.1	MNRRTSLALAASLLTAVAGLSVQGAVAQDATEKCYGVALAGQNDCAAGPGTTCAGTSVIDYQGNAWKAVPAGTCLTMSFEGDRMGSLEALDRDLPQA	Y
WP_291767624.1	MKPQIKIATFAASALAISLAAAAAHAATTTSSTASDEQCYGIALAGENDCAAGPGTSCAGTSTVDYQGNAWTYVPEGTCTSIETPYGPGSLTPIERP	Y
WP_373502327.1	MTTTTRRNTLLAIAGALTAAVATTALQVPAQAADMEKCYGVSLKGQNDCKAGEGTSCAGSSTIDYQGNAWKLVPKGTCVSMETPLGPGSLEPIERPA	Y
WP_374632395.1	MTKFDKTLSLTAALTTALALAAAAHADDMKKKPAEAMEKCFGVAMAGKNDCAAGPGTTCAGTSTMDYQANAWKYVPAGTCATIKTPKGMGSLEPMKS	Y
WP_243068220.1	MSKTSLSRDLALAASLLSALAAVPAHAASKQEKCFGVALKGTNDCAAGPGTTCAGTSAIDYQGNSWKFVPKGTCAGIKLPGGRTGALAPLDRDRPKV	Y
WP_298354351.1	MSKSSFSRPLALAASLASALAAVPAHAGSKQEKCFGVALKGTNDCAAGAGTTCAGTSALDYQGNEWKFVPAGTCAAMKLPGGRTGSLTALDRDRPKS	Y
WP_006020074.1	MTQKSTMITSLAIAGALTSALAMVSATAQAQQPTKEKCFGVALKGQNDCAAGAGTTCAATSKIDYQGNSWKLVDKGTCVKTTTPFGMGSLSPIKRPV	Y
WP_058457291.1	MTNALKLSLAASAVLAMAAGTMAAPAAAADGAKEKCYGVSLKGKNDCAAGPGTSCAGTSTVDYQGNAWKNVPKGTCVKMGGTLAAHKGHAKPVPKKS	Y
WP_063302806.1	MSKKTLSAAVLATAVTAAVAGANITVAEAASKEKCYGVSLAGENDCKAGAGTTCAGTSTVDYQGNAWTLVPTGTCESIEVPGDRKGSLTELSRDLPH	Y
WP_089133532.1	MSTLVKTTAAAAALAAAATLSLSATAAQAAGAKEKCYGVALAGKNDCAAGPGTSCAGTSTADYQGDAWKYVAKGSCVKMGGTLAAHKGNAKPVPKKG	Y
WP_093380398.1	MNTRPFAITALSLSALVAGAAFAQDNAKPAMQDKTAMEKCYGVSMAGKNDCAAGPGTTCAGTSKMDYQGNSWKNVPAGTCASIKTPKGMGSLTPIKS	Y
WP_100092961.1	MSTLVKTTTAAAALAAAATLSLSATAAQAAGAKEKCYGIALAGKNDCAAGPGTTCAGTSTADYQGNAWKYVAKGSCVKMGGTLTAHKGNAKPVPKKG	Y
WP_120218295.1	MSNSLKLSLAASAVLAMAAGTLATPAAAADGAKEKCYGVALKGKNDCAAGPGTSCAGTSTVDYQGNAWKYVAKGSCEKMGGTLAAHKGNAKPVAKKS	Y
WP_135503688.1	MSNLVKTAAIASAVTAALAAHTTTAAQAAEKEKCYGISLAGENDCAAGAGTTCAGTSTVDYQGNAWTLVDKGTCTEIDLPGDRTGSLEPLDRDLPQA	Y
WP_136861455.1	MDKGSGLKAAVTGVLSVGVLALSSQAHAVPDQPKAWEKCAGVAKKGMNDCGALDGSHGCAGQAKMDNDPNEWVYVPQGTCKKLGGKVAKVKPAKGAA	Y
WP_137752121.1	MSNSLKLSLAASAVLAMAAGAVTMPAAAADGAKEKCYGVSLKGKNDCAAGPGTSCAGTSTVDYQGNAWKHVAKGSCVKMGGTLAAHKGNAKPVAKKG	Y
WP_137871352.1	MSNSLKLSLAASAVLAMAAGTLATPAAAADGAKEKCYGVALKGKNDCAAGPGTSCAGTSTVDYQGNAWKYVAKGSCEKMGGTLAAHKGNAKPVAKKS	Y
WP_159460176.1	MRKLSLTALGVSAALATAIAGAAALSTPASAADQVKCYGVSKAGENDCANQAAGHSCAGHSKVDYSGMDFKALEKAKCMEMGGKEMPFEGVNKNVKM	Y
WP_159646832.1	MSALTKTTAAAATLAAVASLTLSATAAQAAGAKEKCYGVALAGKNDCAAGPGTTCAGTSTADYQGNAWKYVSKGSCVKMGGTLTAHKGNAKPVPKRG	Y
WP_176280257.1	MSVLMKTTAAAASLAAAATLSLSATAAEAAGAKEKCYGVALAGKNDCAAGPGTSCAGTSTVNYQGNAWNYVAKGACVKMGGTLTAHEGNAKPVPKKG	Y
WP_182118018.1	MSTRTLSLGALALAALTSGAAMAQTNAAPMDGAKPAMEKCYGVSMAGKNDCAAGPGTTCAGTSKMDYQGNAWKYVPAGTCATIKTPKGMGSLTPAKA	Y
WP_192646676.1	MTNTLKLSLAASAILAIAAGTAVSGAAAAEGKTEKCYGISLKGKNDCAAGPGTSCAGTSTVDYQGNAWKHVKAGTCVKMGGTLTAHAGNAKPAPRKG	Y
WP_192646679.1	MTNTLKLSLAASAILAIAAGTAVSGAAAAEGKTEKCYGISLKGKNDCAAGPGTSCAGTSTVDYQGNAWKHVKAGTCVKMGGTLTAHAGNAKPAPRKG	Y
WP_204731801.1	MKTSQLTLTLAALAALTTGAALAQSNMPDTKAAAGAKERCYGVSMAGKNDCAAGPGTTCAGTSKMDYQGNAWKYVPAGTCVSIKTPTGMGSLQPVKG	Y
WP_206559304.1	MKNRVVTAAALAAVVAGALSVAQPTFAGDKEKCYGIAKAGQNDCANLAGTHSCAAQSTVDFDIGEYKVVEAGTCEALGGYSKGEAQKMYDEQQVNKR	Y
WP_209816303.1	MTTRTLSLGALALVALTSGAAMAQNSPAPMDGAKPAMEKCYGVSMAGKNDCAAGPGTTCAGTSKMDYQGNAWKFVPAGTCTTIKTPKGMGMLTPMKS	Y
WP_215353458.1	MTNALKLSLAASAVLAMAAGTMAAPAAAADGAKEKCYGVALKGKNDCAAGPGTSCAGTSTVDYQGNAWKNVAKGTCVKMGGTLTAHKGNAKPVPKKS	Y
WP_245110328.1	MSKSAAFGAAAALLTLAAAPAMADHHDKPSGAKEKCYGVALAGKNDCAAGPGTSCAGTSKVDYQGNAWKYVAKGECVKMGGSLKPKAGNEKPVPQQG	Y
WP_254912851.1	MKTPNGIAAAASLAAAALLAASPASAAGEQAAAKEKCYGVALKAKNDCAAGPGTSCAGTSTVDYQGNAWKFVPAGTCVKQGGSLTARAGHAKPVPRA	Y
WP_265404078.1	MSTTHQQLLRSALASVMALGLASAASTVSAADGQGKEKCYGIAKAGQNDCANLAGTHSCAGQAKADMEPGEWKYVAKGTCEKMGGQSAEAAKVKAKK	Y
WP_265530152.1	MKNLAAISAASALLGLAAVATPAAADHHGKKADKEKCYGVAKAGQNDCAAGPGTSCAGTSKIDYQGNAWKYVEAGECVKMGGSLKPKEGNKKPVPRA	Y
WP_282822854.1	MQTKQILSSALAAALSLGLAQAASAHDAKDTKTKEKCYGIAKAGQNDCSNLSGSHSCAGLAKADNVTEEWNYVDKGSCKAKGGMSTDEAKAKLKAKK	Y
WP_287405873.1	MTNSLKLSLAASAVLAMAAGTLATPAVAADGAKEKCYGVALKGKNDCAAGPGTSCAGTSTVDYQGNAWKYVAKGSCEKMGGTLAAHKGNAKPVAKKS	Y
WP_293421964.1	MTSTKTLAAGAALLAVSGAAALAHAEEGKMAKTDGAKEKCYGVALAGQNDCAAGPGTSCAGTSKVDYQGNAWKLVPKGTCTSIKTPKGEGSLTPKAA	Y
WP_293413922.1	MTSTKTLAAGAALLAVSGAAALAHAEEGKMAKTDGAKEKCYGVALAGQNDCAAGPGTSCAGTSKVDYQGNAWKLVPKGTCTSIKTPKGEGSLTPKAA	Y
WP_293698648.1	MSNSLKLSLAASAVLAMAAGAVAVPAVAADGAKERCYGVSLKGKNDCAAGPGTSCAGTSTVDYQGNAWKYVTKGSCEKMGGALAERKGNAKPVAKKS	Y
WP_297398087.1	MNTSQLTLTLATLAALTTGAALAQSTMPDAKSAAGAKERCYGVAMAGKNDCAAGPGTTCAGTSKMDYQANAWKYVPAGTCVGIKTPSGMGSLQPVKG	Y
WP_325742492.1	MKTQSRIILGAGALLALGASSALAQSQPQAPARGEMEKCYGVAKAGQNDCAAGPGTSCAGTSTRDYQGNAWKMVAKGTCTAIRTPAGRGSLSPIAGR	Y
WP_328579250.1	MNQRLIVSSALASALALGLLNTAAAADEKGKEKCYGIAKAGQNDCANLSGTHSCAGQTKADMDANDWKYVAKGTCKTMNGLTAEEAKAKLADTKKKG	Y
WP_335653749.1	MSAFMKTTAAATALAAAASLSLSATAAEAAGAKEKCYGVALAGKNDCAAGPGTSCAGTSTANYQGNAWNYVAKGACVKMGGTLTAHEGNTKPVPKKG	Y
WP_335646318.1	MSVLMKTTAAAASLAAAATLSLSATAAEAAGAKEKCYGVALAGKNDCAAGPGTSCAGTSTVNYQGNAWNYVAKGACVKMGGTLTAHEGNAKPVPKKG	Y
WP_335656054.1	MSAMIKTTAAAAALAVAATLSLSATAAEAAGAKEKCFGVALAGKNDCAAGPGTSCAGTSTSNYQGNAWKYVASGQCVKMGGSLTAKAGNAKPVPKKS	Y
WP_339688822.1	MSALMKTTAAAATLAAVASLSLSATAAQAAGAKEKCYGVALAGKNDCAAGPGTSCAGTSTTNYQGNAWNYVAKGECVKIGGTLTAHKGNAKPVPKKG	Y
WP_348018340.1	MSALIKSTATAAALAAAATLSLSATAAQAAGAKEKCYGVALAGKNDCAAGPGTSCAGTSTINYQGNAWKYVAKGACTDMGGTLSAHKGNAKPVPKKS	Y
WP_348041674.1	MSVLIKSTATAAALAAAATLSLSATAAQAAGAKEKCYGVALAGKNDCAAGPGTSCSGTSTINYQGNAWKYVAKGACADMGGTLSAHKGNAKPVPKKG	Y
WP_371037938.1	MSITLKSAAVAGAVAAALSSYAGTAHAQAQEKCYGVSLAGENDCAAGPGTTCAGTSTVDYQGNAWTLVDEGTCESMELPGDRMGSLEPLERDLPQQG	Y
WP_371054569.1	MSITLKSAAVAGAVAAALSSYAGTAHAQAQEKCYGVSLAGENDCAAGPGTTCAGTSTVDYQGNAWTLVDEGTCESMELPGDRMGSLEPLERDLPQQG	Y
WP_371061265.1	MSITLKSAAVAGAVAAALSSYAGTAHAQAQEKCYGVSLAGENDCAAGPGTTCAGTSTVDYQGNAWTLVDEGTCESMELPGDRMGSLEPLERDLPQQG	Y
WP_372705063.1	MNISAKILVGAGALLALGANAAAAQNRPTAQQENAMEKCYGVAKAGQNDCAAGPGTTCAGTSVRDYQGNAWKLVAKGTCASIQTPRGNGSLTPIPNR	Y
WP_373089380.1	MKRSFTSAAIVAGALATAGAVTLSTPTFAAENVKCYGVAKAHQNDCKAGAGTTCAGTSTIDYQGNAWKMVPKGTCETADLPGDRAGSLEPLTRDLPS	Y
WP_373490634.1	MSALIKTTAAAAALAAAATLSLSATAAQAAGAKEKCYGVALAGKNDCAAGPGTSCAGTSTADYQGNAWKYVGKGECVKIGGTLTAHKGNAKPVPKKS	Y
WP_374397792.1	MTNALKLSLAASAVLAMAAGTMAAPAAAADGAKEKCYGVALKGKNDCAAGPGTSCAGTSTVDYQGNAWKNVPKGTCVKMGGTLAAHKGNAKPVPKKS	Y
WP_374540374.1	MSVSALKIAAAAAALSAAASIAVAPATAAKPAKERCFGVALKGKNDCAAGPGTSCAGTSTADYQGSAWKYVAKGSCTKMGGTLEAHAGNAKPVPKKR	Y
WP_374626236.1	MNRVSSAILAASLLSALAGASVTGAVAQDATEKCYGVAMAGQNDCAAGPGTTCAGTSVIDYQGNAWKAVPSGTCLTISLDGDRKGSLEPLERDLPQA	Y
WP_374570551.1	MKTAQTALAAAAFAALAFGAAHAAEKDKMASDSMAPAMEKCYGVAKAGHNDCKAGAGTTCAGTSKADYQGNAWKNVPAGTCTSIKTPKGMGSLTPKA	Y
WP_374671170.1	MTTRTLSLGALALVALTSGAAMAQTSAAPMDGAKPAMEKCYGVSMAGKNDCAAGPGTTCAGSSKVDYQGNAWKFVPAGTCTTIKTPKGMGSLTPIKA	Y
WP_007856537.1	MTSPTLTLGALALAALASGAALAQTKPAPDAAAKPAMEKCYGVSMAGKNDCAAGAGTTCAGTSKVDYQANAWKFVPAGTCASIKTPKGMGTLTPMKS	Y
WP_008259636.1	MNISAKILVGAGALLALGANAAAAQNRPTAQQENAMEKCYGVAKAGQNDCAAGPGTTCAGTSVRDYQGNAWKLVAKGTCASIQTPKGNGSLTPIANR	Y
WP_008551277.1	MSKKTLSAAVLATAVTAAVAGANITVAEAASKEKCYGVSLAGENDCKAGAGTTCAGTSTVDYQGNAWTLVPAGTCESIEVPGDRKGSLTELSRDLPK	Y
WP_008907175.1	MSTRTLSLGALALAALTSGAAMAQTNAAPMDGAKPAMEKCYGVSMAGKNDCAAGPGTTCAGTSKMDYQGNAWKYVPAGTCATIKTPKGMGSLTPAKA	Y
WP_010947819.1	MIKNGIFTAVAAAITLTTSVAFAEGEMEKCSVVKDGKGLIKENKADCKGSSHSCAGQNKAGDSESWILVPKGQCDKINAGDFSAVGQDIKDKIEVSN	Y
WP_014287017.1	MSKKTLSAAVLATAVTAAVAGANITVAEAASKEKCYGVSLAGENDCKAGAGTTCAGTSTVDYQGNAWTLVPAGTCESIEVPGDRKGSLTELSRDLPK	Y
WP_015015877.1	MTTRTLSLGALALVALTSGAAMAQTSAAPMDGAKPAMEKCYGVSMAGKNDCAAGPGTTCAGTSKMDYQGNAWKFVPAGTCTTIKTPKGMGMLTPMKS	Y
WP_029907179.1	MTRTVQRTPALALAAVFALSAGAAMARDDMKPAKTEMEKCYGVAKAGQNDCKAGAGTSCAGTSKVDYQADAWKKVAKGTCVTIKTPNGTGSLTPPKA	Y
WP_034096293.1	MTTKLSATALILALGSSLSLSALTTTAHAADDVKCYGIAEAGKNDCAAGPGTSCAGTSRTKDQANAWKLVPAGTCTQTPSTTSPTGFGQEAAFDAKS	Y
WP_034137275.1	MTTKLSATALILALGSSLSLSAMTTTAHAADDVKCYGIAEAGKNDCAAGPGTSCAGTSKTKDQANAWKLVPAGTCTQTPSTSSPTGFGQEAAFDAKS	Y
WP_035305647.1	MNISAKILVGAGALLALGANAAAAQNRPTAQQENAMEKCYGVAKAGQNDCAAGPGTTCAGTSVRDYQGNAWKLVAKGTCATIQTPKGNGSLTPIPNR	Y
WP_038209069.1	MTNRTLTTATALAFAALASGVALAQENKPTADNMAKMEKCYGVAMAGKNDCAAGPGTTCAGTSKTDYQGNAWKNVPAGTCTSIKTPKGMGSLMPLKS	Y
WP_040267522.1	MTTKLSATALILALGSSLSLSALTTTAHAADDVKCYGIAEAGKNDCAAGPGTSCAGTSKTKDQANAWKLVPAGTCTQTPSTTSPTGFGQEAAFDAKS	Y
WP_044395659.1	MTTRTLSLGALALAALTSGAAMAQTSAAPMDGAKPAMEKCYGVSMAGKNDCAAGPGTTCAGSSKVDYQGNAWKFVPAGTCTSIKTPKGMGSLTPIKA	Y
WP_047881524.1	MTTKLSATALILALGSSLSLSALTTTAHAADDVKCYGIAEAGKNDCAAGPGTSCAGTSKTKDQANAWKLVPAGTCTQTPSTTSPTGFGQEAAFDAKS	Y
WP_054056967.1	MKAIALSAAALALAALAGTAMADTTSQGAAMSKNPAMEKCYGVAKAGENDCKAGAGTTCAGTAKKDYQGNAFKEVPAGTCTGIMTPNGAGSLTPKNA	Y
WP_054766507.1	MTISAKILVGAGALLALGANAAAAQNRPTAQQEAAMEKCYGVAKAGKNDCAAGPGTTCAGTSVRDYQGNAWKLVAKGTCTSIETPRGKGSLSPIPNR	Y
WP_054783538.1	MSKKTLSAAVLATAVTAAVAGANITVAEAASKEKCYGVSLAGENDCKAGAGTTCAGTSTVDYQGNAWTLVPAGTCESIEVPGDRKGSLTELSRDLPK	Y
WP_055396431.1	MTTRTLSLGALALVALTSGAAMAQTTSAPMEGAKPAMEKCYGVSMAGKNDCAAGPGTTCAGSAKVDYQGNAWKFVPAGTCATIKTPKGMGSLTPIKA	Y
WP_056059548.1	MTTRTLSLGALALVALTSGAAMAQTNAAPMDGAKPAMEKCYGVSMAGKNDCAAGPGTTCAGTSKMDYQGNAWKFVPAGTCTTIKTPKGMGMLTPMKS	Y
WP_056745506.1	MTTRTLSLGALALVALTSGAAMAQTNAAPMDGAKPAMEKCYGVSMAGKNDCAAGPGTTCAGTSKMDYQGNAWKFVPAGTCTTIKTPKGMGMLTPMKS	Y
WP_057461820.1	MSKKTLSAAVLATAVTAAVAGANITVAEAASKEKCYGVSLAGENDCKAGAGTTCAGTSTVDYQGNAWTLVPTGTCESIEVPGDRKGSLTELSRDLPH	Y
WP_058636107.1	MDRRSFSLALAGSLAAAIATAAAPASAQDAKMEKCYGVALAGQNDCAAGAGTTCAGTSKVDYQGNSFKAVPAGTCTTMKLPGDRVGSLEPLSRDIPS	Y
WP_060985750.1	MTTRTLSLGALALVALTSGAAMAQTSAAPMDGAKPAMEKCYGVSMAGKNDCAAGPGTTCAGTSKMDYQGNAWKFVPAGTCTTIKTPKGMGMLTPMKS	Y
WP_061489744.1	MIKSGIFTAVAAAITLTTSVAFAEGEMEKCSVVKDGKGLIKENKADCKGSSHSCAGQNKAGDSESWILVPKGQCDKINAGDFSAVGQDIKDKIEVAN	Y
WP_062145848.1	MSISRSAFLAGVLAVALTPVVASAADRPARDKCYGVSLAGYNDCAAGPGTSCAGTSKVDYQGNAWKLVPKGTCTTMKSPTSATGFGQLSPFTAKPKA	Y
WP_063290278.1	MSKKTLSAAVLATAVTAAVAGANITVAEAASKEKCYGVSLAGENDCKAGAGTTCAGTSTVDYQGNAWTLVPTGTCESIEVPGDRKGSLTELSRDLPH	Y
WP_063291069.1	MSKKTLSAAVLATAVTAAVAGANITVAEAASKEKCYGVSLAGENDCKAGAGTTCAGTSTVDYQGNAWTLVPTGTCESIEVPGDRKGSLTELSRDLPH	Y
WP_063298548.1	MSKKTLSAAVLATAVTAAVAGANITVAEAASKEKCYGVSLAGENDCKAGAGTTCAGTSTVDYQGNAWTLVPTGTCASIEVPGDRKGSLTELSRDLPH	Y
WP_063300996.1	MSKKTLSAAVLATAVTAAVAGANITVAEAASKEKCYGVSLAGENDCKAGAGTTCAGTSTVDYQGNAWTLVPTGTCESIEVPGDRKGSLTELSRDLPH	Y
WP_063308210.1	MSKKTLSAAVLATAVTAAVAGANITVAEAASKEKCYGVSLAGENDCKAGAGTTCAGTSTVDYQGNAWTLVPTGTCESIEVPGDRKGSLTELSRDLPH	Y
WP_063459920.1	MTTRPLSLGALALVALTSGAAMAQTSSAPMDGAKPAMEKCYGVSMAGKNDCAAGPGTTCAGSSKMDYQGNAWKFVPAGTCATIKTPKGMGSLTPAKA	Y
WP_064699525.1	MKHSMLMAAVITTAIAQAGAMATTYADEEESDKQAMEKCYGVALAGQNDCKAGPGTTCAGTSTVDYQGNAWKLVPEGTCTSIETPHGNGSLTEIDRP	Y
WP_064702159.1	MKHSMLMAAVITTAIAQAGAMATTYADEEESDKQAMEKCYGVALAGQNDCKAGPGTTCAGTSTVDYQGNAWKLVPEGTCTSIETPHGNGSLTEIDRP	Y
WP_068003894.1	MSKKTLSAAVLATAVTAAVAGVNMSVAEAASKEKCYGVSLAGENDCKAGAGTTCAGTSTVDYQGNAWTLVPAGTCESIEISDSRKGSLTELSRDLPN	Y
WP_069383322.1	MKHSMLMAAVITTAIAQAGAMATTYADEEESDKQAMEKCYGVALAGQNDCKAGPGTTCAGTSTVDYQGNAWKLVPEGTCTSIETPHGNGSLTEIDRP	Y
WP_075697941.1	MSKKTLSAAVLATAVTAAVAGANITVAEAASKEKCYGVSLAGENDCKAGAGTTCAGTSTVDYQGNAWTLVPAGTCESIEVPGDRKGSLTELSRDLPK	Y
WP_076224184.1	MNIPAKLLVAAGALLALGANAAVAQTIPTAEQERGMEKCYGVAKAGQNDCAAGPGTTCAGTSTRDYQGNAWKLTPRGTCTAIKTPKGNGSLSPIPNR	Y
WP_082665227.1	MSNTLKLSLAASAVLAMAAGTMAVPAAAADGAKEKCYGVSLKGKNDCAAGPGTSCAGTSTVDYQGNAWKYVAKGECVKMGGTLAAHKGNAKPVPKKG	Y
WP_086077068.1	MNVRNLATVAFTLGALASGAAMAQQTQSSSKAAPTAVEKCYGVSLAGQNDCKAGAGTTCAGTSKVDYQGNAWKNVPAGTCTSIKTPKGMGSLTPLGS	Y
WP_088411321.1	MNIPAKLLVAAGALLALGANTAVAQTIPTAEQERGMEKCYGVAKAGQNDCAAGPGTTCAGTSTRDYQGNAWKLTPRGTCAAIKTPKGNGSLSPIPNR	Y
