## Supplementary material for "Biosynthesis of peptidic thiooxazole metallophores installed by multinuclear nonheme iron enzymes": Dataset S2 (part 2 of 3)

### Sheet: Cys-rich ORFs (continued)
PME1 RefSeq Accession ID	ORF sequence	Match for DUF2282?	KC-style?	CK-style?	Repeat sequence	Repeat frequency
WP_088440414.1	MSNSLKLSLAASAVLAMAAGAVAVPAVAADGAKERCYGVSLKGKNDCAAGPGTSCAGTSTVDYQGNAWKYVTKGSCEKMGGTLAAHKGNTKPVAKKS	Y
WP_089900279.1	MTTKTTTLALAILGAFTAATGATAQDMEKCFGVALAGENGCAAGPGTTCAGTSTIDYQGNAWSLVPAGTCTEMMVTASADGMDRMGSLEALERDIPM	Y
WP_093147567.1	MSKQIKTLALVGAVAAAISGAAATTASADNHQEKCFGVAMAGQNDCAAGPGTTCAGTASVDYQGNAWKLVEVGTCEQMELPEGRMGSLEALDRDLPA	Y
WP_093186025.1	MSKKMLSAALLATAVTAAVAGANITVAEAASKEKCYGVSLAGENDCKAGAGTTCAGTSTVDYQGNAWTLVPTGTCEGMELTEGRKGSLTELKRDLPK	Y
WP_093520016.1	MSKKTLSAAVLATAVTAAVAGANITVAEAASKEKCYGVSLAGENDCKAGAGTTCAGTSTVDYQGNAWTLVPTGTCESIEVPGDRKGSLKELSRDLPH	Y
WP_094288987.1	MTTRSLSLGALALVALTSGAAMAQSSSAPMDGAKPAMEKCYGVSMAGKNDCAAGPGTTCAGSSKVDYQGNAWKFVPAGTCTTIKTPKGMGSLAPIKA	Y
WP_099312677.1	MTTKLSATALILALGSSLSLSALTTTAHAADDVKCYGIAEAGKNDCAAGPGTSCAGTSKTKDQANAWKLVPAGTCTQTPSTTSPTGFGQEAAFDAKS	Y
WP_099575962.1	MNRTATTAALAAVLALSAGVSMASAADEHMKSGAKVEMEKCYGVAKAGQNDCKAGAGTSCAGTSKVDYQGDAWKHVAKGSCVTMKTPNGMGSLTPKA	Y
WP_099657765.1	MTSRNITLGALALTALVSGAALAQNTAAPMDGAKPTMEKCYGVSMAGKNDCAAGPGTTCAGTSKVDYQANAWKFVPAGTCASIKTPKGMGSLMPMKS	Y
WP_099731340.1	MTTRTLSLGALALVALTSGAAMAQTNAAPMDGAKPAMEKCYGVSMAGKNDCAAGPGTTCAGTSKMDYQSNAWKFVPAGTCTTIKTPKGMGMLTPMKS	Y
WP_099742951.1	MTSRNITLGALALTALVSGAALAQNTAAPMDGAKPAMEKCYGVSMAGKNDCAAGPGTTCAGTSKVDYQANAWKFVPAGTCASIKTPKGMGSLMPMKS	Y
WP_108499389.1	MTTRTLSLGALALVALTSGAAMAQTNAAPMDGAKPAMEKCYGVSMAGKNDCAAGPGTTCAGTSKMDYQGNAWKFVPAGTCTTIKTPKGMGMLTPMKS	Y
WP_109109768.1	MTTTPKTLALLPIAGALAGALTLMAGPAAAQSNMEKCYGVSKAGENGCAHAKGLHSCAGNTNLTFDGGDWKLVKAGTCAAEMGELKPFEGANPKKKG	Y
WP_109315144.1	MSKKTLSAAVLATAVTAAVAGANITVAEAASKEKCYGVSLAGENDCKAGAGTTCAGTSTVDYQGNAWTLVPTGTCESIEVPGDRKGSLKELSRDLPH	Y
WP_110034274.1	MSSKTALGASALAGAVAMALSGATFFNSADHAVAADGKEKCYGVALAGKNDCAAGAGTTCAGTSKVDYQANAWSYVDAGTCGKMDFGNGHMGTTEAM	Y
WP_110428357.1	MNTKLAIAAALSTVMIAGVVDTAEAKKKKEKCYGVSPAGQNDCGNLAGTHSCAGQSTVDNDIGEWRLVPAGTCKELGGYDRKEAKKLFKKMQAEKNS	Y
WP_110961540.1	MTTRTLSLGALALAALTSGAAMAQTSAAPMDGAKPAMEKCYGVSMAGKNDCAAGPGTTCAGTSKMDYQGNAWKFVPAGTCTTIKTPKGMGMLTPMKS	Y
WP_111527658.1	MNKTQTAFAAATLLALVGGAAMAAENNMASGKMAPAATEKCFGVAKAGQNDCKAGPGTTCAGTSKTDYAGNAFKEVAKGTCVTIKTPKGMGSLSPKA	Y
WP_112999414.1	MNIPAKLLVAAGALLALGANAAVAQTIPTAEQERGMEKCYGVAKAGQNDCAAGPGTTCAGTSTRDYQGNAWKLTPRGTCTAIKTPKGNGSLSPIPNR	Y
WP_116748832.1	MTTRTLSLGALALVALTSGAAMAQTNAAPMDGAKPAMEKCYGVSMAGKNDCAAGPGTTCAGTSKMDYQGNAWKFVPAGTCTTIKTPKGMGMLTPMKS	Y
WP_121422190.1	MTTRTLSLGALALVALTSGAAMAQTTSAPMDGAKPAMEKCYGVSMAGKNDCAAGPGTTCAGSAKVDYQGNAWKFVPAGTCTTIKTPKGMGMLTPMKG	Y
WP_121454236.1	MTSRNITLGALALTALVSGAALAQNTAAPMDGAKPAMEKCYGVSMAGKNDCAAGPGTTCAGTSKVDYQANAWKFVPAGTCASIKTPKGMGSLMPMKS	Y
WP_121507645.1	MTTRTLSLGALALVALTSGAAMAQTTSAPMDGAKPAMEKCYGVSMAGKNDCAAGPGTTCAGSAKVDYQGNAWKFVPAGTCATIKTPKGMGSLTPIKA	Y
WP_121729806.1	MTSRNITLGALALTALVSGAALAQNTAAPMDGAKPAMEKCYGVSMAGKNDCAAGPGTTCAGTSKVDYQANAWKFVPAGTCASIKTPKGMGSLMPMKS	Y
WP_121941884.1	MTTRTLSLGALALVALTSGAAMAQTNAAPMDGAKPAMEKCYGVSMAGKNDCAAGPGTTCAGTSKMDYQGNAWKFVPAGTCTTIKTPKGMGMLTPMKS	Y
WP_123480517.1	MTTKLSATALILALGSSLSLSALTTTAHAADDVKCYGIAEAGKNDCAAGPGTSCAGTSKTKDQANAWKLVPAGTCTQTPSTSSPTGFGQEAAFDAKS	Y
WP_125407967.1	MSTTVKTLAVAGAVAAALSAHGTAAQAQDQEQVKCYGVSLAGENDCAAGPGTTCAGTSSVDYQGNAWKLVPAGTCETMELPDDRMGSLEPLDRDVPS	Y
WP_128719733.1	MNIPAKLLVAAGALLALGANAAVAQTIPTAEQERGMEKCYGVAKAGQNDCAAGPGTTCAGTSTRDYQGNAWKLTPRGTCTAIKTPKGNGSLSPIPNR	Y
WP_131774951.1	MIKSGIFTAVAAAITLTTSVAFAEGEMEKCSVVKDGKGLIKENKADCKGSSHSCAGQNKAGDSESWILVPKGQCDKINAGDFSAVGQDIKDKIEVAN	Y
WP_131774955.1	MIKSGIFTAVAAAITLTTSVAFAEGEMEKCSVVKDGKGLIKENKADCKGSSHSCAGQNKAGDSESWILVPKGQCDKINAGDFSAVGQDIKDKIEVAN	Y
WP_132293344.1	MSMKTTTSTTLALALGTAVSLTSLPATAADMEKCYGVSLKGQNDCKAGPGTSCAGTAKKDHQGNAWKMVPAGTCTEMESTTSPTGMGQLEAFEEKMS	Y
WP_133486263.1	MSKKTVAILGAVTAAVAANAAPAFAEDNEKCFGVSLAGQNDCAAGPGTTCAGSSTVDYQGNAWKLVPAGTCETMEITGADGKVHKGSLTATEMNLPS	Y
WP_135195008.1	MNTPTKIMIGAGALLALGANAAAAQNRPTAQQENAMEKCYGVAKAGQNDCAAGPGTSCAGTSVRDYQGNAWKLVAKGTCASIQTPKGNGSLSPIANR	Y
WP_141513389.1	MNQRAFVAAAAASLLSTLLVATPAVAQEKEKCYGISKAGQNDCANLSGSHSCAGQSKVGNVPDEWKYVAKGTCADMKGLSADQAKMMVKPAADSKKG	Y
WP_142853332.1	MSKKTVAILGAVTAAVAANAAPAFAEDNEKCFGVSLAGQNDCAAGPGTTCAGSSTVDYQGNAWKLVPAGTCETMEITDADGKKHMGSLEATEMNLPS	Y
WP_146870062.1	MTTRTLSLGALALVALTSGAAMAQTNAAPMDGAKPAMEKCYGVSMAGKNDCAAGPGTTCAGTSKMDYQGNAWKFVPAGTCTTIKTPKGMGMLTPMKS	Y
WP_150125970.1	MTRSHATVAGLTAVAALVAGTGLANAQSNTRATAPSVEKCYGVALAGKNDCAAGPGTTCAGTSVRDYQGNAWKNVPAGTCTSIQTPRGNGSLTPVSR	Y
WP_153583995.1	MMNRSIAITALTLSALAAGAAMAQDTKPMGDKMMASMEKCYGVALAGKNDCKAGAGTTCAGTSKTDYQGNAWKNVPAGTCTTMKTPKGTGSLTEIKS	Y
WP_156477730.1	MKTINLSVAALALSSLASGAALAQSQPMGGKMGMKGMEKCYGVALAGKNDCKAGAGTTCAGTSKVNYQGNAWKMVKAGTCTKISTPKGPGSLTPKAA	Y
WP_158243100.1	MTIHTRSLMIAAALSAGLGAQLATPAAAAGKEKCYGVALKGQNDCAAGPGTTCAGTSKVDYQGNEFKLVPAGTCTDMKLPGGRMGSLKPLDRDMPKA	Y
WP_158269284.1	MKQKMAQTSLALALGTVLATAVIPSLAQAEDAKEKCYGVALQGQNDCAAGPGTSCAGTSTRDYQGNAWKLVPAGTCEEMMSPTSPTGYGQLQAFNEQ	Y
WP_159849781.1	MNTPLKMMIGAGALLALGANAAAAQNRPTAQQENAMEKCYGVAKAGQNDCAAGPGTTCAATSVRDYQGNSWKLVAKGTCASIQTPKGNGSLTAIPNR	Y
WP_163035417.1	MSKKTVAILGAVTAAVAANAAPAFAEDNEKCFGVSLAGQNDCAAGPGTTCAGSSTVDYQGNAWKLVPAGTCETMEITDADGKMHKGSLEATEMNLPG	Y
WP_167416455.1	MTTKLSATALILALGSSLSLSALTTTAHAADDVKCYGIAEAGKNDCAAGPGTSCAGTSKTKDQANAWKLVPAGTCTQTPSTTSPTGFGQEAAFAAKS	Y
WP_167493337.1	MNIPAKLLVAAGALLALGANAAVAQTIPTAEQERGMEKCYGVAKAGQNDCAAGPGTTCAGTSTRDYQGNAWKLTPRGTCTAIKTPKGNGSLSPIPNR	Y
WP_168454519.1	MTNSLKLSLAASAVLAMAAGTLATPAVAADGPKEKCYGVALKGKNDCAAGPGTSCAGTSTVDYQGNAWKYVAKGSCEKMGGTLAAHKGNAKPVAKKS	Y
WP_169250455.1	MVKNAFNQFALAAAIAGAMGLAASPVFAAEGGKEKCYGVSKAGENDCASAAGTHSCAGNSTTDYDGQDWKYAAKGTCEKLGGKSAPFKGQGMPAKSS	Y
WP_169867441.1	MTTKLSATALILALGSSLSLSALTTTAHAADDVKCYGIAEAGKNDCAAGPGTSCAGTSKTKDQANAWKLVPAGTCTQTPSTTSPTGFGQEAAFDAKS	Y
WP_173206919.1	MDRRTFNATLALSLASALLASVTSVSAAQTAVNAGKEKCYGISLAGQNDCAAGPGTSCAGTSKVDYQGDAWKLVPTGTCTTIVTPKGTGSLTPLKRS	Y
WP_176223061.1	MDRRTFSLALAGSLAAAAALAATVPASAAEETVKCYGVALAGQNDCAAGAGTTCAGTSTVDYQGNSWKAVPAGTCETMELPGERMGSLEPLTRDLPS	Y
WP_181702942.1	MSRTTTALALAGSLAAALGALTVPASAADGQEKCYGVALKGQNDCKAGAGTTCAGTSTIDFQGNAWKAVPAGTCATMTAPDGRMGSLEPLERDLPKG	Y
WP_182835371.1	MDRRTFNATLALSLTSALLASATSVSAAQTAVNAGKEKCYGISLAGQNDCAAGPGTSCAGTSKVDYQGDAWKLVPTGTCTTIVTPKGTGSLTPLKRR	Y
WP_183198129.1	MNISAKILVGAGALLALGANAAAAQNRPTAQQENAMEKCYGVAKAGQNDCAAGPGTTCAGTSVRDYQGNAWKLVAKGTCASIQTPKGHGSLTPIANR	Y
WP_183254619.1	MTTPTQLLLGAGALLALGAHAATAQERPAQAPEREMEKCYGVALAGKNDCAAGPGTSCAGTSTRDYQGNAWKLVPKGTCTSITTPRGNGSLTPIANR	Y
WP_184648963.1	MSNTLKLSLAASAVLAMAAGTMAVPAAAADGAKEKCYGVSLKGKNDCAAGPGTSCAGTSTVDYQGNAWKHVPKGECVKMGGTLAAHKGNAKPVPKKG	Y
WP_184858864.1	MTARSSLSLGALALAALASGAALAQTNKPAEAAKPAMEKCYGVSLAGKNDCAAGAGTTCAGTSKVDYQANAWKFVPAGTCASIKTPKGMGSLTPMKS	Y
WP_186679294.1	MKAIALSAAALALAALAGTAMADTTSQGAAMSKNPAMEKCYGVAKAGENDCKAGAGTTCAGTAKKDYQGNAFKEVPAGTCNGIMTPNGAGSLTPKNV	Y
WP_188849083.1	MDRRSFSLALAGSLAAALATAATPASAEDAKMEKCYGVALAGQNDCAAGAGTTCAGTSKVDYQGNSFKAVPAGTCTTMKLPGDRVGSLEPLTRDIPS	Y
WP_189437607.1	MSQKMFSAAVLATAVTAAVAGANINAAEAAAKEKCYGVSLAGENDCKAGAGTTCAGTSTVDYQGNAWTLVPAGTCASMELPGDRKGSLTELSRDLPS	Y
WP_191554420.1	MTISAKILVGAGALLALGANAAAAQNRPTAQQEAAMEKCYGVAKAGKNDCAAGPGTTCAGTSVRDYQGNAWKLVAKGTCTSIETPRGKGSLSPIPNR	Y
WP_192420873.1	MTTRTLSLGALALVALTSGAAMAQTNAAPMDGAKPAMEKCYGVSMAGKNDCAAGPGTTCAGTSKMDYQGNAWKFVPAGTCTTIKTPKGMGMLTPMKS	Y
WP_198845544.1	MTTRTLSLGALALVALTSGAAMAQTSAAPMDGAKPAMEKCYGVSMAGKNDCAAGPGTTCAGTSKVDYQGNAWKFVPAGTCTTIKTPKGMGSLTPIKD	Y
WP_207388022.1	MNARNLATVAVSLSALVAGVALAQSSSQMPEKKTTAIEKCYGVSKAGQNDCKAGAGTTCAGTSKMDYQANAWKNVPAGTCATIKTPNGMGSLMPMKS	Y
WP_213548995.1	MTTKLSATALILALGSSLSLSALTTTAHAADDVKCYGIAEAGKNDCAAGPGTSCAGTSKTKDQANAWKLVPAGTCTQTPSTTSPTGFGQEAAFDAKS	Y
WP_213633343.1	MTTKLSATALILALGSSLSLSALTTTAHAADDVKCYGIAEAGKNDCAAGPGTSCAGTSKTKDQANAWKLVPAGTCTQTPSTTSPTGFGQEAAFAAKS	Y
WP_216006046.1	MTVRTPLALAIAAGLAQMALPAHAAGQEKCYGVAMAGENGCAAGPGTTCAGTSKVDYQGNAWSLVPAGTCTEIELPAMADGTARMGSLEELDRDIPM	Y
WP_218298915.1	MTTRTLSLGALALVALTSGAAMAQTTSAPMDGAKPAMEKCYGVSMAGKNDCAAGPGTTCAGSAKVDYQGNAWKFVPAGTCATIKTPKGMGSLTPIKA	Y
WP_219353249.1	MNTSTRILAGASALLALSANVAAAQNRPTAQQEQGMEKCFGIAKAGQNDCAAGPGTTCAGTSVRDYQGNAWKLAPKGTCTAIQTPKGNGSLTAIPNR	Y
WP_219354902.1	MNTSTRILAGASALLVLSANVAAAQNRPTAQQEQGMEKCFGIAKAGQNDCAAGPGTTCAGTSVRDYQGNAWKLAPKGTCTAIQTPKGNGSLTAIPNR	Y
WP_226446972.1	MTTRTLSLGALALVALTSGAAMAQTSAAPMDGAKPAMEKCYGVSMAGKNDCAAGPGTTCAGTSKMDYQGNAWKFVPAGTCTTIKTPKGMGMLTPMKS	Y
WP_228185478.1	MTISAKILVGAGALLALGANAAAAQNHPTAQQEAAMEKCYGVAKAGKNDCAAGPGTTCAGTSVRDYQGNAWKLVAKGTCTSIETPKGKGSLSPIPNR	Y
WP_228897448.1	MTTRTLSLGALALVALTSGAAMAQTTSAPMDGAKPAMEKCYGVSMAGKNDCAAGPGTTCAGSAKVDYQGNAWKFVPAGTCATIKTPKGMGSLTPIKA	Y
WP_231495500.1	MNARNLATVAVTFSALAAGVALAQYPSATPAKKTTAVEKCYGISKAGQNDCKAGAGTSCAGSSKVDYQGDAWKNVPAGTCTTIKTPKGMGSLTPTMS	Y
WP_236217891.1	MTTKLSATALILALGSSLSLSALTTTAHAADDVKCYGIAEAGKNDCAAGPGTSCAGTSKTKDQANAWKLVPAGTCTQTPSTTSPTGFGQEAAFAAKS	Y
WP_242140628.1	MKTINLTVAALALSSLASGAALAQSQPMAGKMGVKGMEKCYGVALAGKNDCKAGAGTTCAGTSKVDYQGNAWKMVKAGTCTKISTPQGKGSLNAKAA	Y
WP_243019727.1	MTTRSLTLGALAFAALASGAALAQSDNKSGDMAKPAMEKCYGVSMAGKNDCAAGPGTTCAGTSKVDYQGNAWKYVPAGTCTSIQTPKGMGSLSAIKA	Y
WP_246936516.1	MSKKTVAILGAVTAAVAANAAPAFAEDNEKCFGVSLAGQNDCAAGPGTTCAGSSTVDYQGNAWKLVPAGTCETMEITDADGKKHMGSLEATEMNLPG	Y
WP_248305013.1	MNRRTSLALAASLLTAVAGLSVQGAAAQDATEQCYGVALAGQNDCAAGPGTTCAGTSVIDYQGNAWKAVPAGTCLTMSFDGGRTGSLEALDRDLPKA	Y
WP_252660416.1	MTTRTLSLGALALVALTSGAAMAQTSSAPMDGAKPAMEKCYGVSMAGKNDCAAGPGTTCAGSSKVDYQGNAWKFVPAGTCTTIKTPKGMGSLAPIKA	Y
WP_253963769.1	MDRRSFNLALAGSLAAALTTTALPAGAQDKETVKCYGVALAGQNDCKAGAGTTCAGTASLDYQGNAWKAVPAGTCETMELPGNRKGSTEPLTRDLPA	Y
WP_255341120.1	MDRRSFHLALAGSLAAALATSAVPASAAEEGTVKCYGVALAGQNDCAAGEGTTCAGTSSVDYQGNAWKAVPAGTCETMEVPGDRMGSLEPLERDLPS	Y
WP_260494160.1	MDRRTFNATLALSLTSALLASVTSVSAASTAVNAGKEKCYGISLAGQNDCAAGPGTSCAGTSKVDYQGDAWKLVPTGTCTTIVTPKGTGSLTPLKRS	Y
WP_260666174.1	MTTRTLSLGALALVALTSGAAMAQTNAAPMDGAKPAMEKCYGVSMAGKNDCAAGPGTTCAGTSKMDYQGNAWKFVPAGTCTTIKTPKGMGMLTPMKS	Y
WP_262074674.1	MIARPLAITALTLSALASGAALAQAKPMQDDMAKPAMEKCYGVSMSGKNDCAAGPGTTCAGTAKVDYQANAWKNVPAGTCTTIKTPKGMGTLAPMKG	Y
WP_263048655.1	MMKTVAIAGAVTAALAAQTSTAAAMEKEKCYGVSLAGENDCAAGEGTTCKGTSKVDYQGNAWTLVDAGTCAEIELPAMADGTARTGSTEELSRDLPA	Y
WP_263733818.1	MSNSVKTLAVASSLAAALAAQFATPAVAQENEKCFGVALAGQNDCAAGPGTTCAGTSTVDYQGNSWKLVPAGTCTTMELPDGRMGSLEALERDLPQS	Y
WP_265669695.1	MIKNGIFTAVAAAITLTTSVAFAEGEMEKCSVVKDGKGLIKENKADCKGSSHSCAGQNKAGDSESWILVPKGQCDKINAGDFSAVGQDIKDKIEVSN	Y
WP_268879506.1	MDRRTFSLALAGSLAAAAAVSSIVPAAAAEDTVKCYGVALAGQNDCAAGAGTTCAGTSTVDYQGNSWKAVPAGTCETMELPGERMGSMEPLERDLPS	Y
WP_271164305.1	MNISTKILVGAGALLALGANAAAAQNHPTAQQEAAMEKCYGVAKAGKNDCAAGPGTTCAGTSVRDYQGNAWKLVAKGTCVSIQTPKGNGSLTPIANR	Y
WP_271188269.1	MKPQTKIATFAASALAISLAAAAAHAAAGSTSAEDTERCYGVALAGENDCAAGPGTSCAGTSTVDYQGNAWTYVPEGTCTSIETPYGPGSLTPIERP	Y
WP_273820988.1	MKAIALSAAALALAALAGTAMADTTSQGAAMSKNPAMEKCYGVAKAGENDCKAGAGTTCAGTAKKDYQGNAFKEVPAGTCTGIMTPNGAGSLTPKNA	Y
WP_275275215.1	MNKPTTTALLALALGSVLATASTAAVAAEGSNMEKCYGVSLKGKNDCKAGAGTTCAGTAKTDYQGNAWKLVPTGSCVKMKSPTSSTGFGQLEAFKEM	Y
WP_278406947.1	MTTKLSATALILALGSSLSLSALTTTAHAADDVKCYGIAEAGKNDCAAGPGTSCAGTSKTKDQANAWKLVPAGTCTQTPSTTSPTGFGQEAAFDAKS	Y
WP_278448143.1	MNIPAKLLVAAGALLALGANAAVAQTIPTAEQERGMEKCYGVAKAGQNDCAAGPGTTCAGTSTRDYQGNAWKLTPRGTCTAIKTPKGNGSLSPIPNR	Y
WP_282181085.1	MSKKTVAILGAVTAAVAANAAPAFAEDNEKCFGVSLAGQNDCAAGPGTTCAGSSTVDYQGNAWKLVPAGTCETMEITGADGKVHKGSLTATEMNLPS	Y
WP_282948422.1	MTNALKLSLAASAVLAMAAGTMAAPAAAADGAKEKCYGVSLKGKNDCAAGPGTSCAGTSTVDYQGNAWKNVPKGTCVKMGGTLAAHKGNAKPVPKKS	Y
WP_284184785.1	MTTKLSATALILALGSSLSLSALTTTAHAADDVKCYGIAEAGKNDCAAGPGTSCAGTSKTKDQANAWKLVPAGTCTQTPSTTSPTGFGQEAAFDAKS	Y
WP_285421999.1	MTTKLSATALILALGSSLSLSALTTTAHAADDVKCYGIAEAGKNDCAAGPGTSCAGTSKTKDQANAWKLVPAGTCTQTPSTTSPTGFGQEAAFAAKS	Y
WP_286563705.1	MNTRPFAITALALSALAAGAAMAQDTKPMADKAAPAMEKCYGVALAGKNDCAAGPGTTCAGTSKVDYQPNSWKNVPAGTCTTMKTPKGMGSLTPMKS	Y
WP_286645617.1	MIARPLAITALTLSALASGAALAQAKPMQDNMAKPAMEKCYGVSMAGKNDCAAGPGTTCAGTSKVDYQANAWKNVPAGTCTTIKTPNGMGTLTPMKG	Y
WP_286660762.1	MNTRRIAISAIALSAIVAGAASAADKPMADKMDSAAKEKCYGVAMAGKNDCAAGPGTTCAGTSKMDYQGNAWKYVPAGTCATMKTPKGMGSLMPIKS	Y
WP_287394988.1	MTISAKILVGAGALLALGANAAAAQNHPTAQQEAAMEKCYGVAKAGKNDCAAGPGTTCAGTSVRDYQGNAWKLVAKGTCTSIETPKGKGSLSPIPNR	Y
WP_287927724.1	MNISTKILVGAGALLALGANAAAAQNHPTAQQEAAMEKCYGVAKAGKNDCAAGPGTTCAGTSVRDYQGNAWKLVAKGTCTSIQTPKGNGSLTAIPNR	Y
WP_288351949.1	MSKSKISQSEITETNTTRTMTAAAMALALGSAISIAAVPGVAHAEGMEKCYGVSLAGKNDCAAGPGTTCAGTSTIDYQGNAWTLVPKGTCEETASPT	Y
WP_288850648.1	MTTRTLSLGALALVALTSGAAMAQTNAAPMDGAKPAMEKCYGVSMAGKNDCAAGPGTTCAGTSKMDYQGNAWKFVPAGTCTTIKTPKGMGMLTPMKS	Y
WP_291003056.1	MANTRTALLSAVAAIAGVTALSQATLAEDAAKEKCYGISAAGKNDCASTGNNSCAGTSKSDYDKGAWKYVPAGTCLTTTVTLPDGSTRAGALQPSKS	Y
WP_291121798.1	MNTSQLTLTLATLAALTTGAALAQSNMPDTKNAASAKERCYGVAMAGKNDCAAGPGTTCAGTSKMDYQANAWKYVPAGTCVGIKTPSGMGSLQPVKG	Y
WP_291442270.1	MTTRTLSLGALALVALTSGAAMAQNSPAPMDGAKPAMEKCYGVSMAGKNDCAAGPGTTCAGTSKMDYQGNAWKFVPAGTCTTIKTPKGMGMLTPMKS	Y
WP_291435855.1	MTTRTLSLGALALVALTSGAAMAQTNAAPMDGAKPAMEKCYGVSMAGKNDCAAGPGTTCAGTSKIDYQGNAWKFVPAGTCSTIKTPKGMGTLTPAKA	Y
WP_291753376.1	MNISAKILVGAGALRALRANAAAAQNRPTAQQENAMEKCYGVAKAGQNDCAAGPGTTCAGTSVRDYQGNAWKLVAKGTCATIQTPKGNGSLTPIPNR	Y
WP_292069295.1	MKTSAKILIGVGALLALGANAAAAQNRPTAAQENAMEKCYGVAKAGQNDCAAGPGTTCAGTSTRDYQGNAWKLVAKGTCTTIQTPKGNGSLTAIPNR	Y
WP_292097947.1	MNTQAKLIVGAGALLALGATAAAAQERPTAAQENAMEKCYGVARAGQNDCAAGPGTTCAGTSTRDYQGNAWKLVAKGTCTTIRTPRGNGSLSPIANR	Y
WP_292147772.1	MNISAKILVGAGALLALGANAAAAQNRPTAQQENAMEKCYGVAKAGQNDCAAGPGTTCAGTSVRDYQGNAWKLVAKGTCASIQTPKGNGSLTPIPNR	Y
WP_292117797.1	MNTSAKIMIGAGALLALGANAAAAQNHPTAQQENAMEKCYGVAKAGKNDCAAGPGTTCAGTSVRDYQGNAWKLVAKGTCTSIQTPKGNGSLTAIPNR	Y
WP_293969324.1	MSNSLKLSLAASAVLAMAAGAVAVPAVAADGAKERCYGVSLKGKNDCAAGPGTSCAGTSTVDYQGNAWKYVTKGSCEKIGGTLAAHKGNAKPVAKKS	Y
WP_295940441.1	MTTRTLSLGALALVALTSGAAMAQTSAAPMDGAKPAMEKCYGVSMAGKNDCAAGPGTTCAGTSKMDYQGNAWKFVPAGTCTTIKTPKGMGMLTPMKS	Y
WP_298747164.1	MNTPAQILVGAGALLALGVTAAAAQDRPAPAEEEKMEKCYGVARAGQNDCAAGPGTSCAGTSTRDYQGNAWKLVPEGTCTSIRTPRGNGSLTPIANR	Y
WP_298907336.1	MSKKTVAILGAVTAAVAANAAPAFAEDNEKCFGVSLAGQNDCAAGPGTTCAGSSTVDYQGNAWKLVPAGTCETMEITGADGKVHKGSLTATEMNLPS	Y
WP_299174947.1	MNTSAKIMIGAGALLALGANAAAAQNHPTAQQENAMEKCYGVAKAGKNDCAAGPGTTCAGTSVRDYQGNAWKLVAKGTCTSIQTPKGNGSLTAIPNR	Y
WP_300292852.1	MNTPAQILIGAGALLALGVTAVAAQERPAPAEEKKMEKCYGVARAGQNDCAAGPGTSCAGTSTRDWQGNAWKLVPEGTCADIRTPRGNGSLTPIANR	Y
WP_300493563.1	MMKHNAIIAAAIAATVSLSVTVPMTVHAAGKEKCYGVAKAGQNDCANLAGTHSCAAQSKVDNDPGEWKLVPAGTCTDLGGYSKEEAKALLSSSAAAL	Y
WP_303439287.1	MTARTPLALAIAAGLAQMALPAHAAGQEKCYGVAMAGENGCAAGPGTTCAGTSKVDYQGNAWSLVPAGTCTEIELPAMADGTARMGSLEELDRDIPM	Y
WP_305377035.1	MTTKLSATALILALGSSLSLSALTTTAHAADDVKCYGIAEAGKNDCAAGPGTSCAGTSKTKDQANAWKLVPAGTCTQTPSTTSPTGFGQEAAFDAKS	Y
WP_305380034.1	MTTKLSATALILALGSSLSLSALTTTAHAADDVKCYGIAEAGKNDCAAGPGTSCAGTSKTKDQANAWKLVPAGTCTQTPSTTSPTGFGQEAAFAAKS	Y
WP_306556435.1	MTTRTLSLGALALVALTSGAAMAQTTSAPMDGAKPAMEKCYGVSMAGKNDCAAGPGTTCAGSAKVDYQGNAWKFVPAGTCTTIKTPKGMGMLTPMKS	Y
WP_308684199.1	MNTPAQILIGAGALLALGVTAVAAQERPAPAEEKKMEKCYGVARAGQNDCAAGPGTSCAGTSTRDWQGNAWKLVPEGTCADIRTPRGNGSLTPIANR	Y
WP_309663272.1	MSYKSNSLVIAGALAAALSAQFSVPAHAEDAMEKCFGVALAGKNDCKAGEGTTCAGTSKVDYQGNAWTLVPAGTCATMELPDGRMGSMEALDRDMAG	Y
WP_309799434.1	MTSKTAALNIASALFGAVALAAIVAPPAANAADLAKCYGISLAGQNSCANQAGTHSCAGQSKVNYDGSEWRAVGSAAICTELGGQAQAFKGVNPKKA	Y
WP_309826878.1	MTTRTLSLGALALVALTSGAAMAQTSAAPMDGAKPAMEKCYGVSMAGKNDCAAGPGTTCAGTSKMDYQGNAWKFVPAGTCTTIKTPKGMGMLTPMKS	Y
WP_310085644.1	MSNNLKLSLAASAVLAMAAGAVAVPAVAADGAKEKCYGVSLKGKNDCAAGPGTSCAGTSTVDYQGNAWKNVDKGSCVKMGGTLAAHKGNAKPVAKKS	Y
WP_312295267.1	MNIPAKLLVAAGALLALGANAAVAQTIPTAEQERGMEKCYGVAKAGQNDCAAGPGTTCAGTSTRDYQGNAWKLTPRGTCTAIKTPKGNGSLSPIPNR	Y
WP_313057456.1	MTTKLSATALILALGSSLSLSALTTTAHAADDVKCYGIAEAGKNDCAAGPGTSCAGTSKTKDQANAWKLVPAGTCTQTPSTTSPTGFGQEAAFAAKS	Y
WP_313428853.1	MNIPAKLLVAAGALLALGANAAVAQTIPTAEQKRGMEKCYGVAKAGQNDCAAGPGTTCAGTSTRDYQGNAWKLTPRGTCTAIKTPKGNGSLSPIPNR	Y
WP_314428915.1	MNTPAKLLIGAGALLALGANAAVAQTIPTAQQERGMEKCYGVAKAGQNDCAAGPGTTCAGTSTRDYQGNAWKLAPRGTCTSIKTPKGNGSLSPIPNR	Y
WP_316356444.1	MNRRTSLALAASLLTAVAGLSVQGAVAQDATEKCYGVALAGQNDCAAGPGTTCAGTSVIDYQGNAWKAVPAGTCLTMSFEGDRMGSLEALERDLPQA	Y
WP_321326484.1	MSALTKTTAAAATLAAVASLTLSATAAQAAGAKEKCYGVALAGKNDCAAGPGTTCAGTSTADYQGNAWKYVSKGSCVKMGGTLTAHKGNAKPVPKRG	Y
WP_322593938.1	MTSRTLTLGALAIAALASGAALAQTKPAPDAAAKPAMEKCYGVSMAGKNDCAAGAGTTCAGTSKVDYQANAWKFVPAGTCASIKTPKGMGTLTPMKS	Y
WP_323838182.1	MTKQTTKALLALALGSVFITASTSAMANSGSKMEKCYGVSLKGKNDCKAGAGTTCAGTSKKDYQGNAWKMVPAGSCVKMKSPTSPTGFGQLDAFKEV	Y
WP_324413845.1	MSDRKLHTKSLALAGSVAMALSFAAVPGAAHADEMEKCYGISLAGENDCAAGPGTTCAGTSTVDYQGNAWTLVPAGTCADIDTPHGPGSLEEIERPA	Y
WP_324820969.1	MSTRPFALTAIALSALVAGAAAAADKPMADKMDNAAKEKCYGVAMAGKNDCAAGPGTTCAGTSKMDYQGNAWKFVPAGTCATMKTPKGMGSLSPIKS	Y
WP_325963105.1	MKKPTTTALLALALGSVLTTAGTAAMAAEGSNMEKCYGVSLKGKNDCKAGAGTTCAGTAKTDYQGNAWKLVPTGSCVKMKSPTSSTGFGQLDAFKEM	Y
WP_327468612.1	MSNTLKLSLAASAVLAMAAGTMAVPAAAADGAKEKCYGVSLKGKNDCAAGPGTSCAGTSTVDYQGNAWKNVPKGECVKMGGTLAAHKGNAKPVPKKG	Y
WP_327478478.1	MSNSLKLSLAASAVLAMAAGAVAVPAVAADGAKERCYGVSLKGKNDCAAGPGTSCAGTSTVDYQGNAWKYVTKGTCEKMGGALAERKGNAKPVAKKS	Y
WP_328716545.1	MKHSMLMAAVITTAIAQAGAMATTYASDEESDEQAMEKCYGVALAGQNDCKAGPGTTCAGTSTVDYQGNAWKLVPEGTCTSIETPHGNGSLTEIDRP	Y
WP_331046263.1	MKTQAALIAGSGALLVLGVSAAAAQTRPTQAQENEKEKCYGIARAGQNDCAAGPGTTCAGTSTRDYQGNAWKLVAKGTCTGIRTPRGNGSLTAIPNR	Y
WP_331793708.1	MSYQVKTLAVAGALAASFAAHIATPGAAAGEMEKCFGVALAGQNDCAAGPGTTCAGTSKVDYQGNAWKLVPAGTCTTMELPEGRMGSLEKLDRDMAG	Y
WP_334276865.1	MQTKQILSSALAAALSLGLAQTASAHDAKDTKTKEKCYGIAKAGQNDCANLSGSHSCAGLAKADASTEEWIYVDKGSCKGKGGLSADEAKAKVKGKK	Y
WP_336868087.1	MKTINLSVAALALSSLASGAALAQSQPMGGKMGMKGMEKCYGVALAGKNDCKAGAGTTCAGTSKVNYQGNAWKMVKAGTCTKISTPKGPGSLTPKAA	Y
WP_336969785.1	MTISAKILVGAGALLALGANAAAAQNRPTAQQEAAMEKCYGVAKAGKNDCAAGPGTTCAGTSVRDYQGNAWKLVAKGTCTSIETPKGKGSLSPIPNR	Y
WP_337687294.1	MTRTVQRTPALALAAVFALSAGAAMARDDMKPAKTEMEKCYGVAKAGQNDCKAGAGTSCAGTSKVDYQADAWKKVAKGTCVTIKTPNGTGSLTPPKA	Y
WP_338606729.1	MNRNIASVALAASLATALGTAGTAPAIAQDDMVKCYGVSLAGQNDCAAGPGTTCAGTSTVDYQGNAWTLVPSGTCESMELPGDRMGSLEALERDIPA	Y
WP_338820968.1	MTTRTLSLGALALVALTSGAAMAQTSAAPMDGAKPAMEKCYGVSMAGKNDCAAGPGTTCAGSSKVDYQGNAWKFVPAGTCTTIKTPKGMGSLTPIKA	Y
WP_339596573.1	MNHRRNVLSLIALSALVQGVAFAADKASERPAAKPAMEKCYGISKAGQNDCAAGPGTSCAGTAKVDYQGDAWKKVAAGSCETIVTPKGHGSLRPIKT	Y
WP_339644142.1	MNRNIASVALAASLATALGTAGAAPAIAQDDMVKCYGVSLAGQNDCAAGPGTTCAGTSTVDYQGNAWTLVPSGTCESMELPGDRMGSLEALERDIPA	Y
WP_339915081.1	MNRVHLTAAGAAALALTAGAGLAHAQSHDMQSTQPAMEKCYGVALAGKNDCAAGPGTTCAGTSVRDYQGNAWKHVPAGTCTSISTPAGNGSLTPVAR	Y
WP_341498560.1	MTKQTTKALLALALGSVFIAGSTSAMADAGNKMEKCYGVSLKGKNDCKAGAGTTCAGTSKKDYQGNAWKMVPAGSCVKMKSPTSPTGFGQLDAFKEV	Y
WP_343733818.1	MTTRTLSLGALALVALTSGAAMAQTSPAPMDGAKPAMEKCYGVSMAGKNDCAAGPGTTCAGTSKMDYQGNAWKFVPAGTCTTIKTPKGMGMLTPMKS	Y
WP_346493924.1	MNTPTKIMIGAGALLALGANAAAAQNRPTAQQENAMEKCYGVAKAGQNDCAAGPGTTCAGTSVRDYQGNAWKLVAKGTCASIQTPKGNGSLSPIANR	Y
WP_346506768.1	MNTPAKLLIGAGALLALGANAAVAQTIPTAQQERGMEKCYGVAKAGQNDCAAGPGTTCAGTSTRDYQGNAWKLAPRGTCTSIKTPKGNGSLSPIPNR	Y
WP_348683557.1	MTISAKILVGAGALLALGANAAAAQNRPTAQQEAAMEKCYGVAKAGKNDCAAGPGTTCAGTSVRDYQGNAWKLVAKGTCTSIETPKGKGSLSPIPNR	Y
WP_348739000.1	MTTKLSATALILALGSSLSLSALTTTAHAADDVKCYGIAEAGKNDCAAGPGTSCAGTSKTKDQANAWKLVPAGTCTQTPSTTSPTGFGQEAAFDAKS	Y
WP_348751298.1	MTTKLSATALILALGSTLSLSALTNTAHAADDVKCYGIAQAGQNDCAAGPGTSCAGTSKTKDQADAWKLVPAGTCTQTPSTTSPTGFGQEAAFAAKS	Y
WP_349685810.1	MTKTHMTIGGATALALVAGAGLAHAQSSNSRAAEPAMEKCYGVALATKNDCAAGPGTTCAGTSTRDYQGNAWKLVPAGTCTSIQTPRGNGSLTPVTR	Y
WP_350053185.1	MNRNIASVALAASLAAALGTAASAPAIAQDSMEKCYGVSLAGQNDCAAGPGTTCAGTSTVDYQGNAWTLVPAGTCDSMELPGDRMGSLDALERDIPA	Y
WP_350306621.1	MTKQTTKALLAMALGSVLITAGTSAIADSGSKMEKCYGVSLKGKNDCKAGAGTTCAGTSKMDYQGNAWKMVPAGSCVKMKSPTSPTGFGQLDAFKEV	Y
WP_350307226.1	MTKQTTKALLALALGSALITVSSSAMADSGSKTEKCYGVSLKGKNDCKAGAGTTCAGTSKTDYQGNAWKMVPAGSCVKMKSPTSPTGFGQLDAFKVK	Y
WP_352936220.1	MSKKTLSAAVLATAVTAAVAGANITVAEAASKEKCYGVSLAGENDCKAGAGTTCAGTSTVDYQGNAWTLVPAGTCESIEVPGDRKGSLTELSRDLPK	Y
WP_011144486.1	MTKQTTKALLALALGSVFITASTSAMADSGSKMEKCYGVSLKGKNDCKAGAGTTCAGTSKKDYQGNAWKMVPAGSCVKMKSPTSPTGFGQLDAFKEV	Y
WP_033469435.1	MKTSTTAMLTLALSSAAVLAAAPAAHAADMEKCYGVALKGKNDCKAGAGTTCAGTSKVDYQGNAWKQVPKGTCEQTKSPTSPTGFGQLEAFKEVKTGS	Y
WP_073632648.1	MTTTTSKTTLAVATLAGSLVAALGMVASAAAGPVAPQPTMDKCYGVAMAGQNDCAAGAGTTCAGTSKVDYDAKAWKYVAKGTCETIKTPKGMGHLQPM	Y
WP_095184029.1	MTTKLSAASLVLALSSALSLSALTSTVHAADDMQKCFGVAEAGKNDCAAGAGTSCAGSSKTKDQANAWKLVPAGTCTQTPSSTSPTGFGQEAAFTAKS	Y
WP_195832258.1	MKKSTTAMLTLALSSAAVLAAAPAAHAADMEKCYGVALKGKNDCKAGAGTTCAGTSKVDYQGNAWKQVPKGTCEQTKSPTSPTGFGQLEAFKEVKTGS	Y
WP_320430153.1	MTTKLSAATLVLALGSALSLSALTTTAHAADDMQKCFGIAEAGKNDCAAGAGTSCAGTSKTKDQANAWKLVPAGTCTTTPSTTSPTGFGQEAVFTAKP	Y
WP_012386038.1	MTKISVFTTKAVTFAASLATALAILSSPTLAADEAKEKCWGIALKGHNDCAAGAGTTCAGTSKVDYQGNSWKLVPKGTCMTISTPFGPGSLDPVKRPV	Y
WP_012722649.1	MTTKLSAATLVLALGSALSLSALTTTAHAADDMQKCFGVAEAGKNDCAAGAGTSCAGTSKTKDQANAWKLVPAGTCLKTPSSTSPTGFGQEAAFTAKS	Y
WP_014717275.1	MTTKLSAATLVLALGSALSLSALTTTAHAADDMQKCFGVAEAGKNDCAAGAGTSCAGTSKTKDQANAWKLVPAGTCTQTPSTTSPTGFGQEAAFTAKS	Y
WP_015449105.1	MNSQNLLKTALVGALTLGVAAMATAAPAPAGAGGAKAGDMGMTKCYGINAAHKNDCKSPGHSCAGQDSKARDPNAFVAVPAGLCEKIDGGSTSPADKG	Y
WP_020400269.1	MDFKKSAYVAAAVAAVAANLATTAPADAREPKEKCFGVSLAGYNDCAAGPGTSCAGSSKSDYQGNAWKLVPKGTCTTIESPSSPTGFGQLKEFKEVKR	Y
WP_021492389.1	MTTKLSAATLVLALGSALSLSTLATTAHAADDMQKCFGVAEAGKNDCAAGAGTSCAGTSKTKDQANAWKLVPAGTCLKTPSSTSPTGFGQEAAFTAKS	Y
WP_024073884.1	MTTKLSAATLVLALGSALSLSALTTTAHAADDMQKCFGVAEAGKNDCAAGAGTSCAGTSKTKDQANAWKLVPAGTCTQTPSSTSPTGFGQEAAFTAKS	Y
WP_025855188.1	MTTKLSAATLVLALGSALNLSALTTTAHAADDMQKCFGVAEAGKNDCAAGAGTSCAGTSKTKDQANAWKLVPAGTCLKTPSSTSPTGFGQEAAFTAKS	Y
WP_027484040.1	MNSQNLLKTALVGALTLGVAAMATAAPAPAGAGGAKAGDMGMTKCYGINAAHKNDCKSPGHSCAGQDSKARDPNAFVAVPAGLCEKIDGGSTSPADKG	Y
WP_028619254.1	MTTKLSAATLVLALGSALSLSTLATTAHAADDMQKCFGVAEAGKNDCAAGAGTSCAGTSKTKDQANAWKLVPAGTCLKTPSSTSPTGFGQEAAFTAKS	Y
WP_032877337.1	MTTKLSAATLVLALGSALSLSALSTTAHAADDMQKCFGVAEAGKNDCAAGAGTSCAGTSKTKDQANAWKLVPAGTCTKTPSTTSPTGFGQETEFTAKS	Y
WP_034103937.1	MTTKLSAASLVLALGSALSLSALTTTAHAADDMQKCFGVAEAGKNDCAAGAGTSCAGTSKTKDQANAWKLVPAGTCLKTPSSTSPTGFGQEAAFTAKS	Y
WP_034125951.1	MTTKLSAATLVLALGSALSLSALTTTAHAADDMQKCFGVAEAGKNDCAAGAGTSCAGTSKTKDQANAWKLVPAGTCTKTPSTTSPTGFGQEAAFTAKS	Y
WP_036184648.1	MAKTTTTAAALALALGTAISVASLPASADEMKMEKCYGVALKGQNDCKAGPGTTCAGTAKKDYQGNAFKAVPAGTCTQMESPTSPTGHGQLEAFEETM	Y
WP_036257919.1	MSTKTEITAVSLAGAFAAALTLLATPASAAMGDEPAGKEKCYGVSLKGQNDCAAGGGTSCAGSSKVDYDGSIWKFVPKGTCETIKTPHGVGSLKPIKS	Y
WP_042570683.1	MTTKLSAATLVLALGSALSLSTLATTAHAADDMQKCFGVAEAGKNDCAAGAGTSCAGTSKTKDQANAWKLVPAGTCLKTPSSTSPTGFGQEAAFTAKS	Y
WP_043049979.1	MTTKLSAASLILALGSALSLSALSTTAHAADDMQKCFGVAEAGKNDCAAGAGTSCAGTSKTKDQANAWKLVPAGTCTKTPSTTSPTGFGQEAAFTAKS	Y
WP_044267567.1	MTTKLSAATLVLALGSALSLSALTTTAHAADDMQKCFGVAEAGKNDCAAGAGTSCAGTSKTKDQANAWKLVPAGTCTQTPSTTSPTGFGQEAAFTAQS	Y
WP_046036655.1	MTTKLSAATLVLALGSALSLSALTTTAHAADDMQKCFGVAEAGKNDCAAGAGTSCAGTSKTKDQANAWKLVPAGTCLKTPSSTSPTGFGQEAAFTAKS	Y
WP_046071332.1	MTTKLSAASLILALGSALSLSALTTTAHAADEMQKCFGVAEAGKNDCAAGAGTSCAGTSKTKDQANAWKLVPAGTCTQTPSTTSPTGFGQEAAFTAKS	Y
WP_047541395.1	MTTKLSAATLVLALGSALSLSTLATTAHAADDMQKCFGVAEAGKNDCAAGAGTSCAGTSKTKDQANAWKLVPAGTCLKTPSSTSPTGFGQEAAFTAKS	Y
WP_047711603.1	MTTKLSAATLVLALGSALSLSALTTTAHAADDMQKCFGVAEAGKNDCAAGAGTSCAGTSKTKDQANAWKLVPAGTCTQTPSTTSPTGFGQEAAFTAQS	Y
WP_052535208.1	MKTASKTAFAAAGALSAALTMGALTATPAAAADMEKCYGVALAGENDCAAGPGTSCQGTSTIDYQSNAWKLVPAGTCTSIETPFGNGSLEDSDSNVPA	Y
WP_054898404.1	MTTKLSAATLVLALGSALSLSALTTTAHAADDMQKCFGVAEAGKNDCAAGAGTSCAGTSKTKDQANAWKLVPAGTCTKTPSTTSPTGFGQEAAFTAKS	Y
WP_054917913.1	MTTKLSAATLVLALGSALSLSALTTTAHAADDMQKCFGVAEAGKNDCAAGAGTSCAGTSKTKDQANAWKLVPAGTCTKTPSTTSPTGFGQEAAFTAKS	Y
WP_056786914.1	MTTKLSAATLVLALGSALSLSALTTTAHAADDMQKCYGVAEAGKNDCAAGAGTSCAGTSKTKDQANAWKLVPAGTCTQTPSTTSPTGFGQEAAFTAKS	Y
WP_057021951.1	MTTKLSAASLILALGSALSLSALSTTAHAADEMQKCFGVAEAGKNDCAAGAGTSCAGTSKTKDQANAWKLVPAGTCTKTPSTTSPTGFGQEAPFTAKS	Y
WP_057701271.1	MTTKLSAATLVLALGSALSLSALSTTAHAADDMQKCFGVAEAGKNDCAAGAGTSCAGTSKTKDQANAWKLVPAGTCTKTPSSTSPTGFGQETEFTAKS	Y
WP_057723149.1	MTTKLSAAALVMALGSALSLSALTTTAHAADDMQKCFGVAEAGKNDCAAGAGTSCAGTSKTKDQANAWKLVPAGTCLKTPSSTSPTGFGQEAAFTAKS	Y
WP_057975625.1	MTTKLSAATLVLALGSALSLSALTTTAHAADDMQKCFGVAEAGKNDCAAGAGTSCAGTSKTKDQANAWKLVPAGTCTKTPSTTSPTGFGQEAAFTAKS	Y
WP_065897013.1	MTTKLSAATLVLALGSALSLSGLTTTAHAADDMQKCFGVAEAGKNDCAAGAGTSCAGTSKTKDQANAWKLVPAGTCLKTPSTTSPTGFGQEAAFSAKS	Y
WP_065877137.1	MTTKLSAATLVLALGSALSLSALTGTAHAADDMQKCFGVAEAGKNDCAAGAGTSCAGTSKTKDQANAWKLVPAGTCTQTPSSTSPTGFGQEAAFTAKS	Y
WP_065886139.1	MTTKLSAATLVLALGSALSLSALTTTAHAADDMQKCFGVAEAGKNDCAAGAGTSCAGTSKTKDQANAWKLVPAGTCLKTPSTTSPTGFGQEAAFKAKS	Y
WP_065893407.1	MTTKLSAATLVLALGSALSLSGLTTTAHAADDMQKCFGVAEAGKNDCAAGAGTSCAGTSKTKDQANAWKLVPAGTCLKTPSTTSPTGFGQEAAFTAKS	Y
WP_065932829.1	MTTKLSAATLVLALGSALSLSALTTTAHAADDMQKCFGVAEAGKNDCAAGAGTSCAGTSKTKDQANAWKLVPAGTCLKTPSTTSPTGFGQEAAFTAKS	Y
WP_065936427.1	MTTKLSAATLVLALGSALSLSGLTTTAHAADDMQKCFGVAEAGKNDCAAGAGTSCAGTSKTKDQANAWKLVPAGTCLKTPSTTSPTGFGQEAAFTAKS	Y
WP_068093991.1	MNSQNLLKTALVGALTLGVAAMATAAPAPAGAGGAKAGDMGMTKCYGINAAHKNDCKSPGHSCAGQDSKARDPSAFVAVPAGLCEKIDGGSTSPADKG	Y
WP_068931536.1	MTTKLSAATLVLALGSALSLSTLATTAHAADDMQKCFGVAEAGKNDCAAGAGTSCAGTSKTKDQANAWKLVPAGTCLKTPSSTSPTGFGQEAAFTAKS	Y
WP_068966541.1	MTTKLSAASLILALGSALSLSALTTTAHAADEMQKCFGVAEAGKNDCAAGAGTSCAGTSKTKDQANAWKLVTAGTCTQTPSTTSPTGFGQEAAFNAKS	Y
WP_069022185.1	MTTKLSAASLVLALGSALSLSALTTTAHAADDMQKCFGVAEAGKNDCAAGAGTSCAGTSKTKDQANAWKLVPAGTCLKTPSSTSPTGFGQEAAFTAKS	Y
WP_069075406.1	MTTKLSAATLVLALGSALSLSALTTTAHAADDMQKCFGVAEAGKNDCAAGAGTSCAGTSKTKDQANAWRLVPAGTCTQTHSSTSPTGFGQEAAFTAKS	Y
WP_069558411.1	MTTKLSAATLVLALGSALSLSALTTTAHAADDMQKCFGVAEAGKNDCAAGAGTSCAGTSKTKDQANAWKLVPAGTCTQTPSTTSPTGFGQEAAFTAQS	Y
WP_069672334.1	MTTKLSAATLVLALGSALSLSTLATTAHAADDMQKCFGVAEAGKNDCAAGAGTSCAGTSKTKDQPNAWKLVPAGTCLKTPSSTSPTGFGQEAAFTAKS	Y
WP_071487396.1	MTTKLSAATLVLALGSALSLSALTTTAHAADDMQKCFGVAEAGKNDCAAGAGTSCAGTSKIKDQANAWKLVPAGTCKTTPSATSPTGFGQEAAFTAKS	Y
WP_071496885.1	MTTKLSAATLVLALGSALSLSALTTTAHAADDMQKCFGVAEAGKNDCAAGAGTSCAGTSKVKDQANAWKLVPAGTCLKTPSSTSPTGFGQETAFTAKS	Y
WP_071488849.1	MTTKLSAATLVLALGSTLSLSALTTTAHAADDMQKCYGVAEAGKNDCAAGAGTSCAGTSKVKDQANAWKLVPAGTCLKTPSSTSPTGFGQEAAFTAKS	Y
WP_072446877.1	MTTKLSAATLVLALGSALSLSALTTTAHAADDMQKCFGVAEAGKNDCAAGAGTSCAGTSKTKDQANAWKLVPAGTCTKTPSTTSPTGFGQEAAFTAKS	Y
WP_073522607.1	MTTKLSAATLVLALGSALSLSALTTTAHAADDMQKCFGVAEAGKNDCAAGAGTSCAGTSKTKDQANAWKLVPAGTCTKTPSTTSPTGFGQEAAFTAKS	Y
WP_076950079.1	MTTKLSAAALVLALGSALSLSALTTTAHAADDMQKCFGVAEAGKNDCAAGAGTSCAGTSKTKDQANAWKLVPAGTCLKTPSSTSPTGFGQEAAFTAKS	Y
WP_078047255.1	MTTKLSAATLVLALGSALSLSALTTTAHAADDMQKCFGVAEAGKNDCAAGAGTSCAGTSKTKDQANAWKLVPAGTCLKTPSSTSPTGFGQEAAFTAKS	Y
WP_078731915.1	MTTKLSAATLVLALGSALSLSALTSTAHAADDMQKCFGVAEAGKNNCAAGAGTSCAGTSKTKDQANAWKLVPAGTCAKTPSSTSPTGFGQEAAFTAKS	Y
WP_078468143.1	MTTKLSAATLVLALGSALSLSALTTTAHAADDMQKCFGVAEAGKNDCAAGAGTSCAGTSKTKDQANAWKLVPAGTCTQTPSTTSPTGFGQEAAFTAQS	Y
WP_078820493.1	MTTKLSAATLVLALGSALSLSALSTTAHAADDMQKCFGVAEAGKNDCAAGAGTSCAGTSKTKDQANAWKLVPAGTCTKTPSTTSPTGFGQETEFTAKS	Y
WP_079564072.1	MNSRNIFANATIAGSLAAALAMIAAPASAAPKPPQPTMDKCYGIALKGDNDCAAGAGTTCAGTASADYQGNAWKYVAKGTCDTIKTPKGMGSLEPIKS	Y
WP_085595285.1	MKNALVLAAALSAGLTMAATHASAADGQEKCFGVSLAGQNECAAGPGTTCAGTSKVDYQGNSWKLVPAGTCEEMSFTTSDGRMVHGSLTKLDRDLPEM	Y
WP_085585966.1	MKNALVLAAALSAGLTMAATHALAADGQEKCFGVSMAGQNECAAGPGTTCAGTSKVDYQGNSWKLVPAGTCEEMSFTTADGRTVHGSMTKIDRDLPEM	Y
WP_089041263.1	MTTKLSAATLVLALGSALSLSALTTTAHAADDMQKCFGVAEAGKNDCAAGAGTSCAGTSKTKDQANAWKLVPAGTCTKTPSTTSPTGFGQEAAFTAKS	Y
WP_090408386.1	MTTKLSAASLVLALGSALSLSALTTTAHAADDMQKCFGVAEAGKNDCAAGAGTSCAGTSKTKDQANAWKLVPAGTCTQTPSSTSPTGFGQEAAFTAKS	Y
WP_095015000.1	MTTKLSAATLVLALGSALSLSTLATTAHAADDMQKCFGVAEAGKNDCAAGAGTSCAGTSKTKDQANAWKLVPAGTCLKTPSSTSPTGFGQEAAFTAKS	Y
WP_096142865.1	MTTKLSAATLVLALGSALSLSALTTTAHAADDMQKCFGVAEAGKNDCAAGAGTSCAGTSKTKDQANAWKLVPAGTCTKTPSTTSPTGFGQEAAFTAKS	Y
WP_098465922.1	MTTKLSAASLVLALGSALSLSALTTTAHAADDMQKCFGVAEAGKNDCAAGAGTSCAGTSKTKDQANAWKLVPAGTCLKTPSSTSPTGFGQEAAFTAKS	Y
WP_098950617.1	MTTKLSAATLVLALGSALSLSALTTTAHAADDMQKCFGVAEAGKNDCAAGAGTSCAGTSKTKDQANAWKLVPAGTCTQTPSTTSPTGFGQEAAFTAKS	Y
WP_101219319.1	MTTKLSAATLVLALGSALSLSALTTTAHAADDMQKCFGVAEAGKNDCAAGAGTSCAGTSKTKDQANAWKLVPAGTCLKTPSTTSPTGFGQEAAFTAKS	Y
WP_102624940.1	MTTKLSAATLVLALGSALSLSALTTTAHAADDMQKCFGVAEAGKNDCAAGAGTSCAGTSKTKDQANAWRLVPAGTCTQTHSSTSPTGFGQEAAFTAKS	Y
WP_102842875.1	MSANTSLTAAALAGAFAAALSLIASQASAGPAAEQPGKDKCYGVSLKGHNDCAAGAGTSCAGTSKVDYDGGAWKYVAKGACDTIKTPHGTGSLMPTKS	Y
WP_103452146.1	MTTKLSAATLVLALGSALSLSALTTTAHAADDMQKCFGVAEAGKNDCAAGAGTSCAGTSKTKDQANAWKLVPAGTCTQTPSTTSPTGFGQEAAFTAKS	Y
WP_103733466.1	MTTKLSAATLVLALGSALSLSALSTTAHAADDMQKCFGVAEAGKNDCAAGAGTSCAGTSKTKDQANAWKLVPAGTCTKTPSTTSPTGFGQETEFTAKS	Y
WP_104071367.1	MSNSIKTLAVAGSLAAALSAHGATPAAAQEAKEKCYGVALAGQNDCAAGPGTTCAGTSKVDYQGNAWKLVPAGTCTTMELPDGRTGSLEPLDRDLPRG	Y
WP_105161763.1	MTTKLSAASLVLALGSALSLSALTTTAHAADDMQKCFGVAEAGKNDCAAGAGTSCAGTSKTKDQANAWKLVPAGTCLKTPSSTSPTGFGQEAAFTAKS	Y
WP_105226053.1	MTTKLSAATLVLALGSALSLSALTTTAHAADDMQKCFGVAEAGKNDCAAGAGTSCAGTSKTKDQANAWKLVPAGTCTKTPSTTSPTGFGQEAAFTAKS	Y
WP_105513228.1	MSYHVKTLAVAGSLAAALTAHFATPAAADEAKEKCYGVSLAGQNDCAAGPGTTCAGTSKVDYQGNSFKLVPAGTCMTMELPDGRMGSLEALDRDLPQG	Y
WP_106159131.1	MSTNTKALAAAASVAAVLAAHGAAAQETEKCYGVSLAGENDCAAGPGTTCAGTSTIDYQGNAWTLVPTGTCEEITVTDAADGMERMGSLEALDRDLPA	Y
WP_106751485.1	MSKMILSAAFVAGAVATAVSGLTTAAVAQDAKEKCYGVSMAGKNDCKAGPGTTCAGSSTVDYQGNAWTLVPKGTCVSMSLPDGRVGSLEPLERDLPKS	Y
WP_114340754.1	MNHDNLLKIALAGALALGVASVATASPAPNGANEMKSANMAMTKCYGINAAHKNDCKSPGHSCAGQDSKARDANAFVAVPAGLCEKIDGGSTTPADKA	Y
WP_116078315.1	MTTKLSAATLVLALGSALSLSALTGTAHAADDMQKCFGVAEAGKNDCAAGAGTSCAGTSKTKDQANAWKLVPAGTCTQTPSSTSPTGFGQEAAFTAKS	Y
WP_116665873.1	MTTKLSAATLVLALGSALSLSALTTTAHAADDMQKCFGVAEAGKNDCAAGAGTSCAGTSKTKDQANAWKLVPTGTCTQTPSTTSPTGFGQEAAFTAKS	Y
WP_120248473.1	MTTKLSAATLVLALGSALSLSALTTTAHAADDMQKCYGVAEAGKNDCAAGAGTSCAGTSKTKDQANAWKLVPAGTCTQTPSTTSPTGFGQEAAFTAKP	Y
WP_122724728.1	MTTKLSAATLVLALGSALSLSTLATTAHAADEMQKCFGVAEAGKNDCAAGAGTSCAGTSKTKDQANAWKLVPAGTCLKTPSSTSPTGFGQEAAFTAKS	Y
WP_123476483.1	MTTKLSAATLVLALGSALSLSTLATTAHAADDMQKCFGVAEAGKNDCAAGAGTSCAGTSKTKDQANAWKLVPAGTCLKTPSSTSPTGFGQEAAFTAKS	Y
WP_124366150.1	MTTKLSAAALLLALGSTLSLTALTTTAHAADDMQKCFGIAEAGKNDCAAGAGTSCAGTSKTKDQANAWKLVPAGTCLKTPSTTSPTGFGQEAAFTAKS	Y
WP_124369910.1	MTTKLSAAALLLALGSTLSLSALTTTAHAADDMQKCFGIAEAGKNDCAAGAGTSCAGTSKTKDQANAWKLVPAGTCLKTPSTTSPTGFGQEAAFTAKS	Y
WP_124399655.1	MTTKLSAASLILALGSALSLSALSTTAHAADDMQKCFGVAEAGKNDCAAGAGTSCAGTSKTKDQANAWKLVPAGTCTQTPSTTSPTGFGQEAAFTAKS	Y
WP_124376786.1	MTTKLSAASLILALGSALSLSALSTTAHAADDMQKCFGVAEAGKNDCAAGAGTSCAGTSKTKDQANAWKLVPAGTCTQTPSTTSPTGFGQEAAFTAKS	Y
WP_124403334.1	MTTKLSAAALLLALGSTLSLSALTTTAHAADDMQKCFGIAEAGKNDCAAGAGTSCAGTSKTKDQANAWKLVPAGTCLKTPSTTSPTGFGQEAAFTAKS	Y
WP_124409256.1	MTTKLSAAALLLALGSTLSLTALTTTAHAADDMQKCFGIAEAGKNDCAAGAGTSCAGTSKTKDQANAWKLVPAGTCLKTPSTTSPTGFGQEAAFTAKS	Y
WP_124411696.1	MTTKLSAASLILALGSALSLSALSTTAHAADDMQKCFGVAEAGKNDCAAGAGTSCAGTSKTKDQANAWKLVPAGTCTQTPSTTSPTGFGQEAAFTAKS	Y
WP_124428964.1	MTTKLSAAALLLALGSTLSLSALTTTAHAADDMQKCFGIAEAGKNDCAAGAGTSCAGTSKTKDQANAWKLVPAGTCLKTPSTTSPTGFGQEAAFTAKS	Y
WP_124435078.1	MTTKLSAAALLLALGSTLSLSALTTTAHAADDMQKCFGIAEAGKNDCAAGAGTSCAGTSKTKDQANAWKLVPAGTCLKTPSTTSPTGFGQEAAFTAKS	Y
WP_125970563.1	MTTKLSAATLVLALGSALSLSALTTTAHAADDMQKCFGVAEAGKNDCAAGAGTSCAGTSKTKDQANAWKLVPAGTCTQTPSTTSPTGFGQEAAFTAQS	Y
WP_126531405.1	MKKPTTTALLALALGSVLATASTATMAAEGSNMEKCYGVSLKGKNDCKAGAGTTCAGTAKTDYQGNAWKLVPTGSCVKMKSSTSPTGFGQLEAFKEKM	Y
WP_135196485.1	MTTKLSAATLVLALGSALSLSALTGTAHAADDMQKCFGVAEAGKNDCAAGAGTSCAGTSKTKDQANAWKLVPAGTCTQTPSSTSPTGFGQEAAFTAKS	Y
WP_137199840.1	MTTKLSAATLVLALGSALSLSALTTTAHAADDMQKCFGVAEAGKNDCAAGAGTSCAGTSKTKDQANAWKLVPAGTCLKTPSTTSPTGFGQEAAFTAKS	Y
WP_138762405.1	MTTKLSAATLVLALGSALSLSALTTTAHAADDMQKCFGVAEAGKNDCAAGAGTSCAGTSKTKDQANAWKLVPAGTCTQTPSTTSPTGFGQEAAFTAKS	Y
WP_141064246.1	MTTKLSAATLVLALGSALSLSALTSTAHADDDMQKCFGVAEAGKNDCAAGAGTSCAGTSKTKDQANAWKLVPAGTCAKTPSSTSPTGFGHEAAFTAKS	Y
WP_145891054.1	MKKNSTAALLALTVSSVLAGAATPAMAASAAQTEKCYGVSLKGKNDCKAGAGTSCAGTAKMDYQGNAWKMVPAGTCVTLKSPTSATGFGQLDAFKEKA	Y
WP_148233747.1	MDRRSLNLALAGSLAAALTASALPASAQDSKDTVKCYGVALAGQNDCAAGPGTTCAGTSSVDYQGNAWKAVPAGTCETMDVPGDRMGSTEPLTRDVPS	Y
WP_150095531.1	MTTKLSAATLVLALGSALSLSALTTTAHAADDMQKCFGVAEAGKNDCAAGAGTSCAGTSKTKDQANAWKLVPAGTCTQTPSSTSPTGFGQEAAFTAKS	Y
WP_153474607.1	MTTKLSAATLVLALGSALSLSALTTTAHAADDMQKCFGVAEAGKNDCAAGAGTSCAGTSKTKDQANAWKLVPAGTCTQTPSTTSPTGFGQEAAFTAQS	Y
WP_160586733.1	MKNASTAALAAAGALAAALTMSASSASAADAAGMEKCYGVALAGENDCAAGPGTSCAGTSKIDYQSNAWKLVPAGTCASMETPHGTGTLEANDSRLPS	Y
WP_161677293.1	MTKMILSAAVVAGAVATALSGLSTQAVAQDAKEKCYGVSLAGKNDCKAGPGTTCAGTSKVDYQGNAWTLVPKGTCTEMKLPDGRVGSLTELTRDLPKS	Y
WP_161709296.1	MTKMILSAAVVAGAVATALSGLSTQAVAQDAKEKCYGVSLAGKNDCKAGPGTTCAGTSKVDYQGNAWTLVPKGTCTEMKLPDGRVGSLTELTRDLPKS	Y
WP_161907268.1	MTTKLSAATLVLALGSALSLSALTTTAHAADDMQKCFGVAEAGKNDCAAGAGTSCAGTSKTKDQANAWKLVPAGTCTQTPSTTSPTGFGQEAAFTAKS	Y
WP_166538059.1	MNKAMVSASLVTALSTALVMAAAPAEAGMKDKEKCYGVALKGKNDCKAGAGTSCAGTSIRDYQGNAWSLVPKGTCEQTVSQTSPTGFGQLKEFKEKNS	Y
WP_168167896.1	MHSRSTYLILAGSLASALAMSTVPGRAADEGKEKCFGVALKGQNDCAAGAGTTCAGTSKIDYQGNSWKLVPKGTCLSMKLPGNRKGALEAQSRDVPKG	Y
WP_168232358.1	MTTKLSAATLVLALGSALSLSALTTTAHAADDMQKCFGVAEAGKNDCAAGAGTSCAGTSKTKDQANAWKLVPAGTCTQTPSSTSPTGFGQEAAFTAKS	Y
WP_169069437.1	MNHSEQIIRSAIAGLLALGVSAASSQAIAAAGDNEKCAGIVKAGKNDCGTSKSSCAGTAKVDRDPEAWVYVPKGTCDKIAGGTVTTSAHAKPGGAAGK	Y
WP_172236691.1	MHSRSTYLILAGSLASALAMSTVPGRAADEGKEKCFGVALKGQNDCAAGAGTTCAGTSKIDYQGNSWKLVPKGTCLSMKLPGNRKGALEAQSRDVPKG	Y
WP_172244292.1	MDRRTFNAALALSLASALASASVSLQADDTVPTHAGKEKCFGVSRAGENDCAAGPGTSCAGTSKQDYQGNAWKLVPKGSCITIDTPYGKGSLTPIKRP	Y
WP_176332094.1	MTTKLSAATLVLALGSALSLSTLATTAHAADDMQKCFGVAEAGKNDCAAGAGTSCAGTSKTKDQANAWKLVPAGTCLKTPSSTSPTGFGQEAAFTAKS	Y
WP_177003346.1	MTTKLSAATLVLALGSALSLSTLATTAHAADDMQKCFGVAEAGKNDCAAGAGTSCAGTSKTKDQANAWKLVPAGTCLKTPSSTSPTGFGQEAAFTAKS	Y
WP_177012194.1	MTTKLSAATLVLALGSALSLSALTTTAHAADDMQKCFGVAEAGKNDCAAGAGTSCAGTSKIKDQANAWKLVPAGTCKTTPSATSPTGFGQEAAFTAKS	Y
WP_177050883.1	MTTKLSAATLVLALGSALSLSTLATTAHAADDMQKCFGVAEAGKNDCAAGAGTSCAGTSKTKDQANAWKLVPAGTCLKTPSSTSPTGFGQEAAFTAKS	Y
WP_177061412.1	MTTKLSAATLVLALGSALSLSTLATTAHAADDMQKCFGVAEAGKNDCAAGAGTSCAGTSKTKDQANAWKLVPAGTCLKTPSSTSPTGFGQEAAFTAKS	Y
WP_181125360.1	MTTKLSAATLVLALGSALSLSALTTTAHAADDMQKCFGVAEAGKNDCAAGAGTSCAGTSKTKDQANAWKLVPAGTCTKTPSTTSPTGFGQEAAFTAKS	Y
WP_181079397.1	MTTKLSATALILALGSTLSLSALTTSAHAADDMQKCFGVAEAGKNDCAAGPGTSCAGTSKTKDQADAWKLVPAGTCTQTPSTTSPTGFGQEAAFAAKS	Y
WP_181283410.1	MTTKLSAATLVLALGSALSLSALTTTAHAADDMQKCFGVAEAGKNDCAAGAGTSCAGTSKTKDQANAWKLVPAGTCLKTPSTTSPTGFGQEAAFSAKS	Y
WP_182213540.1	MKQTTPAKLALALGAAMTLIASSAAVAADTQKETEKCFGVALKGKNDCKAGAGTTCAGTSKVDYQANSWKMVPKGTCEQTASPTSPTGFGQLAEFKAK	Y
WP_186407210.1	MNHSEQIIRSAIAGLLALGVSAASSQAIAAAGDNEKCAGIVKAGKNDCGTSKSSCAGTAKADRDPEAWVYVPTGTCDKIAGGTVTTSAMAKPGGAAGK	Y
WP_186526571.1	MTTKLSAATLVLALGSALSLSALTTTAHAADDMQKCFGVAEAGKNDCAAGAGTSCAGTSKTKDQANAWKLVPAGTCTKTPSTTSPTGFGQEAAFTAKS	Y
WP_186562775.1	MTTKLSAATLVLALGSALSLSALSTTAHAADDMQKCFGVAEAGKNDCAAGAGTSCAGTSKTKDQGNAWKLVPAGTCTKTPSSTSPTGFGQETEFTAKS	Y
WP_186605613.1	MTTKLSAATLVLALGSALSLSALTTTAHAADDMQKCFGVAETGKNDCAAGAGTSCAGTSKTKDQANAWKLVPAGTCTQTPSTTSPTGFGQEAAFTAKS	Y
WP_186691190.1	MTTKLSAATLVLALGSALSLSALTTTAHAADDMQKCFGVAEAGKNDCAAGAGTSCAGTSKTKDQANAWKLVPAGTCLKTPSSTSPTGFGQEAAFTAKS	Y
WP_187681876.1	MTTKLSAASLVLALGSALSLSALTTTAHAADDMQKCFGVAEAGKNDCAAGAGTSCAGTSKTKDQANAWKLVPAGTCLKTPSSTSPTGFGQEAAFTAKS	Y
WP_189638568.1	MAKSVKKVAIASAVAAAASIAGAAHAANVKCYGVALAGENGCAAGPGTSCAGTSTVDYQGNAWKLVAEGSCVTMELPAADDGMARKGSLEALDRDIPS	Y
WP_191949611.1	MTTKLSAATLVLALGSALSLSALTTTAHAADDMQKCFGVAEAGKNDCAAGAGTSCAGTSKTKDQANAWKLVPAGTCLKTPSTTSPTGFGQEAAFTAKS	Y
WP_191955291.1	MTTKLSAAALVLALGSALSLSALTTTAHAADDMQKCFGVAEAGKNDCAAGAGTSCAGTSKTKDQANAWKLVPAGTCLKTPSTTSPTGFGQEAAFSAKS	Y
WP_192299302.1	MTTKLSAATLVLALGSALSLSALTTTAHAADDMQKCFGVAEAGKNDCAAGAGTSCAGTSKTKDQANAWKLVPAGTCTQTPSSTSPTGFGQEAAFTAKS	Y
WP_193863484.1	MTTKLSASALILALGSALSLSALTTSAHAADDMQKCFGVAEAGKNDCAAGAGTSCAGTSKTKDQANAWKLVPAGTCTQTPSSTSPTGFGQEAAFTAKS	Y
WP_195777853.1	MTKSINTAALALALGAALSVSMAPLTAQAADMDKCFGVALKGKNDCAAGAGTSCAGTSKTDYQGSAWSLVPQGTCEKTPSPTSPTGFGQLQAFKEKSA	Y
WP_197664137.1	MKKPTTTALLALALGSVLATASTATMAAEGSNMEKCYGVSLKGKNDCKAGAGTTCAGTAKTDYQGNAWKLVPTGSCVKMKSSTSPTGFGQLEAFKEKM	Y
WP_197880259.1	MTTKLSAATLVLALGSALSLSALTTTAHAADDMQKCFGVAEAGKNDCAAGAGTSCAGTSKTKDQANAWKLVPAGTCTKTPSTTSPTGFGQEAAFTAKS	Y
WP_197900628.1	MTTKLSAATLVLALGSALSLSALTTTAHAADDMQKCFGVAEAGKNDCAAGAGTSCAGTSKTKDQANAWKLVPAGTCTKTPSTTSPTGFGQEAAFTAKS	Y
WP_198716504.1	MTTKLSAATLVLALGSALSLSALTTTAHAADDMQKCFGVAEAGKNDCAAGAGTSCAGTSKTKDQANAWKLVPAGTCTKTPSTTSPTGFGQEAAFTAKS	Y
WP_200648555.1	MTTKLSAATLVLALGSALSLSALTTTAHAADDMQKCFGVAEAGKNDCAAGAGTSCAGTSKTKDQANAWKLVPAGTCTKTPSTTSPTGFGQEAAFTAKS	Y
WP_202691251.1	MTTKLSAATLVLALGSALSLSALTTTAHAADDMQKCFGVAEAGKNDCAAGAGTSCAGTSKTKDQANAWKLVPAGTCTKTPSTTSPTGFGQEAAFTAKS	Y
WP_217411118.1	MAKTTTTAAALALALGTALSVASLPASAEETKMEKCYGVALKGQNDCKAGPGTTCAGTAKKDYQGNAFKAVPAGTCTQMESPTSPTGYGQLEEFTEKM	Y
WP_217855954.1	MTTKLSAATLVLALGSALSLSALTGTAHAADDMQKCFGVAEAGKNDCAAGAGTSCAGTSKTKDQANAWKLVPAGTCTQTPSSTSPTGFGQEAAFTAKS	Y
WP_222541132.1	MTTKLSAATLVLALGSTLSLSALTTTAHAADDMQKCYGVAEAGKNDCAAGAGTSCAGTSKVKDQANAWKLVPAGTCLKTPSSTSPTGFGQEAAFTAKS	Y
WP_223017681.1	MTTKLSAATLVLALGSALSLSALSTTAHAADDMQKCFGVAEAGKNDCAAGAGTSCAGTSKTKDQANAWKLVPAGTCTKTPSTTSPTGFGQETEFTAKS	Y
WP_223024637.1	MTTKLSAATLVLALGSALSLSALTTTAHAADDMQKCFGVAEAGKNDCAAGAGTSCAGTSKTKDQANAWKLVPAGTCTKTPSTTSPTGFGQEAAFTAKS	Y
WP_223540669.1	MKKNTTAALLALTVGSVLAGISSSAHAETTANSEKCYGVSLKGKNDCKAGAGTTCAGTSKVDYQGNAWKMVPAGTCVTLKSPTSTTGFGQLDSFKHKA	Y
WP_226457698.1	MTTKLSAATLVLALGSALSLSALTTTAHAADDMQKCFGVAEAGKNDCAAGAGTSCAGTSKTKDQANAWKLVPAGTCTQTPSSTSPTGFGQEAAFTAKS	Y
WP_228309483.1	MTTKLSAATLVLALGSALSLSALSTTAHAADDMQKCFGVAEAGKNDCAAGAGTSCAGTSKTKDQANAWKLVPAGTCTKTPSTTSPTGFGQETEFTAKS	Y
WP_229680806.1	MAKTTTTAAALALALGTALSVASLPASAEETKMEKCYGVALKGQNDCKAGPGTTCAGTAKKDYQGNAFKAVPAGTCTQMESPTSPTGYGQLEEFTEAM	Y
WP_233894319.1	MTTKLSAATLVLALGSALSLSALTSTAHAADDMQKCFGVAEAGKNDCAAGAGTSCAGTSKTKDQANAWKLVPAGTCLKTPSSTSPTGFGQEAAFTAKS	Y
WP_235604370.1	MNSQNLLKTALVGALTLGVAAMATAAPAPAGAGGAKAGDMGMTKCYGINAAHKNDCKSPGHSCAGQDSKARDPSAFVAVPAGLCEKIDGGSTSPADKG	Y
WP_236477407.1	MTTKLSAATLVLALGSALSLSALTTTAHAADDMQKCFGVAEAGKNDCAAGAGTSCAGTSKTKDQANAWKLVPAGTCTKTPSTTSPTGFGQEAAFTAKS	Y
WP_236489152.1	MTTKLSAATLVLALGSALSLSALTTTAHAADDMQKCFGVAEAGKNDCAAGAGTSCAGTSKTKDQANAWKLVPAGTCTKTPSTTSPTGFGQEAAFTAKS	Y
WP_244406196.1	MSANTSLTASALAGAFAAALSLIASQASAGPVEPQPGKDKCYGISLKGHNDCAAGAGTSCAGTSKVDYDGGAWKYVAKGACDTIKTPHGTGSLAPTKS	Y
WP_244605662.1	MTAKDKMASASLAGAFATALTLLASQASAGPAPAQPGKDKCYGVALKGQNDCAAGAGTTCAGTSKVDYDGAHWKYVAKGTCDTITTPHGMGSMTPSKS	Y
WP_244629055.1	MTAKDKMASASLAGAFATALTLLASQASAGPAPAQPGKDKCYGVALKGQNDCAAGAGTTCAGTSKVDYDGAHWKYVAKGTCDTITTPHGMGSMTPSKS	Y
WP_248128129.1	MTTKLSAATLVLALGSALSLSALSTTAHAADDMQKCFGVAEAGKNDCAAGAGTSCAGTSKTKDQANAWKLVPAGTCTKTPSTTSPTGFGQETEFTAKS	Y
WP_248130489.1	MTTKLSAATLVLALGSALSLSALSTTAHAADDMQKCFGVAEAGKNDCAAGAGTSCAGTSKTKDQANAWKLVPAGTCTKTPSTTSPTGFGQETEFTAKS	Y
WP_248161317.1	MTTKLSAATLVLALGSALSLSALSTTAHAADDMQKCFGVAEAGKNDCAAGAGTSCAGTSKTKDQANAWKLVPAGTCTKTPSTTSPTGFGQETEFTAKS	Y
WP_248486709.1	MTTKLSAATLVLALGSALSLSTLTTTAHAADDMQKCFGVAEAGKNDCAAGAGTSCAGTSKVKDQANAWKLVPAGTCLKTPSSTSPTGFGQEAAFTAKS	Y
WP_252950938.1	MTTKLSAATLVLALGSALSLSALTTTAHAADDMQKCFGVAEAGKNDCAAGAGTSCAGTSKTKDQANAWKLVPAGTCTKTPSTTSPTGFGQEAAFTAKS	Y
WP_253511014.1	MTTKLSATALILALGSTLSLSALTTSAHAADDMQKCFGVAEAGKNDCAAGPGTSCAGTSKTKDQADAWKLVPAGTCTQTPSTTSPTGFGQEAAFAAKS	Y
WP_259192726.1	MTTKLSAASLVLALGSALSLSALTTTAHAADDMQKCFGVAEAGKNDCAAGAGTSCAGTSKTKDQANAWKLVPAGTCTQTPSSTSPTGFGQEAAFTAKS	Y
WP_259781566.1	MKTTMTLAAALAAAVTVAATDTAVAAGKEKCYGVAKAGQNDCAAGPGTTCAGTSVIDYQGNAWKLVPAGTCESITMSTADGRDVSGSLTPLKRDLPKS	Y
WP_263334333.1	MSHSVKTLAVAGSLAAALAGHMATPAAAQEAKEKCFGVALAGQNDCAAGPGTTCAGTSKVDYQGNSWKLVPAGTCATMELPDGRMGSLEALDRDLPQG	Y
WP_263714871.1	MSIHMKSLAVAGAVAAALSAHAASADEMKKDAMEKCFGVSLAGQNDCAAGPGTTCAGTSKVDFQGNAWKLVPAGTCETMEAPEGRMGSLTALDRDLPA	Y
WP_263740637.1	MSHSMKTLAVAGSLAAALSAHFVTPAAAQDDKEKCFGVALAGKNDCAAGPGTTCAGTSKVDYQGNAWTLVPAGTCETMELPDGRMGSLEALDRDLPQG	Y
WP_264771861.1	MSHSVKTLAVAGSLAAALAGHMATPAAAQEAKEKCFGVALAGQNDCAAGPGTTCAGTSKVDYQGNSWKLVPAGTCATMELPDGRMGSLEALDRDLPQG	Y
WP_265966137.1	MKHMAMSAAIVAGAVATAVAGLQTTPAQAEAKEKCYGVSLKGQNDCKAGPGTTCAGTSTIDYQGNAWTLVPKGTCETMELPGDRHGSLTELKRDLPET	Y
WP_266248306.1	MTTKLSATALILALGSTLSLSALTTSAHAADDMQKCFGVAEAGQNDCAAGPGTSCAGTSKTKDQADAWKLVPAGTCTETPSTTSPTGFGQEAAFAAKS	Y
WP_267634464.1	MSNTIKTLAVAGSLAAALSAHFTTAASADEAKEKCFGVALAGQNDCAAGAGTTCAGTSKVDYQGNSWKLVPAGTCATMELPDGRMGSLEALDRDLPQG	Y
WP_268080700.1	MKTRTTAALALAFGAAFTMAGAPAAHAADMEKCYGVALKGKNDCKAGAGTTCAGSSKIDYQGNAWKNVPKGTCEKTASPTSPTGQGQLKEFKEMKKAS	Y
WP_277026455.1	MDRRSLNLALAGSLAAALTASALPASAQDSKDTVKCYGVALAGQNDCAAGPGTTCAGTSSVDYQGNAWKAVPAGTCETMEVPGDRMGSTEPLTRDVPS	Y
WP_278917948.1	MTTKLSAATLVLALGSALSLSALTTTAHAADDMQKCFGVAEAGKNDCAAGAGTSCAGTSKTKDQANAWKLVPAGTCTQTPSTTSPTGFGQEAAFTAKS	Y
WP_281914840.1	MTTKLSAATLVLALGSALSLSALTTTAHAADDMQKCYGVAEAGKNDCAAGAGTSCAGTSKTKDQANAWKLVPAGTCTQTPSTTSPTGFGQEAAFTAKS	Y
WP_282366190.1	MSHSMKTLAVAGSLAAALSAHFVTPAAAQDDKEKCFGVALAGQNDCAAGPGTTCAGTSKVDYQGNAWKLVPAGTCATMELPDGRMGALEALDRDLPQG	Y
WP_282399139.1	MSTKLSAATLVLALGSALSLSALTTTAHAADDMQKCFGVAEAGKNDCAAGAGTSCAGTSKTKDQANAWKLVPAGTCTQTPSTTSPTGFGQEAAFTAKS	Y
WP_284164029.1	MSNTIKTLAVAGSLAAALSAHFTTAASADEAKEKCFGVALAGQNDCAAGAGTTCAGTSKVDYQGNSWKLVPAGTCATMELPDGRMGSLEALDRDLPQG	Y
WP_291335965.1	MSHSMKTLAVATSLATALAAHFAAPAAAQEAKEKCFGVALAGQNDCAAGPGTTCAGTSKVDYQGNSWKLVPAGTCTTMELPDGRMGSLEALDRDLPQG	Y
WP_291775692.1	MNSQNLLKTALIGALTLGVASIATAAPAPAGAGGMKAGGMGMTKCYGINAAHKNDCKSVGHSCAGQDSKARDPNAFVAVPAGLCEKIDGGSTSPANKG	Y
WP_294273404.1	MKSENTLAQAAIAGLLALGLSASSGAAFAAADKEKCYGVAMAGKNDCGGKYSKHACAGTSTVDKDPNDWKYVDKGSCEKMGGKLKAAAELEKEMKKKG	Y
WP_295559614.1	MTTPLKIASIAVAGTLASAFAMASAPAQAADDMEKCFGIAKAGQNDCAAEGSNSCAGTSKVDFDPHGWKLVKKGTCTTTTVTLPDGKARTGSLEAIKG	Y
WP_300338680.1	MNHSEQIIRSAIAGLLALGVSAASTQAIAAAGDNEKCAGIVKAGKNDCGTSKSSCAGTAKVDRDPEAWVYLPKGTCEKIAGGTVTTSAMARPGGAAGK	Y
WP_301917506.1	MSHSMKTLAVATSLATALAAHLAVPAAAQEAKDKCFGVALAGQNDCAAGPGTTCAGTSKVDYQGNSWKLVPAGTCTTMELPDGRMGSLEALDRDLPQG	Y
WP_303200832.1	MTTKLSAATLVLALGSALSLSALTTTAHAADDMQKCFGVAEAGKNDCAAGAGTSCAGTSKTKDQANAWKLVPAGTCLKTPSTTSPTGFGQEAAFTAKS	Y
WP_305390111.1	MTTKLSAASLALALGSALSLSALTTTAHAADDMQKCFGVAEAGKNDCAAGAGTSCAGTSKTKDQANAWKLVPAGTCLKTPSSTSPTGFGQEAAFTAKS	Y
WP_305392207.1	MTTKLSAATLVLALGSALSLSALTTTAHAADDMQKCFGVAEAGKNDCAAGAGTSCAGTSKTKDQANAWKLVPAGTCTQTPSSTSPTGFGQEAAFTAKS	Y
WP_305394589.1	MTTKLSAASLVLALSSALSLSALSTTAHAADDMQKCFGVAEAGKNDCAAGAGTSCAGTSKTKDQANAWKLVPAGTCTKTPSSTSPTGFGQEAAFTAKS	Y
WP_305431477.1	MTTKLSAATLVLALGSTLSLSALTTTAHAADDMQKCYGVAEAGKNDCAAGAGTSCAGTSKVKDQANAWKLVPAGTCLKTPSSTSPTGFGQEAAFTAKS	Y
WP_305436949.1	MTTKLSATALILALGSTLSLSALTTSAHAADDMQKCFGVAEAGKNDCAAGPGTSCAGTSKTKDQADAWKLVPAGTCTQTPSTTSPTGFGQEAAFAAKS	Y
WP_305437076.1	MTTKLSAATLVLALGSALSLSTLATTAHAADDMQKCFGVAEAGKNDCAAGAGTSCAGTSKTKDQPNAWKLVPAGTCLKTPSSTSPTGFGQEAAFTAKS	Y
WP_305578295.1	MNKAVTTTSLALALSAALAVAAIPMTAHAAEKDKCFGVALKGKNDCKAGAGTSCAGTSKVDYQSNAWSMVPKGTCEQTTSPTSPTGFGQLQEFKAKSA	Y
WP_305713036.1	MSSKTALANATIAGSLAAALAMIAAPTFAGPKLPQPTMDKCFGIALKGENDCGAGAGTTCAGTAKTDYQGDAWKYVAKGTCASIKTPKGTGSLEPTKS	Y
WP_306957297.1	MTTKLSAASLILALGSALSLSALSTTAHAADEMQKCFGVAEAGKNDCAAGAGTSCAGTSKTKDQANAWKLVPAGTCTKTPSTTSPTGFGQEAAFTAKS	Y
WP_307386502.1	MTTKLSAASLVLALGSALSLSALTTTAHAADDMQKCFGVAEAGKNDCAAGAGTSCAGTSKTKDQANAWKLVPAGTCLKTPSSTSPTGFGQEAAFTAKS	Y
WP_367236048.1	MTTKLSAASLILALGSALSLSALTTTAHAADEMQKCFGVAEAGKNDCAAGAGTSCAGTSKTKDQANAWKLVPAGTCTQTPSTTSPTGFGQEAAFTAKS	Y
WP_368942635.1	MTTKLSAAALVLALGSALSLSALTTTAHAADDMQKCFGIAEAGKNDCAAGAGTSCAGTSKTKDQANAWKLVPAGTCLKTPSTTSPTGFGQEAAFTAKS	Y
WP_368946384.1	MTTKLSAATLVLALGSALSLSALTTTAHAADDMQKCFGVAEAGKNDCAAGAGTSCAGTSKTKDQANAWKLVPAGTCLKTPSSTSPTGFGQEAAFTAKS	Y
WP_368987978.1	MTTKLSAAALVLALGSALSLSALSTTAHAADDMQKCFGVAEAGKNDCAAGAGTSCAGTSKTKDQANAWKLVPAGTCTKTPSSTSPTGFGQETEFTAKS	Y
WP_371359749.1	MTTKLSAATLVLALGSALSLSALTTTAHAADDMQKCFGVAEAGKNDCAAGAGTSCAGTSKTKDQANAWKLVPAGTCTQTPSTTSPTGFGQEAAFTAKS	Y
WP_372605160.1	MSIQMKSLAVAGAVAAALSAHVANADEMKPGEMEKCFGVALAGENNCAAGPGTTCAGTSKVDYQGNSWSLVPAGTCESIELPGDRMGSLTALERDLPA	Y
WP_127736452.1	MSTKSNKSAKTAFALASALGTAVALSAAVVSIPAHAAGMEKCYGVSLAGENDCAAGPGTSCAGTSTVDYQGNAWKLVPEGTCTSIETPTGTGSLEEIK	Y
WP_025897092.1	MSIKKTVYLSAALATVAAGIVTTDSASARTPKEKCFGISLAGYNDCAAGPGTSCAGSSKKDYQGNAWKLVPKGTCVTIESPSSPTGYGQLKEFQEVRK	Y
WP_033462876.1	MKKSTTAMLTLALSSAAVLAAAPAAHAADMEKCYGVALKGKNDCKAGAGTTCAGTSKVDYQGNAWKQVPKGTCEQTKSPTSPTGFGQLEAFKEVKTGS	Y
WP_044833788.1	MSHKLAISTALAATLTLGVLADAEAAERRAKKEKCYGITPAGQNDCSNLAGTHSCAGQSTVDNDPGEWHLVTKGLCKSQGGYTRKEAREIIKQLKKAK	Y
WP_044841920.1	MSHKLAVSTALAAALALGALSDAEAAEKRVKKEKCYGISPAGQNDCSNLAGTHSCAGQSTVDNDPGEWRLVTKGLCKSQGGYTRKEAREIIKQLKSAK	Y
WP_052187560.1	MKTPAKFAAAAASLAAAALLATSPASAQAQAGAKEKCYGVSLKGKNDCAAGPGTSCAGTSTVDYQGNAWKYVAKGACIKMGGTLEAHAGNARPAPKRS	Y
WP_056346300.1	MSNSLKLSLAASAVLAMAAGASLSGPAFAADGAKEKCYGVALKGKNDCAAGPGTSCAGTSTVDYQGNAWKNVPKGSCVKMGGTLTAHKGNAKPVASKG	Y
WP_058814731.1	MTNTLKLSLAASAILAMAAGNAVGSTAVAAEGKTEKCFGIALKGKNDCAAGPGTSCAGTATVDYQGNAWKSVKAGTCVKMGGTLTAHKGNAKPVPKKG	Y
WP_067401774.1	MKSTLGIAAASLASLAAASLIAATPATAQSGGAKEKCYGVSLKGKNDCAAGPGTSCAGTSTVDYQGNAWKYVAKGECVKMGGSLVAKKGNEKPVPQKG	Y
WP_073976021.1	MKSTLGLAAASLASLAAASLIATSPAVAQSGGAKEKCYGIALKGKNDCAAGPGTSCAGTSTVDYQGNAWKLVGKGQCEDLGGSLTPKKGNAKPVPKKK	Y
WP_074203833.1	MSNSLIKATAAAAALAAAATIAVSPTTAQAAGAKEKCFGIALKGKNDCAAGPGTSCAGTSTADYQGNAWKYVAKGSCVKAGGSLTAKKGNKKPVPQRG	Y
WP_077147388.1	MSNMIKMSLAASAVLAMAAGATLSGPAAAAEGAKEKCYGVALKGKNDCAAGPGTSCAGTSTVDYQGNAWKNVPKGSCVKMGGTLTAHSGNAKPVPKKG	Y
WP_086740901.1	MKSTLGIAAASLASLAAASLIAATPATAQSGGAKEKCYGVALKGKNDCAAGPGTSCAGTSTVDYQGNAWKYVAKGECVKMGGSLVAKKGNEKPVPQKG	Y
WP_101794836.1	MRSSLAIAAASLASLAAASLIAASPAAAQEKGAKEKCYGVSLKGKNDCAAGPGTSCAGTSTVDYQGNAWKYVGKGECVKMGGSLTAKAGNAKPVPPKA	Y
WP_136174410.1	MTNALKLSLAASAVLAMAAGTAIGGTAVAAEGAKEKCYGVALKGKNDCAAGPGTSCAGTSTVDYQGNAWKHVPAGSCTKMGGTLTAHKGNAKPVAKKG	Y
WP_143777724.1	MNLSRSAFIAGAVATALVSLSPSAAAAKRPPQEKCFGISLAGHNDCAAGPGTSCAGTSKRDYQGNAWTLVPKGTCLTMPSKTSPTGHGQLSEFKEVRR	Y
WP_162558874.1	MSNSMIKATAAAAALAAAATIAISPTTAVAAGAKEKCFGIALKGKNDCAAGPGTSCAGTSTADYQGNAWKYTAKGACVKAGGSLTAKKGNKKPVPQRG	Y
WP_167921349.1	MTNALKLSLAASAVLAMAAGTAIGGAAVAAEGAKEKCYGVSLKGKNDCAAGPGTSCAGTSTVDYQGNAWKHVAAGSCVKMGGTLTAHKGNAKPVAKKG	Y
WP_172449849.1	MKSSLAIAAASLASLAAASLIAASPAVAQNKGAKEKCYGVSLKGKNDCAAGPGTSCAGTSTVDYQGNAWKYVGKGECVKMGGSLTAKAGNAKPVPPKA	Y
WP_183933339.1	MKQIAAISAASALVALASVGAAPAAADHHGDKAAKEKCYGVAKAGKNDCAAGPGTSCAGTSKVDYQGDAWKYVKAGTCEDMGGSLKPKAGNKKPVPKA	Y
WP_187140912.1	MSNSLKLSLAASAVLAMAAGASLSGPAFAADGAKEKCYGVALKGKNDCAAGPGTSCAGTSTVDYQGNAWKNVPKGSCVKMGGTLTAHKGNAKPVASKG	Y
WP_194953970.1	MTNGLKLSLAASAVLAMAAGNAFGGAAVAAEGKTEKCYGVSLKGQNDCAAGPGTSCAGTSTVDYQGNAWKSVAKGSCVKMGGTLTAHKGNAKPVPRKG	Y
WP_196490741.1	MKSTLGLAAASLASLAAASLIATSPAVAQSGGAKEKCYGIALKGKNDCAAGPGTSCAGTSTVDYQGNAWKLVGKGQCEDLGGSLTPKKGNAKPVPKKK	Y
WP_201927637.1	MTNTLKLSLAASAVLAMAAGAATVPAAAADGAKEKCYGVSLKGKNDCAAGPGTSCAGTSTVDYQGNAWKYVKKGECTKMGGTLTAHKGNAKPVPQKAK	Y
WP_211776702.1	MKKHTAAVVALALGSVLASASTTAFAADKPAMEKCFGVALKGRNDCKAGAGTTCAGTAKNDYQGNAFKMVPTGTCLKTDSSTSPTGKGQLQAFTEKAS	Y
WP_221184830.1	MKQIAAISAASALVALASVGAAPAAADHHGDKAAKEKCYGVAKAGKNDCAAGPGTSCAGTSKVDYQGDAWKYVKAGTCEDMGGSLKPKAGNKKPVPKA	Y
WP_222137203.1	MTNTLKLSLAASAVLAMAAGAATVPAAAADGAKEKCYGVSLKGKNDCAAGPGTSCAGTSTVDYQGNAWKYVKKGECTKMGGTLTAHKGNAKPVPQKAK	Y
WP_227340399.1	MTNTLKLSLAASAVLAMAAGAATVPAAAADGAKEKCYGVSLKGKNDCAAGPGTSCAGTSTVDYQGNAWKYVKKGECTKMGGTLTAHKGNAKPVPQKAK	Y
WP_229955188.1	MSNSMIKATAAAAALAAAATIAISPTTAVAAGAKEKCFGIALKGKNDCAAGPGTSCAGTSTADYQGNAWKYVAKGACTKAGGSLTAKKGNTKPVPQKG	Y
WP_242920301.1	MNRTGTALSAAAVLALVGGAALAAEPMTGDAMAKAKPAVEKCYGVALAGKNDCKAGAGTTCAGSAKADYQGQYFKEVAKGSCTSIKTPKGHGSLTPVA	Y
WP_281558126.1	MSHKLAISTALAATLALGVLSDAEAAERRAKKEKCYGISPAGQNDCSNLAGTHSCAGQSTVDNDPGEWRLVTKGLCKSQGGYTRKEAREIIKQLKKAK	Y
WP_286750845.1	MNTSAKFAAAAASLAAAALLASSPASAEAPSGAKEKCYGVALKGKNDCKAGPGTSCAGTSTVDYQGNAWKYVAKGECVKVGGTLEAHAGNAAPMPKRS	Y
WP_287939719.1	MSNALKLSLAASAVLAMAAGAMAPGTAAAAGKTEKCFGVALKGKNDCAAGPGTSCAGTSTVNYQGNAWKSVPAGTCVKMGGTLTAHEGNAKPVPQKKS	Y
WP_290658626.1	MNQRQLLSSALASVMALGLVSQASADMGAEKGKEKCFGIAKAGENSCANLSGSHSCAGQSTLDKAPGEWKLVAKGTCAKLGGLTAEEAKIAVAKADKK	Y
WP_290674651.1	MNQRQLLSSALASVLALGAATAQAHDEPAPKDKEKCYGIVKAGQNHCANLSGTHSCAGEAKTDNAPSEWKLVAKGSCAKMGGMNAEQAKAALAKTGSK	Y
WP_290871796.1	MSQRALLSSALASVMALGLVTPAAAQMDNEKGKEKCFGIVKAGQNSCANLSGSHSCAGEATTDNDPGEWKLVPKGTCAKLGGLSTAQAKAKLGLDKAK	Y
WP_294032468.1	MTNTLKLSLAASAVLAMAAGTAVAGTAAAAEGKTEKCYGVALKGKNDCAAGPGTSCAGTSTVDYQGNAWKHVKAGSCVKMGGTLTAHAGNAKPVAKKG	Y
WP_293901453.1	MKTVQTSLAAAAVLALMGGAAMAQDSMAKDNMAKKPAAVEKCYGVAMAGHNDCKAGAGTTCAGTSKVNYDAKAFKEVPVGTCVTTKTPHGMGSLSPKA	Y
WP_300558182.1	MNQRALIAAAAASLLSTMLVATPAVAQQKEKCYGIAKAGQNDCANLNGSHSCAGQSKVSDDANEWKYVAKGTCTSMKGLTADQAKMKGMEKPMMDKKS	Y
WP_324262504.1	MKSTLGIAAASLASLAAASLLASSPAVAQGSGAKEKCYGVSLKGKNDCAAGPGTSCAGTSTVDYQGNAWKYVDKGACAKMGGSLTAKAGNAKPVPQKG	Y
WP_329691995.1	MNQRQLLSSALASVLALGAATAQAHDEAAPKDKEKCYGIAKAGQNHCANLSGTHSCAGEAKTDNAPAEWKLVAKGSCAKLGGMNAEQAKAALAKAGTK	Y
WP_335659911.1	MSNSIIKATAAAAALAAAATIAMSPSTAAATGAKEKCFGIALTGKNDCAAGPGTSCAGTSTADYQGSAWKYTAKGACVKAGGSLTAKTGNVKPVPQKG	Y
WP_337658719.1	MSNSMIKATAAAAALAAAATIAISPTTAVAAGAKEKCFGIALKGKNDCAAGPGTSCAGTSTADYQGNAWKYTAKGACVKAGGSLTAKKGNKKPVAQRG	Y
WP_348016317.1	MSNSLVKATAAAAALAAAATIAISPTTAVAAGAKEKCFGIALKGKNDCAAGPGTSCAGTSTVNYQGNAWKYVAKGACVKAGGSLTAKKGNKKPVAQRS	Y
WP_348301722.1	MSNSMIKATAAAAALAAAATIAISPTTAVAAGAKEKCFGIALKGKNDCAAGPGTSCAGTSTADYQGNAWKYTAKGACTKAGGSLTAKKGNTKPVPQKG	Y
WP_348383355.1	MSNKMIKATAAAAALAAAATIAISPTTAVAAGAKEKCFGIALKGKNDCAAGPGTSCAGTSTINYQGNAWKYTAKGACVKAGGSLTAKKGNSKPVPRRG	Y
WP_350031655.1	MTQSLKLSLAASAVLALAAGHAATGSAIAAEGAKEKCYGVALKGKNDCAAGPGTSCAGTSTVDYQGNAWKYVAKGACEKMGGTLTAHKGNAKPVPKKG	Y
WP_353408239.1	MNQKQKIASAALALALATAVVAPTHAAGKEKCYGIAQAGQNDCGNLAGTHSCAGQSTVDNDPGEWKLVAKGSCESVGGMLKAEAKKRYKEAQEAKAKA	Y
WP_354322573.1	MKSTFGMAAASMASLAVASLITASPAVAQEMGAKEKCYGVALKGKNDCAAGPGTSCAGTSTVDYQGNAWKLVDKGECEKMGGSLAAKKGNTKPVPKQG	Y
WP_367243531.1	MTTKLSAATLVLALGSALSLSALTTTAHAADDMQKCFGVAEAGKNDCAAGAGTSCAGTSKTKDQANAWKLVPAGTCTKTPSTTSPTGFGQEAAFTAKS	Y
WP_368962411.1	MTTKLSAASLVLALSSALSLSALTTTAHAADDMQKCFGVAEAGKNDCAAGAGTSCAGTSKTKDQANAWKLVPAGTCTQTPSSTSPTGFGQEAAFTAKS	Y
WP_370195390.1	MDRRSLNLALAGSLAAALTASALPASAQDSKDTVKCYGVALAGQNDCAAGPGTTCAGTSSVDYQGNAWKAVPAGTCETMDVPGDRMGSTEPLTRDVPS	Y
WP_370197081.1	MDRRSLNLALAGSLAAALTASALPASAQDSKDTVKCYGVALAGQNDCAAGPGTTCAGTSSVDYQGNAWKAVPAGTCETMDVPGDRMGSTEPLTRDVPS	Y
WP_371195064.1	MKTNIAVAAALATVMTLGVSNAVEAASKKKEKCYGISPAGQNDCGNLAGTHSCAGQSTVDNDIGEWRLVPGGTCKDLGGYNRKEAKEMFEKMQAKKSN	Y
WP_371284445.1	MSYSMKSIAVAGSLAAALAAQFATAAAAQDGKEKCYGVALAGQNDCKAGAGTTCAGTSKVDYQGNAWKAVPTGTCTTMELPDGRMGSLEALDRDLPQG	Y
WP_372687412.1	MDRRAVSLALAASFTTALALTTAPALAQEAGREKCFGVSLKGQNDCAAGPGTTCAGTSKVDWQGNAWKLVPKGTCEKTASNGSPTGFGQLKEFREKRA	Y
WP_372825161.1	MNQRALITAAAASLLSTMLVAAPAVAQQKEKCYGIAKAGQNDCANLNGSHSCAGQSKVSDDANEWKYVAKGTCISMKGLTADQAKMKGMEKPMMDKKS	Y
WP_373474182.1	MKLSRSAFIAGAVATALVSLSPSPAAAKRPPQEKCFGISLAGHNDCAAGPGTSCAGTSKRDYQGNAWTLVPKGTCLTMPSKTSPTGRGQLSEFKEVRR	Y
WP_375596679.1	MFEKKLSAATAALALAGAVAVSGLAMTPVAEAAGTKCYGIAKAGENDCANAAGTHSCAGQSTVDYHGGDWKAKASAEACLEAGGQVEPFEGVNPEKAS	Y
WP_003052640.1	MSNALKLSLAASAVLAMAAGAMAPGTAAAAGATEKCFGVALKGKNDCAAGPGTSCAGTSTVNYQGNAWKSVPAGTCVKMGGTLTAHEGDAKPVPQKKS	Y
WP_003809236.1	MKKSTTAMLTLALSSAAVLAAAPAAHADDMEKCYGVALKGKNDCKAGAGTTCAGTSKIDYQGNAWKQVPKGTCEQTKSPTSPTGFGQLEAFKEVKTGS	Y
WP_003819702.1	MKKSTTAMLTLALSSAAVLAAAPAAHAADMEKCYGVALKGKNDCKAGAGTTCAGTSKVDYQGNAWKQVPKGTCEQTKSPTSPTGFGQLEAFKEVKTGS	Y
WP_010931205.1	MKKSTTAMLTLALSSAAVLAAAPAAHAADMEKCYGVALKGKNDCKAGAGTTCAGTSKVDYQGNAWKQVPKGTCEQTKSPTSPTGFGQLEAFKEVKTGS	Y
WP_012043509.1	MHSRSTYLILAGSLASALAMSTVPGRAADEGKEKCFGVALKGQNDCAAGAGTTCAGTSKIDYQGNSWKLVPKGTCLSMKLPGNRKGALEAQSRDVPKG	Y
WP_013481136.1	MSVSHSGLAIAAALSLASSLAAGVAAADTQKTAKAPTAKEACYGIAKAGQNDCKAGPGTSCAGSSKVDYDGKAFKLVDKGTCVTIKTPKGNGSLTPKA	Y
WP_013481131.1	MSVSHSGLAIAAALSLASSLAAGVAAADTQKTAKAPTAKEACYGIAKAGQNDCKAGPGTSCAGSSKVDYDGKAFKLVDKGTCVTIKTPKGNGSLTPKA	Y
WP_015041192.1	MKKSTTAMLTLALSSAAVLAAAPAAHAADMEKCYGVALKGKNDCKAGAGTTCAGTSKVDYQGNAWKQVPKGTCEQTKSPTSPTGFGQLEAFKEVKTGS	Y
WP_017529642.1	MTTKLSAATLVLALGSALSLSALTGTAHAADDMQKCFGVAEAGKNDCAAGAGTSCAGTSKTKDQANAWKLVPAGTCTQTPSSTSPTGFGQEAAFTAKS	Y
WP_017735938.1	MTTKLSAATLVLALGSALSLSALTSTAHAADDMQKCFGVAEAGKNDCAAGAGTSCAGTSKTKDQANAWKLVPAGTCTQTPSSTSPTGFGQEAAFTAKS	Y
WP_019955032.1	MTTKTLSLTLAASLASALTLSAGQVHAQAATMEKCFGIALAGANDCAAGPGTTCSGTSTVDYQGNAWKLVPAGTCVTMEKEGERMGSLEALDRDLPPA	Y
WP_020300984.1	MTTKLSAATLVLALGSALSLSALTTTAHAADDMQKCFGVAEAGKNDCAAGAGTSCAGTSKTKDQANAWKLVPAGTCTQTPSTTSPTGFGQEAAFTAKS	Y
WP_024348790.1	MDRRSLNLALAGSLAAALTASALPASAQDSKDTVKCYGVALAGQNDCAAGPGTTCAGTSSVDYQGNAWKAVPAGTCETMDVPGDRMGSTEPLTRDVPS	Y
WP_024472289.1	MKKQTAAILAMALGSVLASASTTTFAADHAGMEKCYGVALKGKNDCKAGAGTTCAGTAKADYQGNAFKMVPTGSCVSMTSPTSPTGHGQLKAFSEKAS	Y
WP_027491755.1	MNYDNLLKVALAGALTLGVASVATASPAPNGANDMKSGKMAMVKCYGINAAHKNDCKSPGHSCAGQDSKARDANAFVAVPAGLCEKIDGGSTTPADKA	Y
WP_027604427.1	MTTKLSAASLVLALSSALSLSALTTTAHAADDMQKCFGVAEAGKNDCAAGAGTSCAGTSKTKDQANAWKLVPAGTCTQTPSSTSPTGFGQEAAFTAKS	Y
WP_032891581.1	MTTKLSAASLVLALSSALSLSALTSTVHAADDMQKCFGVAEAGKNDCAAGAGTSCAGSSKTKDQANAWKLVPAGTCTQTPSSTSPTGFGQEAAFTAKS	Y
WP_032903232.1	MTTKLSAATLVLALGSALSLSALTTTAHAADDMQKCFGVAEAGKNDCAAGAGTSCAGTSKTKDQANAWKLVPAGTCTQTPSTTSPTGFGQEAAFTAKS	Y
WP_033841653.1	MKKSTTAMLTLALSSAAVLAAAPAAHAADMEKCYGVALKGKNDCKAGAGTTCAGTSKVDYQGNAWKQVPKGTCEQTKSPTSPTGFGQLEAFKEVKTGS	Y
WP_033449100.1	MKKSTTAMLTLALSSAAVLAAAPAAHAADMEKCYGVALKGKNDCKAGAGTTCAGTSKVDYQGNAWKQVPKGTCEQTKSPTSPTGFGQLEAFKEVKTGS	Y
WP_033459201.1	MKKSTTAMLTLALSSAAVLAAAPAAHAADMEKCYGVALKGKNDCKAGAGTTCAGTSKVDYQGNAWKQVPKGTCEQTKSPTSPTGFGQLEAFKEVKTGS	Y
WP_033467259.1	MKKSTTAMLTLALSSAAVLAAAPAAHAADMEKCYGVALKGKNDCKAGAGTTCAGTSKVDYQGNAWKQVPKGTCEQTKSPTSPTGFGQLEAFKEVKTGS	Y
WP_033460823.1	MKKSTTAMLTLALSSAAVLAAAPAAHADDMEKCYGVALKGKNDCKAGAGTTCAGTSKIDYQGNAWKQVPKGTCEQTKSPTSPTGFGQRQAFKEVKTGS	Y
WP_033470885.1	MKKSTTAMLTLALSSAAVLAAAPAAHAADMEKCYGVALKGKNDCKAGAGTTCAGTSKVDYQGNAWKQVPKGTCEQTKSPTSPTGFGQLEAFKEVKTGS	Y
WP_033902742.1	MTTKLSAATLVLALGSALSLSALTTTAHAADDMQKCFGVAEAGKNDCAAGAGTSCAGTSKVKDQANAWKLVPAGTCLKTPSSTSPTGFGQEAAFTAKS	Y
WP_034991404.1	MSNSSVSAHRTIAFAASFAAALTVLGAAASAAEESKEKCWGVALKGQNDCAAGPGTTCAGTSHVDYQGNSWKLVAKGTCTTMKTPYGPGSLTPVKRPV	Y
WP_038849745.1	MTTKLSAATLVLALGSALSLSALTTTAHAADDMQKCFGVAEAGKNDCAAGAGTSCAGTSKTKDQANAWKLVPAGTCLKTPSSTSPTGFGQEAAFTAKS	Y
WP_048719771.1	MTTKLSAATLVLALGSALSLSALTTTAHAADDMQKCFGVAEAGKNDCAAGAGTSCAGTSKTKDQANAWKLVPAGTCGKTASSTSPTGFGQEAAFTAKS	Y
WP_049709615.1	MTTKLSAATLVLALGSALSLSALTTTAHAADDMQKCFGVAEAGKNDCAAGAGTSCAGTSKTKDQANAWKLVPAGTCLKTPSSTSPTGFGQEAAFTAKS	Y
WP_050445774.1	MKTRTTAALALAFGAAFTMAGAPAAHAADMEKCYGVALKGKNDCKAGAGTTCAGSSKVDYQGNAWKNVPKGTCEKTPSPTSPTGQGQLKEFKEMKKAS	Y
WP_051221171.1	MKTTTSIAAAASALAAAALLATAPSAAKEASAPKERCYGVALKGKNDCAAGPGTSCAGTSTVDYQGNAWKYVDAGTCVRMGGSLTPREGNARPVPKRS	Y
WP_052318399.1	MKKHTAAVVALALGSVLASASTTAFAADKPAMEKCFGVALKGKNDCKAGAGTTCAGTAKNDYQGNAFKMVPTGTCLKTDSSTSPTGKGQLQAFTEKAS	Y
WP_052384493.1	MSTKTNKSAKTAFALASALGTAVALSTAVVSLPAHAAGMEKCYGVSLAGENDCAAGPGTSCAGTSTVDYQGNAWKLVPEGTCTSIETPNGTGSLEEIK	Y
WP_053137110.1	MTTKLSAATLVLALGSALSLSALTTTAHAADDMQKCFGVAEAGKNDCAAGAGTSCAGTSKTKDQANAWKLVPAGTCTQTPSSTSPTGFGQEAAFTAKS	Y
WP_054210066.1	MDRRAVSLALAASFTTALALTAAPALAQEAGREKCFGVSLKGQNDCAAGPGTTCAGTSKVDWQGNAWKLVPKGTCEKTASNGSPTGFGQLKEFREKRA	Y
WP_054555241.1	MSTKTNKSAKTAFALASALGTAVALSTAVVSLPAHAAGMEKCYGVSLAGENDCAAGPGTSCAGTSTVDYQGNAWKLVPEGTCTSIETPNGTGSLEEIK	Y
WP_057012016.1	MTTKLSAASLILALGSALSLSALSTTAHAADDMQKCFGVAEAGKNDCAAGAGTSCAGTSKTKDQANAWKLVPAGTCTQTPSTTSPTGFGQEAAFTAKS	Y
WP_057978304.1	MNKTMTSATLALALSAALAAAAMPTIAHAADGEKCFGVALKGKNDCKAGAGTSCAGTSKINYQGNSWSMVPKGTCEQTASPTSPTGFGQYQEFKEKKA	Y
WP_058806751.1	MTNTLKLSLAASAVLAMAAGAAMGGTAVAAEGAKEKCYGVSLKGKNDCAAGPGTSCAGTSTVDYQGNAWKHVKAGTCVKMGGTLTAHKGNAKPVAKKG	Y
WP_058812420.1	MSNALKLSLAASAVLAMAAGAMAPGTAAAAGKTEKCFGVALKGKNDCAAGPGTSCAGTSTVNYQGNAWKSVPAGTCVKMGGTLTAHEGNAKPVPQKKS	Y
WP_060767169.1	MTTKLSAATLVLALGSALSLSALTTTAHAADDMQKCFGVAEAGKNDCAAGAGTSCAGTSKTKDQANAWKLVPAGTCTQTPSTTSPTGFGQEAAFTAKS	Y
WP_061435588.1	MTTKLSAATLVLALGSALSLSALATTAHAADDMQKCFGVAEAGKNDCAAGAGTSCAGTSKVKDQANAWKLVPAGTCLKTPSSTSPTGFGQEAAFTAKS	Y
WP_062767080.1	MSNAVKLSLAASAVLAMAAGAMAPGTAAAAGKTEKCFGVALKGKNDCAAGPGTSCAGTSTVNYQGNAWKSVPAGTCVKMGGTLTAHEGNAKPVPQKKS	Y
WP_062900852.1	MSNVVKLSLAASAVLAMAAGAMAPGTAAAAGKTEKCFGVALKGKNDCAAGPGTSCAGTSTVNYQGNAWKSVPAGTCVKMGGTLTAHEGNAKPVPQKKS	Y
WP_064054990.1	MTTKLSAATLVLALGSALSLSALTTTAHAADDMQKCFGVAEAGKNDCAAGAGTSCAGTSKTKDQANAWKLVPAGTCLKTPSSTSPTGFGQEAAFTAKS	Y
WP_065872396.1	MTTKLSAATLVLALGSALSLSALTTTAHAADDMQKCFGVAEAGKNDCAAGAGTSCAGTSKTKDQANAWKLVPAGTCLKTPSSTSPTGFGQEAAFTAKS	Y
WP_065926419.1	MTTKLSAASLVLALSSALSLSALTTTAHAADDMQKCFGVAEAGKNDCAAGAGTSCAGTSKTKDQANAWKLVPAGTCTQTPSSTSPTGFGQEAAFTAKS	Y
WP_065938811.1	MTTKLSAASLVLALSSALSLSALTTTAHAADDMQKCFGVAEAGKNDCAAGAGTSCAGTSKTKDQANAWKLVPAGTCTQTPSSTSPTGFGQEAAFTAKS	Y
WP_065947323.1	MTTKLSAASLVLALSSALSLSALTTTAHAADDMQKCFGVAEAGKNDCAAGAGTSCAGTSKTKDQANAWKLVPAGTCTQTPSSTSPTGFGQEAAFTAKS	Y
WP_077030126.1	MTNTLKLSLAASAVLAMAAGAAMGGTAVAAEGAKEKCYGVSLKGKNDCAAGPGTSCAGTSTVDYQGNAWKHVKAGTCVKMGGTLTAHKGNAKPVPKKG	Y
WP_077378646.1	MSTKSNKSAKTAFALASALGTAVALSAAVVSIPAHAADMEKCYGVSLAGENDCAAGPGTSCAGTSTVDYQGNAWKLVPEGTCTSIETPTGTGSLEEIK	Y
WP_084209438.1	MSTKSNKSAKTAFALASALGTAVALSAAVVSIPAHAAGMEKCYGVSLAGENDCAAGPGTSCAGTSTVDYQGNAWKLVPEGTCTSIETPTGTGSLEEIK	Y
WP_086456164.1	MSNAVKLSLAASAVLAMAAGAMAPGTAAAAGKTEKCFGVALKGKNDCAAGPGTSCAGTSTVNYQGNAWKSVPAGTCVKMGGTLTAHEGNAKPVPQKKS	Y
WP_088287256.1	MNQRSIVSSALASVLALGLASPAAAQDKKAKEKCYGIAKAGQNDCGNRAGTHTCAGQSKVDMSLNDWKYVPKGTCKALKGKTAEELDAPAEPKKDAKS	Y
WP_092356479.1	MTTKLSAASLVLALSSALSLSALTTSAHAADDMQKCFGVAEAGKNDCAAGAGTSCAGTSKTKDQANAWKLVPAGTCTQTPSSTSPTGFGQEAAFTAKS	Y
WP_092487722.1	MTTKLSAASLVLALSSALSLSALTTTAHAADDMQKCFGVAEAGKNDCAAGAGTSCAGTSKTKDQANAWKLVPAGTCTQTPSSTSPTGFGQEAAFTAKS	Y
WP_093147567.1	MSRNVKTLALIGAVAAAVSATGMATTAAADNHKEKCFGVAMAGKNDCAAGPGTTCAGTSTVDYQGNAWSLVDAGTCATMELPDGRMGALEALDRDLPV	Y
WP_095108084.1	MTSSLSATTLALALGTALSLAALPTTAQAANDMEKCFGVALKGQNDCAAGAGTSCAGSSKTDYQADAWKLVPTGTCVKTASPTSPTGFGQTEAFTAKS	Y
WP_095506224.1	MKTNNAILATTMAGLISAGVSLSANAVPDQPTHWEKCAGIAKKGMNDCGALDGSHGCAGQAKEDNMATEWVYVPKGTCEKIAGGEVKKVKPAKKAKDA	Y
WP_098480253.1	MTTKLSAASLVLALSSALSLSALTTSAHAADDMQKCFGVAEAGKNDCAAGAGTSCAGTSKTKDQANAWKLVPAGTCTQTPSSTSPTGFGQEAAFTAKS	Y
WP_099583313.1	MTTKLSASALILALGSALSLSALTTTAHAADDMQKCFGVAEAGKNDCAAGAGTSCAGTSKTKDQANAWKLVPAGTCTQTPSSTSPTGFGQEAAFTAKS	Y
WP_099601289.1	MTTKLSAASLVLALSSALSLSALTSTVHAADDMQKCFGVAEAGKNDCAAGAGTSCAGSSKTKDQANAWKLVPAGTCTQTPSSTSPTGFGQEAAFTAKS	Y
WP_101264635.1	MKNALVLAAALSAGLTMAAADASAAGDQEKCFGVSMAGQNECAAGPGTTCAGTSKVDYQGNSWKLVPAGTCEEMTFTTADGRMVHGSLTKLDRDLPEM	Y
WP_101285047.1	MKNALVLAAALSAGLTMAAADASAAGDQEKCFGVSMAGQNECAAGPGTTCAGTSKVDYQGNSWKLVPAGTCEEMTFTTADGRMVHGSLTKLDRDLPEM	Y
WP_102061758.1	MTTKLSAATLVLALGSALSLSALTTTAHAADDMQKCFGVAEAGKNDCAAGAGTSCAGTSKTKDQANAWKLVPAGTCLKTPSSTSPTGFGQEAAFTAKS	Y
WP_103404576.1	MNKTMTTATLALALSAALAAAAMPTIAYAADGEKCFGVALKGKNDCKAGAGTSCAGTSKVDYQGNSWSMVPKGTCEQTASPTSPTGFGQHQEFKEKKA	Y
WP_104501982.1	MTTKLSAAALVMALGSALSLSALATTAHAADDMQKCFGIAEAGKNDCAAGAGTSCAGTSKTKDQANAWKLVPAGTCLKTPSSTSPTGFGQEAAFTAKS	Y
WP_104516997.1	MNRRQPTTTLAAALGLAMAGGVTAGHAQMKDPRAMTMERMAQGHLQKCFGVAARGRNDCAQGAHSCAGQATRDRDPGSFVLLPAGDCSKIAGGKLSAT	Y
WP_105520533.1	MTNKLSAASLVLALGSALSLSALTTTAHAADDMQKCFGVAEAGKNDCAAGAGTTCAGSSKTKDQANAWKLVPAGTCTDTPSTTSPTGFGQLQAYTAKS	Y
WP_105698643.1	MTTKLSAASLILALGSALSLSTLTTTAHAADDMQKCFGVAEAGKNDCAAGAGTSCAGTSKTKDQANGWKLVPAGTCTQTPSSTSPTGFGQEAAFTAKS	Y
WP_106111538.1	MTTKLSAATLVLALGSALSLSALTTTAHAADDMQKCFGVAEAGKNDCAAGAGTSCAGTSKTKDQANAWKLVPAGTCTQTPSTTSPTGFGQEAAFTAKS	Y
WP_106446514.1	MKTSSLTFAAIALAALTSGAAMAQAKSGDMKSDMAKPQMEKCFGVSMAGKNDCAAGPGTTCAGTSKVDYQGNAWKYVPAGTCTSIKTPKGMGSLEAMK	Y
WP_108573965.1	MTTKLSAASLVLALSSALSLSALTTSAHAADDMQKCFGVAEAGKNDCAAGAGTSCAGTSKTKDQANAWKLVPAGTCTQTPSSTSPTGFGQEAAFTAKS	Y
WP_112193899.1	MTTKLSASALILALGSALSLSALTTTAHAADDMQKCFGVAEAGKNDCAAGAGTSCAGTSKTKDQANAWKLVPAGTCTQTPSSTSPTGFGQEAAFTAKS	Y
WP_114086992.1	MKNALVLAAALSAGLTMAAADASAAGDQEKCFGVSLAGQNECAAGPGTTCAGTSKVDYQGNSWKLVPAGTCEEMTFTTADGRTVHGSLTKLDRDLPEM	Y
WP_115485792.1	MTTKLSAASLVLALSSALSLSALTTTAHAADDMQKCFGVAEAGKNDCAAGAGTSCAGTSKTKDQANAWKLVPAGTCTQTPSSTSPTGFGQEAAFTAKS	Y
WP_119168750.1	MFEKKLTAATAALALAGAVAITGLAMTPAAEAAGAKCYGVAKAGENDCANAAGTHSCAGQSTVDYHGGDWKATASAEACLEMGGQTDPFEGVNAEKAS	Y
WP_122752595.1	MTTKLSAASLVLALSSALSLSALTSTVHAADDMQKCFGVAEAGKNDCAAGAGTSCAGSSKTKDQANAWKLVPAGTCTQTPSSTSPTGFGQEAAFTAKS	Y
WP_122755704.1	MTTKLSAASLVLALSSALSLSALTSTVHAADDMQKCFGVAEAGKNDCAAGAGTSCAGSSKTKDQANAWKLVPAGTCTQTPSSTSPTGFGQEATFTAKS	Y
WP_122809872.1	MTTKLSAATLVLALGSALSLSALTTTAHAADDMQKCFGVAEAGKNDCAAGAGTSCAGTSKTKDQANAWKLVPAGTCLKTPSSTSPTGFGQEAAFTAKS	Y
WP_124357385.1	MTTKLSAAALVIALGSALSLSALTTTAHAADDMQKCFGVAEAGKNDCAAGAGTSCAGTSKTKDQANAWKLVPAGTCLKTPSSTSPTGFGQEAAFTAKS	Y
WP_124361654.1	MTTKLSAAALLLALGSTLSLSALTTTAHAADDMQKCFGIAEAGKNDCAAGAGTSCAGTSKTKDQANAWKLVPAGTCLKTPSTTSPTGFGQEAAFTAKS	Y
WP_124385495.1	MTTKLSAAALLLALGSTLSLSVLTATAHAADDMQKCFGVAEAGKNDCAAGAGTSCAGTSKTKDQANAWKLVPAGTCLKTPSTTSPTGFGQEAAFTAKS	Y
WP_124414038.1	MTTKLSAAALLLALGSTLSLSALTTTAHAADDMQKCFGIAEAGKNDCAAGAGTSCAGTSKTKDQANAWKLVPAGTCLKTPSTTSPTGFGQEAAFTAKS	Y
WP_124419450.1	MTTKLSAAALLLALGSTLSLSALTTTAHAADDMQKCFGIAEAGKNDCAAGAGTSCAGTSKTKDQANAWKLVPAGTCLKTPSTTSPTGFGQEAAFTAKS	Y
WP_124422695.1	MTTKLSAAALVMALGSALSLSALTTTAHAADDMQKCFGVAEAGKNDCAAGAGTSCAGTSKIKDQANAWKLVPAGTCLKTPSSTSPTGFGQEAAFTAKS	Y
WP_124431802.1	MTTKLSAAALVIALGSALSLSALTTTAHAADDMQKCFGVAEAGKNDCAAGAGTSCAGTSKTKDQANAWKLVPAGTCLKTPSSTSPTGFGQEAAFTAKS	Y
WP_124525978.1	MTTKLSAATLVLALGSALSLSALTSTAHAADDMQKCFGVAEAGKNDCAAGAGTSCAGTSKTKDQANAWKLVPAGTCTQTPSSTSPTGFGQEAAFTAKS	Y
WP_124740753.1	MKKSTTAMLTLALSSAAVLAAAPAAHAADMEKCYGVALKGKNDCKAGAGTTCAGTSKVDYQGNAWKQVPKGTCEQTKSPTSPTGFGQLEAFKEVKTGS	Y
WP_124855373.1	MKKSTTAMLTLALSSAAVLAAAPAAHAADMEKCYGVALKGKNDCKAGAGTTCAGTSKVDYQGNAWKQVPKGTCEQTKSPTSPTGFGQLEAFKEVKTGS	Y
WP_126424215.1	MSVSRSGLAIAAALSLASSLAAGVAAADTKKPAKAPAAKEACYGIAKAGQNDCKAGPGTSCAGSSKVDYDGKAFKLVDKGTCVTIKTPKGNGSLTPKA	Y
WP_126424219.1	MSVSRSGLAIAAALSLASSLAAGVAAADTKKPAKAPAAKEACYGIAKAGQNDCKAGPGTSCAGSSKVDYDGKAFKLVDKGTCVTIKTPKGNGSLTPKA	Y
WP_127186039.1	MKTRTTAALALAFGAAFTMAGAPAAHAADMEKCYGVALKGKNDCKAGAGTTCAGSSKVDYQGNAWKNVPKGTCEKTPSPTSPTGQGQLKEFKEMKKAS	Y
WP_131697201.1	MTTKLSAASLVLALSSALSLSALTTSAHAADDMQKCFGVAEAGKNDCAAGAGTSCAGTSKTKDQANAWKLVPAGTCTQTPSSTSPTGFGQEAAFTAKS	Y
WP_134638062.1	MNKTVSTATLALALSAALTVAAIPMTAQAAEKDKCFGVALKGKNDCKAGAGTSCAGTSKTDYQGNAWSLVPKGTCEQTASPTSPTGFGQLQEFKEKSA	Y
WP_135288050.1	MTTKLSAASLVLALGSALSLSSLTTTAHAADDMQKCFGVAEAGKNDCAAGAGTSCAGTSKTKDQANAWKLVPAGTCTNTPSTTSPTGFGQEAAFTAKS	Y
WP_135284075.1	MSHNPSHTLAVSAIALSALAAGAALAQSKPMNDGKPAMEKCYGVALAGKNDCAAGPGTTCAGTSKADWQGNAWKYVPAGTCTEIKTPKGTGSLTPIRS	Y
WP_135310940.1	MTTKLSAASLILALGSALSLSTLTTTAHAADDMQKCFGVAEAGKNDCAAGAGTSCAGTSKTKDQANAWKLVPAGTCTQTPSSTSPTGFGQEAAFTAKS	Y
WP_136251771.1	MKSNIAVAAALATVMSIGVADAVQAQSKKKEKCYGISPAGQNDCGNLAGTHSCAGQSSVDNDIGEWRLVPAGTCKDLGGYSREEAKEIYEKMQAKKNS	Y
WP_136939106.1	MSTKSDKSAKTAFALASALGTAVALSAAVVSIPAHAAGMEKCYGVSLAGENDCAAGPGTSCAGTSTVDYQGNAWKLVPEGTCTSIETPTGTGSLEEIK	Y
WP_137211463.1	MTTKLSAASLVLALSTALSLSALTTTAHAADDMQKCFGVAEAGKNDCAAGAGTSCAGTSKTKDQANAWKLVPAGTCTQTPSSTSPTGFGQEAAFTAKS	Y
WP_138763940.1	MTTKLSAATLVLALGSALSLSALTTTAHAADDMQKCFGVAEAGKNDCAAGAGTSCAGTSKTKDQANAWKLVPAGTCTKTPSTTSPTGFGQEAAFTAKS	Y
WP_141156943.1	MTTKLSAASLVLALSSALSLSALTTTAHAADDMQKCFGVAEAGKNDCAAGAGTSCAGTSKTKDQANAWKLVPAGTCTQTPSSTSPTGFGQEAAFTAKS	Y
WP_141605652.1	MTTKLSAASLVLALSSALSLSTLTTTAHAADDMQKCFGVAEAGKNDCAAGAGTSCAGTSKTKDQANAWKLVPAGTCTQTPSSTSPTGFGQEAAFTAKS	Y
WP_143280243.1	MKTSTTAMLTLALSSAAVLAAAPAAHAADMEKCYGVALKGKNDCKAGAGTTCAGTSKVDYQGNAWKQVPKGTCEQTKSPTSPTGFGQLEAFKEVKTGS	Y
WP_146475805.1	MTTKLSAASLVLALSSALSLSALTTSAHAADDMQKCFGVAEAGKNDCAAGAGTSCAGTSKTKDQANAWKLVPAGTCTQTPSSTSPTGFGQEAAFTAKS	Y
WP_150349144.1	MKKSTTAMLTLALSSAAVLAAAPAAHAADMEKCYGVALKGKNDCKAGAGTTCAGTSKVDYQGNAWKQVPKGTCEQTKSPTSPTGFGQLEAFKEVKTGS	Y
WP_154381344.1	MKHSNTALAAALALSLAALAGSTHAAETKAEAKAEAKKPTEKCFGVSKAGQNDCAAGAGTSCAGTAKSDYQGNAWVLVDKGTCTKIKTPKGFGSLTPR	Y
WP_158902770.1	MNLSRSAFIAGAVATALVSLSPSPAAAKRPPQEKCFGISLAGHNDCAAGPGTSCAGTSKRDYQGNAWTLVPKGTCLTMPSKTSPTGRGQLSEFKEVRR	Y
WP_159933335.1	MTNKLSASALILALGSALSLSALTTTAHAADDMQKCFGVAEAGKNDCAAGAGTSCAGTSKTKDQANAWKLVPAGTCTQTPSSTSPTGFGQEAAFAAKS	Y
WP_160105696.1	MKSATSLTILSLGAAVAGALSLAAISVPAHAEEKVKCYGIAKAGENDCANKAAGHSCATESKVNYSGQDFKAVTKAACEAEGGSLTPFEGTNPKKAAK	Y
WP_160354379.1	MNLSRSAFIAGAVATALVSLSPSPAAAKRPPQEKCFGISLAGHNDCAAGPGTSCAGTSKRDYQGNAWTLVPKGTCLTMPSKTSPTGRGQLSEFKEVRR	Y
WP_163456181.1	MSVRHSTVLPAASLALALTTALAAQPALAQAAEKEKCYGVAMKGKNDCAAGPGTTCAGTSKMDYQGNAWSYVPKGSCEKTASKTSPSGFGQLMAFGAK	Y
WP_166019653.1	MSTKTNTSAKTAFALASALGTAVALSTAVVSLPAHAAGMEKCYGVSLAGENDCAAGPGTSCAGTSTVDYQGNAWKLVPEGTCTSIETPNGTGSLEEIK	Y
WP_166406068.1	MTTKLSAATLVLALGSALSLSALTTTAHAADDMQKCFGVAEAGKNDCAAGAGTSCAGTSKTKDQANAWKLVPAGTCTQTPSTTSPTGFGQEAAFTAKS	Y
WP_167654868.1	MTTKLSAASLVLALSSALSLSALTTSAHAADDMQKCFGVAEAGKNDCAAGAGTSCAGTSKTKDQANAWKLVPAGTCTQTPSSTSPTGFGQEAAFTAKS	Y
WP_168819671.1	MSNTLIKSTAAAAALAASATLSLSATAAEAAGAKEKCFGVALAGKNDCAAGPGTSCAGTSTINYQGNAWKYVAKDSCVKMGGTLTAHKGNAKPVAKKS	Y
WP_169375643.1	MTTKLSAATLVLALGSALSLSALTTTAHAADDMQKCFGVAEAGKNDCAAGAGTSCAGSSKTKDQANAWKLVPAGTCLKTPSSTSPTGFGQEAAFTAKS	Y
WP_169566429.1	MSIKQKVVISAALATVASGLLTTDPAEAREPKEKCFGISLAGYNDCAAGPGTSCAGSSKKDYQGNAWKLVPKGTCTTIESPSSPTGFGQLKEYKEVGN	Y
WP_172236692.1	MHSRSTYLILAGSLASALAMSTVPGRAADEGKEKCFGVALKGQNDCAAGAGTTCAGTSKIDYQGNSWKLVPKGTCLSMKLPGNRKGALEAQSRDVPKG	Y
WP_173012436.1	MKSATSLTILTLGAAVAGALSLAAISVPAQAEEKVKCYGIAKAGENDCANKAAGHSCATESKVNYSGQDFKAVTKAACEADGGSLTPFEGTNPKKAAK	Y
WP_175090048.1	MSTKTNKSAKTVFALASALGTAVALSTAVVSLPAHAAGMEKCYGVSLAGENDCAAGPGTSCAGTSTVDYQGNAWKLVPEGTCTSIETPNGTGSLEEIK	Y
WP_176082854.1	MTDTKLTATALAGALMVAAAGLATTAPASAADAKCYGVALAGQNDCAAGPGTTCAGTSKVDYQGNSWKYVAEGSCTKMMLPGERMGSLTPLTRDLPEM	Y
WP_176493715.1	MSTKSNKSAKTAFALASALGTAVALSAAVVSIPAHAAGMEKCYGVSLAGENDCAAGPGTSCAGTSTVDYQGNAWKLVPEGTCTSIETPTGTGSLEEIK	Y
WP_176502941.1	MSTKSNKSAKTAFALASALGTAVALSAAVVSIPAHAAGMEKCYGVSLAGENDCAAGPGTSCAGTSTVDYQGNAWKLVPEGTCTSIETPTGTGSLEEIK	Y
WP_176994750.1	MTTKLSAATLVLALGSALSLSALTTTAHAADDMQKCFGVAEAGKNDCAAGAGTSCAGTSKVKDQANAWKLVPAGTCAKTPSSTSPTGFGQEAAFTAKS	Y
WP_177077484.1	MTTKLSAATLVLALGSALSLSALTTTAHAADDMQKCFGVAEAGKNDCAAGAGTSCAGTSKTKDQANAWKLVPAGTCLKTPSSTSPTGFGQEAAFTAKS	Y
WP_177110089.1	MTTKLSAATLVLALGSALSLSALTTTAHAADDMQKCFGVAEAGKNDCAAGAGTSCAGTSKTKDQANAWKLVPAGTCLKTPSSTSPTGFGQEAAFTAKS	Y
WP_178925832.1	MTTKLSAATLVLALGSALSLSALTNTAHAADDMQKCFGVAEAGKNDCAAGAGTSCAGTSKVKDQANAWKLVPAGTCKTTPSSTSPTGFGQEAAFTAKS	Y
WP_178952925.1	MTTKLSAATLVLALGSALSLSALTTTAHAADDMQKCFGVAEAGKNDCAAGAGTSCAGTSKTKDQANAWKLVPAGTCLKTPSSTSPTGFGQEAAFTAKS	Y
WP_179496682.1	MTNALKLSLAASAVLAMAAGTAIGGTAVAAEGAKEKCYGVALKGKNDCAAGPGTSCAGTSTVDYQGNAWKHVPAGSCVKMGGTLAAHKGNAKPVAKKG	Y
WP_181409804.1	MTDTKLTATALAGALLVAAAGLATASPASAANVKCYGVALAGQNDCAAGPGTTCAGTSKVDYQGNAWKYVAEGSCTKMMLPGDRTGSLSPLMRDKPEM	Y
WP_181704860.1	MNRRTATLALAGSLAAAMTGFAERAALADDAQEKCFGVALKGQNDCAAGPGTTCAGTSTVDYQGNAWKLVPKGTCTTMELPGDRTGALAALDRDLPKS	Y
WP_185707290.1	MTTKLSAASLILALGSALSLSTLATTAHAADDMQKCFGVAEAGKNDCAAGAGTSCAGTSKVKDQANAWKLVPAGTCAKTPSSTSPTGFGQEAAFTAKS	Y
WP_185819155.1	MNKTMTTATLALALSAALAAAAMPTIAHAADGEKCFGVALKGKNDCKAGAGTSCAGTSKVDYQGNSWSMVPKGTCEQTASPTSATGFGQHQEFKEKKA	Y
WP_186408799.1	MNKTLTAASLAFALGTAMTVAATPVAAPMADKEKCFGVALKGKNDCKAGAGTTCAGTSKIDYQGNSWSLVPKGTCEKTASPTSPTGHGQMAEFKERKA	Y
WP_186755353.1	MTTKLSAATLVLALGSALSLSALTTTAHAADDMQKCFGVAEAGKNDCAAGAGTSCAGTSKTKDQANAWKLVPAGTCLKTPSSTSPTGFGQEAAFTAKS	Y
WP_187392513.1	MDRRSLNLALAGSLAAALTASALPASAQDSKDTVKCYGVALAGQNDCAAGPGTTCAGTSSVDYQGNAWKAVPAGTCETMDVPGDRMGSTEPLTRDVPS	Y
WP_191236490.1	MSTKSNKSAKTAFALASALGTAVALSAAVVSIPAHAAGMEKCYGVSLAGENDCAAGPGTSCAGTSTVDYQGNAWKLVPEGTCTSIETPTGTGSLEEIK	Y
WP_191947736.1	MTTKLSASALILALGSALSLSALTTTAHAADDMQKCFGVAEAGKNDCAAGAGTSCAGTSKTKDQANAWKLVPAGTCTQTPSSTSPTGFGQEAAFTAKS	Y
WP_191958289.1	MTTKLSASALILALGSALSLSALTTTAHAADDMQKCFGVAEAGKNDCAAGAGTSCAGTSKTKDQANAWKLVPAGTCTQTPSSTSPTGFGQEAAFTAKS	Y
WP_192479952.1	MKKSTTAMLTLALSSAAVLAAAPAAHAADMEKCYGVALKGKNDCKAGAGTTCAGTSKVDYQGNAWKQVPKGTCEQTKSPTSPTGFGQLEAFKEVKTGS	Y
WP_192838678.1	MSTKTNKSAKTAFALASALGTAVALSTAVVSLPAHAAGMEKCYGVSLAGENDCAAGPGTSCAGTSTVDYQGNAWKLVPEGTCTSIETPNGTGSLEEIK	Y
WP_193714919.1	MSMKKTMIISAALATVAAGLAVTDSAEARAKKEKCYGISLAGHNDCSAGPGTSCAGTSKKDYQTNAWKLVPQGTCTTIESPTSPTGFGQLAAFKEVKK	Y
WP_194936899.1	MTTKLSAAALVMALGSALSLSALTTTAHAGDDMQKCFGVAEAGKNDCAAGAGTSCAGTSKTKDQANAWKLVPAGTCTQTPSSTSPTGFGQEAAFTAKS	Y
WP_194953967.1	MTNGLKLSLAASAVLAMAAGNAFGGAAVAAEGKTEKCYGVSLKGQNDCAAGPGTSCAGTSTVDYQGNAWKSVAKGSCVKMGGTLTAHKGNAKPVPRKG	Y
WP_195827051.1	MKKSTTAMLTLALSSAAVLAAAPAAHAADMEKCYGVALKGKNDCKAGAGTTCAGTSKVDYQGNAWKQVPKGTCEQTKSPTSPTGFGQLEAFKEVKTGS	Y
WP_195827126.1	MKKSTTAMLTLALSSAAVLAAAPAAHAADMEKCYGVALKGKNDCKAGAGTTCAGTSKVDYQGNAWKQVPKGTCEQTKSPTSPTGFGQLEAFKEVKTGS	Y
WP_195731844.1	MKTTNIAIAAALATVLTTGVITDVEAKKKKEKCYGVSAAGQNDCANLAGTHSCAGQSTVDNDIGEWRLVPAGTCKELGGHDRKSAKKLFKEMQAKKNS	Y
WP_195827194.1	MKKSTTAMLTLALSSAAVLAAAPAAHAADMEKCYGVALKGKNDCKAGAGTTCAGTSKVDYQGNAWKQVPKGTCEQTKSPTSPTGFGQLEAFKEVKTGS	Y
WP_195828198.1	MKKSTTAMLTLALSSAAVLAAAPAAHAADMEKCYGVALKGKNDCKAGAGTTCAGTSKVDYQGNAWKQVPKGTCEQTKSPTSPTGFGQLEAFKEVKTGS	Y
WP_195828371.1	MKKSTTAMLTLALSSAAVLAAAPAAHAADMEKCYGVALKGKNDCKAGAGTTCAGTSKVDYQGNAWKQVPKGTCEQTKSPTSPTGFGQLEAFKEVKTGS	Y
WP_195828783.1	MKKSTTAMLTLALSSAAVLAAAPAAHAADMEKCYGVALKGKNDCKAGAGTTCAGTSKVDYQGNAWKQVPKGTCEQTKSPTSPTGFGQLEAFKEVKTGS	Y
WP_195829219.1	MKKSTTAMLTLALSSAAVLAAAPAAHAADMEKCYGVALKGKNDCKAGAGTTCAGTSKVDYQGNAWKQVPKGTCEQTKSPTSPTGFGQLEAFKEVKTGS	Y
WP_195829935.1	MKKSTTAMLTLALSSAAVLAAAPAAHAADMEKCYGVALKGKNDCKAGAGTTCAGTSKVDYQGNAWKQVPKGTCEQTKSPTSPTGFGQLEAFKEVKTGS	Y
WP_195829601.1	MKKSTTAMLTLALSSAAVLAAAPAAHAADMEKCYGVALKGKNDCKAGAGTTCAGTSKVDYQGNAWKQVPKGTCEQTKSPTSPTGFGQLEAFKEVKTGS	Y
WP_195828681.1	MKKSTTAMLTLALSSAAVLAAAPAAHAADMEKCYGVALKGKNDCKAGAGTTCAGTSKVDYQGNAWKQVPKGTCEQTKSPTSPTGFGQLEAFKEVKTGS	Y
WP_195830034.1	MKKSTTAMLTLALSSAAVLAAAPAAHAADMEKCYGVALKGKNDCKAGAGTTCAGTSKVDYQGNAWKQVPKGTCEQTKSPTSPTGFGQLEAFKEVKTGS	Y
WP_195842569.1	MKKSTTAMLTLALSSAAVLAAAPAAHAADMEKCYGVALKGKNDCKAGAGTTCAGTSKVDYQGNAWKQVPKGTCEQTKSPTSPTGFGQLEAFKEVKTGS	Y
WP_195842619.1	MKKSTTAMLTLALSSAAVLAAAPAAHAADMEKCYGVALKGKNDCKAGAGTTCAGTSKVDYQGNAWKQVPKGTCEQTKSPTSPTGFGQLEAFKEVKTGS	Y
WP_195843228.1	MKKSTTAMLTLALSSAAVLAAAPAAHAADMEKCYGVALKGKNDCKAGAGTTCAGTSKVDYQGNAWKQVPKGTCEQTKSPTSPTGFGQLEAFKEVKTGS	Y
WP_195843750.1	MKKSTTAMLTLALSSAAVLAAAPAAHAADMEKCYGVALKGKNDCKAGAGTTCAGTSKVDYQGNAWKQVPKGTCEQTKSPTSPTGFGQLEAFKEVKTGS	Y
WP_195844691.1	MKKSTTAMLTLALSSAAVLAAAPAAHAADMEKCYGVALKGKNDCKAGAGTTCAGTSKVDYQGNAWKQVPKGTCEQTKSPTSPTGFGQLEAFKEVKTGS	Y
WP_195845195.1	MKKSTTAMLTLALSSAAVLAAAPAAHAADMEKCYGVALKGKNDCKAGAGTTCAGTSKVDYQGNAWKQVPKGTCEQTKSPTSPTGFGQLEAFKEVKTGS	Y
WP_195844199.1	MKKSTTAMLTLALSSAAVLAAAPAAHAADMEKCYGVALKGKNDCKAGAGTTCAGTSKVDYQGNAWKQVPKGTCEQTKSPTSPTGFGQLEAFKEVKTGS	Y
WP_195845863.1	MKKSTTAMLTLALSSAAVLAAAPAAHAADMEKCYGVALKGKNDCKAGAGTTCAGTSKVDYQGNAWKQVPKGTCEQTKSPTSPTGFGQLEAFKEVKTGS	Y
WP_195845920.1	MKKSTTAMLTLALSSAAVLAAAPAAHAADMEKCYGVALKGKNDCKAGAGTTCAGTSKVDYQGNAWKQVPKGTCEQTKSPTSPTGFGQLEAFKEVKTGS	Y
WP_195843882.1	MKKSTTAMLTLALSSAAVLAAAPAAHAADMEKCYGVALKGKNDCKAGAGTTCAGTSKVDYQGNAWKQVPKGTCEQTKSPTSPTGFGQLEAFKEVKTGS	Y
WP_195847115.1	MKKSTTAMLTLALSSAAVLAAAPAAHAADMEKCYGVALKGKNDCKAGAGTTCAGTSKVDYQGNAWKQVPKGTCEQTKSPTSPTGFGQLEAFKEVKTGS	Y
WP_195845344.1	MKKSTTAMLTLALSSAAVLAAAPAAHAADMEKCYGVALKGKNDCKAGAGTTCAGTSKVDYQGNAWKQVPKGTCEQTKSPTSPTGFGQLEAFKEVKTGS	Y
WP_195846162.1	MKKSTTAMLTLALSSAAVLAAAPAAHAADMEKCYGVALKGKNDCKAGAGTTCAGTSKVDYQGNAWKQVPKGTCEQTKSPTSPTGFGQLEAFKEVKTGS	Y
WP_195847771.1	MKKSTTAMLTLALSSAAVLAAAPAAHAADMEKCYGVALKGKNDCKAGAGTTCAGTSKVDYQGNAWKQVPKGTCEQTKSPTSPTGFGQLEAFKEVKTGS	Y
WP_196492004.1	MTTKLSAATLVLALGSALSLSALTTTAHAADDMQKCFGVAEAGKNDCAAGAGTSCAGTSKTKDQANAWKLVPAGTCTKTPSTTSPTGFGQEAAFTAKS	Y
WP_198342821.1	MTTKLSAATLVLALGSALSLSALTTTAHAADDMQKCFGVAEAGKNDCAAGAGTSCAGTSKTKDQANAWKLVPAGTCTKTPSTTSPTGFGQEAAFTAKS	Y
WP_198719371.1	MTTKLSAATLVLALGSALSLSALTTTAHAADDMQKCFGVAEAGKNDCAAGAGTSCAGTSKTKDQANAWKLVPAGTCTKTPSTTSPTGFGQEAAFTAKS	Y
WP_198721665.1	MTTKLSAATLVLALGSALSLSALTTTAHAADDMQKCFGVAEAGKNDCAAGAGTSCAGTSKTKDQANAWKLVPAGTCTKTPSTTSPTGFGQEAAFTAKS	Y
WP_198707000.1	MTTKLSAATLVLALGSALSLSALSTTAHAADDMQKCFGVAEAGKNDCAAGAGTSCAGTSKTKDQGNAWKLVPAGTCTKTPSSTSPTGFGQEIEFTAKS	Y
WP_198834136.1	MTTKLSAATLVLALGSALSLSALTTTAHAADDMQKCFGVAEAGKNDCAAGAGTSCAGTSKTKDQANAWKLVPAGTCTKTPSTTSPTGFGQEAAFTAKS	Y
WP_198848581.1	MTTKLSAATLVLALGSALSLSALTTTAHAADDMQKCFGVAEAGKNDCAAGAGTSCAGTSKTKDQANAWKLVPAGTCTKTPSTTSPTGFGQEAAFTAKS	Y
WP_198843593.1	MTTKLSAATLVLALGSALSLSALSTTAHAADDMQKCFGVAEAGKNDCAAGAGTSCAGTSKTKDQANAWKLVPAGTCTKTPSSTSPTGFGQEIEFTAKS	Y
WP_198862962.1	MTTKLSAATLVLALGSALSLSALTTTAHAADDMQKCFGVAEAGKNDCAAGAGTSCAGTSKTKDQANAWKLVPAGTCTKTPSTTSPTGFGQEAAFTAKS	Y
WP_200018531.1	MSTKTNTSAKTAFALASAFGTAVALSTAVVSLPAHAAGMEKCYGVSLAGENDCAAGPGTSCAGTSTVDYQGNAWKLVPEGTCTSIETPNGTGSLEEIK	Y
WP_207039754.1	MTTKLSAATLVLALGSALSLSALTSTAHTADDMQKCFGVAEAGKNDCAAGAGTSCAGTSKTKDQANAWKLVPAGTCTQTPSSTSPTGFGQEAAFSAKS	Y
WP_213113676.1	MSTKTNKSAKTAFALASALGTAVALSTAVVSLPAHAAGMEKCYGVSLAGENDCAAGPGTSCAGTSTVDYQGNAWKLVPEGTCTSIETPNGTGSLEEIK	Y
WP_214450891.1	MKTNIAVAAALATVMTLGVADAVEAASKKKEKCYGISPAGQNDCGNLAGTHSCAGQSTVDNDIGEWRLVPGGTCKDLGGYSRKEAKEIFDKMQAKKNG	Y
WP_215823729.1	MSTKTNKSAKTAFALASALGTAVALSTAVVSLPAHAAGMEKCYGVSLAGENDCAAGPGTSCAGTSTVDYQGNAWKLVPEGTCTSIETPNGTGSLEEIK	Y
WP_216060183.1	MSTKTNKSAKTAFALASALGTAVALSTAVVSLPAHAAGMEKCYGVSLAGENDCAAGPGTSCAGTSTVDYQGNAWKLVPEGTCTSIETPNGTGSLEEIK	Y
WP_217880390.1	MTTKLSAASLILALGSALSLSALSTTAHAADDMQKCFGVAEAGKNDCAAGAGTSCAGTSKTKDQANAWKLVPAGTCTKTPSTTSPTGFGQEAAFTAKS	Y
WP_223014305.1	MTTKLSAATLVLALGSALSLSALTTTAHAADDMQKCFGVAEAGKNDCAAGAGTSCAGTSKTKDQANAWKLVPAGTCTQTPSSTSPTGFGQEAAFTAKS	Y
WP_228238965.1	MDRRSLNLALAGSLAAALTASALPASAQDSKDTVKCYGVALAGQNDCAAGPGTTCAGTSSVDYQGNAWKAVPAGTCETMEVPGDRMGSTEPLTRDVPS	Y
WP_228383888.1	MTNALKLSLAASAVLAMAAGAATGGTAVAAEGAKEKCYGVSLKGKNDCAAGPGTSCAGTSTVDYQGNAWKHVPAGSCVKMGGTLTAHKGNAKPVAKKG	Y
WP_229837445.1	MKRRDVNAVLLGSLVTALTAAAVQAPALAAGKEKCYGVSLAGQNDCAAGPGTTCAGTSKVDYQGNAWKLVPKGTCEGMELPGGRKGSLTALERDVPKG	Y
WP_230182978.1	MTTKLSAATLVLALGSALSLSALTTTAHAADDMQKCFGVAEAGKNDCAAGAGTSCAGTSKTKDQANAWKLVPAGTCTKTPSTTSPTGFGQEAAFTAKS	Y
WP_230693783.1	MKTRTTAALALAFGAAFTMAGAPAAHAADMEKCYGVALKGKNDCKAGAGTTCAGSSKVDYQGNAWKNVPKGTCEKTPSPTSPTGQGQLQEFKEMKKAS	Y
WP_230785698.1	MDRRSLNLALAGSLAAALTASALPASAQDSKDTVKCYGVALAGQNDCAAGPGTTCAGTSSVDYQGNAWKAVPAGTCETMEVPGDRMGSTEPLTRDVPS	Y
WP_231808038.1	MTTKLSAATLVLALGSALSLSALTTTAHAADDMQKCFGVAEAGKNDCAAGAGTSCAGTSKTKDQANAWKLVPAGTCLKTPSSTSPTGFGQEAAFTAKS	Y
WP_232753528.1	MSTTMKTAAIVGAVAASFAATGVSAQSQEKCYGISLAGENDCAAGPGTTCAGTSTVDYQGNAWTLVAEGTCAEIDLPEMADGTAREGSLEPLDRDLPA	Y
WP_234180537.1	MSNVVKLSLAASAVLAMAAGAMAPGTAAAAGATEKCFGVALKGKNDCAAGPGTSCAGTSTVNYQGNAWKSVPAGTCVKMGGTLTAHEGDAKPVPQKKS	Y
WP_236265636.1	MTTKLSAATLVLALGSALSLSALTTTAHAADDMQKCFGVAEAGKNDCAAGAGTSCAGTSKTKDQANAWKLVPAGTCTKTPSTTSPTGFGQEAAFTAKS	Y
WP_236282211.1	MTTKLSAATLVLALGSALSLSALTTTAHAADDMQKCFGVAEAGKNDCAAGAGTSCAGTSKTKDQANAWKLVPAGTCTKTPSTTSPTGFGQEAAFTAKS	Y
WP_236455008.1	MTTKLSAATLVLALGSALSLSALTTTAHAADDMQKCFGVAEAGKNDCAAGAGTSCAGTSKTKDQANAWKLVPAGTCTKTPSTTSPTGFGQEAAFTAKS	Y
WP_236466122.1	MTTKLSAATLVLALGSALSLSALTTTAHAADDMQKCFGVAEAGKNDCAAGAGTSCAGTSKTKDQANAWKLVPAGTCTQTPSTTSPTGFGQEAAFTAKS	Y
WP_236530442.1	MTTKLSAASLVLALGSALSLSALTTTAHAADDMQKCFGVAEAGKNDCAAGAGTSCAGSSKTKDQANAWKLVPAGTCTQTPSSTSPTGFGQEAAFTAKS	Y
WP_236956246.1	MNTSTKLAALTASAFALSLAASVAHAQDAGDMSPEGQERCYGVSLAGENDCASTGNNSCAGTSTVDYDGNAWKYVDEGTCEDIQTPYGPGSLTPVERP	Y
WP_237500501.1	MTTKLSAATLVLALGSALSLSALTTTAHAADDMQKCFGVAEAGKNDCAAGAGTSCAGTSKTKDQANAWKLVPAGTCTKTPSTTSPTGFGQEAAFTAKS	Y
WP_245332236.1	MNSKNVIANATIAGSFAAALTMIAAPAFAGPKPPQPTMDKCYGIAMKGDNDCAAGAGTTCAGTASADYQGNAWKYVAKGTCTTIKTPKGTGSLEPIKS	Y
WP_247091613.1	MSKKTVAILGAVTAAVAANAAPAFADGDQEKCFGVSLAGQNDCAAGPGTTCAGSSTVDYQGNAWKLVPAGTCETMEITDADGKKHMGSLAATEMNLPG	Y
WP_247202245.1	MTTTFSKNTLAAATLAGSLAAALGMVASAAAGPVAPQPTMDKCYGISMAGQNDCAAGAGTTCAGTSKVNYDAKAWKYVAKGTCETIKTPKGMGHLQPM	Y
WP_248083842.1	MTTKLSAASLVLALSSALSLSALSTTAHAADDMQKCFGVAEAGKNDCAAGAGTSCAGTSKTKDQANAWKLVPAGTCTKTPSSTSPTGFGQEAAFTAKS	Y
WP_248379804.1	MSTKTNKSAKTAFALASALGTAVALSTAVVSLPAHAAGMEKCYGVSLAGENDCAAGPGTSCAGTSTVDYQGNAWKLVPEGTCTSIETPNGTGSLEEIK	Y
WP_250925867.1	MTTKLSASALILALGSALSLSALTTTAHAADDMQKCFGVAEAGKNDCAAGAGTSCAGTSKTKDQANAWKLVPAGTCTQTPSSTSPTGFGQEAAFTAKS	Y
WP_253062842.1	MSTKTNKSAKTAFALASALGTAVALSTAVVSLPAHAAGMEKCYGVSLAGENDCAAGPGTSCAGTSTVDYQGNAWKLVPEGTCTSIETPNGTGSLEEIK	Y
WP_257782076.1	MTTKLSAATLVLALGSALSLSALTSTAHAADDMQKCFGVAEAGKNDCAAGAGTSCAGTSKTKDQANAWKLVPAGTCTQTPSATSPTGFGQEAAFTAKS	Y
WP_259242308.1	MTTKLSAASLVLALSSALSLSALTTSAHAADDMQKCFGVAEAGKNDCAAGAGTSCAGTSKTKDQANAWKLVPAGTCTQTPSATSPTGFGQEAAFTAKS	Y
WP_261172414.1	MKKSTTAMLTLALSSAAVLAAAPAAHAADMEKCYGVALKGKNDCKAGAGTTCAGTSKVDYQGNAWKQVPKGTCEQTKSPTSPTGFGQLEAFKEVKTGS	Y
WP_263516632.1	MSTRRHVITVLALAAAVQGAALAAESKPSGGKVAMEKCYGISLAGQNDCAAGPGTSCAGTSKVNYQGNAWKKVPVGSCVTTKTPQGQGSLTPITPIKA	Y
WP_268133973.1	MSKMILSAAFVAGAVATAVSGLSTAAVAQDAKEKCYGVSLAGKNDCKAGPGTTCAGSSTVDYQGNAWTLVPKGTCVSMSVPDGRMGSLEPLTRDLPKS	Y
WP_269133103.1	MTTKLSAATLVLALGSALSLSALTTTAHAADDMQKCFGVAEAGKNDCAAGAGTSCAGTSKTKDQANAWKLVPAGTCLKTPSSTSPTGFGQEAAFTAKS	Y
WP_269911124.1	MKSATSLTILSLGAAVAGALSLAAISVPAHAEEKVKCYGIAKAGENDCANKAAGHSCATESKVNYSGQDFKAVTKAACEAEGGSLTPFEGTNPKKAAK	Y
WP_271302333.1	MSTKSNKSAKTAFALASALGTAVALSAAVVSIPAHAADMEKCYGVSLAGENDCAAGPGTSCAGTSTVDYQGNAWKLVPEGTCTSIETPTGTGSLEEIK	Y
WP_273361797.1	MKTSSLTFAAIALAALTSGAAMAQAKSGDMKSDMAKPQMEKCFGVAMAGKNDCAAGPGTTCAGTSKVDYQGNAWKYVPAGTCTSIKTPKGMGSLEAMK	Y
WP_279834719.1	MSTKTNKSAKTAFALASALGTAVALSTAVVSLPAHAAGMEKCYGVSLAGENDCAAGPGTSCAGTSTVDYQGNAWKLVPEGTCTSIETPNGTGSLEEIK	Y
WP_279835190.1	MSTKTNKSAKTAFALASALGTAVALSTAVVSLPAHAAGMEKCYGVSLAGENDCAAGPGTSCAGTSTVDYQGNAWKLVPEGTCTSIETPNGTGSLEEIK	Y
WP_279839168.1	MSTKTNKSAKTAFALASALGTAVALSTAVVSLPAHAAGMEKCYGVSLAGENDCAAGPGTSCAGTSTVDYQGNAWKLVPEGTCTSIETPNGTGSLEEIK	Y
WP_279874812.1	MSTKSNKSAKTAFALASALGTAVALSAAVVSIPAHAAGMEKCYGVSLAGENDCAAGPGTSCAGTSTVDYQGNAWKLVPEGTCTSIETPTGTGSLEEIK	Y
WP_281019037.1	MKNTSIKSLSVAAALMGAVGMAAALAPVDAVAADKVKCYGISKAGQNDCANKAGTHSCAGQSTVDYDGGEWKLATAAECEAKGGQQTAFDGVNEKAKG	Y
WP_281111621.1	MTTKLSAASLVLALSSALSLSALTTTAHAADDMQKCFGVAEAGKNDCAAGAGTSCAGTSKTKDQANAWKLVPAGTCTQTPSSTSPTGFGQEAAFTAKS	Y
WP_282302368.1	MSKTLKTAALVGAVAASFAASGVQAAEQEKCFGVSLAGENDCAAGPGTTCAGTSKVDYQGNAWTLVDAGTCAEIELPAMADGTMRMGSLEALERDIPM	Y
WP_284727148.1	MSTKTNKSAKTAFALASALGTAVALSTAVVSLPAHAAGMEKCYGVSLAGENDCAAGPGTSCAGTSTVDYQGNAWKLVPEGTCTSIETPNGTGSLEEIK	Y
WP_284728518.1	MSTKSNKSAKTAFALASALGTAVALSAAVVSIPAHAADMEKCYGVSLAGENDCAAGPGTSCAGTSTVDYQGNAWKLVPEGTCTSIETPTGTGSLEEIK	Y
WP_284892519.1	MSTKTNKSAKTAFALASALGTAVALSTAVVSLPAHAAGMEKCYGVSLAGENDCAAGPGTSCAGTSTVDYQGNAWKLVPEGTCTSIETPNGTGSLEEIK	Y
WP_285427727.1	MTTKLSATALILALGSTLSLSALTTSAHAADDMQKCFGVAEAGKNDCAAGPGTSCAGTSKTKDQADAWKLVPAGTCTQTPSTTSPTGFGQEAAFAAKS	Y
WP_285460578.1	MSTKTNKSAKTVFALASALGTAVALSTAVVSLPAHAAGMEKCYGVSLAGENDCAAGPGTSCAGTSTVDYQGNAWKLVPEGTCTSIETPNGTGSLEEIK	Y
WP_286837457.1	MTTKLSAASLILALGSALSLSTLATTAHAADDMQKCFGVAEAGKNDCAAGAGTSCAGTSKVKDQANAWKLVPAGTCAKTPSSTSPTGFGQEAAFTAKS	Y
WP_286988385.1	MSTKTNKSAKTAFALASALGTAVALSTAVVSLPAHAAGMEKCYGVSLAGENDCAAGPGTSCAGTSTVDYQGNAWKLVPEGTCTSIETPNGTGSLEEIK	Y
WP_287024295.1	MSTKTNKSAKTAFALASALGTAVALSTAVVSLPAHAAGMEKCYGVSLAGENDCAAGPGTSCAGTSTVDYQGNAWKLVPEGTCTSIETPNGTGSLEEIK	Y
WP_288387836.1	MSTKTNKSAKTAFALASALGTAVALSTAVVSLPAHAAGMEKCYGVSLAGENDCAAGPGTSCAGTSTVDYQGNAWKLVPEGTCTSIETPNGTGSLEEIK	Y
WP_288990469.1	MSNAVKLSLAASAVLAMAAGAMAPGTAAAVGKTEKCFGVALKGKNDCAAGPGTSCAGTSTVNYQGNAWKSVPAGTCVKMGGTLTAHEGNAKPVPQKKS	Y
WP_289252624.1	MQTKQILSSALAAALSLGLAQGASAHDAKDTKTKEKCYGIAKAGANDCSNLSGSHSCAGLAKTDGQAEEWIYVDKGSCKAKGGLSADEAKAKMKGGKK	Y
WP_289863319.1	MSTKSNKSAKTAFALASALGTAVALSAAVVSIPAHAAGMEKCYGVSLAGENDCAAGPGTSCAGTSTVDYQGNAWKLVPEGTCTSIETPTGTGSLEEIK	Y
WP_292103985.1	MNRTLILTGAAALMTVGVGVAAAQSGGQNAEGAQRGEMERCYGVSRAGQNDCAAGPGTSCAGTSIRDWQGNAWKYVPKGTCTSIETPRGMGSLTPVNR	Y
WP_293643039.1	MSNSLKLSLAASAILAMAAGAVAVPAAAADGAKEKCYGVSLKGKNDCAAGPGTSCAGTSTVDYQGNAWKHVPKGSCEKMGGTLAAHAGNAKPVAKKKG	Y
WP_298329323.1	MSVSRSGLAIAAALSLASSLAAGTAAADTQKPAKAPAAKEACYGIAKAGQNDCKAGPGTSCAGSSKVDYDGKAFKLVDKGTCVTIKTPKGNGSLTPKA	Y
WP_298329309.1	MSVSRSGLAIAAALSLASSLAAGTAAADTQKPAKAPAAKEACYGIAKAGQNDCKAGPGTSCAGSSKVDYDGKAFKLVDKGTCVTIKTPKGNGSLTPKA	Y
WP_298557267.1	MSKKTVAILGAVTAAVAANAAPAFADGDQEKCFGVSLAGQNDCAAGPGTTCAGSSTVDYQGNAWKLVPAGTCETMEITDADGKKHMGSLAATEMNLPG	Y
WP_300527043.1	MKAEKKLAAVAASALAMSLASAAAHATTTTAAVEDVEQCYGISLAGENDCAAGPGTSCAGTSTVDYQGNAWTYVPEGTCESIQTPYGNGSLTPVERGE	Y
WP_300551790.1	MKAEQKIAVVAASALALSLASAAAQASTASASFNEVEQCYGISLAGENDCAAGPGTSCAGTSNVDYQGNAWTYVPEGTCESIQTPYGNGSLEPVERGE	Y
WP_300626593.1	MTTKLSAATLALALGSALSLSALTTTAHAADDMQKCFGVAEAGKNDCAAGAGTSCAGSSKTKDQANAWKLVPAGTCTKTPSTTSPTGFGQEAAFTAKS	Y
WP_303567451.1	MSTKSNKSAKTAFALASALGTAVALSAAVVSIPAHAAGMEKCYGVSLAGENDCAAGPGTSCAGTSTVDYQGNAWKLVPEGTCTSIETPTGTGSLEEIK	Y
WP_303570575.1	MSTKTNKSAKTAFALASALGTAVALSTAVVSLPAHAAGMEKCYGVSLAGENDCAAGPGTSCAGTSTVDYQGNAWKLVPEGTCTSIETPNGTGSLEEIK	Y
WP_303594627.1	MSTKMNKSAKTAFALASALGTAVALSTAVVSLPAHAAGMEKCYGVSLAGENDCAAGPGTSCAGTSTVDYQGNAWKLVPEGTCTSIETPNGTGSLEEIK	Y
WP_305432955.1	MTTKLSAATLVLALGSALSLSALTSTAHAADDMQKCFGVAEAGKNDCAAGAGTSCAGTSKTKDQANAWKLVPAGTCTQTPSSTSPTGFGQEAAFTAKS	Y
WP_305582696.1	MQTQTLVASALSALALSALVAGAAAAQTAPAKPEAATEKCYGVAKAGKNDCAAGPGTTCAGTAKRDYQGNAWVHVAAGACTAIKTPRGMGSLSPIPGR	Y
WP_305673198.1	MQTQTLVASALSALALSALVASAATAQTAPAKPGAATEKCYGVAKAGKNDCAAGPGTTCAGTAKRDYQGNAWVHVAAGTCTTIKTPKGMGSLSPIPGR	Y
WP_305759320.1	MKTQALISAGAVLAFGATAAMAQPQQPDQTPAAGGEKERCYGVSRAGQNDCAAGPGTSCQGTSTRDWQGNAWKYVARGTCVAIQTPAGPGSLTPIANR	Y
WP_306725801.1	MNKTLSTATLALALSSALAVAATPMTAHAAEKEKCFGVALKGKNDCKAGAGTSCAGTSKVDYQGNAWSLVPKGTCEQTASPTSPTGFGQLQEFKEKSA	Y
WP_308908445.1	MTTKLSAATLVLALGSALSLSTLATTAHAADDMQKCFGVAEAGKNDCAAGAGTSCAGTSKTKDQANAWKLVPAGTCLKTPSSTSPTGFGQEAAFTAKS	Y
WP_311367077.1	MKTNIAAAAALATVMTLGVVDAVEAASKKKEKCYGVSPAGQNDCGNLAGTHSCAGQSTVDNDIGEWRLVPKGTCKELGGYDKKEAKKLFKEMQAEKNS	Y
WP_312490913.1	MTTKLSAASLILALGSALSLSTLATTAHAADDMQKCFGVAEAGKNDCAAGAGTSCAGTSKVKDQANAWKLVPAGTCAKTPSSTSPTGFGQEAAFTAKS	Y
WP_314569329.1	MTTKLSAATLVLALGSALSLSALTTTAHAADDMQKCFGVAEAGKNDCAAGAGTSCAGTSKTKDQANAWKLVPAGTCLKTPSSTSPTGFGQEAAFTAKS	Y
WP_314525601.1	MTTKLSAAALVMALGSALSLSTLATTAHAADDMQKCFGVAEAGKNDCAAGAGTSCAGTSKVKDQANAWKLVPAGTCLKTPSSTSPTGFGQEAAFTAKS	Y
WP_314629958.1	MQARHFAATAVALSALSALAAGVAQAQDKKAMDAKPAVEKCYGVSLAGKNDCQAGAGTSCAGTSKTDYQANAWKNVPAGTCVTIQTPKGMGSLEPRKS	Y
WP_315335481.1	MTTKLSAASLVLALGSALSLSALTTTAHAADDMQKCFGVAEAGKNDCAAGAGTSCAGTSKTKDQANAWKLVPAGTCTQTPSSTSPTGFGQEAAFTAKS	Y
WP_316387257.1	MHSRSTYLILAGSLASALAMSTVPGRAADEGKEKCFGVALKGQNDCAAGAGTTCAGTSKIDYQGNSWKLVPKGTCLSMKLPGNRKGALEAQSRDVPKG	Y
WP_317261168.1	MSKHAKMLTVAGAVAAAVTAYAHNPAPAQAQAMEKCFGVSLAGANDCAAGPGTTCAGTSTVDYQGNAWSLVPAGTCESMELEGGRHGSLTALDRDLPA	Y
WP_317292529.1	MSTKTNKSAKTAFALASALGTAVALSTAVVSLPAHAAGMEKCYGVSLAGENDCAAGPGTSCAGTSTVDYQGNAWKLVPEGTCTSIETPNGTGSLEEIK	Y
WP_318339324.1	MSHSVKTLAVAGSLAAALAGHMATPAAAQEAKEKCFGVALAGQNDCAAGPGTTCAGTSKVDYQGNSWKLVPAGTCATMELPDGRMGSLEALDRDLPQG	Y
WP_320248951.1	MSNAVKLSLAASAVLAMAAGAMAPGTAAAAGKTEKCFGVALKGKNDCAAGPGTSCAGTSTVNYQGNAWKSVPAGTCVKMGGTLTAHEGNAKPVPQKKS	Y
WP_320400324.1	MTTKLSAATLVLALGSALSLSALTTTAHAADDMQKCFGVAEAGKNDCAAGAGTSCAGTSKTKDQANAWKLVPAGTCLKTPSSTSPTGFGQEAAFTAKS	Y
WP_320403715.1	MTTKLSAATLVLALGSALSLSALSTTAHAADDMQKCFGVAEAGKNDCAAGAGTSCAGTSKTQDQANAWKLVPAGTCTKTPSTTSPTGFGQETEFTAKS	Y
WP_320746206.1	MTTKLSAATLVLALGSALSLSALTTTAHAADDMQKCFGVAEAGKNDCAAGAGTSCAGTSKTKDQANAWKLVPAGTCTQTPSTTSPTGFGQEAAFTAKS	Y
WP_322309948.1	MTNNVKMSLAASALIAMATAAAVPGAAVAASGAKEKCYGVALKGKNDCAAGPGTSCAGTSTVDYQGNAWKYVAKGACEKMGGTLAAHKGNAKPMPKKG	Y
WP_323145796.1	MTTKLSAASFVLALSSALSLSALTTTAHAADDMQKCFGVAEAGKNDCAAGAGTSCAGTSKTKDQANAWKLVPAGTCTQTPSSTSPTGFGQEAAFTAKS	Y
WP_324071330.1	MTNALKLSLAASAVLAMAAGTAISGAAVAAEGAKEKCYGVSLKGKNDCAAGPGTSCAGTSTVDYQGNAWKHVPAGSCAKMGGTLTAHKGNAKPVAKKG	Y
WP_324691193.1	MSTKTNKSAKTAFALASALGTAVALSTAVVSLPAHAAGMEKCYGVSLAGENDCAAGPGTSCAGTSTVDYQGNAWKLVPEGTCTSIETPNGTGSLEEIK	Y
WP_325031410.1	MTNALKLSLAASAVLAMAAGTAIGGTAIAAEGAKEKCYGVALKGKNDCAAGPGTSCAGTSTVDYQGNAWKHVPAGNCVKMGGTLAAHKGNAKPVAKKG	Y
WP_325367737.1	MTSKTAFTNATIAGSLAAALTMIATPVFAAPKPPQPTMDKCFGIALKGDNDCAAGAGTTCAGTAAADYQGNAWKYVAKGTCDTIKTPKGTGSLEPIKS	Y
WP_325628965.1	MNSKNVIANATIAGSFAAALTMIAAPAFAAPKPPQPTMDKCYGIAMKGDNDCAAGAGTTCAGTASADYQGNAWKYVAKGTCTTIKTPKGMGSLEPIKS	Y
WP_326422233.1	MKKHTAAVVALALGSVLASASTTAFAADKPAMEKCFGVALKGKNDCKAGAGTTCAGTAKNDYQGNAFKMVPTGTCLKTDSSTSPTGKGQLQAFTEKAS	Y
WP_326395798.1	MKKHTAAVVALALGSVLASASTTAFAADKPAMEKCFGVALKGKNDCKAGAGTTCAGTAKNDYQGNAFKMVPTGTCLKTDSSTSPTGKGQLQAFTEKAS	Y
WP_326915064.1	MTNALKLSLAASAVLAMAAGTAIGGTAVAAEGAKEKCYGVALKGKNDCAAGPGTSCAGTSTVDYQGNAWKHVPAGSCVKMGGTLAAHKGNAKPVAKKG	Y
WP_327454023.1	MSNSLKLSLAASAILAMAAGAVAVPAAAADGAKEKCYGVSLKGKNDCAAGPGTSCAGTSTVDYQGNAWKHVPAGSCEKMGGTLTAHAGNAKPVAKKKG	Y
WP_330209478.1	MTTKLSAATLVLALGSALSLSALTTTAHAADDMQKCFGVAEAGKNDCAAGAGTSCAGTSKTKDQANAWKLVPTGTCTQTPSTTSPTGFGQEAAFTAKS	Y
WP_330214310.1	MTTKLSAASLVLALSSALSLSALTTTAHAADDMQKCFGVAEAGKNDCAAGAGTSCAGTSKTKDQANAWKLVPAGTCTQTPSSTSPTGFGQEAAFTAKS	Y
WP_331392104.1	MKKHTAAVVALALGSVLASASTTAFAADKPAMEKCFGVALKGKNDCKAGAGTTCAGTAKNDYQGNAFKMVPTGTCLKTDSSTSPTGKGQLQAFTEKAS	Y
WP_331820468.1	MDRRSLNLALAGSLAAALTTSVLPASAADETDTVKCYGVALAGQNDCAAGPGTTCAGTSSVDYQGNAWKAVPAGTCETMELPDDRMGSIEPLERDLPS	Y
WP_332819732.1	MTNALKLSLAASAVLAMAAGNAFSTTAAAAEGKTEKCYGVSLKGKNDCAAGPGTSCAGTSTADYQGNAWKHVKAGSCVKMGGTLTAHEGNAKPVPRKG	Y
WP_332846748.1	MTTKLSAATLVLALGSALSLSALTSTAHADDDMQKCFGVAEAGKNDCAAGAGTSCAGTSKTKDQANAWKLVPAGTCAKTPSSTSPTGFGQEAAFTAKS	Y
WP_336917078.1	MNKAMISASLVTALSTALVMAAAPAEAGMKDKEKCYGVALKGKNDCKAGAGTSCAGTSVRDHQGNAWSLVPKGTCEQTVSQTSPTGFGQLKEFEEKNS	Y
WP_337848268.1	MKTSAKFAAAAASLAAAALVAASPAIAQAQGGAKEKCFGVALKGKNDCKAGPGTTCAGTSTVNYQGNSWKYVAQGTCLNIGGTLQEHAGNARPVPKRS	Y
WP_337907839.1	MNKAMISASLVTALSTALVMAAAPAEAGMKDKEKCYGVALKGKNDCKAGAGTSCAGTSVRDHQGNAWSLVPKGTCEQTVSQTSPTGFGQLKEFEEKNS	Y
WP_338476642.1	MTTKLSAASLILALGSALSLSALSTTAHAADDMQKCFGVAEAGKNDCAAGAGTSCAGTSKTKDQANAWKLVPAGTCTKTPSTTSPTGFGQEAAFTAKS	Y
WP_338571835.1	MTTKLSAATLVLALGSALSLSTLATTAHAADDMQKCFGVAEAGKNDCAAGAGTSCAGTSKTKDQANAWKLVPAGTCLKTPSSTSPTGFGQEAAFTAKS	Y
WP_339232850.1	MTTKLSAATLVLALGSALSLSALTTTAHAADDMQKCFGVAEAGKNDCAAGAGTSCAGTSKTKDQANAWKLVPAGTCTQTPSTTSPTGFGQEAAFTAKS	Y
WP_339415027.1	MTTKLSAATLVLALGSALSLSALTTTAHAADDMQKCFGVAEAGKNDCAAGAGTSCAGTSKTKDQANAWNLVPTGTCLKTPSSTSPTGFGQEAAFTAKS	Y
WP_339469514.1	MTTKLSAATLVLALGSALSLSALTTTAHAADDMQKCFGVAEAGKNDCAAGAGTSCAGTSKTKDQANAWKLVPAGTCLKTPSSTSPTGFGQEAAFTAKS	Y
WP_339496801.1	MTTKLSAATLVLALGSALSLSTLATTAHAADDMQKCFGVAEAGKNDCAAGAGTSCAGTSKTKDQANAWKLVPAGTCLKTPSSTSPTGFGQEAAFTAKS	Y
WP_339540401.1	MTTKLSAATLVLALGSALSLSALTTTAHAADDMQKCFGVAEAGKNDCAAGAGTSCAGTSKTKDQANAWKLVPAGTCLKTPSSTSPTGFGQEAAFTAKS	Y
WP_339778428.1	MKKALVLAAALSAGLSMAATHASAADGQEKCFGVSMAGQNECAAGPGTTCAGTSKVDYQGNSWKLVPAGTCEDMSFTTADGRMVHGSLTKLDRDLPAM	Y
WP_339927079.1	MSTKTNKSAKTAFALASALGTAVALSTVVVSLPAHAAGMEKCYGVSLAGENDCAAGPGTSCAGTSTVDYQGNAWKLVPEGTCTSIETPNGTGSLEEIK	Y
WP_341542500.1	MSTKSNKSAKTAFALASALGTAVALSAAVVSIPAHAAGMEKCYGVSLAGENDCAAGPGTSCAGTSTVDYQGNAWKLVPEGTCTSIETPTGTGSLEEIK	Y
WP_341680634.1	MSNAVKLSLAASAVLAMAAGAMAPGTAAAAGKTEKCFGVALKGKNDCAAGPGTSCAGTSTVNYQGNAWKSVPAGTCVKMGGTLTAHEGNAKPVPQKKS	Y
WP_341710783.1	MNLTRSAFIAGAVATALAGLTSQASAAGRPPQEKCFGVSLAGYNDCAAGPGTSCAGTSKRDYQGNAWKLVPKGTCITMKSPTSPTGRGQLVEFKEVRR	Y
WP_342394918.1	MTKANLSRDLVLAASLLSALAAAAPAQAESKTEKCFGVALKGANDCAAGAGTTCAGTSAIDYQGNSWKFVPAGTCATLKIPGDRVGSLTALERNVPKR	Y
WP_343165326.1	MNTRTKLAALTASAFALSLAASVAHAQEDGHMAPDGQERCYGVSLAGENDCASTGNNSCAGTSTVDYDGNAWKYVDEGTCEDIATPYGPGSLTPVERP	Y
WP_345793978.1	MKSLNSAAALALALGVALVTATAPAAAQDMEKEKCFGVAMKGKNDCAAGPGTTCAGTAKKDHQGNAWKYVPKGTCEKMASPTSPTGMGQLQAFMEKKS	Y
WP_345919372.1	MSKTFTRSLPAAALALAIGAALSLPAAANAADTEKCYGVALKGKNDCAAGPGTTCAGTSKMDYQGASWKLVPAGSCEKTASPTSPSGFGQLKAFKEKA	Y
WP_346792680.1	MKKSTTAMLTLALSSAAVLAAAPAAHAADMEKCYGVALKGKNDCKAGAGTTCAGTSKVDYQGNAWKQVPKGTCEQTKSPTSPTGFGQLEAFKEVKTGS	Y
WP_346639658.1	MTTKLSAATLVLALGSALSLSGLTTTAHAADDMQKCFGVAEAGKNDCAAGAGTSCAGTSKTKDQANAWKLVPAGTCLKTPSTTSPTGFGQEAAFTAKS	Y
WP_347170514.1	MTTKLSAATLVLALGSALSLSALTTTAHAADDMQKCFGVAEAGKNDCAAGAGTSCAGTSKTKDQANAWKLVPAGTCTKTPSTTSPTGFGQEAAFTAKS	Y
WP_347312883.1	MSHSMKTLAVAGSLAAALSAHFAAPASAQEAKEKCFGVAMAGQNDCAAGPGTTCAGTSKVDYQGNSWKLVPAGTCTTMDLPDGRMGSLEALDRDLPQG	Y
WP_347808834.1	MKSTTTAASLALALSTALTIAAAPTTVQAADQEKCFGVALKGKNDCKAGPGTSCAGTSKTDYQGDAWTLVPNGTCEKTPSPTSPTGFGQPQEFEEKGA	Y
WP_348137800.1	MKTASKTAFAAAGALSAALTMGALTATPAAAADMEKCYGVALAGENDCAAGPGTSCQGTSTIDYQSNAWKLVPAGTCASIETPFGNGSLEDSDSNIPA	Y
WP_349598914.1	MKNALVLAAALSAGLTMAATHASAADGQEKCFGVSMAGQNECAAGPGTTCAGTSKVDYQGNSWKLVPAGTCEEMSFTTSDGRMVHGSLTKLDRDLPEM	Y
WP_350104627.1	MNRRDVNAVLLGSLVTALAAAAMQAPAIAAEREKCYGVSLAGQNDCAAGPGTTCAGTSKVDYQGNAWKLVPKGTCEGIELPGGRKGSLTALDRDVPKA	Y
WP_350146956.1	MKNASTTAFAVAGALSAAVTMGALAASPAAAADMEKCYGVSLAGENDCAAGAGTSCQGTSTIDYQSNAWTLVPAGTCETIETPNGTGSLEASDVNVPA	Y
WP_350191000.1	MNRRDVNAVLLGSLVTALAAAAVQAPAIAAEREKCYGVSLAGQNDCAAGPGTTCAGTSKVDYQGNAWKLVPKGTCEGIELPGGRKGSLTALERDVPKA	Y
WP_352446483.1	MKKHTAAVVALALGSVLASASTTAFAADKPAMEKCFGVALKGKNDCKAGAGTTCAGTAKNDYQGNAFKMVPTGTCLKTDSSTSPTGKGQLQAFTEKAS	Y
WP_353559843.1	MKTATKTAFAAAGALSAALTMGALTATPAAAADMEKCYGVALAGENDCAAGPGTSCQGTSTIDYQSNAWKLVPAGTCTSIETPFGNGSLEDSDSNVPA	Y
WP_373474173.1	MKLSRSAFIAGAVATALVSLSPSPAAAKRPPQEKCFGISLAGHNDCAAGPGTSCAGTSKRDYQGNAWTLVPKGTCLTMPSKTSPTGRGQLSEFKEVRR	Y
WP_003193545.1	MTTKLSAATLVLALGSALSLSALTTTAHASDDMQKCYGVAEAGKNDCAAGAGTSCAGTSKTKDQANAWKLVPAGTCTQTPSTTSPTGFGQEAAFTAKS	Y
WP_005785825.1	MTTKLSAATLVLALGSALSLSALSTTAHAADDMQKCFGVAEAGKNDCAAGAGTSCAGTSKTQDQANAWKLVPAGTCTKTPSTTSPTGFGQETEFTAKS	Y
WP_008436360.1	MNYDSLLKVALAGALTLGVASVATASPAPNGANDTKSANMAMVKCYGINAAHKNDCKSPGHSCAGQDSKARDANAFVALPAGLCEKIDGGSTTPTEKG	Y
WP_010212369.1	MTTKLSAATLVLALGSALSLSTLATTAHAADDMQKCFGVAEAGKNDCAAGAGTSCAGTSKTKDQANAWKLVPAGTCLKTPSSTSPTGFGQEAAFTAKS	Y
WP_286339973.1	MEKHNTLKATLAGMVSAGFLLASGQANAVPDQPEAWEKCAGVAKKGMNDCGALDGSHGCAGQAKSDNSPNEWVYVPQGTCKKLGGKVAKVKPAKGMKKS	Y
WP_024952973.1	MSTKSNKSAKTAFALMSALGTAVALSTAVVSIPAHAAGMEKCYGVSLAGENDCAAGPGTSCAGTSTSDYQGNAWKLVPEGTCASIETPNGHGSLEVIEG	Y
WP_017127662.1	MSTTSRTLSAATLALALGSALSMAALPMTAHADDAAKMEKCYGVALKGQNDCAAGAGTSCAGTSAKDYQANAWKLVPAGTCETIKTPNGMGSLKQGPAA	Y
WP_017131040.1	MSTTSRALSATTLALTLGSALSIAALPMTVHADDAAKMEKCYGVALKGQNDCAAGAGTSCAGTSSKDYQANAWKLVPAGTCETTKTPNGMGSLKQGPAA	Y
WP_017668197.1	MDISRSAFLAGALATAVTGLATTAAAADKPAREKCFGVSLAGYNDCAAGPGTSCSGTSKVDYQGNAWKLVPAGTCTTMVSKTSPTGHGQLAAYTHAKRR	Y
WP_023003552.1	MKHKAMSAAIVAGAVATAVAGLSSTVPAHAQAKEKCYGVSLKGQNDCKAGAGTTCAGTSTVDYQGNAWTLVPKGTCVTMDVPGGRHGSLTELTRDLPEA	Y
WP_035901230.1	MKHKAMSAAIVAGAVATAVAGLSATAPAHAQAKEKCYGVSLKGQNDCKAGAGTTCAGTSTVDYQGNAWTLVPKGTCVSMDVPDGRHGSLTELDRDLPEA	Y
WP_045679225.1	MSTQKKISAATLAGALAVAAGGLIATTPAQAANVKCYGVAMAGQNDCAAGPGTTCAGTSKVDYQGNSWKYVAEGSCTEMMLPGDRMGSLSPLDRDLPEM	Y
WP_045996596.1	MSNTKKTLVLATAVASAVAGLATTAHAADEKCYGVSLAGENDCAAGPGTSCAGTSTVDYQGNAWSLVPEGTCTTMELPATADGKERMGSLEALDRDLPA	Y
WP_052657409.1	MKKAMVLGAALSAAVSMAAINQAAADGAKEKCFGVSLAGQNDCAAGPGTTCAGTSTVDYQGNAWKLVPAGTCEDMSFTTADGREVMGSLEALERDIPQG	Y
WP_052710181.1	MTATRTKTLALLPVAGALAGALTLLAGPAAAQQANMEKCYGISKAGENGCAHAKGLHSCAGNTSLTYDGGDWKLVKAGTCAAENGQLKPFEGANPKKKA	Y
WP_055113993.1	MKHKAMSAAIVAGAVATAVAGLSATAPAHAQAKEKCYGVSLKGQNDCKAGAGTTCAGTSTVDYQGNAWTLVPKGTCVSMDLPDGRHGSLTELDRDLPEA	Y
WP_055661171.1	MKHKAMSAAIVAGAVATAVAGLSSTVPAHAQAKEKCYGVSLKGQNDCKAGAGTTCAGTSTVDYQGNAWTLVPKGTCVTMDVPGGRHGSLTELTRDLPEA	Y
WP_062486997.1	MKHKAMSAAIVAGAVATAVAGLSSTVPAHAQAKEKCYGVSLKGQNDCKAGAGTTCAGTSTVDYQGNAWTLVPKGTCVTMDVPGGRHGSLTELTRDLPEA	Y
WP_063086863.1	MKKAMVLGAALSAAVSMAAINQAAADGAKEKCFGVSLAGQNDCAAGPGTTCAGTSTVDYQGNAWKLVPAGTCEDMSFTTADGREVMGSLEALDRDIPQG	Y
WP_064782543.1	MKKAMVLGAALSAAVSMAAINQAAADGAKEKCFGVSLAGQNDCAAGPGTTCAGTSTVDYQGNAWKLVPAGTCEDMSFTTADGREVMGSLEALDRDIPQG	Y
WP_064790667.1	MKKAMVLGAALSAAVSMAAVNQAAADGAKEKCFGVSLAGQNDCAAGPGTTCAGTSTVDYQGNAWKLVPAGTCEDMSFTTADGREVMGSLEALDRDIPQG	Y
WP_075282865.1	MKHKAMSAAIVAGAVATAVAGLSSTVPAHAQAKEKCYGVSLKGQNDCKAGAGTTCAGTSTVDYQGNAWTLVPKGTCVTMDVPGGRHGSLTELTRDLPEA	Y
WP_077291737.1	MKHKAMSAAIVAGAVATAVAGLSSTVPAHAQAKEKCYGVSLKGQNDCKAGAGTTCAGTSTVDYQGNAWTLVPKGTCVTMDVPGGRHGSLTELTRDLPEA	Y
WP_082836931.1	MKHKAMSAAIVAGAVATAVAGLSSTVPAHAQAKEKCYGVSLKGQNDCKAGAGTTCAGTSTVDYQGNAWTLVPKGTCVTMDVPGDRHGSLTELNRDLPKA	Y
WP_083359755.1	MTTKLSAATLILALGSALSLSAMSNMAHADDAKMDKCFGIAEAGKNDCAAGAGTSCAGTSKVKDQANAWKLVPAGTCAKTPSSTSPTGFGQEAAFTAKS	Y
WP_090072817.1	MSTKVNTLSATFFAGAIATIVSAGALTTLSVDGAQAAEKEKCYGVALKGQNDCKAGAGTTCAGTSTEDYQGNAWKLVPKGTCTTMKTPNGMGSLEPIEG	Y
WP_101267370.1	MTTKLSAATLILALGSALSLSAMSNMAHADDAKMDKCFGVAEAGKNDCAAGAGTSCAGTSKVKDQANAWKLVPAGTCAKTPSSTSPTGFGQEAAFTAKS	Y
WP_103222988.1	MKHKAMSAAIVAGAVATAVAGLSSTVPAHAQAKEKCFGVSLKGKNDCKAGAGTTCAGTSTVNYQGNAWTLVPKGTCVTMDVPGDRHGSLTELKRDLPAA	Y
WP_104700834.1	MKHKAMSAAIVAGAVATAVAGLSATAPAHAQAKEKCYGVSLKGQNDCKAGAGTTCAGTSTVDYQGNAWTLVPKGTCVSMDLPDGRHGSLTELDRDLPEA	Y
WP_106356640.1	MSNTKKSLVLATAVASAVAGLATTAHAADEKCYGVSLAGENDCAAGPGTSCAGTSSVDYQGNAWSLVPEGTCTTMELPAMADGTERMGSLEALERDIPA	Y
WP_106730764.1	MNKATTATTLAFALGTALSAVSVPALAQDSAETEKCYGVALKGQNDCAAGPGTTCAGTAMMDHQGNAWKLVPAGTCLETASPTSPTGYGQLEAFEETKA	Y
WP_106743786.1	MSNTKKSLVLATAVASAVAGLATTAHAADEKCYGVSLAGENDCAAGPGTSCAGTSSVDYQGNAWSLVPEGTCTTMELPAMADGKERMGSLEALERDIPA	Y
WP_113777381.1	MSNTTKTIVLASAVATAIAGMATTAHAADEKCYGVSLAGENDCAAGPGTSCAGTSSVDYQGNAWTLVPEGTCASMELPDMADGSARMGSLEALERDIPA	Y
WP_114009499.1	MSNNAKTFSAALVAGAVATFVSAGAMTALTTDGVQAAEMEKCYGVALKGQNDCKAGPGTTCSGSSTMDYQGNAWKLVPKGTCTTMKTPHGMGSLTPKKM	Y
WP_116698175.1	MNHKTMSAAIVAGAVATAVAGLSSTVPANAQAKEKCYGVSLKGQNDCKAGAGTTCAGTSTVDYQGNAWTLVPKGTCETMDVPGDRHGSLSELKRDLPKA	Y
WP_131109757.1	MNKTMTAASLAIALGTAMTIAASPVAAQQMADKEKCYGVALKGKNDCKAGAGTSCAGTSVRDHQGNAWMMVPKGTCEKTPSKTSPTGYGQLKEFKEKSA	Y
WP_145346083.1	MKNKAMSAAIVAGAVATAVAGLTAPTTANAQAKEKCYGISLKGQNDCKAGPGTTCAGTSTVDYQGNAWTLVPKGTCVSMELPGDRKGSLTELDRDLPEA	Y
WP_148582991.1	MKHKAMSAAFVAGAVATAVAGLSSTVPANAQAKEKCYGVSLKGQNDCKAGPGTTCAGTSTIDYQGNAWTLVPKGTCTTMDVPGGRHGSLTELKRDLPEA	Y
WP_152505501.1	MKHKAMSAAIVAGAVATAVAGLSSTVPAHAQAKEKCYGVSLKGQNDCKAGAGTTCAGTSTVDYQGNAWTLVPKGTCVTMDVPGGRHGSLTELTRDLPEA	Y
WP_152509521.1	MKHKAMSAAIVAGAVATAVAGLSSTVPAHAQAKEKCYGVSLKGQNDCKAGAGTTCAGTSTVDYQGNAWTLVPKGTCVTMDVPGGRHGSLTELKRDLPEA	Y
WP_153771870.1	MQKKVMTAAIVAGAVATAVAGVAAPTAANAQAKEKCYGVSLKGKNDCKAGAGTTCAGTSTVDYQGNAWTLVPTGTCVSMELPDGRKGSLTELDRDLPKA	Y
WP_155192046.1	MTQKAMTAAFVAGAVATAVAGLSATTPAHAQAKEKCYGISLAGQNDCKAGPGTTCAGSSTVDYQGNAWTLVPKGTCVTMELPGDRKGSLSELDRDLPEA	Y
WP_159954714.1	MTTKLSAATLILALGSALSLSAMSNMAHADDAKMDKCFGVAEAGKNDCAAGAGTTCAGTSKVKDQANAWKLVPAGTCGKTPSATSPTGFGQEAAFTAKS	Y
WP_160775525.1	MSNKTLTAAIVAGAVATAVASVAAPGSASAAAKEKCYGVSLAGQNDCAAGPGTSCAGTSSIDYQGNAWTLVPQGTCASIELPDGRVGSLEPLDRDLPEG	Y
WP_165792427.1	MKNALILGAALTAAVSLAATQQAAAQGAKEKCYGVSTAGQNDCAAGPGTTCAGTSTVDYQGNAWKLVPAGTCEDMSFTTADGRAVSGSLDRLDRDLPKG	Y
WP_167717711.1	MKKAMVLGAALSAAVSMAAVNQAAADGAKEKCFGVSLAGQNDCAAGPGTTCAGTSTVDYQGNAWKLVPAGTCEDMSFTTADGREVMGSLEELDRDIPQG	Y
WP_168692104.1	MKHKAMSAAIVAGAVATAVAGLSSTVPAHAQAKEKCYGVSLKGQNDCKAGAGTTCAGTSTVDYQGNAWTLVPKGTCVTMDVPGGRHGSLTELTRDLPEA	Y
WP_168685408.1	MKHKAMSAAIVAGAVATAVAGLSSTVPAHAQAKEKCYGVSLKGQNDCKAGAGTTCAGTSTVDYQGNAWTLVPKGTCVTMDVPGGRHGSLTELTRDLPEA	Y
WP_171021904.1	MSNNAKTFSAALVAGAVATFVSAGAMTALTTDGVQAAEMEKCYGVALKGQNDCKAGPGTTCSGSSTMDYQGNAWKLVPKGTCTTMKTPHGMGSLTPKKM	Y
WP_177016221.1	MTTKLSAATLILALGSALSLSAMSNMAHADDAKMDKCFGVAEAGKNDCAAGAGTTCAGTSKVKDQANAWKLVPAGTCGKTPSATSPTGFGQEAAFTAKS	Y
WP_177063406.1	MSTTSRTLSAATLALALGSALSMAALPMTAHADDAAKMEKCYGVALKGQNDCAAGAGTTCAGTSAKDYQANAWKLVPAGTCETTKTPNGMGSLKQGPAA	Y
WP_177085838.1	MSTTSRTLSAATLALALGSALSMAALPMTAHADDAAKMEKCYGVALKGQNDCAAGAGTSCAGTSAKDYQANAWKLVPAGTCETIKTPNGMGSLKQGPAA	Y
WP_177106618.1	MSTTSRTLSAATLALALGSALSMAALPMTAHADDAAKMEKCYGVALKGQNDCAAGAGTSCAGTSAKDYQANAWKLVPAGTCETIKTPNGMGSLKQGPAA	Y
WP_177119703.1	MSTTSRTLSAATLALALGSALSMAALPMTAHADDAAKMEKCYGVALKGQNDCAAGAGTSCAGTSAKDYQANAWKLVPAGTCETIKTPNGMGSLKQGPAA	Y
WP_177130674.1	MSTTSRTLSAATLALALGSALSMAALPMTAHADDAAKMEKCYGVALKGQNDCAAGAGTSCAGTSAKDYQANAWKLVPAGTCETIKTPNGMGSLKQGPAA	Y
WP_178990881.1	MSTTSRTLSAATLALALGSALSMAALPMTAHADDAAKMEKCYGVALKGQNDCAAGAGTSCAGTSAKDYQANAWKLVPAGTCETIKTPNGMGSLKQGPAA	Y
WP_180966715.1	MSNNTKSFSAAVIAGAVATVISAGAMTALTTEGAHAAEKEKCYGVALKGQNDCKAGAGTTCAGTSTSDYQGNAWKLVPKGTCTTMKTPNGMGSLTEIMS	Y
WP_182164619.1	MNQKTLSAVIVAGAVATALAGIAAPTGAQAEAKEKCYGVSLAGKNDCAAGPGTSCAGTSKIDYQGNAWTLVPKGTCASIELPDGRVGSLEPLDRDLPQG	Y
WP_188318955.1	MSKTRLTATVLAGAMAGALAGIAAPQDAAAQAKEKCYGVSLKGQNDCKAGPGTTCAGTSTVDYQGNAWTLVPKGSCADMKLPGERQGSLSPLERDLPKA	Y
WP_188629671.1	MNKATTATAIAFALTTALTAVSMPVVATDGASSEKCYGVALKGKNDCAAGPGTSCAGTAKVDYQGNAWKLVPAGTCLETVSPTSPTGHGQLEAFKEVKA	Y
WP_190293116.1	MKTKVMSAAIVAGAVATAVAGISLPNTASAQAKEKCYGVSLKGQNDCKAGPGTTCAGTSTIDYQGNAWTLVPKGTCETMELPGDRKGSLTELDRDLPKA	Y
WP_196223436.1	MKHKAMSAAIVAGAVATAVAGLTASTAANAQAKEKCYGVSLKGQNDCKAGAGTTCAGTSTVDYQGNAWTLVPKGTCTAMALPGDRKGSLTELNRDLPEA	Y
WP_196878557.1	MKHKAMSAAIVAGAVATAVAGLSATAPAHAQAKEKCYGVSLKGQNDCKAGAGTTCAGTSTVDYQGNAWTLVPKGTCVSMDLPDGRHGSLTELDRDLPEA	Y
WP_197624290.1	MTTKLSAASLILALGSALSLSAMSNMAHADEAKMDKCYGVAEAGKNDCAAGAGTTCAGTSKVKDQANAWKLVPAGTCGKTPSLTSPTGFGQEAAFTAKS	Y
WP_200623550.1	MTTKLSAATLILALGSALSLSALSNIAHADDAKMDKCFGVAEAGKNDCAAGAGTSCAGTSKVKDQANAWKLVPAGTCAKTPSSTSPTGFGQAAAFTAKS	Y
WP_206909327.1	MKHKAMSAAIVAGAVATAVAGLSSTVPAHAQAKEKCYGVSLKGQNDCKAGAGTTCAGTSTVDYQGNAWTLVPKGTCVTMDVPGGRHGSLTELTRDLPEA	Y
WP_208980063.1	MKTRSMTAAIVAGAVASAVTSLSVATPANAQAKEKCYGVSLKGKNDCKAGAGTTCAGTSTVDYQGNAWTLVPAGTCVTMELPDGRKGSLTELDRDLPKA	Y
WP_208988253.1	MTQKAMTAAIVAGAVATAVAGLSTTAPANAQAKEKCYGVSLAGKNDCAAGPGTTCAGTSTVDYQGNAWTLVPKGTCVTMDLPDGRKGSLTALDRDLPKA	Y
WP_209008421.1	MQKKVMTAAIVAGAVATAVAGVAAPTAANAQAKEKCYGVSLKGKNDCKAGAGTTCAGTSTVDYQGNAWTLVPTGTCVSMELPDGRKGSLTELDRDLPKA	Y
WP_209015424.1	MTKKTMTAAVLASAVAGALASVAVPQEAAAQAKEKCYGVSLKGQNDCKAGAGTTCAGTSTVDYQGNAWTLVPKGTCVDMDLPGDRHGSLEELDRDLPKA	Y
WP_209017416.1	MKNKAMSAAIVAGAVATAVAGLAASVPAHAQAKEKCYGVSLKGQNDCKAGPGTTCAGTSTVDYQGNAWTLVPKGTCTTMKLPGDRHGSLTELKRDLPEA	Y
WP_209171418.1	MKHKAMSAAIVAGAVATAVAGLSSTVPAHAQAKEKCYGVSLKGQNDCKAGAGTTCAGTSTVDYQGNAWTLVPKGTCVTMDVPGGRHGSLTELTRDLPEA	Y
WP_228932758.1	MKHKAMSAAIVAGAVATAVAGLSSTVPAHAQAKEKCYGVSLKGQNDCKAGAGTTCAGTSTVDYQGNAWTLVPKGTCVTMDVPGGRHGSLTELTRDLPEA	Y
WP_229004924.1	MKHKAMSAAIVAGAVATAVAGLSSTVPAHAQAKEKCYGVSLKGQNDCKAGAGTTCAGTSTVDYQGNAWTLVPKGTCVTMDVPGGRHGSLTELTRDLPEA	Y
WP_238110880.1	MSNTTKTIVLASAVATAVAGMATTAHAADEKCYGVSLAGENDCAAGPGTSCAGTSSVDYQGNAWTLVPEGTCASMELPDMADGSARMGSLEALERDIPA	Y
WP_242168628.1	MTTKLSAATLILALGSALSLSAMSNMAHADDAKMDKCYGVAEAGKNDCAAGAGTTCAGTSKVKDQANAWKLVPAGTCGKTTSSTSPTGFGQEAAFTAKS	Y
WP_246318807.1	MSKFTMNSAALAAAVTMAVSGATLVSGHAVAQEQEKCFGISLAGKNDCAAGPGTTCAGTSKVDYQGNAWTYVAKGSCTTMALPDGRMGSLTALERDLPA	Y
WP_246541960.1	MQKKVMTAAIVAGAVATAVAGVAAPTAANAQAKEKCYGVSLKGKNDCKAGAGTTCAGTSTVDYQGNAWTLVPKGTCVSMDVPDGRKGSLTELDRDLPKA	Y
WP_248154626.1	MKHKAMSAAIVAGAVATAVAGLSTTAPAQAQAKEKCYGVSLKGKNDCQAGPGTTCAGTSTIDYQGNAWTLVPKGTCTTMELPDGRTGSLTALDRDLPKA	Y
WP_257098673.1	MSTKILSSAVIAGAVATAVAGMSAPTVAHAEAKEKCYGVSMAGKNDCKAGAGTTCAGTSTVDYQGNAWTLVPKGTCETMELPDGRKGSLAPLDRDLPKA	Y
WP_258287362.1	MNKTLAITAVAAALAGVSAHTASAQDQEKCYGVALAGENDCAAGPGTTCAGTSKVDYQGNAWKLVAKGTCETMELPAGMDGTARMGSLEPLDRDMPKEG	Y
WP_267833628.1	MNRSVTPLSAAALALALTTAFATLPAAAQSKDKEKCFGVALKGKNDCAAGAGTTCAGTSQTDHQADAWSYVPKGTCEKTVSRTSPTGFGQLMAFKAEKR	Y
WP_269585528.1	MKHKAMSAAIVAGAVATAVAGLSTTTPAHAQAKEKCYGVSLKGQNDCKAGAGTTCAGTSTVDYQGNAWTLVPKGTCTTMEVPGGRHGSLTELKRDLPEA	Y
WP_289036197.1	MQKKVMTAAIVAGAVATAVAGVAAPTAANAQAKEKCYGVSLKGKNDCKAGAGTTCAGTSTVDYQGNAWTLVPTGTCVSMELPDGRKGSLTELDRDLPKA	Y
WP_289808091.1	MKHKAMSAAIVAGAVATAVAGLSSTVPAHAQAKEKCYGVSLKGQNDCKAGAGTTCAGTSTVDYQGNAWTLVPKGTCVTMDVPGGRHGSLTELTRDLPEA	Y
WP_296599973.1	MKHKAMSAAIVAGAVATAVAGLSSTVPAHAQAKEKCYGVSLKGQNDCKAGAGTTCAGTSTVDYQGNAWTLVPKGTCVTMDVPGGRHGSLTELTRDLPEA	Y
WP_296590190.1	MKHKAMSAAIVAGAVATAVAGLSTTVPAHAQAKEKCYGVSLKGQNDCKAGAGTTCAGTSTVDYQGNAWTLVPKGTCVTMDVPGDRKGSLTELDRDLPKA	Y
WP_297118143.1	MKKAMVLGAALSAAVSMAAVDQAAADGAKEKCFGVSLAGQNDCAAGPGTTCAGTSTVDYQGNAWKLVPAGTCEDMSFTTADGREVTGSLEELDRDLPQG	Y
WP_297834027.1	MKHKAMSAAIVAGAVATAVAGLSSTVPAHAQAKEKCYGVSLKGQNDCKAGAGTTCAGTSTVDYQGNAWTLVPKGTCVTMDVPGGRHGSLTELTRDLPEA	Y
WP_299482768.1	MKHKAMSAAIVAGAVATAVAGLSATAPAHAQAKEKCYGVSLKGQNDCKAGAGTTCAGTSTVDYQGNAWTLVPKGTCVSMELPDNRKGSLTELDRDLPEA	Y
WP_299816499.1	MKHKAMSAAIVAGAVATAVAGLSSTVPAHAQAKEKCYGVSLKGQNDCKAGAGTTCAGTSTVDYQGNAWTLVPKGTCVTMDVPGDRHGSLTELKRDLPKA	Y
WP_305986774.1	MKHKAMSAAIVAGAVATAVAGLSATVPAHAQAKEKCYGISLKGQNDCKAGAGTTCAGTSTVDYQGNAWTLVPKGTCVSMELPGDRKGSLTELDRDLPEA	Y
WP_306144325.1	MKNKAMSAAILAGAVATAVAGLSATAPAHAQAKEKCYGVSLKGQNDCKAGAGTTCAGTSTVDYQGNAWTLVPKGTCVSMDLPDGRKGSLTELDRDLPEA	Y
WP_338180038.1	MKKAMVLGAALSAAVSMAAINQAAADGAKEKCFGVSLAGQNDCAAGPGTTCAGTSTVDYQGNAWKLVPAGTCEDMSFTTADGREVMGSLEALDRDIPQG	Y
WP_338188481.1	MKKAMVLGAALSAAVSMAAINQAAADGAKEKCFGVSLAGQNDCAAGPGTTCAGTSTVDYQGNAWKLVPAGTCEDMSFTTADGREVMGSLEALDRDIPQG	Y
WP_368804082.1	MNRQILSLALASSLATAMGAAAVSSASAQDKENMEKCYGVAMAGQNDCAAGPGTTCAGTSKVDYQGNSWKLVPAGTCETMELPDNRMGSLEALTRDIPS	Y
WP_372400216.1	MTATRTKTLALLPVAGALAGALTLLAGPAAAQQANMEKCYGISKAGENGCAHAKGLHSCAGNTSLTYDGGDWKLVKAGTCAAENGQLKPFEGANPKKKA	Y
WP_373236665.1	MSNNTKSFSAAVIAGAVATVISAGAMTALTTEGAHAAEKEKCYGVALKGQNDCKAGAGTTCAGTSTSDYQGNAWKLVPKGTCTTMKTPNGMGSLTEIMS	Y
WP_014109560.1	MKTNLAVAAALATIMTSGVIDIAEAADKQKKEKCYGVSAAGQNDCANLAGTHSCAGQASTDNDIGEWRLVPGGTCKELGGFDRKEAKEMFKAMQAKKNS	Y
WP_028109456.1	MEKHNTLKATLAGMVSAGFLLASGQANAVPDQPEAWEKCAGVAKKGMNDCGALDGSHGCAGQAKSDNSPNEWVYVPQGTCKKLGGKVAKVKPAKGMKKS	Y
WP_028114578.1	MDKRKTLNATLAGLMSVGFLVAANQAQAVPDQPEAWEKCAGVAKKGMNDCGALDGSHGCAGQAKTDNSAQEWVYVPQGTCKKIGGKVAKVKPAKGMKKS	Y
WP_051269072.1	MSNKGLSGAVLASAVAAAVMSVNAPTTAQAQAKEKCYGVSLAGENDCKAGAGTTCAGTSTVDYQGNAWTLVPEGTCESMELPDGRTGSLTPLDRDLPEA	Y
WP_052065979.1	MKKAMVLGAALSAAVSMAAVEQASADGAKEKCFGVSLAGQNDCAAGPGTTCAGTSTVDYQGNAWKLVPAGTCEDMSFTTADGREVMGSLDALERDIPQG	Y
WP_066966771.1	MKSTTGLAAAAATLAAAALLAASPASAAGENAGAKEKCYGVALKGQNDCAAGPGTSCAGTSKVDYQGNAWKLVAAGTCVSQGGTLEAHAGNARPVPRRS	Y
WP_067658553.1	MSQSKPLSTTLAGVMAVSFTLASAQALAVPDQPKNWEKCAGVAMKGMNDCGSLDGKHSCAGQAEKDNDPNEWVYVPEGTCAKIGGTVAKVKPAKDNDAG	Y
WP_068059679.1	MTKMDKSIIIAATFAAVLAAGFSSEAIAAEKKEKCYGVAAAGQNDCANLTGSHSCAGMAKTDNDIAEYRLVAKGTCEGLGGLSKEQAKAKLGLSDTTTK	Y
WP_081649514.1	MKNALILGAALTAAVSLAATQQAEAQGAKEKCYGVSMAGQNDCAAGPGTTCAGTSTVDYQGNAWKLVPAGTCEDMSFTTADGRAVSGSLDRLDRDLPKG	Y
WP_081961046.1	MNQRQLLSSALASLLAVGAIQAAHAAEEGAAKDKEKCFGIVKAGQNSCANLSGTHSCAGEAKADNSPVEWKLVAKGTCAKLGGLSLEQAKAALAQAGGK	Y
WP_090368372.1	MDKRKTLNATLAGLMSVGLLVAANHAQAVPDQPEAWEKCAGVAKKGMNDCGALDGSHGCAGQAKTDNSPEEWVYVPQGTCKKIGGKVAKVKPAKGMDKS	Y
WP_091765053.1	MKTRTPKAKIAALAASAFALSLTAAVAHAGTTQNEPPMEHCYGVALAGENDCAAGPGTTCAGTSTVDYQGNAWTSVPAGTCVDIETPYGNGSLTPVERP	Y
WP_095389004.1	MKSTTGIAAAAATLAAAALLAASPASAAGENASAKEKCYGVALAGKNDCAAGPGTSCAGTSTVNYQGNAWKFVAAGTCVQQGGSLTAKASNAKPVPQHS	Y
WP_121633648.1	MSKSLKTAAILGAFAASFAAGGAHAMDQEKCFGVSLAGENGCAAGPGTTCAGTSTVDYQGNAWTLVDAGTCAEIELPAMADGTPRMGSLEELDRDLPMS	Y
WP_158659830.1	MSTSVRLTALTLGAAVAGALSLAAIAAPAHAAEGEKVKCYGVSKAGENDCANKAAGHSCATQSKVDYSGQDFKAMTKEACEAAGGSMTAFDGTNTKAKK	Y
WP_160331004.1	MSNKGLSGAVLASAVAAAVMSVNAPTTAQAQAKEKCYGVSLAGENDCKAGAGTTCAGTSTVDYQGNAWTLVPEGTCESMELPDGRTGSLTPLDRDLPEA	Y
WP_180981075.1	MSNKGLSGAVLASAVAAAVMSVNAPTTAQAQAKEKCYGVSLAGENDCKAGAGTTCAGTSTVDYQGNAWTLVPEGTCESMELPDGRTGSLTPLDRDLPEA	Y
WP_184294786.1	MKTSAIVSSALASVLALGLLTPATAAEAKAAKEKCYGISKAGQNDCANLSGSHSCAGQATAAMTPDEWQYVAKGSCKSQQGLSAAEAKAALAAAKPKKS	Y
WP_209007834.1	MKTKSMTAAIVAGAVVSAVTSLSVTAPANAQAKEKCYGVSLKGKNDCKAGAGTTCAGTSTVDYQGNAWTLVPAGTCVTMELPDGRKGSLTELDRDLPKS	Y
WP_230179097.1	MNQRQLLSSALASVMALGLVSQASADMGAEKGKEKCFGIAKAGENSCANLSGSHSCAGQASVNKSPDEWKLVAKGTCAKLGGLSAEEAKVALAKQADKK	Y
WP_272214247.1	MSNTNKISAATLAGALAVAVGSLAATAPAQAADVKCYGVAMAGQNDCAAGPGTTCAGTSKVDYQGNAWKYVAEGSCSDMMLPNDRSGSLSPLDRDLPEM	Y
WP_290643927.1	MNQRQLLSSALASVLALSAVTAAQAHDEAAPKDKEKCYGIVKAGQNHCANLSGTHSCAGEAKTDNAPAEWKLVAKGTCAKMGGMNADQAKAALAKADNK	Y
WP_290688164.1	MNQRQLLSSALASLLAVGSVSMAQAHEEAAPKDKEKCFGIVKAGQNSCANLSGTHSCAGEAKTDNSPVDWKLVAKGTCAKLGGLTIEQAKAALAKAGGK	Y
WP_304537488.1	MKPTTGIAAAAATLAAAALLAASPASAAGENAGAKEKCYGVALAGKNDCAAGPGTSCAGTSTVNYQGNAWKFVAAGTCVSQGGSLTPKAGNERPVPRRS	Y
WP_304537496.1	MSSTIKITALAASLATAALLASAPSQAAGDQAGAKEKCYGVALKGHNDCKAGPGTSCAGTASADYQGNAWKLVPAGTCVTQGGTLEAHAGNARPVPHRG	Y
WP_305700827.1	MKNTTGIAAAAATLAAAALLAASPAAAAGEGAGAKEKCYGVALKAKNDCAAGPGTSCAGTSTVDYQGNAWKLVPAGTCLQQGGTLEAHAGSAKPVPRRG	Y
WP_317083794.1	MSKTITKIGTIATAAAALAAAASMTAAPAAAAGAKEKCYGVSLAGKNDCAAGPGTSCAGTSTVDYQGNAWKYVNKGSCVKMGGSLTARKGNKKPVPRRG	Y
WP_344696418.1	MKTAISIASASAFLTLAALAGANGAQAAPAKTASVEHCYGIALAGKNDCKAGPGTSCAGTSTVDYQGNAFKAVKAGTCKALGGSLTERQGNTKPQPARS	Y
WP_369300767.1	MTTKLSATTLILALGSALSLSAMSNMAHADDAKMDKCFGVAEAGKNDCAAGAGTSCAGTSKVKDQANAWKLVPAGTCAKTPSSTSPTGFGQAAAFTAKS	Y
WP_370282504.1	MTNKTILVSAVAAAFAATAGAASAAEQVKCYGVSLAGENDCAAGPGTTCAGTSKVDYQGNAWTLVDEGTCESMELPAMENGDTRMGSLEPLERDLPTEG	Y
WP_370311078.1	MSSTLKTAALVGAIAASFAATGVAAQEQEKCYGVSLAGENDCAAGPGTTCAGTSKVDYQGNAWTLVEAGTCMDIELPAGMDGMARMGSLEPLERDIPEA	Y
WP_007092467.1	MKNALVLGAALTAAVSLASVHSAQAEGAKEKCFGVSLAGQNDCAAGPGTTCAGTSKVDYQGNAWKLVPAGTCADMSFTTADGREVMGSLEALDRDLPKS	Y
WP_008891958.1	MKKAMVLGAALSAAVSMAAINQAAADGAKEKCFGVSLAGQNDCAAGPGTTCAGTSTVDYQGNAWKLVPAGTCEDMSFTTADGREVMGSLEALDRDIPQG	Y
WP_009159253.1	MSNTVKLLSVAGAVAAAVASTTGVQAQSNEKCFGISLAGENGCAAGPGTSCAGTSTVDYQGNAWTLVPAGTCEDVDVPAMADGSARMGSLEAMDRDLPA	Y
WP_016970379.1	MTTKLSAATLILALGSALSLSAMSNLAHADDAKMDKCFGVAEAGKNDCAAGAGTTCAGTSKVKDQANAWKLVPAGTCGKTTSSTSPTGFGQMQAFTAKS	Y
WP_017255397.1	MTTKLSAATLILALGSALSLSAMSNLAHADDAKMDKCFGVAEAGKNDCAAGAGTTCAGTSKVKDQANAWKLVPAGTCGKTTSSTSPTGFGQMQAFTAKS	Y
WP_018699349.1	MTTAKSFTAAGLAGAVATAIAAATSPAAAADQVKCYGVSLAGENDCAAGPGTTCAATSTVDYQGNAWTLVPKGTCTTMDLPGDRHGSLEPLDRDLPEKS	Y
WP_019964846.1	MSKTFLSAAIVASAVAAAVAGVTAPTEAGAQAKEKCYGVSLAGKNDCKAGPGTTCAGTSTVDYQGNAWTLVPAGTCTEMKLPDGRMGSLAELQRDLPKS	Y
WP_023852141.1	MSATIKTAALVGAVAAALSATGVQAMDQEKCFGVSLAGENDCAAGPGTTCAGTSTVDYQGNAWTLVEAGTCAEIELPDMADGSARMGALEALDRDLPNA	Y
WP_024709003.1	MSKTNKISAATLAGALAVAVGSLAATAPAQAANVKCYGVAMAGQNDCAAGPGTTCAGTSKVDYQGNAWKYVAEGSCTDMKLPGDRMGSLEPLDRDLPAM	Y
WP_024813065.1	MTTRTLTLGALAFAALASGAALAQSDNMNKSGDMAKPAMEKCYGVSLAGKNDCAAGPGTTCAGTSKVDYQGNAWKFVPAGTCASIKTPKGMGSLEAMKS	Y
WP_026173484.1	MSKTSKFSAATLAGALAVAAGTIAATTPAQAANVKCYGVAMAGQNDCAAGPGTTCAGTSKVDYQGNAWKYVEEGTCTEMMLPGDRMGSLDALDRDLPAM	Y
WP_028285375.1	MTNKTILVSAVAAAFAATAGAASAAEQVKCYGVSLAGENDCAAGPGTTCAGTSKVDYQGNAWTLVDEGTCESMELPAMENGDTRMGSPEPLERDLPTES	Y
WP_029011983.1	MKSQASFALLSLGAAVAGALSLAAMTAPAQAAEGEKVHCYGVAKAGENDCANKAAGHSCATQSKVDYSGQDFKAMTKEACLADGGSLTAFEGTNPKKMK	Y
WP_040604189.1	MSTTLKTAAIVGAIAASLAATGVAAQEQEKCYGVSLAGENDCAAGPGTTCAGTSKVDYQGNAWTLVEAGTCMDIDLPAGMDGMARMGSLEPLERDLPEA	Y
WP_050472427.1	MSKTFLSAAMVASAVAAAVAGVTAPTEAGAQAKEKCYGVSLAGKNDCKAGPGTTCAGTSTVDYQGNAWTLVPAGTCTEMKLPDGRMGSLTELDRDLPKS	Y
WP_051682360.1	MKNALVLGAALTAAVSLASVHSAQAEGAKEKCFGVSLAGQNDCAAGPGTTCAGTSKVDYQGNAWKLVPAGTCADMSFTTADGREVMGSLEALDRDLPKS	Y
WP_055189260.1	MSKAKTIAVLGAVSAAVAANATAALADGDQEKCFGVALAGQNDCAAGPGTTCAGTSTVDYQGNAWKLVPAGTCETMEITDSAGKMHKGSLEATKMNLPS	Y
WP_055456015.1	MSKTFLSAAMVASAVAAAVAGVTAPTEAGAQAKEKCYGVALAGKNDCKAGPGTTCAGTSTVDYQGNAWTLVPAGTCTEMKLPDGRMGSLTELDRDLPKS	Y
WP_058246264.1	MSKTLHAAALMGALAASMGATNASAQAQEKCYGVALAGENGCAAGPGTTCAGTSTVDYQGNAWSLVAEGTCLEIELPAMADGHARMGSLEALDRDLPQT	Y
WP_058861209.1	MSKSIKTAALVGAVAASFAATGVAAQEQEKCYGISLAGENDCAAGPGTTCAGTSTVDYQGNAWTLVEAGTCTEIDLPEMADGSERMGSLEPLERDLPEA	Y
WP_058898752.1	MSKTFLSAAMVASAVAAAVAGVTAPTEAGAQAKEKCYGVSLAGKNDCKAGPGTTCAGTSTVDYQGNAWTLVPAGTCTEMKLPDGRMGSLTELDRDLPKS	Y
WP_062219482.1	MKHTKTLALAVAAAAALSAHATTASAQAQEKCFGVAMAGQNGCAAGPGTTCAGTSKVDYQGNAWSLVPEGTCESITIAAMGDQPERMGSLEALERDLPM	Y
WP_062953018.1	MKNALVLGAALSAAVSLAAVGQAQAQGAKEKCFGVSLAGQNDCAAGPGTTCAGTSKVDYQGNAWKLVPAGTCEDMSFTTADGREVMGSLEALERDLPKS	Y
WP_062954326.1	MKKAMVLGAALSAAVSMAAVDQAAADGAKEKCFGVSLAGQNDCAAGPGTTCAGTSTVDYQGNAWKLVPAGTCEDMSFTTADGREVTGSLEELDRDLPQG	Y
WP_062961358.1	MKNALVLGAALSAAVSLAAVGQAQAQGAKEKCFGVSLAGQNDCAAGPGTTCAGTSKVDYQGNAWKLVPAGTCEDMSFTTADGREVMGSLEALERDLPKS	Y
WP_063091817.1	MKNALVLGAALTAAVSLASVHSAQAEGAKEKCFGVSLAGQNDCAAGPGTTCAGTSKVDYQGNAWKLVPAGTCADMSFTTADGRKVMGSLEALERDLPKS	Y
WP_068313312.1	MSKLTISAVAMAGAVTAALATVGSTGALAAGENEKCYGVALAGQNDCKAGAGTTCAGSSTVDYQGNAWKLVPKGTCVDMEVPGDRKGSLTALDRDLPKS	Y
WP_068642691.1	MNMRPFAVTALSLSALVAGAAMAQDKMQDNKMPQDKAAMEKCYGVSMAGKNDCAAGPGTTCAGTSKMDYQGNAWKNVPVGTCTTIKTPKGMGSLTPIKS	Y
WP_069275863.1	MKNVISSLVLAGAVSTALATLATAAPLTKAEADAATAAHKEKCFGVALKGQNDCAAGPGTTCQGTSTVDFQGNAWKFVQGGTCTSIQLPNGKTGSLKPV	Y
WP_069277867.1	MKTIISSLVLAGAVSTALATVAAAAPLSKAETDAAIAAKKQKCFGVALKGQNDCAAGPGTTCQGTSTVDFQSNAWKFVQSGTCTNIQLPNGKTGSLKPV	Y
WP_071472347.1	MNKATTATAIAFALGTALTATSVPVLAQDTAATEKCYGVALKGKNDCAAGPGTTCAGTSKVDYQGNAWKLVPAGTCLETASPTSPTGFGQLDAFEEVKA	Y
WP_076445700.1	MSTTMKTAALIGAVAASFAATGVHAQAQEKCFGVSLAGENDCAAGPGTTCAGTSTVDYQGNAWTLVEAGTCTEIELPQMADGTPRQGSLEELDRDLPTG	Y
WP_076577527.1	MSNIRNLTASLTLALTGAIALASLPAHAADKPAMEKCFGVALKGQNDCKAGAGTTCAGTAKKDYQGNAFKVVTAGTCTTLKSPTSPTGHGQLEAFAEKM	Y
WP_078741158.1	MTTKLSAATLILALGSALSLSAMSNLAHADDAKMDKCFGVAEAGKNDCAAGAGTTCAGTSKVKDQANAWKLVPAGTCGKTTSATSPTGFGQLQAFTAKS	Y
WP_083379312.1	MKNALVLGAALTAAVSLASVHSAQAEGAKEKCFGVSLAGQNDCAAGPGTTCAGTSKVDYQGNAWKLVPAGTCADMSFTTADGREVMGSLEALDRDLPKS	Y
WP_085400262.1	MKTMISSLVLAGAVSTALATVAAAAPLSKAEADAAIAAKKEKCFGVALKGQNDCAAGPGTTCQGTSTVDFQSNAWKYVRGGTCTNIQVPNGKTGSLKPV	Y
WP_085643613.1	MKNALVLGAALSAAVSLAAVGQAQAQGAKEKCFGVSLAGQNDCAAGPGTTCAGTSKVDYQGNAWKLVPAGTCADMSFTTADGREVMGSLEALERDLPKS	Y
WP_085621045.1	MKNALVLGAALTAAISLAAVNSAQAQGAKEKCFGVSLAGQNDCAAGPGTTCAGTSKVDYQGNAWKLVPAGSCEDMSFTTADGRDVTGSLERLDRDIPKS	Y
WP_088743209.1	MSTKSNKSAKTAFALMSALGTAVALSTAVVSIPAHAAGMEKCYGVSLAGENDCAAGPGTSCAGTSTSDYQGNAWKLVPEGTCASIETPNGHGSLEVIEG	Y
WP_093010231.1	MSKTIKTAALVGAVAANFAATGAHAQAQEKCYGVSLAGENDCAAGPGTTCAGTSTVDYQGNAWTLVEAGTCTEIDLPQMADGTPREGSLEELDRDLPTG	Y
WP_094201589.1	MTKANTATALAFALGTALAASAPAMADNHSGDMEKCYGVALAGQNDCAAGPGTSCAGTSKTDHQGNAWKLVPAGTCLETDSPTSPTGKGQLEAFEEVGA	Y
WP_094457390.1	MTSTRITALTLGAAFAGALSLAAIAAPAHAAEGEKVKCYGVSKAGENDCANKAAGHSCATQSKVDYSGQDFKAMTKEACMAAGGAEMAYEGTNPAKAKK	Y
WP_094463547.1	MSKTFLSAAMVASAVAAAVAGVTAPTEAGAQAKEKCYGVSLAGKNDCKAGPGTTCAGTSTVDYQGNAWTLVPAGTCTEMKLPDGRMGSLTELDRDLPKS	Y
WP_094952958.1	MTTKLSAATLILALGSALSLSAMSNMAHADDAKMDKCFGIAEAGKNDCAAGAGTSCAGTSKVKDQANAWKLVPAGTCAKTPSSTSPTGFGQEAAFTAKS	Y
WP_097050063.1	MKNALVLGAALSAAVSLAAVGQAQAQGAKEKCFGVSLAGQNDCAAGPGTTCAGTSKVDYQGNAWKLVPAGTCEDMSFTTADGREVMGSLEALERDLPKS	Y
WP_100927224.1	MSSTLKTAALVGVIAASFAATGVAAQEQEKCYGVSLAGENDCAAGPGTTCAGTSKVDYQGNAWTLVEAGTCMDIELPAGMDGMARMGSLEPLERDIPEA	Y
WP_101180654.1	MKTNLAIAAALATIMTAGVIDAAEASDKAKKEKCYGISAAGQNDCANLAGTHSCAGQSTADNDIGEWRLVPGGSCTELGGFDRSKAKEMMTAMKAKKNG	Y
WP_106577108.1	MTTKLSAATLILALGSAMSLSAMSNMAHADDAKMDKCFGVAEAGKNDCAAGAGTSCAGTSKVKDQANAWKLVPAGTCAKTPSSTSPTGFGQAAAFTAKS	Y
WP_114093269.1	MKNALVLGAALTAAVSLASVHSAQAEGAKEKCFGVSLAGQNDCAAGPGTTCAGTSKVDYQGNAWKLVPAGTCADMSFTTADGRKVMGSLEALERDLPKS	Y
WP_114122898.1	MKNALVLGAALSAAVSLAAVGQAQAQGAKEKCFGVSLAGQNDCAAGPGTTCAGTSKVDYQGNAWKLVPAGTCEDMSFTTADGRKVMGSLEALERDLPKS	Y
WP_114110008.1	MKNALILGAALSAAVSLAAVGQAQAQGAKEKCFGVSLAGQNDCAAGPGTTCAGTSKVDYQGNAWKLVPAGTCEDMSFTTADGREVMGSLEALERDLPKS	Y
WP_114512628.1	MSNTMKTAAIIGAVAASFAATGVQAQEQEKCFGVSLAGENDCAAGPGTTCAGTSKVDYQGNAWTLVEAGTCTEIELPEMADGSDRMGSLEALDRDLPQG	Y
WP_114655141.1	MTTRTLTLGALAFAALASGAALAQSDNMNKSGDMAKPAMEKCYGVSLAGKNDCAAGPGTTCAGTSKVDYQGNAWKFVPAGTCASIKTPKGMGSLEAMKS	Y
WP_119110200.1	MKASSLTFAAIALAALTSGAAMAQAQNGDMKSDMAKPKMEKCFGVAMAGKNDCAAGPGTTCAGTSKMDYQGNSWKYVPAGTCTSMKTPKGMGSLEAMKS	Y
WP_119738824.1	MTTKLSAATLILALGSALSLSALSNMAHADDAKMDKCFGVAEAGKNDCAAGAGTSCAGTSKVKDQANAWKLVPAGTCAKTPSSTSPTGFGQAAAFTAKS	Y
WP_119964617.1	MTTRSLTLGALAFAALASGAALAQSDSMNKSGDMAKPAMEKCYGVSMVGKNDCAAGPGTTCAGTAKVDYQGNAWKYVPAGTCTTIKTPKGMGSLEAMKS	Y
WP_122522059.1	MSKTFLSAAMVASAVAAAVAGVTAPTEAGAQAKEKCYGVSLAGKNDCKAGPGTTCAGTSTVDYQGNAWTLVPAGTCTEMKLPDGRMGSLTELDRDLPKS	Y
WP_123195163.1	MSKTFLSAAMVASAVAAAVAGVTAPTEAGAQAKEKCYGVSLAGKNDCKAGPGTTCAGTSTVDYQGNAWTLVPAGTCTEMKLPDGRMGSLTDLDRDLPKS	Y
WP_124416636.1	MTTKLSAATLILALGSALSLSALSNMAHADDAKMDKCFGVAEAGKNDCAAGAGTSCAGTSKVKDQANAWKLVPAGTCAKTPSSTSPTGFGQAAAFTAKS	Y
WP_131873469.1	MKTMISSLVLAGAVSTALATVAAAAPLSKAEADAAIAAKKEKCFGVALKGQNDCAAGPGTTCQGTSTVDFQSNAWKYVRGGTCTNIQVPNGKTGSLKPV	Y
WP_136439254.1	MSKTLKTAAIVGAVAASFAATGVHAMDKEKCFGVSLAGENDCAAGPGTTCAGSSKVDYQGNAWTLVDAGTCADIELPAMADGTARMGSLEALERDLPST	Y
WP_138748876.1	MSKTNKISAATLAGALAVAVGSLAATAPAQAANVKCYGVAMAGQNDCAAGPGTTCAGTSKVDYQGNAWKYVAEGSCTDMKLPGDRMGSLKPLDRDLPAM	Y
WP_140013552.1	MSKTVKTLAVAASVAAAMTAAHTASAQEQEKCYGVSMAGENDCAAGPGTTCKGTSTVDYQGNAWTLVPAGTCADIELPAMGDTARMGSLEPLERDLPKS	Y
WP_144726718.1	MSTKSNKSAKTAFALMSALGTAVALSTAVVSIPAHAAGMEKCYGVSLAGENDCAAGPGTSCAGTSTSDYQGNAWKLVPEGTCASIETPNGHGSLEVIEG	Y
WP_145162001.1	MTTKLSAATLILALGSALSLSAMSNMAHADDAKMDKCFGVAEAGKNDCAAGAGTSCAGTSKVKDQANAWKLVPAGTCAKTPSSTSPTGFGQAAAFTAKS	Y
WP_152448788.1	MSTTIKTAALVGAVAASFAATGVHAQAKEKCFGVSLAGENDCAAGPGTTCAGTSTVDYQGNAWTLVDAGTCTEIDLPQMADGTPREGSLEELDRDLPTG	Y
WP_152461702.1	MSKTIKTAALVGAVAASFAATGAHAQAQEKCYGVSLAGENDCAAGPGTTCAGTSTVDYQGNAWTLVEAGTCTEIDLPQMADGTPREGSLEELDRDLPTG	Y
WP_154647645.1	MNKTTTSAALALALGAALSSGGVMADGHGEKGAKEKCYGIALAGKNDCAAGPGTSCAGSSTRDYQGNAWKLVPAGTCETTESASSPTGYGQLDAYDDGK	Y
WP_158246419.1	MKNALILGAALTAAVSLAATQQAAAQGAKEKCYGVSMAGQNDCAAGPGTTCAGTSTVDYQGNAWKLVPAGTCEDMSFTTADDREIMGSLDRLDRDIPKG	Y
WP_158772547.1	MSTKSNKSAKTAFALASALGTAVALSAAVVSIPAHAADMEKCYGVSLTGENDCAAGPGTSCAGTSTSDYQGNAWKLVPEGTCTSIETPNGMGSLEEIKG	Y
WP_159896358.1	MSTTRTLSTTALVLALGSALSVAALPATAQAADMEKCFGVALKGKNDCAAGAGTTCAGTSKVNDQANAWKLVPKGTCEKTTSSTSPTGFGQLEAFKAKS	Y
WP_162017503.1	MTTRSLTLGALAFAALASGAAIAQSDSMNKSGDMAKPTMEKCYGVSMAGKNDCAAGPGTTCAGTAKVDYQGNAWKYVPAGTCTSIQTPKGMGSLSAIKA	Y
WP_165662020.1	MTKANTATALAFALGTALAASAPAMADNHSGDMEKCYGVALAGQNDCAAGPGTSCAGTSKTDHQGNAWKLVPAGTCLETDSPTSPTGKGQLEAFEEVGA	Y
WP_167173087.1	MQTHNIAKGALMTLLAAGAMSVAGGASAADSMGHAKTIKCYGVNAAYKNDCQSPGHSCAGQDAKARDPNAFVAMPAGLCAKVGGSTEPGKAAMMDKMGK	Y
WP_169118285.1	MKSELIIRGAMASLLALSVVAASGQALAAKGDMEKCAGVAKAGKNDCGTSKSSCAGTAKADNDPEAWVLVPKGTCEKIAGGTVTDKPYNAPGGMAALKK	Y
WP_169368417.1	MTTKLSAATLILALGSALSLSAMSNMAHADDAKMDKCFGVAEAGKNDCAAGAGTSCAGTSKVKDQANAWKLVPAGTCAKTPSSTSPTGFGQAAAFTAKS	Y
WP_170991396.1	MKNVISSLVLAGAVSTALASLATAAPLTKAEADAATAAHKEKCFGVALKGQNDCAAGPGTTCQGTSTVDFQGNAWKFVQGGTCTSIQLPNGKTGSLKPV	Y
WP_172626612.1	MKTIVSSLILASAVTTALATVAAANPLTKAEADAAVAAHKEKCFGVALKGQNDCAAGPGTTCQGTSTVDFQGNAWKFVQGGTCTSIQLPNGKTGSLKPV	Y
WP_172627886.1	MKTIVSSLILASAVTTALATVAAANPLTKAEADAAVAAHKEKCFGVALKGQNDCAAGPGTTCQGTSTVDFQGNAWKFVQGGTCTSIQLPNGKTGSLKPV	Y
WP_172648789.1	MKNVISSLVLAGAVSTALVTLATAAPLTKAEADAATAAHKEKCFGVALKGQNDCAAGPGTTCQGTSTTDFQGNAWKFVQGGTCTSIQLPNGKTGSLKPV	Y
WP_173487372.1	MSKAKTIAVLGAVSAAVAANATAALADGDQEKCFGVALAGQNDCAAGPGTTCAGSSTVDYQGNAWKLVPAGTCETMEITDSAGKMHKGSLEATKMNLPS	Y
WP_173488081.1	MSKAKTIAVLGAVSAAVAANATAALADGDQEKCFGVALAGQNDCAAGPGTTCAGSSTVDYQGNAWKLVPAGTCETMEITDSAGKMHKGSLEATKMNLPS	Y
WP_174802134.1	MSRVSKISAASLAGALAVAAGAIATTTPAQAANVKCYGVAMAGQNDCAAGPGTTCAGTSKVDYQGNAWKYVAEGTCTEMSLPGDRMGSLDPLMRDLPQM	Y
WP_176937037.1	MKNVISSLVLAGAVSTALATLATAAPLTKAEADAATAAHKEKCFGVALKGQNDCAAGPGTTCQGTSTVDFQGNAWKFVQGGTCTSIQLPNGKTGSLKPV	Y
WP_177005979.1	MTTKLSAATLILALGSALSLSAMSNLAHADDAKMDKCFGVAEAGKNDCAAGAGTTCAGTSKVKDQANAWKLVPAGTCGKTTSSTSPTGFGQMQAFTAKS	Y
WP_177038906.1	MTTKLSAATLILALGSALSLSAMSNLAHADDAKMDKCFGVAEAGKNDCAAGAGTTCAGTSKVKDQANAWKLVPAGTCGKTTSSTSPTGFGQMQAFTAKS	Y
WP_180899199.1	MSRTSKFSAATLAGALAVAAGAIATTTPAQAANVKCYGVAMAGQNDCAAGPGTTCAGTSKVDYQGNAWKYVEEGTCTEMMLPGDRMGSLDALDRDLPAM	Y
WP_183485419.1	MSKTNKISAATLAGALAVAVGSLAATAPAQAADVKCYGVAMAGQNDCAAGPGTTCAGTSKVDYQGNAWKYVAEGSCTDMKLPGDRMGSLKPLDRDLPAM	Y
WP_186391749.1	MSKTFLSAAMVASAVAAAVAGVTAPTEAGAQAKEKCYGVSLAGKNDCKAGPGTTCAGTSTVDYQGNAWTLVPAGTCTEMKLPDGRMGSLTELDRDLPKS	Y
WP_186415576.1	MSKTFLSAAMVASAVAAAVAGVTAPTEAGAQAKEKCYGVSLAGKNDCKAGPGTTCAGTSTVDYQGNAWTLVPAGTCTEMKLPDGRMGSLTELDRDLPKS	Y
WP_186424312.1	MSKTFLSAAMVASAVAAAVAGVTAPTEAGAQAKEKCYGVSLAGKNDCKAGPGTTCAGTSTVDYQGNAWTLVPAGTCTEMKLPDGRMGSLTELDRDLPKS	Y
WP_188529191.1	MNKPTKSLSVAAAVATALAAHALPAQAQENEKCFGISLAGKNDCAAGPGTTCAGTSTVDYQGNAWTLVPAGACEGVAWEKILPEGRDGSLEALERDVPA	Y
WP_193395191.1	MKNVISSLVLAGAVSTALATLATAAPLTKAEADAATAAHKEKCFGVALKGQNDCAAGPGTTCQGTSTVDFQGNAWKFVQGGTCTSIQLPNGKTGSLKPV	Y
WP_194472213.1	MKTIVSSLILASAVTTALATVAAANPLTKAEADAAVAAHKEKCFGVALKGQNDCAAGPGTTCQGTSTVDFQGNAWKFVQGGTCTSIQLPNGKTGSLKPV	Y
WP_197147297.1	MKKAMVLGAALSAAVSMAAINQAAADGAKEKCFGVSLAGQNDCAAGPGTTCAGTSTVDYQGNAWKLVPAGTCEDMSFTTADGREVMGSLEALDRDIPQG	Y
WP_198319945.1	MSTTLKTAALVGIVAAAVSASGVQAMEQEKCFGVSLAGENDCAAGPGTTCAGTSTVDYQGNAWTLVEAGTCADIELPAMADGDARMGSLEALERDLPEA	Y
WP_198400205.1	MKNVISSLVLAGAVSTALATLATAAPLTKAEADAATAAHKEKCFGVALKGQNDCAAGPGTTCQGTSTVDFQGNAWKFVQGGTCTSIQLPNGKTGSLKPV	Y
WP_200336898.1	MSKTNKISAATLAGALAVAVGSLAATAPAQAANVKCYGVAMAGQNDCAAGPGTTCAGTSKVDYQGNAWKYVAEGSCTDMKLPGDRMGSLEPLDRDLPAM	Y
WP_209221848.1	MKNALVLGAALSAAVSLAAVGQAQAQGAKEKCFGVSLAGQNDCAAGPGTTCAGTSKVDYQGNAWKLVPAGTCEDMSFTTADGREVMGSLEALERDLPKS	Y
WP_210520870.1	MKKAMVLGAALSAAVSMAAINQAAADGAKEKCFGVSLAGQNDCAAGPGTTCAGTSTVDYQGNAWKLVPAGTCEDMSFTTADGREVMGSLEALDRDIPQG	Y
WP_212056067.1	MKNVISSLVLAGAVSTALATLATAAPLTKAEADAATAAHKEKCFGVALKGQNDCAAGPGTTCQGTSTTDFQGNAWKFVQGGTCTSIQLPNGKTGSLKPV	Y
WP_213473413.1	MKKAMVLGAALSAAVSMAAVDQAAADGAKEKCFGVSLAGQNDCAAGPGTTCAGTSTVDYQGNAWKLVPAGTCEDMSFTTADGREVTGSLEELDRDLPQG	Y
WP_213548332.1	MSKTVKTLAVAASVAAAMSAAHTASAQEQEKCYGVSMAGENDCAAGPGTTCKGTSSVDYQGNAWTLVPAGTCADIELPAMGDEPRMGSLEPLERDLPKS	Y
WP_218448229.1	MSKTLKAAALVGAVAAAVAATGAHAMDQEKCFGVSLAGENDCAAGPGTTCAGTSTVDYQGNAWTLVDAGTCAEIELPAMADGTARMGSLEALERDLPEA	Y
WP_219430956.1	MTTKLSAATLILALGSALSLSAMSNLAHADDAKMDKCFGVAEAGKNDCAAGAGTTCAGTSKVKDQANAWKLVPAGTCGKTTSSTSPTGFGQMQAFTAKS	Y
WP_219971841.1	MNKTTATAAALAVALGTALATASLPATADTGAKEKCYGVALKGKNDCKAGPGTTCAGTSVRDYQGNAWKLVPAGTCEKTPSPTSPTGYGQLKPFKEKSA	Y
WP_225159967.1	MKNVISSLVLAGAVSTALATLATAAPLTKAEADAATAAHKEKCFGVALKGQNDCAAGPGTTCQGTSTVDFQGNAWKFVQGGTCTSIQLPNGKTGSLKPV	Y
WP_225645762.1	MKNVISSLVLAGAVSTALATLATAAPLTKAEADAATAAHKEKCFGVALKGQNDCAAGPGTTCQGTSTVDFQGNAWKFVQGGTCTSIQLPNGKTGSLKPV	Y
WP_229177205.1	MKTIVSSLILASAVTTALATVAAANPLTKAEADAAVAAHKEKCFGVALKGQNDCAAGPGTTCQGTSTVDFQGNAWKFVQGGTCTSIQLPNGKTGSLKPV	Y
WP_230720169.1	MSKTSKFSAATLAGALAVAAGTIAATTPAQAANVKCYGVAMAGQNDCAAGPGTTCAGTSKVDYQGNAWKYVEEGTCTEMMLPGDRMGSLEPLDRDMPAM	Y
WP_235224219.1	MSKTTTTLALAASVATAIAGLSTAAHAQSNEKCYGISLAGENDCAAGPGTTCAGTSTVDYQGNAWTFVPAGTCETTMIDGMDGVERMGSLEELDRDMAG	Y
WP_235771142.1	MADKSIVSAAALAAAIAAAVSGAALLAGPAQAAQEKCFGVALAGKNDCAAGPGTTCAGTSKVDYQGNAWKHVEEGTCMSMELPDGRKGSLEALDRDMPS	Y
WP_237151720.1	MSKLNLSLALAGSLATAIAGLAVSSASAADMKTEKCFGVALKGQNDCAAGAGTTCAGTSKIDYQGNEWKAVPAGTCATMMLPEGRMGSLTPLMRDVPKA	Y
WP_240514034.1	MAKSVKKVAIASAVAAAVTSIAGGAHAANVKCYGVALAGENGCAAGPGTSCAGTSTVDYQGNAWKLVAEGSCTTMELPAADDGMARKGSLEPLERDIPS	Y
WP_242154802.1	MTTKLSAATLILALGSALSLSAMSNMAHADDAKMDKCFGIAEAGKNDCAAGAGTSCAGTSKVKDQANAWKLVPAGTCAKTPSSTSPTGFGQEAAFTAKS	Y
WP_242194230.1	MTTKLSAATLILALGSALSLSAMSNMAHADDAKMDKCFGVAEAGKNDCAAGAGTSCAGTSKVKDQANAWKLVPAGTCAKTPSSTSPTGFGQAAAFTAKS	Y
WP_244649078.1	MNRQILSLALASSLATAMGAAAVSSASAQDKENMEKCYGVAMAGQNDCAAGPGTTCAGTSKVDYQGNAWKLVPAGTCETMELPENRMGSLEALTRDIPS	Y
WP_245853384.1	MSSKIKTAALVGIVAAAVAATGAHAADQEKCFGVSLAGENDCAAGPGTTCAGTSKVDYQGNAWTLVDAGTCAEIELPAMADGSARMGSLEALERDLPQM	Y
WP_247793293.1	MKNALVLGAALSAAVSLAAVGQAQAQGAKEKCFGVSLAGQNDCAAGPGTTCAGTSKVDYQGNAWKLVPAGTCEDMSFTTADGREVMGSLEALERDLPKS	Y
WP_253607381.1	MKNVISSLVLAGAVSTALATLATAAPLTKAEADAATAAHKEKCFGVALKGQNDCAAGPGTTCQGTSTVDFQGNAWKFVQGGTCTSIQLPNGKTGSLKPV	Y
WP_259192620.1	MKNVISSLVLAGAVSTALATLATAAPLTKAEADAATAAHKEKCFGVALKGQNDCAAGPGTTCQGTSTVDFQGNAWKFVQGGTCTSIQLPNGKTGSLKPV	Y
WP_259772610.1	MSKAKTIAVLGAVSAAVAANATAALADGDQEKCFGVALAGQNDCAAGPGTTCAGSSTVDYQGNAWKLVPAGTCETMEITDSAGKMHKGSLEATKMNLPS	Y
WP_259776977.1	MSKAKTIAVLGAVSAAVAANATAALADGDQEKCFGVALAGQNDCAAGPGTTCAGSSTVDYQGNAWKLVPAGTCETMEITDSAGKMHKGSLEATKMNLPS	Y
WP_259778876.1	MSKAKTIAVLGAVSAAVAANATAALADGDQEKCFGVALAGQNDCAAGPGTTCAGSSTVDYQGNAWKLVPAGTCETMEITDSAGKMHKGSLEATKMNLPS	Y
WP_259786485.1	MSKAKTIAVLGAVSAAVAANATAALADGDQEKCFGVALAGQNDCAAGPGTTCAGSSTVDYQGNAWKLVPAGTCETMEITDSAGKMHKGSLEATKMNLPS	Y
WP_259794212.1	MSKAKTIAVLGAVSAAVAANATAALADGDQEKCFGVALAGQNDCAAGPGTTCAGSSTVDYQGNAWKLVPAGTCETMEITDSAGKMHKGSLEATKMNLPS	Y
WP_259806479.1	MSKAKTIAVLGAVSAAVAANATAALADGDQEKCFGVALAGQNDCAAGPGTTCAGSSTVDYQGNAWKLVPAGTCETMEITDSAGKMHKGSLEATKMNLPS	Y
WP_259811893.1	MSKAKTIAVLGAVSAAVAANATAALADGDQEKCFGVALAGQNDCAAGPGTTCAGSSTVDYQGNAWKLVPAGTCETMEITDSAGKMHKGSLEATKMNLPS	Y
WP_260484425.1	MKNIAAITAASALVALSTIAATPAAADHHGQKAAKEKCYGVAKAGKNDCAAGPGTSCAGTSKVDYQGNAWKYVDGNACEKMGGSLTPKKGNAKPVPQQG	Y
WP_262209254.1	MTTKLSAATLILALGSALSLSAMSNMAHADDAKMDKCFGVAEAGKNDCAAGAGTSCAGTSKVKDQANAWKLVPAGTCAKTPSSTSPTGFGQAAAFTAKS	Y
WP_263274659.1	MTTKLSAATLILALGSALSLSAMSNMAHADDAKMDKCFGIAEAGKNDCAAGAGTSCAGTSKVKDQANAWKLVPAGTCAKTPSSTSPTGFGQEAAFTAKS	Y
WP_273927759.1	MNQRALFAAAAATVLSSALLNMAPAAAQDMGKDMSKEKCYGIAKAGQNDCANLSGSHSCAGQAKTDMSKDEWKYVAKGTCKQMSGLSSDEAKMSMTKKM	Y
WP_273951926.1	MNQRALFAAAAATVLSSALLNMAPAAAQDMGKDMGKEKCYGIAKAGQNDCANLSGSHSCAGQAKTDMSKDEWKYVAKGTCKQMSGLTADEAKMSMTKKM	Y
WP_273966466.1	MNQRALFAAAAATVLSSALLNMAPAAAQDMGKDMSKEKCYGIAKAGQNDCANLSGSHSCAGQAKTDMSKDEWKYVAKGTCKQMSGLSSDEAKMSMTKKM	Y
WP_274220000.1	MSNKGVSAAVLAGAVAAAVISVNAPTAAYAQAKEKCYGVSLAGENDCKAGAGTTCAGTSTVDYQGNAWTLVPKGTCETMELPGGRQGSLTELDRDNPEA	Y
WP_276654277.1	MKNALILGAALTAAVSLAATQQAAAQGAKEKCYGVSMAGQNDCAAGPGTTCAGTSTVDYQGNAWKLVPAGTCEDMSFTTTDGREIMGSLDRLDRDIPKG	Y
WP_277278162.1	MKNALILGAALTAAVSLAATQQAAAQGAKEKCYGVSMAGQNDCAAGPGTTCAGTSTVDYQGNAWKLVPAGTCEDMSFTTTDGREIMGSLDRLDRDIPKG	Y
WP_278371405.1	MKNALVLGAALTAAVSLASVHSAQAEGAKEKCFGVSLAGQNDCAAGPGTTCAGTSKVDYQGNAWKLVPAGTCADMSFTTADGREVMGSLEALDRDLPKS	Y
WP_280981274.1	MKTMISSLVLAGAVSTALATVAAAAPLSKAETDAAIAAKKEKCFGVALKGQNDCAAGPGTTCQGTSTVDFQSNAWKFVRGGTCTSIQLPNGKTGSLKPV	Y
WP_283069293.1	MKNVISSLVLAGAVSTALATLATAAPLTKAEADAATAAHKEKCFGVALKGQNDCAAGPGTTCQGTSTVDFQGNAWKFVQGGTCTSIQLPNGKTGSLKPV	Y
WP_283088049.1	MKNVISSLVLAGAVSTALATLATAAPLTKAEADAATAAHKEKCFGVALKGQNDCAAGPGTTCQGTSTVDFQGNAWKFVQGGTCTSIQLPNGKAGSLKPV	Y
WP_283982857.1	MSSTLKTAALVGAIAASFAATGVAAQEQEKCYGVSLAGENDCAAGPGTTCAGTSKVDYQGNAWTLVEAGTCMDIELPAGMDGMARMGSLEPLERDIPEA	Y
WP_284375667.1	MSKSMKSLAVAAAVATTASSIAGVAHAANVKCYGVALAGENGCAAGPGTSCAGTSTVDYQGNAWKLVAEGTCATMELPAQADGTERMGSLEALERDIPS	Y
WP_286791145.1	MKKAMVLGAALSAAVSMAAINQAAADGAKEKCFGVSLAGQNDCAAGPGTTCAGTSTVDYQGNAWKLVPAGTCEDMSFTTADGREVMGSLEALDRDIPQG	Y
WP_287000320.1	MKNALVLGAALTAAVSLASVHSAQAEGAKEKCFGVSLAGQNDCAAGPGTTCAGTSKVDYQGNAWKLVPAGTCADMSFTTADGREVMGSLEALDRDLPKS	Y
WP_287447158.1	MKKAMVLGAALSAAVSMAAINQAAADGAKEKCFGVSLAGQNDCAAGPGTTCAGTSTVDYQGNAWKLVPAGTCEDMSFTTADGREVMGSLEALDRDIPQG	Y
WP_291325576.1	MTTRTLTLGALAFAALASGAALAQSDNMNKSGDMAKPAMEKCYGVSMAGKNDCAAGPGTTCAGTAKVDYQGNTWKYVPAGTCTSIKTPKGMGSLETMKS	Y
WP_291689985.1	MKTIVSSLVLAGAVTTALATVAAAGPLTKAEADAAVAAHKEKCFGVALKGQNDCAAGPGTTCQGTSTADFQGNAWKFVQGGTCTSIQLPNGKTGSLKPV	Y
WP_291477910.1	MTTRTLTLGALAFAALASGAALAQSDNMNKSGDMAKPAMEKCYGVSLAGKNDCAAGPGTTCAGTSKVDYQGNAWKFVPAGTCASIKTPKGMGSLEAMKS	Y
WP_291507159.1	MTTRTLSLGALALAALTSGAAMAQTAPMDGAKPAMEKSMEKCYGVSMAGKNDCAAGPGTTCAGTSKMDYQGNAWKHVPAGTCTTIKTPKGMGSLTPIKA	Y
WP_292053602.1	MSKTSKISAATLAGALAVAAGAIATTTPAQAANVKCYGVAMAGQNDCAAGPGTTCAGTSKVDYQGNAWKYVEEGTCTEMMLPGDRMGSLEALDRDLPAM	Y
WP_296020251.1	MTTRTLSLGALALVALTSGAAMAQTAPMDGAKPAMEKSMEKCYGVSMAGKNDCAAGPGTTCAGTSKMDYQGNAWKHVPAGTCTTIKTPKGMGSLTPIKA	Y
WP_296997706.1	MKKAMVLGAALSAAVSMAAVDQAAADGAKEKCFGVSLAGQNDCAAGPGTTCAGTSTVDYQGNAWKLVPAGTCEDMSFTTADGREVTGSLEELDRDLPQG	Y
WP_297016706.1	MKNALVLGAALSAAVSLAAVGQAQAQGAKEKCFGVSLAGQNDCAAGPGTTCAGTSKVDYQGNAWKLVPAGTCEDMSFTTADGREVMGSLEALERDLPKS	Y
WP_297022275.1	MKKAMVLGAALSAAVSMAAINQAAADGAKEKCFGVSLAGQNDCAAGPGTTCAGTSTVDYQGNAWKLVPAGTCEDMSFTTADGREVMGSLEALERDIPQG	Y
WP_297207837.1	MKNALVLGAALSAAVSLAAVGQAQAQGAKEKCFGVSLAGQNDCAAGPGTTCAGTSKVDYQGNAWKLVPAGTCEDMSFTTADGREVMGSLEALERDLPKS	Y
WP_296993220.1	MKKAMVLGAALSAAVSMAAINQAAADGAKEKCFGVSLAGQNDCAAGPGTTCAGTSTVDYQGNAWKLVPAGTCEDMSFTTADGREVMGSLEALDRDIPQG	Y
WP_298276836.1	MNRLILAASALAAAGVAVGTAAAQSGQQGTAPQPAQERERCFGVSRAGQNDCAAGPGTSCAGTSTRDWQGNAWKYVPKGTCTTMQTPRGPGSLTPIANR	Y
WP_298433887.1	MRTTTQAFTALALGALISGFAHADDMSKDKSMGDKMAKTEQCYGVAKAGENDCKAGAGTTCAGTAKMDYQGNAWKKVPVGTCTSIKTPHGMGSLTPMKS	Y
WP_300443307.1	MTRTHLSVAGATALALVAGAGLAHAQTGHAGGQATAPAMEKCYGVALAGKNDCAAGPGTTCAGTSARDYQGNAWKLVPAGTCTAIRTPAGNGSLTPVSR	Y
WP_304164415.1	MNFAQNTLAAVAVLALTSGAALAAENSMSGGMMAKKPVETEKCFGVAMAGHNDCKAGAGTTCAGTSKVDYDGKAFKEVAKGTCVTMKTPHGMGMLAPKG	Y
WP_304175206.1	MNFAQNTLAAVAVLALTSGAALAAENSMSGGMMAKKPVETEKCFGVAMAGHNDCKAGAGTTCAGTSKIDYDGKAFKEVAKGTCVTMKTPHGMGMLAPKG	Y
WP_304786116.1	MNQRQLLSSALASVMALGLVSQASAEMSASKGKEKCYGIAKAGENSCANLSGSHSCAGQSTVDKAPDEWKLVAKGTCAKLGGLSAEEAKVAVAKQAEKK	Y
WP_305634740.1	MNQHAMIAAAAVSLLSSLLVATPVAAQSKEKCYGVALAGQNDCASFSGLHSCAGQTKANNDIADWKYVAKGTCAGMKGLSAAEAKAKIEMMKKDANKKS	Y
WP_310492132.1	MNKTLTAASLAFALGAAMTVAATPVAAADMADKDKCFGVALKGKNDCKAGAGTTCAGTSKIDHQGNAWSLVPKGTCEKTVSKTSPSGFGQLAEFKEKKA	Y
WP_310618824.1	MSKKHVSAAVLASAFATAVTGMSLPVDAQAAGKEKCYGVSLAGKNDCKAGAGTTCAGTSTLDYQGNAWTLVPAGTCEDMKLPDGRMGSLTALDRDLPKS	Y
WP_310881843.1	MKNVISSLVLAGAVSTALATLATAAPLTKAEADAATAAHKEKCFGVALKGQNDCAAGPGTTCQGTSTVDFQGNAWKFVQGGTCTSIQLPNGKTGSLKPV	Y
WP_311361381.1	MKTTNLAMAAALATVMTMGVIDTADAAKKKKEKCYGVSAAGQNDCANLAGTHSCAGQSTVDNDIGEWRLVPAGTCKELGGHDRKAAKKLFKEMQAKKNS	Y
WP_311373987.1	MKTTNLAMAAALATVMTMGVIDTADAAKKKKEKCYGVSAAGQNDCANLAGTHSCAGQSTVDNDIGEWRLVPAGTCKELGGHDRKAAKKLFKEMQAKKNS	Y
WP_315206102.1	MTAAHKSFTSTAVLALALGSALAMAAAPAAAADKERCYGVSMAGKNDCAAGAGTTCAGTSKTDYQANAWKYVPAGTCETMKSATSPTGMGQKMAFTAKM	Y
WP_315245615.1	MTAANKSFTSTAVLALALGSALAMAAAPAAAADKERCYGVSMAAKNDCAAGAGTTCAGTSKTDYQANAWKYVPAGTCETMKSPTSPTGMGQKMAFTAKM	Y
WP_316395179.1	MKTIVSSLVLAGAVTTALATVAAAGPLTKAEADAAVAAHKEKCFGVALKGQNDCAAGPGTTCQGTSTTDFQGNAWKFVQGGTCTSIQLPNGKTGSLKPV	Y
WP_317247943.1	MKNVISSLVLAGAVSTALATVAAAAPLSKAEADAAIAAKKEKCFGVALKGQNDCAAGPGTTCQGTSTIDFQGNAWKFVQGGTCTSIELPNGKKGSLKPV	Y
WP_317338841.1	MKNALVLGAALSAAVSLAAVGQAQAQGAKEKCFGVSLAGQNDCAAGPGTTCAGTSKVDYQGNAWKLVPAGTCEDMSFTTADGREVMGSLEALERDLPKS	Y
WP_319384186.1	MKNKAMSAAIVAGAVATAVAGLSATAPAHAQAKEKCYGISLKGQNDCKAGAGTTCAGTSTVDYQGNAWTLVPKGTCVSMDLPDGRKGSLTELDRDLPEA	Y
WP_319513624.1	MSTKVNTLSATFFAGAIATIVSAGALTTLSADGAQAAEKEKCYGVAMKGQNDCKAGAGTTCAGTSTEDYQGNAWKLVPKGTCTTMKTPNGMGSLEPIEG	Y
WP_319518075.1	MSSTNKINAATLAGALAIAVTGLAASAPAQAADVKCYGVALAGQNDCAAGPGTTCAGTSKVDYQGNSWKSVAEGSCTTMKLPGDRMGSLTPLDRDLPEM	Y
WP_319568130.1	MSTKVNTLSATFFAGAIATIVSAGALTTLSVDGAQAAEKEKCYGVALKGQNDCKAGAGTTCAGTSTEDYQGNAWKLVPKGTCTTMKTPNGMGSLEPIEG	Y
WP_319622675.1	MSNKGVSAAVLAGAVAAAVISVNAPTAAYAQAKEKCYGVSLAGENDCKAGAGTTCAGTSTVDYQGNAWTLVPKGTCETMELPGGRQGSLTELDRDNPEA	Y
WP_320141391.1	MSTKVNTLSATFFAGAIATIVSAGAITTLSGDNAQAADMEKCYGVALKGQNDCKAGAGTTCAGTSTKDYQGNAWKLVPKGTCTTMKTPNGMGSLEPIEN	Y
WP_321341315.1	MSTKVNTLSATFFAGAIATIVSAGAITTLSGDNAQAAEMEKCYGVALKGQNDCKAGAGTTCAGTSTKDYQGNAWKLVPKGTCTTMKTPNGMGSLEPIEN	Y
WP_321443764.1	MSNNAKSFSAALVAGAVATFVSAGAMTALTTDGVQAAEMEKCYGVALKGQNDCKAGPGTTCKGSSTMDYQGDAWKLVPKGTCTTMETPHGMGSLTPKKM	Y
WP_321447216.1	MSTKVNTLSATFFAGAIATIVSAGALTTLSVDGAQAAEKEKCYGVALKGQNDCKAGAGTTCAGTSTEDYQGNAWKLVPKGTCTTMKTPNGMGSLEPIEG	Y
WP_321482420.1	MSTKVNTLSATFFAGAIATIVSAGAITTLSGDNAQAAEMEKCYGVALKGQNDCKAGAGTTCAGTSTKDYQGNAWKLVPKGTCTTMKTPNGMGSLEPIEN	Y
WP_321980342.1	MSTKVNTLSATFFAGAIATIVSAGALTTLSADGAQAAEKEKCYGVAMKGQNDCKAGAGTTCAGTSTEDYQGNAWKLVPKGTCTTMKTPNGMGSLEPIEG	Y
WP_324575469.1	MRTTTQAFTALALGALISGFAHADDMSKDKAMGDKMAKTEQCYGVAKAGENDCKAGAGTTCAGTAKMDYQGNAWKKVPVGTCTSIKTPHGMGSLTPMKS	Y
WP_325165166.1	MQSQSLVASALLTLLAAGSLGVTANAHAAGRMAAHDGMEKCYGINAAHKNDCQSPGHSCAGQDARARDPQAFVAVPSGLCQKLAGGSLEPGDGMMMKKG	Y
WP_327448419.1	MNRLFLAAGALAAAGVAAGAATAQSGQQRAAPQPAQEMERCFGVSRAGQNDCAAGPGTSCSGTSTRDWQGNAWKLVPKGTCTTIQTPRGPGSLTPIANR	Y
WP_330562589.1	MKHKAMSAAIVAGAVATAVAGLSSTVPAHAQAKEKCYGVSLKGQNDCKAGPGTTCAGTSTVDYQGNAWTLVPKGTCVTMDVPGGRHGSLTELKRDLPEA	Y
WP_333667778.1	MTKSFFTTSLAAAGALATAFAATAITTPAHAEDGMEKCYGVALAGKNDCAAGPGTTCAGTSTLDYQGNAWSLVPAGTCTSIETPHGNGSLEAKDTQLPS	Y
WP_334251864.1	MSKTLLSAAMVAGAVAAAVAGVTASTEAGAQAKEKCYGVSLAGKNDCKAGPGTTCAGTSTVDYQGNAWTLVPAGTCTEMKLPDGRMGSLTELQRDLPKS	Y
WP_336232862.1	MKKAMVLGAALSAAVSMAAINQAAADGVKEKCFGVSLAGQNDCAAGPGTTCAGTSTVDYQGNAWKLVPAGTCEDMSFTTADGREVMGSLEALDRDIPQG	Y
WP_339112505.1	MSNTTLGLATIIAATVTGLSLPAHAAGQEKCYGVALAGQNGCAAGPGTTCAGTSKMDYQGNAWTLVPAGTCADMELPAMANGHARMGALTPLERDLPKM	Y
WP_339738325.1	MRTPAPKTGIAALAASAFALSLTAAVAHAGTAQDAPAMEHCYGVALAGENDCAAGPGTTCAGTSTVDYQGNAWTSVPAGTCVDIETPYGNGSLTPVERP	Y
WP_339857521.1	MKNALVLGAALTAAISLAAVNSAQAQGAKEKCFGVSLAGQNDCAAGPGTTCAGTSKVDYQGNAWKLVPAGSCEDMSFTTADGRDVTGSLERLDRDIPKS	Y
WP_340272624.1	MQKKAMTAAIVAGAVATALAGVAAPTAANAQAKEKCYGVSLKGKNDCKAGAGTTCAGTSTIDYQGNAWTLVPKGTCVSMDVPGDRKGSLTALERDVPKA	Y
WP_340343286.1	MNRTIAITAFTLSALAAGAAMAQDAKPMTDKMGDKMANVEKCYGVSLAGKNDCAAGPGTTCAGTNKVDYNGVAWKNVPAGTCATIKTPKGMGSLTPIKS	Y
WP_341364194.1	MKNALVLGAALTAAVSLASVHSAQAEGAKEKCFGVSLAGQNDCAAGPGTTCAGTSKVDYQGNAWKLVPAGTCADMSFTTADGRKVMGSLEALERDLPKS	Y
WP_342893084.1	MKHKAMSAAIVAGAVATAVAGISTTVPAHAQAKEKCYGVSLKGQNDCAAGPGTTCAGTSTIDYQGNAWTLVPKGTCTTMDVPDGRHGSLTALDRDLPKA	Y
WP_346328703.1	MTAKITTSTLLAAAALAVSFGSAGSALAGDKADMEKCYGVSMAGKNDCKAGEGTSCAGTSKIDYQSNAWKLVPKGTCAGIETPHGKGSLAPSEARVPSA	Y
WP_346892198.1	MKTKVMSAAIVAGAVATALAGISAPGTANAQAKEKCYGVSLKGQNDCKAGPGTTCAGTSTIDYQGNAWTLVPKGTCETMELPDGRKGSLTELDRDLPKA	Y
WP_346911829.1	MKTKVMSAAIVAGAVATAVAGISAPNTASAQAKEKCYGVSLKGQNDCKAGPGTTCAGTSTIDYQGNAWTLVPKGTCETMELPDGRKGSLTELDRDLPKA	Y
WP_347444053.1	MSKTSKFSAATLAGALAVAAGTIAATTPAQAANVKCYGVAMAGQNDCAAGPGTTCAGTSKVDYQGNAWKYVEEGTCTEMMLPGDRMGSLEALDRDLPAM	Y
WP_348194555.1	MTKSLFTTSLAAAGALATAFAATAITTPAHAEDGMEKCYGVALAGKNDCAAGPGTTCAGTSTLDYQGNAWSLVPAGTCTSIETPHGNGSLEAKDTQLPS	Y
WP_348184560.1	MQKKVMTAAIVAGAVATAVAGVAAPTAANAQAKEKCYGVSLKGKNDCKAGAGTTCAGTSTVDYQGNAWTLVPKGTCVSMKLPDGRKGSLTELDRDLPKA	Y
WP_348311710.1	MQKKVMTAAIVAGAVATAVAGVAAPTAANAQAKEKCYGVSLKGKNDCKAGAGTTCAGTSTVDYQGNAWTLVPKGTCVSMKLPDGRKGSLTELDRDLPKA	Y
WP_348318223.1	MKHKAMSAAIVAGAVATAVAGLSATAPAHAQAKEKCYGVSLKGQNDCKAGAGTTCAGTSTVDYQGNAWTLVPKGTCVSMDLPDGRHGSLTELDRDLPEA	Y
WP_348465649.1	MQKKAMTAAFVAGAVATAVAGVAAPTAANAQAKEKCYGVSLKGKNDCKAGAGTTCAGTSTVDYQGNAWTLVPKGTCVSMKLPDGRKGSLTELDRDLPKA	Y
WP_348494147.1	MKHKAMSAAIVAGAVATAVAGISTTVPAHAQAKEKCYGVSLKGQNDCAAGPGTTCAGTSTIDYQGNAWTLVPKGTCTTMDVPDGRHGSLTALDRDLPKA	Y
WP_348470553.1	MQKKVMTAAIVAGAVATAVAGVAAPTAANAQAKEKCYGVSLKGKNDCKAGAGTTCAGTSTVDYQGNAWTLVPTGTCVSMELPDGRKGSLTELDRDLPKA	Y
WP_350042927.1	MKKAMVLGAALSAAVSMAAVEQASAQGAKEKCFGVSLAGQNDCAAGPGTTCAGTSTVDYQGNAWKLVPAGTCEDMSFTTADGRDVMGSLEKLDRDIPAS	Y
WP_350046123.1	MKKAMVLGAALSAAVSMAAVEQASAQGAKEKCFGVSLAGQNDCAAGPGTTCAGTSTVDYQGNAWKLVPAGTCEDMSFTTADGRDVMGSLEKLDRDIPAS	Y
WP_350160792.1	MKKAMVLGAALSAAVSMAAVEQASAQGAKEKCFGVSLAGQNDCAAGPGTTCAGTSTVDYQGNAWKLVPTGTCEDMSFTTADGRDVMGSLEKLDRDIPAS	Y
WP_350185889.1	MKHKAMSAAIVAGAVATAVAGLSATAPAHAQAKEKCYGVSLKGQNDCKAGAGTTCAGTSTVDYQGNAWTLVPKGTCVSMDLPDGRHGSLTELDRDLPEA	Y
WP_350933995.1	MSNTTLGLATIIAATVTGLSLPAHAAGQEKCYGVALAGQNGCAAGPGTTCAGTSKMDYQGNAWTLVPAGTCADMELPAMANGHARMGALTPLERDLPKM	Y
WP_352942242.1	MKNKAMSAAIVAGAVATAIAGLSTTVPAHAQAKEKCYGVSLKGQNDCKAGAGTTCAGTSTVDYQGNAWTLVPKGTCTTMEVPGGRHGSLTELDRDLPEA	Y
WP_353035285.1	MKNKAMSAAIVAGAVATAIAGLSTTVPAHAQAKEKCYGVSLKGQNDCKAGAGTTCAGTSTVDYQGNAWTLVPKGTCTTMELPGDRHGSLTELDRDLPEA	Y
WP_353993537.1	MKHKAMSAAIVAGAVATAVAGLSATAPAHAQAKEKCYGVSLKGQNDCKAGAGTTCAGTSTVDYQGNAWTLVPKGTCVSMELPGDRKGSLSELDRDLPEA	Y
WP_354378491.1	MKNALVLGAALTAAVSLASVHSAQAEGAKEKCFGVSLAGQNDCAAGPGTTCAGTSKVDYQGNAWKLVPAGTCADMSFTTADGRKVMGSLEALERDLPKS	Y
WP_354432928.1	MSSTNKINAATLAGALAIAVTGLAASAPAQAADVKCYGVALAGQNDCAAGPGTTCAGTSKVDYQGNSWKSVAEGSCTTMKLPGDRMGSLTPLDRDLPEM	Y
WP_367021887.1	MKHKAMSAAIVAGAVATAVAGLSSTVPAHAQAKEKCYGVSLKGQNDCKAGAGTTCAGTSTVDYQGNAWTLVPKGTCVTMDVPGGRHGSLTELTRDLPEA	Y
WP_006932224.1	MKHKAMSAAIVAGAVATAVAGLSSTVPAHAQAKEKCYGVSLKGQNDCKAGPGTTCAGTSTVDYQGNAWTLVPKGTCVTMDVPGGRHGSLTELKRDLPEA	Y
WP_149199754.1	MTATKTATKTLALLPIAGALAGALTLMAGPAAAQSNMEKCYGIAKPGENGCAHAKGLHSCAGNTSLTYDGGDWKLVKAGTCATEMGSLKPFDGANPKKKG	Y
WP_047284213.1	MSTTRTLSATALVLALGSALSIAALPTTAHAADDMEKCFGVAMKGKNDCAAGAGTTCAGTSKVNDQANAWKLVPKGTCEKTASSTSPTGFGQLQAFKAKS	Y
WP_084352508.1	MSTSMKTAAIVGAVAATFAAHATTASAQDQVKCFGVSLAGENDCAAGPGTTCAGTSKVDYQGNAWTLVDAGTCEEMELPAMADGSARMGSLEALDRDLPS	Y
WP_093914496.1	MSNTMKTFAVAGAVAAAMAAHSTPADAAAKEKCYGVALAGANDCAAGPGTTCAGSSVTDYQGNSWKLVDAGTCESMELPEMADGSARKGSLEPLDRDLPA	Y
WP_099275165.1	MPNTAKSLTIAGAVLAAVASQTSEVNAAQQEKCYGVSMAGENHCAAGPGTTCAGSSTVDYQGNAWTLVDKGTCLEIDLPETADGSERTPSLKPLERDLPS	Y
WP_209509607.1	MSNTAKSLVIATAVAAAVSGAATTATAQAKEKCYGVSLAGQNDCAAGPGTTCAGTSTVDYQGNAWTLVDAGTCADIELPAQADGTPRKGSLEAQDRDLPA	Y
WP_015494135.1	MSKTTSTFALAASVATAIAGMASVAHAQENVKCYGISLAGENGCAAGPGTTCAGTSSVDYQGNAWTLVPAGTCEETTIEAMDGGENRMGSLEALARDVPA	Y
WP_015499296.1	MSKTTTTLALAASIATAIAGLSTAAHAQENEKCFGVSLAGANDCAAGVGTTCAGTSTVDYQGNAWTFVPAGTCEDTMIEAMGDNPERSGSLEELTRDLPA	Y
WP_019823469.1	MNNKTTRTLSAAALALALGSALSIAALPAQAAGDMEKCFGVAMKGHNDCAAGAGTTCAGTAKVDNQADAWKLVPKGTCEKTSSSTSPTGFGQMAAYKAKS	Y
WP_026380354.1	MSSTPKGFTAAALAGAVLAATSMMAAPASAQDNKEKCYGVALASQNDCAAGPGTTCQGTSKVDYQGNAWKYVDAGTCATMEVPGDRMGSLEPLERDVPQG	Y
WP_034154992.1	MTATTRTLSATALVLALGSALSIAAVSTAHAADDMEKCFGVAMKGHNDCAAGAGTTCAGTSKMDYQANAWKLVPKGTCATTESKTSPTGFGQMEAFKAKS	Y
WP_038446523.1	MTTRSLSAATLVLALGSALSLNALTTAAHADEAKMEKCFGVALKGKNDCAAGAGTTCAGTSKTDYQANAWNLVPEGTCMKMESKTSPTGFGQLEAYKAKS	Y
WP_049642192.1	MSTTVKTLAVAGAVAAAVAGHATIANAQSQEKCYGISLAGENDCAAGPGTTCAGTSTVDYQGNAWTLVDAGTCADIEVPAMADGTAREGSLEELDRDLPA	Y
WP_049833936.1	MSKTTNSLVLAASVATAIAGLSTTAHAQENEKCYGVSLAGENDCAAGPGTTCAGTSTVDYQGNAWTFVPAGTCEDTMIEAMGDSPERSGSLTELDRDIPA	Y
WP_053117833.1	MTATTRTLSATALVLALGSALSIAAVSTAHAADDMEKCFGVAMKGKNDCAAGAGTTCAGTAKTDYQANAWKLVPKGTCAKTESKTSPTGFGQMEAFKAKS	Y
WP_054002130.1	MSNTVKTLAVAGAVATALAAHATTAVAAEKEKCYGVSLAGQNDCAAGPGTTCAGTSTVDYQGNAWKLVDAGTCADMEIPAMADGGARMGALEALERDIPG	Y
WP_054157108.1	MTKSTLNTAALAAAVTMAIGSAALMSAPAVAQEKERCFGISLAGKNDCAAGPGTTCAGTSKVDYQGNAWKYVAKGTCMTMALPDSRMGSLEALDRDLPKA	Y
WP_057958726.1	MTTRSLSAATLVLALGSALSLSTLTTVAHADDAKMEKCFGVALKGKNDCAAGPGTTCAGTSKTDYQANAWNLVPEGTCVKMESQTSPTGFGQLEAFKAKS	Y
WP_062280087.1	MSKYTTNAAALAAAVTMAVGATALLSGPAVAQEKEKCFGVAMAGKNDCAAGAGTTCAGTSKVDYQGNSWKYVAKGTCMTMALPDGRMGSLEALDRDLPKA	Y
WP_064119783.1	MTATTRTLSATALVLALGSALSIAAVSTAHAADDMEKCFGVAMKGHNDCAAGAGTTCAGTSKMDYQANAWKLVPKGSCATTESKTSPTGFGQMEAFKAKS	Y
WP_064393065.1	MTATTRTLSATALVLALGSALSMAAVSTAHAADDMEKCFGVAMKGHNDCAAGAGTTCAGTAKMDYQANAWKLVPKGTCATTESKTSPTGFGQMEAFKAKS	Y
WP_065943362.1	MTTRSLSAATLVLALGSALSLSTLTTVAHADDAKMEKCFGVALKGKNDCAAGAGTTCAGTSKTDYQANAWNLVPEGTCVKMESKTSPTGFGQLEAFKAKS	Y
WP_068332196.1	MSNTAKTLVIASAVAAAVAGTATTATAQAKEKCYGISLAGENDCAAGPGTTCAGSSTVDYQGNAWTLVDAGTCADIELPAQADGTPRKGSLEAQDRDLPA	Y
WP_073249331.1	MSRPLKTAAIAGAVATALIAQSQSAQAGKKEKCFGVAEAGQNGCAAGPGTTCAGTSSTDYQGNAWMLVEEGTCLTIELPDTADGKMRTPSLEALDRDLPA	Y
WP_074254817.1	MSNTVKTLAVAASLAAAMAAAGTASAQEQEKCFGVSMAGENDCAAGPGTTCKGTSTVDYQGNAWTLVAAGTCADIELPAMADGTARMGSLEALERDLPAS	Y
WP_074735245.1	MSNTAKTLVIASAVAAAVSGAATTATAQAKEKCYGVSLAGQNDCAAGPGTTCAGTSTVDYQGNAWTLVDAGTCADIELPKTADGAARKGSLEPLERDLPA	Y
WP_077461268.1	MMNKAIVSASLVTALSTALVMAAAPAEASGMKDKEKCYGVALKGQNDCKAGPGTSCAGTSVRDYQGNAWSLVPKGTCEQTVSKTSPTGFGQLEPFEEKNA	Y
WP_077576517.1	MMNKAIVSASLVTALSTALVMAAAPAEASGMKDKEKCYGVALKGQNDCKAGPGTSCAGTSVRDYQGNAWSLVPKGTCEQTASKTSPTGFGQLESFEEKNA	Y
WP_077660212.1	MMNKAIVSASLVTALSTALVMAAAPAEASGMKDKEKCYGVALKGQNDCKAGPGTSCAGTSVRDYQGNAWSLVPKGTCEQTASKTSPTGFGQLEPFEEKNA	Y
WP_077678909.1	MMNKAIVSASLVTALSTALVMAAAPAEASGMKDKEKCYGVALKGQNDCKAGPGTSCAGTSVRDYQGNAWSLVPKGTCEQTASKTSPTGFGQLESFEEKNA	Y
WP_081363257.1	MTATTRTLSAALALALGSALSMAALPTTAQAADDMEKCFGVAMKGKNDCAAGAGTTCAGTAKVDHQANAWKLVPKGTCEKTASSTSPTGFGQLQAYKAKS	Y
WP_084781413.1	MMNKAIVSASLVTALSTALVMAAAPAEASGMKDKEKCYGVALKGQNDCKAGPGTSCAGTSVRDYQGNAWSLVPKGTCEQTVSKTSPTGFGQLEPFEEKNA	Y
WP_084860582.1	MTKTTTRLALAASVATAVAGLTTAAQAQENVKCYGVSLAGENDCAAGPGTTCAGTSTVDYQGNAWTLVPAGTCEDMDLPEMADGTERMGSLEPLERDLPA	Y
WP_085800455.1	MSKMMKTVAIAGAVTAAIAAQATSVSAAGKEKCYGVALAGENGCKAGAGTTCAGTSTVDYQGNAWTLVDAGTCAEIELPATADGTPRQGSLEELSRDLPS	Y
WP_089888190.1	MSKLIKSAALVGAVAAALSTHATTAVAMEKEKCFGVSMAGKNDCAAGPGTTCAGSSTVDYQGNAWTLVDAGTCMDIELPAMADGEMRKGSLEALERDLPA	Y
WP_090196700.1	MSNTTKTIILASAVATAVAGLATTAAAAGDEKCYGVSLAGENDCAAGPGTSCAGTSTVDYQGNAWSLVPEGTCTAMELPAMDDGSARMGSLEALERDIPA	Y
WP_090290596.1	MTTRSLSAATLVLALGSALSLSTLTTVAHADDAKMEKCFGVALKGKNDCAAGAGTTCAGTSKTDYQANAWNLVPEGTCVKMESKTSPTGFGQLEAFKAKS	Y
WP_093117478.1	MQTKMKTLAVAASVATALGAYGTGAAAEEKEKCYGVALAGENDCAAGPGTTCAGTSKVDYQGNAWTLVDEGTCTEIDLPEMADGTERQGSLEPLERDLPS	Y
WP_093412721.1	MTTTSTLSAAALALALGSALSLAALPTVAHADDTMEKCFGVAMKGKNDCAAGAGTTCAGTSKTDHQANAWKLVPKGTCEQTASATSPTGFGQMAAFMAKS	Y
WP_093993662.1	MSNTSKSIFLAASVATAVAGLAHTASAQEQEKCFGVALAGENSCAAGPGTTCAGTSTVDYQGNAWTLVPAGTCADIELPAMADGTARMGSLEALDRDMAG	Y
WP_093995917.1	MSKTTTSLALAASIATAVAGLSTAAHAQENEKCYGVSLAGENDCAAGPGTTCAGTSTVDYQGNAWTFVPAGTCEDTMIEAMGDSPERMGSLTELDRDLPA	Y
WP_095002989.1	MKNQTTRTLSAAALALALGSALSIAALPAQAADDMEKCFGVAMKGHNDCAAGAGTTCAGSAKTDHQANAWKLVPKGTCEKTASNTSPTGFGQLAAYKGKS	Y
WP_095019447.1	MKNQTTRTLSAAALALALGSALSIAALPAQAADDMEKCFGVAMKGHNDCAAGAGTTCAGSAKTDHQANAWKLVPKGTCEKTASNTSPTGFGQLAAYKGKS	Y
WP_095020411.1	MKNQTTRTLSAAALALALGSALSIAALPAQAADDMEKCFGVAMKGHNDCAAGAGTTCAGSAKTDHQANAWKLVPKGTCEKTASNTSPTGFGQLAAYKGKS	Y
WP_095024423.1	MKNQTTRTLSAAALALALGSALSIAALPAQAADDMEKCFGVAMKGHNDCAAGAGTTCAGSAKTDHQANAWKLVPKGTCEKTASNTSPTGFGQLAAYKGKS	Y
WP_095029141.1	MNNKTTRTLSAAALALALGSALSIAALPAQAAGDMEKCFGVAMKGHNDCAAGAGTTCAGTAKTDNQANAWKLVPKGTCEKTASSTSPTGFGQMAAFKAKS	Y
WP_095025905.1	MKNQTTRTLSAAALALALGSALSIAALPAQAADDMEKCFGVAMKGHNDCAAGAGTTCAGSAKTDHQANAWKLVPKGTCEKTASNTSPTGFGQLAAYKGKS	Y
WP_095032384.1	MKNQTTRTLSAAALALALGSALSIAALPAQAADDMEKCFGVAMKGHNDCAAGAGTTCAGSAKTDHQANAWKLVPKGTCEKTASNTSPTGFGQLAAYKGKS	Y
WP_095037299.1	MNSKTTRTLSAAALALALGSALSIAALPAQAAGDMEKCFGVAMKGHNDCAAGAGTTCAGTAKTDNQANAWKLVPKGTCEKTASSTSPTGFGQMAAFKAKS	Y
WP_095945961.1	MTATVRPLSATALVLALGSALSLATVATAHAATDMEKCFGVSLKGKNDCAAGAGTTCAGTSKTDFQANAWKLVPQGTCTSLESKTSSTGFGQLEAFKAKS	Y
WP_105707478.1	MTATTRTLSATALVLALGSALSMAAVSTAHAADDMEKCFGVAMKGHNDCAAGAGTTCAGTAKMDYQANAWKLVPKGTCATTESKTSPTGFGQMEAFKAKS	Y
WP_106570919.1	MSTKTMIGAAYLASAVAGAVAAGAMTTTAAQAQEKEKCYGVAMAGQNDCAAGPGTTCKGTSSVDYQGNSWKLVDAGTCATMELPGDRMGSLEPLERDLPS	Y
WP_106606513.1	MSKTVQTLAVAGAVAAALTAHATTASAAGQEKCYGVSLAGQNDCAAGPGTTCAGTSTVDYQGNAWTLVDAGTCAEIELPTLADGSARTGALEPLDRDIPS	Y
WP_108814582.1	MSNATKTLVLASAVASAVAGLTTAAHAQENVKCYGVSLAGENDCAAGPGTTCAGTSTVDYQGNAWTFVPAGTCETMELPASDDGADRMGSLEALERDIPA	Y
WP_108885036.1	MSKTLNTLALLGAVAASVAGHTTAANAAEQEKCFGVSLAGQNDCAAGPGTTCAGTSTVDYQGNAWTLVDAGTCASIELPAMADGKARMGSLEALTRDLPA	Y
WP_109388731.1	MTKTTSKLALAATVATAVAGFSTATHAQENEKCYGVSLAGENDCAAGPGTTCAGTSTVDYQGNAWTLVPAGTCETMDVPAMADGTERMGSLEPLDRDLPA	Y
WP_110280368.1	MSNTTKTLFLASAVATAVAGLATTAAAQENVKCFGVSLAGENDCAAGPGTTCAGTSTVDYQGNAWTLVPAGTCETMELPAADDGMARMGSLEALDRDLPA	Y
WP_110791634.1	MSKYTTNAAALAAAVTMAVGAAALLSGPAAAQEKEKCFGVAMAGKNDCAAGAGTTCAGTSKVDYQGNSWSYVAKGTCLTMALPDGRMGSLEALDRDLPKA	Y
WP_114869341.1	MSTAFKSLAVAGAVATALASTATTVSAASKEKCFGVSLAGKNDCAAGPGTTCAGSSVVDYQGNAWSLVEAGTCTELELPAQADGTPRKGSLEALERDLPA	Y
WP_119894471.1	MNTTTALHAAALALALGSALSIAAAPLTAQAAADDEKCFGVALKGKNDCAAGAGTTCAGTAKKDYQGNSWKLVPKGTCEKTASPTSPTGYGQLQAYKEKA	Y
WP_120276224.1	MSKYTTNAAALAAAVTMAVGAAALLSGPAAAQEKEKCFGVAMAGKNDCAAGAGTTCAGTSKVDYQGNSWSYVAKGTCLTMALPDGRMGSLEALDRDLPKA	Y
WP_123433774.1	MTATTRTLSATALVLALGSALSMAAVSTVHAADDMEKCFGVAMKGHNDCAAGAGTTCAGTSKTDFQPNAWKLVPKGTCATTESKTSPTGFGQMEAFKAKA	Y
WP_123452271.1	MTATTRTLTATALVLALGSAVSIAAVSTAHAADDMEKCFGVAMKGKNDCAAGAGTTCAGTSKMDYQANAWKLVPKGTCATTESKTSPTGFGQMEAFKAKS	Y
WP_125025101.1	MNKAVTTASLALALALSAALAVAAIPMTAHAAEKDKCFGVALKGKNDCKAGAGTSCAGTSKVDYQSNAWSMVPKGTCEQTASPTSPTGFGQLQEFKAKSA	Y
WP_125324551.1	MSYQSKTLVIAGAFAAALAGAATTASAQENEKCFGVALAGQNDCAAGEGTTCAGTSKVDYQGNAWKLVPAGTCLTMELPAAEDGMARMGSLEALDRDMAS	Y
WP_126444887.1	MNKTMTAASLALALGAAMTIAATPVAAQDKMADMEKCYGVALKGKNDCKAGAGTTCAGTSVRDHQGNAWSMVPKGTCEKTPSKTSPTGYGQLQAFKEKSA	Y
WP_126701499.1	MSTKIAISAAYLAGVVATALTAGAITTGAAQAQEKERCYGISLAGKNDCAAGPGTTCAGTSKVDYQGNAWTYVAKGTCTTVSLPDNRVGSLEPQQRDLPS	Y
WP_127600257.1	MSTKTMIGAAYLASAVAGAVAAGAMTTTAAQAQEKEKCYGVAMAGQNDCAAGPGTTCKGTSSVDYQGNSWKLVDAGTCATMELPGDRMGSLEPLERDLPS	Y
WP_129390165.1	MTATTRTLSATALVLALGSALSMAAVSTAHAADDMEKCFGVAMKGHNDCAAGAGTTCAGTAKMDYQANAWKLVPKGTCATTESKTSPTGFGQMEAFKAKS	Y
WP_130871912.1	MKNQTTRTLSAAALALALGSALSIAALPAQAADDMEKCFGVAMKGHNDCAAGAGTTCAGSAKTDHQANAWKLVPKGTCEKTASNTSPTGFGQLAAYKGKS	Y
WP_136538135.1	MTKTTINTAALAAAVTMAIGSAALLSGPAVAQEKEKCFGVAMAGKNDCAAGPGTTCAGTSKVDFQGNAWTYVAKGTCTAMALPDGRMGSLEALDRDLPKA	Y
WP_136660843.1	MSKKTLVGASAVAGAVAMALSGATLVASTTAASAKEKCYGVSLAGQNDCAAGPGTTCAGTSTVDYQGNAWKLVENGTCATMELPGGRVGSLEPLDRDIPA	Y
WP_137473889.1	MSKTTTVTALTLALGAAIATAALPTFAADDMMAGKEKCFGVALKGKNDCKAGAGTTCAGTAKKDYQGNAFKLVPTGTCEKTPSPTSPSGMGQLKEFKEKA	Y
WP_138738161.1	MKNQTTRTLSAAALALALGSALSIAALPAQAADDMEKCFGVAMKGHNDCAAGAGTTCAGSAKTDHQANAWKLVPKGTCEKTASNTSPTGFGQLAAYKGKS	Y
WP_140666195.1	MTATTRTLSATALVLALGSALSMAAVSTAHAADDMEKCFGVAMKGHNDCAAGAGTTCAATSKTDFQPNAWKLVPKGTCATTESTTSPTGFGQMEAFKAKA	Y
WP_141129672.1	MTATTRTLSATALVLALGSALSIAAVSTAHAADDMEKCFGVAMKGHNDCAAGAGTTCAGTAKMDYQANAWKLVPKGTCATTESKTSPTGFGQMEAFKAKS	Y
WP_146301419.1	MSTKTVIGAAYLASVVAGALTAGALATTGAQAQEKEKCYGVAMAGQNDCAAGAGTTCKGTSTVDYQGNSWKLVDAGTCESMELPGDRMGSLEPLERDLPS	Y
WP_146345021.1	MSNTTKALAVAGAVAAALAATTTTVSAQAKEKCYGVSMAGQNDCAAGPGTTCAGTSTVDYQGNAWTLVDAGSCESMELPKMADGGERKGSLKPLERDLPA	Y
WP_148054895.1	MSNTYKTLAIAASVATAVAGLATTASAAEEEKCFGIALAGENDCKAGPGTTCAGTSTIDYQGNAFSLVPAGTCETTMIEAMGDEPARQGSLVELDRDLPA	Y
WP_150292866.1	MTTKLSAATLALALALGSALSLSALTTTAHAADDMQKCFGVAEAGKNDCAAGAGTSCAGTSKTKDQANAWKLVPAGTCTQTPSSTSPTGFGQEAAFTAKS	Y
WP_150578581.1	MTATTRTLSTTALVLALGSALNIAAVSTVHAAADMEKCFGVSLKGQNDCAAGAGTTCAGTAKTDFQSNAWKLVPKGTCMTTESKTSPTGFGQMQAFKAKA	Y
WP_152141294.1	MSKTVKSLAVASAVAAALTAQTHTASAAGKEKCYGVALAGENGCAAGPGTSCAGTSKVDYQGNAWSLVAKGTCEGIELPALADGTPRTGSLEELSRDIPA	Y
WP_152499860.1	MKHKAMSAAIVAGAVATAVAGLSTTTTPAHAQAKEKCYGVSLKGQNDCKAGAGTTCAGTSTVDYQGNAWTLVPKGTCVSMEVPGDRKGSLTELNRDLPEA	Y
WP_157954239.1	MDIMKPTLTQTSLALALGAVLATAVVPSLAQAEDGKEKCYGVSMQGQNDCKAGPGTTCAGTSVRDYQGNAWKLVPAGTCEGMMSPNSPTGHGQLQAFNDQ	Y
WP_158959630.1	MTATTRTLSATALVLALGSALSIAAVSTAHAADDMEKCFGVAMKGHNDCAAGAGTTCAGTAKMDFQANAWKLVPKGTCATTESKTSPTGFGQMEAFKAKS	Y
WP_158832014.1	MTATTRTLSATALVLALGSALSMAAVSTAHAADDMEKCFGVAMKGHNDCAAGAGTTCAGTAKMDYQANAWKLVPKGTCATTESKTSPTGFGQMEAFKAKS	Y
WP_159815823.1	MTATTRTLSATALVLALGSALSIAAVSTAHAADDMEKCFGVAMKGKNDCAAGAGTTCAGTAKTDYQANAWKLVPKGTCAKTESKTSPTGFGQMEAFKAKS	Y
WP_159950226.1	MSNFTINSAALAAAVTMAVTGVTLLSGPAMAQEKEKCFGISMAGKNDCAAGPGTTCAGTSKVDYQGNAWKYVAAGSCMTMSAPDGRMGALEALDRDIPKA	Y
WP_161777947.1	MSTTRTLSATALVLALGSALSIAAVSTTVHAADDMEKCFGVAMKGKNDCAAGAGTTCAGTSKVNDQANSWKLVPKGTCDKTASSTSPTGFGQLEAFKAKS	Y
WP_162653098.1	MSKKIIGASALAGAVAMALSGATLVASTTGAQAAKEKCYGVSLAGKNDCAAGPGTSCAGTSTVDYQGNAWKAVEAGTCVSMSVEGDRKGSLEPLTRDLPA	Y
WP_164516502.1	MKTTLKSLTVATALAGAVGMAAALTAAPALAADGVKCFGVAKAGENDCAAGNHSCKGHSTADYSGQDWKMVEDAGKCMEMGGKQAAFEGMNEKAKMMKDG	Y
WP_169916869.1	MKNQTTRTLSAAALALALGSALSIAALPAQAADDMEKCFGVAMKGHNDCAAGAGTTCAGSAKTDHQANAWKLVPKGTCEKTASNTSPTGFGQLAAYKGKS	Y
WP_170515066.1	MSNTAKSLVIATAVAAAVSGAATTATAQAKEKCYGISLAGQNDCAAGPGTTCAGTSTVDYQGNAWTLVDAGTCADIELPAEADGTPRKGSLEAQDRDLPA	Y
WP_170538916.1	MSNTAKTLVIASAVAAAVSGAATTATAQAKEKCYGVSLAGQNDCAAGPGTTCAGTSTVDYQGNAWTLVDAGTCADIELPKTADGADRKGSLEPLERDLPA	Y
WP_170680377.1	MSNTAKTLVIASAVAAAVSGAATTATAQAKEKCYGVSLAGQNDCAAGPGTTCAGTSTVDYQGNAWTLVDAGTCADIELPKAADGAARKGSLEPLERDLPA	Y
WP_171128841.1	MSNTAKSLVIATAVAAAVSGVATTASAQAKEKCYGISLAGQNDCAAGPGTTCAGTSTVDYQGNAWTLVDAGTCASIELPAEANGTPREGSLEPLERDLPA	Y
WP_172887500.1	MSNKTLTAAIVAGAVATAVASIAAPGTASAAGKEKCYGVSLAGQNDCAAGPGTSCAGTSTVDYQGNAWTLVPKGTCASIELPDGRVGALEPLDRDLPQDS	Y
WP_176342537.1	MKLNSMALGAALVSALTLTAANGVQAQSANMEKCFGVSMAGKNDCAAGPGTTCAGTSKVDYQGNAWKLVPKGTCESMVIKTMDGKEVKGSLTALKRNLPS	Y
WP_182594300.1	MSKSTTVTALTLALGAALITAALPASAADDMMAGKEKCFGVALKGKNDCKAGAGTTCAGTAKKDYQGNSFKLVPAGTCEKTASPTSSTGMGQLKEFKEKA	Y
WP_185808824.1	MSKTTINTAALAAAVTMAIGSAALLSGPAVAQEKEKCFGVAMAGKNDCAAGPGTTCAGTSKVDFQGNAWTYVAKGTCTAMALPDGRMGSLEALDRDLPKA	Y
WP_186388259.1	MTARHTNIALSAALVSALTLMAAPVQAQTTEKCFGVSLAGQNDCAAGPGTTCAGTSKVDYQGNAWKMVPAGTCTTMELPAQADGTPRKGSLTELSRDLPA	Y
WP_186396646.1	MTARHTNIALSAALVSALTLMAAPVQAQTTEKCFGVSLAGQNDCAAGPGTTCAGTSKVDYQGNAWKMVPAGTCTTMELPAQADGTPRKGSLTELSRDLPA	Y
WP_186398209.1	MTARHTNIALSAALVSALTLMAAPVQAQTTEKCFGVSLAGQNDCAAGPGTTCAGTSKVDYQGNAWKMVPAGTCTTMELPAQADGTPRKGSLTELSRDLPA	Y
WP_201201282.1	MTATTRTLSATALVLALGSALSMAAVSTVHAADDMEKCFGVAMKGHNDCAAGAGTTCAGTAKMDYQANAWKLVPKGTCATTESKTSPTGFGQMEAFKAKS	Y
WP_201227667.1	MTATTRTLSATALVLALGSALSMAAVSTVHAADDMEKCFGVAMKGHNDCAAGAGTTCAGTAKMDYQANAWKLVPKGTCATTESKTSPTGFGQMEAFKAKS	Y
WP_201238802.1	MTATTRTLSATALVLALGSALSMAAVSTVHAADDMEKCFGVAMKGHNDCAAGAGTTCAGTAKMDYQANAWKLVPKGTCATTESKTSPTGFGQMEAFKAKS	Y
WP_205754797.1	MSKSLTAASLALAFGAAVSIAAAPALAQDTMADKEKCYGVALKGKNDCKAGAGTSCAGTSKVDHQGNAWSLVPKGSCEKMASSTSPTGHGQLMEFKAKKM	Y
WP_212545281.1	MTATTRTLSATALVLALGSALSIAAVSTAHAADDMEKCFGVAMKGKNDCAAGAGTTCAGTAKTDYQANAWKLVPKGTCAKTESKTSPTGFGQMEAFKAKS	Y
WP_212550618.1	MTATTRTLSATALVLALGSALSIAAVSTAHAADDMEKCFGVAMKGKNDCAAGAGTTCAGTAKTDYQANAWKLVPKGTCAKTESKTSPTGFGQMEAFKAKS	Y
WP_215518266.1	MTTRSLSAATLVLALGSALSLSTLTTVAHADDAKMEKCFGVALKGKNDCAAGAGTTCAGTSKTDYQANAWNLVPEGTCVKMESKTSPTGFGQLEAFKAKS	Y
WP_216036399.1	MSKTTTSLALAASVATAIAGLSTAAHAQENEKCFGISLAGENDCAAGPGTTCAGTSTIDYQGNAWTFVPAGTCEGTMIEAMGDSPERSGSLTELDRDIPA	Y
WP_219260787.1	MNSKTTRTLSAAALTLALGSALSIAALPAQAAGDMEKCFGVAMKGHNDCAAGAGTTCAGTAKVDNQANAWKLVPKGTCETTSSSTSPTGFGQMAAYKAKS	Y
WP_220172755.1	MTTRSLSAATLVLALGSALSLSTLTTVAHADDAKMEKCFGVALKGKNDCAAGPGTTCAGTSKTDYQANAWNLVPEGTCVKMESQTSPTGFGQLEAFKAKS	Y
WP_221731432.1	MTATTRTLSATALVLALGSALSIAAVSTAHAADDMEKCFGVAMKGHNDCAAGAGTTCAGTSKMDYQANAWKLVPKGTCATTESKTSPTGFGQMEAFNAKS	Y
WP_222469969.1	MSKTVKTLAVAASVAAAMTAATTASAQSQEKCFGVSLAGENDCAAGPGTTCKGTSTVDYQGNAWTLVAAGTCADIELPEMADGTARMGSLEELDRDLPAS	Y
WP_222491900.1	MSKTVKTLAVAASVAAAMTAATTASAQSQEKCFGVSLAGENDCAAGPGTTCKGTSTVDYQGNAWTLVAAGTCADIELPEMADGTARMGSLEELDRDLPAS	Y
WP_223512242.1	MTATTRTLSATALVLALGSALSMAAVSTVHAADDMEKCFGVAMKGHNDCAAGAGTTCAGTSKTDFQTNAWKSVPKGTCATTESKTSSTGFGQMEAFKAKA	Y
WP_224405617.1	MSSTTRTFTSSALAGAVLAAASLAAAPALAQDGKEKCYGVAMAGQNDCAAGPGTTCQGTSKVDYQGNSWKYVEAGTCETMELPGDRMGSMKPLDRDLPQG	Y
WP_224889372.1	MSNTAKTLVIASAVAAAVAGTATTATAQAKEKCYGISLAGENDCAAGPGTTCAGSSTVDYQGNAWTLVDAGTCADIELPAQADGTPRKGSLEAQDRDLPA	Y
WP_226525700.1	MSNPRTLSATALVLALGSALSIAALPTTAHAAEDMEKCFGVAMKGKNDCAAGAGTTCAGTSKLNDQANAWKLVPKGTCEKTASSTSPTGFGQLQAFKAKS	Y
WP_229678555.1	MSNTVKTLAVASAVAAAVVSHANTASAQSKEKCYGVSLAGQNGCAAGPGTSCAGTSTVDYQGNAWSLVDAGTCTEINLPEMADGSARTGSTEALERDLPS	Y
WP_234172204.1	MSNTAKTLAIAGAVAAALAGTTTTASAQAKEKCYGVSLAGKNDCAAGPGTTCAGTSTVDYQGNAWTLVDAGTCATIELPAQADGSARKGSLEALERDLPA	Y
WP_234219084.1	MSNTAKTLAIAGAVAAALAGTATTASAQAKEKCYGVSLAGKNDCAAGPGTTCAGTSTVDYQGNAWTLVDAGTCESMELPAQADGSARKGSLEALERDLPA	Y
WP_237368952.1	MSSYTINSAALAAAITMAVTGVSLLSGPAVAQEKEKCFGISMAGKNDCAAGPGTTCAGTSKVDYQGNAWKYVAAGTCLTMTAPDGRMGALEALERDMPKA	Y
WP_242104852.1	MTKPVKTIAVAGAVAAAVVAHALPAAAADTEKCFGVALAGQNDCAAGPGTTCAGSSTVDYQGNAWKVVAAGTCTTMELPAMADGTARMGSLEALERDMAG	Y
WP_243612088.1	MSKTVKTLAVASAVAAALTATTQAASAMEKEKCYGVSLAGENDCAAGAGTTCAGTSTVDYQGNAWTLVDAGTCMDIELPDMADGSKRMGSLEELDRDLPA	Y
WP_247227585.1	MSNATKTLVLASAVATAVAGLSTTAAAQENVKCFGVSLAGENDCAAGPGTTCAGTSTVDYQGNAWTFVAAGTCETMELPAMADGSERMGSLEELDRDLPA	Y
WP_248095930.1	MNNKTTRTLSAAALALALGSALSIAALPAQAAGDMEKCFGVAMKGHNDCAAGAGTTCAGTAKVDHQANAWKLVPKGTCETTSSSTSPTGFGQMAAYKAKS	Y
WP_252942712.1	MSNTVKTLAVAASVAAAMAAAGTASAQSQEKCFGVSMAGENDCAAGPGTTCKGTSTVDYQGNAWTLVTAGTCADIELPAMADGSARMGSLEALERDLPAS	Y
WP_263763796.1	MSKLIKSAAVAGAVAAALAAQVTTASAAEKEKCFGVSMAGKNDCAAGPGTTCAGTSTVDYQGNAWTLVDEGTCTEIELPAMADGEMRKGSLEALDRDLPA	Y
WP_265682747.1	MKHKAMSAAIVAGAVATAVAGLSTTTTPAHAQAKEKCYGVSLKGQNDCKAGAGTTCAGTSTVDYQGNAWTLVPKGTCVSMELPGDRKGSLTELNRDLPEA	Y
WP_273199924.1	MSNLTTRTVSATALALGSALSMAALPSTAFASGDMEKCFGVAMAGKNDCAAGAGTTCAGTAKTDHQANAWKLVPKGTCERTVSSTSPTGFGQLTAYTAKS	Y
WP_274960741.1	MSKLIKSAALVGAVAAALSTHATTAVAMEKEKCFGVSMAGKNDCAAGPGTTCAGSSTVDYQGNAWTLVDAGTCMDIELPAMADGEMRKGSLEALERDLPA	Y
WP_281971866.1	MSNTAKSLVIASAVAAAVSGMATTASAQAKEKCYGVSLAGQNDCAAGPGTTCAGTSTVDYQGNAWTLVDAGTCADIDLPQSADGGARKGSLEPLERDLPA	Y
WP_282058278.1	MSKLIKSAALVGAVAAALSTHATTAVAMEKEKCFGVSMAGKNDCAAGPGTTCAGSSTVDYQGNAWTLVDAGTCMDIELPAMADGEMRKGSLEALERDLPA	Y
WP_282354726.1	MTATTRTLSATALVLALGSALSIAAVSTAHAADDMEKCFGVAMKGKNDCAAGAGTTCAGTAKTDYQANAWKLVPKGTCAKTESKTSPTGFGQMEAFKAKS	Y
WP_283437423.1	MTATTRTLSATALVLALGSALSMAAVSTAHAADDMEKCFGVAMKGHNDCAAGAGTTCAGTAKMDYQANAWKLVPKGTCATTESKTSPTGFGQMEAFKAKS	Y
WP_287651629.1	MNKTMTTASLALALGAALTVAASPAFAADSAADKEKCYGVALKGKNDCKAGAGTSCAGTSKTDYQGNAWTLVPKGTCEKTVSSTSPTGKGQLAEFKEKKA	Y
WP_289595464.1	MKLNSMALGAALVSALTLTAANGVQAQSANMEKCFGVSMAGKNDCAAGPGTTCAGTSKVDYQGNAWKLVPKGTCESMVIKTMDGKELKGSLTALKRNLPS	Y
WP_289992096.1	MSTKIALSAAYLAGVVATALTTGAITTGAAQAQEKEKCYGVSMAGKNDCAAGPGTTCAGTSKVDYQGNAWTYVAKGTCTTVSLPENRMGSLEPLQRDLPS	Y
WP_294114444.1	MTHSTKTLPLIGAVVTALALQTAPAEAGKKEKCFGIAKAGENGCAAGPGTTCAGTSTVDYQGNAWSLVDAGTCLSIDLPDMADGTPRTPSLESLPRDLPS	Y
WP_295957335.1	MTASTKSFASTAVLALALGSALAMAAAPAAAADEKEKCFGVAMAGKNDCAAGAGTTCAGTSKMDYQANSWKFVPAGTCETMKSMSSPTGMGQKMAFPAKM	Y
WP_296373653.1	MSKATKTLVLASAVATALAGLSTTASAAGEVKCFGISLAGQNDCAAGPGTTCAGTSSVDYQGNAWTLVPAGTCETMELPTMADGTPRTGALEALDRDLPA	Y
WP_296432036.1	MSNATKTLVLATAVASAIAGLATTASAAGDVKCFGVSLAGANDCAAGPGTTCAGTSTVDYQGNAWTLVPAGSCETMELPAAADGMARMGSLEALERDLPA	Y
WP_298819792.1	MKHKAMTAAIVAGAVATAVAGLSTTTTPAQAQAKEKCYGVSLKGKNDCKAGAGTTCAGTSTVDYQGNAWTLVPKGTCVSMELPGDRKGSLTELNRDLPEA	Y
WP_298936699.1	MSNTAKTLVIASAVAAAVSGAATTASAQAKEKCYGVSLAGQNDCAAGPGTTCAGTSTVDYQGNAWTLVDAGTCADIELPAEANGTARKGSLEALDRDLPA	Y
WP_298960937.1	MKHKAMTAAIVAGAVATAVAGLSTTTTPAQAQAKEKCYGVSLKGKNDCKAGAGTTCAGTSTVDYQGNAWTLVPKGTCVSMELPGDRKGSLTELNRDLPEA	Y
WP_298984575.1	MKHKAMTAAIVAGAVATAVAGLSTTTTPAQAQAKEKCYGVSLKGKNDCKAGAGTTCAGTSTVDYQGNAWTLVPKGTCVSMELPGDRKGSLTELNRDLPEA	Y
WP_300290793.1	MSKLIKSAALVGAVAAALSTHATTAVAMEKEKCFGVSMAGKNDCAAGPGTTCAGSSTVDYHGNAWTLVDAGTCMDIELPAMANGEMRKGSLEALERDLPA	Y
WP_304189228.1	MSKFIKSAALVGAVAAALSTHATTAVAMEKEKCFGVSMAGKNDCAAGPGTTCAGSSTVDYQGNAWTLVDAGTCMDIELPAMANGEMRKGSLEALERDLPA	Y
WP_306164613.1	MSNATKTLVLASAVASALAGLSTTATAQENVKCFGVSLAGANDCAAGPGTTCAGSSKVDYQGNAWTFVPAGTCETMELPAMADGTERMGSLEALDRDLPA	Y
WP_367312548.1	MSNTAKTLAIASAVATAVAGLATTAHAQANEKCFGISLAGENDCAAGPGTTCAGTSTVDYQGNAWTLVPAGTCSEIELPAMADGTPREGSLEELDRDLPA	Y
WP_367385307.1	MSKKIIGASALAGAVAMALSGATLVASTTGAQAAKEKCYGVSLAGKNDCAAGPGTSCAGTSTVDYQGNAWKAVEAGTCVSMSVEGDRKGSLEPLTRDLPA	Y
WP_368064086.1	MSKITFTSSLAAAGAIATTLAFASLATPSFAEEDGMEKCYGVALAGQNDCAAGPGTTCAGTSTLDYQGNAWKLVPAGTCASIETPHGNGSLEAKTTQLPS	Y
WP_367787951.1	MSKSTTVTALTLALGAALITAALPASAADDMMAGKEKCFGVALKGKNDCKAGAGTTCAGTAKKDYQGNSFKLVPAGTCEKTASPTSSTGMGQLKEFKEKA	Y
WP_367847934.1	MTASTQSFASTAVLALALGSALAMAAAPAAAADEKEKCFGVAMAGKNDCAAGAGTTCAGTSKMDYQANSWKYVPAGTCESMKSATSPTGMGQKMAFPAKM	Y
WP_368187326.1	MSKTTKTIAVAGAVASAIAGLATSAAAEENEKCYGISLAGENDCAAGPGTTCAGTSTVDYQGNAWTFVPAGTCADITIEAMGDSPERMGSLEALDRDLPA	Y
WP_368468121.1	MSKKTIVGASAVAGAVAMALSGATLVASTTTASAKEKCYGVSLAGQNDCAAGPGTTCAGTSTVDYQGNAWKLVSDGTCTTMNLPDGRTGSLEPLDRDLPA	Y
WP_369438861.1	MSKMTNTLLVASAVATAVAGVATNATAQENEKCYGVSLAGENDCAAGPGTTCAGTSTVDYQGNAWTLVPAGTCADMELPAQADGSARMGSLEAQDRDLPA	Y
WP_373352898.1	MTITKTSLLVASAVGTALAGLAGAATAQEQVKCYGVSLAGENDCAAGPGTTCAGTSTIDYQGNAWTLVPSGTCEEMMLPTMADGSPRMGSLEPLERDLPA	Y
WP_373410877.1	MSNATKTLVLASAVASAVAGLSTAASAQENVKCFGVSLAGENDCAAGPGTTCAGTSTVDYQGNAWTLVPAGTCESMELPTMADGSERMGSLEALDRDLPA	Y
WP_374632087.1	MSYRSQNLALAALATAVGAAIAISSPASAQQSADKERCYGISMAGKNDCASTGNNSCAGTAKMDFDKGAWKYVAKGTCTSMQVKLKDGSSRMGALMPIKG	Y
WP_375254841.1	MSTATKTLVLASAVASAVAGLSTTAAAEAEEKCYGISLAGENDCAAGPGTTCAGTAVLDYQGNAWTLVPAGTCKTTELPASADGMTRMGSLEALERDLPA	Y
WP_375281047.1	MSKTTTTLALAASVATAIAGLSTSAHAQSNEKCYGVSLAGENDCAAGPGTTCAGTSTVDYQGNAWTFVPAGTCETTSITDAADGVERMGSLEELDRDIPA	Y
WP_006013041.1	MKTNLAIAAALATIMTTGVIDTAEASDKAKKEKCYGISAAGQNDCANLAGTHSCAGQATIDNDVGEWRLVPGGTCTELGGFDKSKAKEMMTAMKAKKNGY	Y
WP_007119297.1	MSNTLKTAAIAGAVAAALSSHATTVQAASQEKCFGVSLAGENDCAAGPGTTCAGTSVTDYQGNAWSLVDEGTCAEMELPAMADGTERNGSLEALERDMPA	Y
WP_058275884.1	MSNTAKTLVIASAVAAAVSGVATTASAQAKEKCYGVSLAGQNDCAAGPGTTCAGTSTVDYQGNAWTLVDAGTCADIELPKSADGAAREGSLEPLERDLPA	Y
WP_058280707.1	MSNTAKSLVIATAVAAAVSGAATTATAQAKEKCYGISLAGQNDCAAGPGTTCAGTSTVDYQGNAWTLVDAGTCADIELPAEADGSPRKGSLEAQDRDLPA	Y
WP_069299492.1	MSKSMKSLAVASAVAAAVVSHANTASAQSKEKCYGVSLAGQNGCAAGPGTSCAGTSTVDYQGNAWSLVDAGTCTEIKLPEMADGTARSGSTEALERDLPS	Y
WP_085091424.1	MTATKTATKTLALLPIAGALAGALTLMAGPAAAQSNMEKCYGIAKPGENGCAHAKGLHSCAGNTNLTYDGGDWKLVKSGTCETEMGSLKPFDGANPKKKG	Y
WP_089419638.1	MSNSMKTVALLGAVAAAMATQTGGVSAATKEKCYGISLAGENSCKAGEGTTCAGTSTVDYQGNAWTLVDAGTCTEIELPAMADGTPREGSLDELNRDLPA	Y
WP_096084772.1	MKKFHKISLALSAGLISQSALAVPDSPKAWEKCAGIAKAGKNDCGALNGSHDCAGQAQSDNLDYEWVYVPEGSCEKIVGGRVAKIKPAKTHNSPVNKIES	Y
WP_108860276.1	MSNTAKTLVIASAVAAAVTGVATTASAQAKEKCYGVSLAGQNDCAAGPGTTCAGTSTVDYQGNAWTLVDAGTCADIELPKSADGAAREGSLEPLERDLPA	Y
WP_113790387.1	MSNTAKTLVIASAVAAAVSGVATTASAQAKEKCYGVSLAGQNDCAAGPGTTCAGTSTVDYQGNAWTLVDAGTCADIELPKSADGAAREGSLEPLERDLPA	Y
WP_120633218.1	MSNTAKTLVIASAVAAAVSGAATTASAQAKEKCYGVSLAGQNDCAAGPGTTCAGTSTVDYQGNAWTLVDAGTCADIELPAEANGTARKGSLEALDRDLPA	Y
WP_149268919.1	MTATKTAAKTLALLPIAGALAGALTLMAGPAAAQSNMEKCYGIAKPGENGCAHAKGLHSCAGNTSLTYDGGDWKLVKAGTCATEMGSLKPFDGANPKKKG	Y
WP_169074615.1	MKHQIALSAALATVVSLGVIDTAEAADKERKKVAKERCYGITPAGQNDCGNLAGTHSCAGQSTIDNDPGEWRLVNKGSCNSLGGMLRKEAKAKFKASKNS	Y
WP_170417527.1	MSNTAKTLVIASAVAAAVSGAATTASAQAKEKCYGVSLAGQNDCAAGPGTTCAGTSTVDYQGNAWTLVDAGTCADIELPAEANGTARKGSLEPLERDLPA	Y
WP_170549580.1	MSNTAKSLVIATAVAAAVSGAATTATAQAKEKCYGISLAGQNDCAAGPGTTCAGTSTVDYQGNAWTLVDAGTCADIELPAEADGTPRKGSLEAQDRDLPA	Y
WP_200198942.1	MTALKTAIKPLALLPIAGALAGALTLMAGPAAAQSNMEKCYGISKPGENGCAHAKGLHSCAGNSNLTYDGGDWKLVKAGSCAEEMGALKPFDGANPKKKG	Y
WP_203239044.1	MSNTLKSVALAGAVAAAMTAQTTTAEAASKEKCYGVSLAGENDCAAGPGTTCAGTSVTDYQGNAWTLVDAGTCESIDLPAMADGSARKGSLEALDRDLPA	Y
WP_204113944.1	MTPRAQPLTLAAAVLAAIASQGSEAAAATKEKCYGISMAGQNGCKAGPGTTCAGTSTVDYQGNAWTLVDKGSCLEIELPAMADGSPRQPSLEPLDRDLPA	Y
WP_204113944.1	MSKTVKTLAVAGAVAAAVSAHATTAVAAEKEKCYGVAMAGQNDCAAGPGTTCAGTSSVDYQGNAWKLVDAGTCMEMELPSMADGTMRKGSLEALERDLPA	Y
WP_207612553.1	MKNAIALSAALTAAVSLGTSAPASAEGEKVRKEKCYGVSLAGQNACANIQGTHSCAGLSTTDNDPGEWRLVTAGLCEDLGGFDRTAAKEKVTKMAMAEKS	Y
WP_212705305.1	MSTTMKTLAIAGAVATSLTGMTTTASAAAKEKCYGVSLAGANDCAAGPGTTCAGTSVTDYQGNAWTLVDAGTCESIELPAMADGTERTGSLKALDRDLPA	Y
WP_227267430.1	MSNTMKTVAIASAVAAAFVAQSTTAQAAAKEKCYGVSVAGANDCAAGPGTTCAGTSTVDYQGNAWTLVDAGTCAEIELPDMADGTPRQGSLEELERDLPA	Y
WP_230800182.1	MSNTMKTLAIAGAMATALAAHSTPAQAQAKEKCFGVSLAGQNDCAAGPGTTCAGTSKVDYQGNAWTLVDAGTCTEIDLPAMADGTERNGSLEALDRDLPA	Y
WP_286261739.1	MKHNLALSAALFAAVSIGAIDTAQAGENNRKRAAKERCYGITPAGQNDCGNLAGTHSCAGQSTVDNDIGEWRLVNKGSCESLGGMLRKEAKAKFKATTKV	Y
WP_296490435.1	MNQRQMIAAAATSLMSLALLSSPALAQSTAKEKCFGIAKAGQNDCANLAGTHSCAGKSKVDNDKGEWKYVAAGTCATLKGMTMDEAKADMMKKDDMMKKS	Y
WP_303696053.1	MNRTHLAIAAATAAALTAGAGLAQAAGQDRSTHGNQAGMEKCYGVALAGKNDCAAGPGTTCAGTSVRDYQGNAWKNVPAGTCTSIRTPRGNGSLTANANR	Y
WP_309629305.1	MNRTHLAIAAATAAALTAGAGLAQAAGQDRSTHGNQAGMEKCYGVALAGKNDCAAGPGTTCAGTSVRDYQGNAWKNVPAGTCTSIRTPRGNGSLTAIANR	Y
WP_340238137.1	MSNTMKTLAVAGAVAAALSAHSTAANAASKEKCYGVALAGQNDCAAGPGTTCAGTSVTDYQGNAWKLVDAGTCADMELPAMADGSERMGSLEALDRDLPA	Y
WP_340243288.1	MSNTMKTLAVAGAVAAALSAHSTAANAASKEKCYGVALAGQNDCAAGPGTTCAGTSVTDYQGNAWKLVDAGTCADMELPAMADGSERMGSLEALDRDLPA	Y
WP_340247186.1	MSNTMKTLAVAGAVAAAMSAHSTAANAASKEKCYGVALAGQNDCAAGPGTTCAGTSVTDYQGNAWKLVDAGTCADMELPAMADGSERMGSLEALDRDLPA	Y
WP_340289093.1	MSNTMKTLAVAGAVAAAMSAHSTAANAASKEKCYGVALAGQNDCAAGPGTTCAGTSVTDYQGNAWKLVDAGTCADMELPAMADGSERMGSLEALDRDLPA	Y
WP_367314388.1	MSTTIKTFAIASAVATAVSGLAQTANAQANEKCYGVSLAGENDCAAGPGTTCAGTSTVDYQGNAWTLVPAGTCSEIELPTMADGSERAGSLEELDRDLPA	Y
WP_367806773.1	MSDTIKTAAIAGAVAAALVAQAAPAQAAAKEKCYGVALAGGNDCAAGPGTTCAGTSVTDYQGNAWKLVDKGTCAEIELPDMADGSPREGSLDPVERDLPA	Y
WP_367933910.1	MSNTAKTLVIASAVAAAMTGAATTASAQAKEKCYGVSLAGQNDCAAGPGTTCAGTSTVDYQGNAWTLVDAGTCESIELPAQADGTDRKGSLEALERDLPA	Y
WP_368346138.1	MSKAIKSVAVATAFAAALSSHATTAQAQEQEKCYGVSLAGQNDCAAGPGTTCAGTSTVDFQGNAWTLVEAGSCMDIELPAMADGTMREGSLEPLERDLPA	Y
WP_368442319.1	MSHTLKTAAIASAVAAAMSSHATTAQAATQEKCYGVSLAGENDCAAGPGTTCAGTSVKDYQGNAWTLVDAGTCAEIDLPEMADGTTRQGSLEPLDRDLPA	Y
WP_369957390.1	MSNTAKTLAVAGAVAAALAATTNAASAQAKEKCYGIALAGQNDCAAGPGTTCAGTSTVDYQGNAWTLVDAGTCEDMELPAMADGTPRQGSLEALTRDLPA	Y
WP_372990455.1	MSITLKSFAVAGAVATAFAAQMSPANAATKEKCFGVALAGENGCAAGPGTTCAGTSVTDYQGNAWTLVDAGTCETMDLPEMADGSERKGSLEAVERDLPA	Y
WP_373028249.1	MSNTMKTFAVAGAVAAALAAHSTPADAAAKEKCYGVALAGANDCAAGPGTTCAGSSVTDFQGNSWTLVDAGTCESMELPEMADGSARKGSLEPLDRDLPA	Y
WP_373258178.1	MNAKTLTSTGLVAVALAAGASAAYAQSTQNNNRQAPAPAVEKCYGVAMAGKNDCAAGPGTTCAGTSVRNYQGNAWKNVPRGTCTSIRTPAGNGSLTPINR	Y
WP_373346987.1	MTTRSLSAATLVLALGSALSLSTLTTVAHADDAKMEKCFGVALKGKNDCAAGAGTTCAGTSKTDYQANAWNLVPEGTCVKMESKTSPTGFGQLEAFKAKS	Y
WP_374346038.1	MTSKTLARAGLAAAGLLALSAGAAQAGQMARLAQIPKLLTTERCYGVALAGHNDCKAAAGATCAGTSKVDYDGKSYKRVPKGTCVTTKTPHGMGSLSPKA	Y
WP_374598944.1	MNAKTLTSTGLVAVALAAGASAAYAQSTQNNNRQAPAPAVEKCYGVAMAGKNDCAAGPGTTCAGTSVRNYQGNAWKNVPRGTCTSIRTPAGNGSLTPITR	Y
WP_374672967.1	MSRSPASPATGTLVASAIGAALALGLAGPAQAESAAKEKCFGVAMAGQNDCANLSGTHSCAGQAKSDRDPAEWKYVAKGTCKDMGGLTAEEAKAKAKAKM	Y
WP_375570263.1	MSNTMKTLAIAGAMATALAAHTTPAHAQAKEKCFGVSLAGQNDCAAGPGTTCAGTSKVDYQGNAWTLVDAGTCMQIELPAMADGTARKGSLEELSRDLPA	Y
WP_003443135.1	MNNKTTRTFSAAALALALGSTLTVAALPAQAAGDMEKCFGVALKGQNDCAAGAGTTCAGTSKTDYQGDAWKLVPKGTCDKTASHTSSTGFGQLAAFTAKS	Y
WP_005852417.1	MSNTMKTLAVAGAVAAALSAHSTAANAASKEKCYGVALAGQNDCAAGPGTTCAGTSVTDYQGNAWKLVDAGTCADMELPAMADGSERMGSLEALDRDLPA	Y
WP_007817995.1	MSKSMKTLAIAGAMTAALAAHTTPAAAEAKEKCYGVSLAGQNDCKAGAGTTCAGSSTADYQGNAWTLVDKGTCTEIELPAMADGTERKGSLEPLERDLPA	Y
WP_008228685.1	MSITLKTFAVASAVATAFAAQTSPANAATKEKCFGVALAGENGCAAGPGTTCAGTSVTDYQGNAWTLVDAGTCESMDLPEMADGSERKGSLEAVDRDLPA	Y
WP_009826552.1	MSNTMKTLAVAGAVAAALSAHSTAANAASKEKCYGVALAGQNDCAAGPGTTCAGTSVTDYQGNAWKLVDAGTCADMELPAMADGSERMGSLEALDRDLPA	Y
WP_011047020.1	MSNTAKTLAIAGAVAAALAGTATTASAQAKEKCYGVSLAGKNDCAAGPGTTCAGTSTVDYQGNAWTLVDAGTCESMELPAQADGSVRKGSLEALERDLPA	Y
WP_011568107.1	MSKTMKTVAIASAVAAAFVAQTTTVQAAAKEKCYGISLAGANDCAAGPGTTCAGSSTVDYQGNAWTLVDKGTCTEIELPAMADGTPRQGSLEELDRDRPA	Y
WP_013960926.1	MSNTMKTVAIASAVAAAFVAQTTTVQAAAKEKCYGISLAGANDCAAGPGTTCAGSSTVDYQGNAWTLVDKGTCAEIELPAMADGTPREGSLEELDRDRPA	Y
WP_016967592.1	MSTTRTLSATALVLALGSALSIAAVSTTAHAADDMEKCFGVAMKGKNDCAAGAGTTCAGTSKVNDQANAWKLVPKGTCEKTASSTSPTGFGQLEAFKAKS	Y
WP_018607821.1	MTTKVNLSGATLALALTSALTLSAMSAHAEEMNMEKCYGVALKGHNDCKAGAGTTCAGTAKMDYQGNAWKSVPKGSCEKMASPTSPTGYGQLMSFMEKKS	Y
WP_019094470.1	MSNTRTLSATALVLALGSALSVAALPTTAHAADDMEKCFGVAMKGKNDCAAGAGTTCAGTSKVNDQANAWKLVPKGSCEKTASSTSPTGFGQLEAFKAKS	Y
WP_021120899.1	MTRTTTAAALAGAVAAALAGAATPAAAQEQVKCYGVAMAGENDCAAGPGTTCAGTSTVDYQGNSWTLVDEGTCMDMELPAMADGTPRMGSLEPLERDIPS	Y
WP_022642705.1	MSHPRTLSATALVLALGSALSIAALPVTAHAEGDMEKCFGVAMKGKNDCAAGAGTTCAGTSKTDHQANAWKLVPKGTCEKTASSTSPTGFGQLAAFKAKS	Y
WP_025047674.1	MSNTLKSVALAGAVAAAMTAQTTTAEAASKEKCYGVSLAGENDCAAGPGTTCAGTSVTDYQGNAWTLVDAGTCDSIDLPAMADGSARKGSLEALDRDLPA	Y
WP_025053538.1	MSHAMKSVAIAGAVAAALSAQTTTAEAAAKEKCYGVSLAGENDCAAGPGTTCAGTSVTDYQGNAWTLVDAGTCEEIDLPQMADGTDRRGSLEPQDRDLPA	Y
WP_025056765.1	MSNAMKTVAIAGAVAAAMAAQTTTADAASKEKCYGVSLAGENDCAAGPGTTCAGTSVTDYQGNAWTLVDAGTCAEIDLPQMADGTGRTGSLEPLERDLPA	Y
WP_025061472.1	MSTTLKTLAIAGVIAASVSGVATTAEAASKEKCYGVSLAGANDCKAGPGTTCAGSSVTDYQGNAWTLVDAGTCTTIELPAMADGSARAGSLEPQDRDLPA	Y
WP_027261500.1	MSNTAKTLAVASAVAAALTASATTASAQSKEKCYGVSLAGQNDCAAGPGTTCAGTSTLDYQGNAWTLVEAGSCESMELPATADGTPRKGSLTALDRDLPA	Y
WP_027925634.1	MTASTRTLSATALVLALGSALSMAAVSTAHAADDMEKCFGVAMKGHNDCAAGAGTTCAGTSKTDFQPNAWKLVPKGTCATTESKTSPTGFGQMEAFKAKA	Y
WP_032858092.1	MTTRSLSAATLVLALGSALSLSTLTTVAHADDAKMEKCFGVALKGKNDCAAGAGTTCAGTSKTDYQANAWNLVPEGTCVKMESKTSPTGFGQLEAFKAKS	Y
WP_037310171.1	MSKTAKSLVIASAVAAAVSGAATTATAQAKEKCYGVSLAGQNDCAAGPGTTCAGTSTVDYQGNAWTLVDAGTCADIELPKSADGAARSGSLEPQDRDLPA	Y
WP_037909611.1	MSNTLKSVALAGAVAAAMTAQTTTAEAASKEKCYGVSLAGENDCAAGPGTTCAGTSVTDYQGNAWTLVDAGTCDSIDLPAMADGSARKGSLEALDRDLPA	Y
WP_037938973.1	MSNVMKSVAIAGAVAAAMTAQTTAADAASKEKCYGVSLAGANDCAAGPGTTCAGTSVTDYQGNAWTLVDAGTCTEIELPAMADGSERTGSLEALDRDLPA	Y
WP_037943826.1	MSNTMKTLAVAGAVAAALSAHSTAANAASKEKCYGVALAGQNDCAAGPGTTCAGTSVTDYQGNAWKLVDAGTCADMELPAMADGSERMGSLEALDRDLPA	Y
WP_037963054.1	MSNTMKTLAVAGAVAAALSAHSTAANAASKEKCYGVALAGQNDCAAGPGTTCAGTSVTDYQGNAWKLVDAGTCADMELPAMADGSERMGSLEALDRDLPA	Y
WP_039534733.1	MSNTAKTLVIASAVAAAVSGAATTATAQAKEKCYGVSLAGQNDCAAGPGTTCAGTSTVDYQGNAWTLVDAGTCADIELPATADGQARHGSLEPLERDLPA	Y
WP_040300313.1	MTKTTINTAALAAAVTMAIGSAALLSGPAVAQEKEKCFGVSMAGKNDCAAGPGTTCAGTSKVDYQGNAWTYVAKGTCTAMALPDGRMGSLEALDRDLPKA	Y
WP_047302204.1	MSTTRTLSATALVLALGSALSIAAVSTTAHAADDMEKCFGVAMKGKNDCAAGAGTTCAGTSKVNDQANAWKLVPKGTCEKTASSTSPTGFGQLEAFKAKS	Y
WP_047335863.1	MSTTRTLSATALVLALGSALSIAALPTTAHAADDMEKCFGVAMKGKNDCAAGAGTTCAGTSKVNDQANAWKLVPKGTCEKTASSTSPTGFGQLQAFKAKS	Y
WP_048351081.1	MNNKTTRTLSAAALALALGSALSIAALPAQAAGDMEKCFGVAMKGHNDCAAGAGTTCAGTAKVDNQADAWKLVPKGTCEKTSSSTSPSGFGQMAAYKAKS	Y
WP_048358991.1	MNNITTRTLSAAALALALGSALSIAALPAQAAGDMEKCFGVAMKGHNDCAAGAGTTCAGTAKTDNQANAWKLVPKGTCDKTASSTSATGFGQLKAFTAKS	Y
WP_050602030.1	MSNTAKSLVIATAVAAAVSGAATTATAQAKEKCYGVSLAGQNDCAAGPGTTCAGTSTVDYQGNAWTLVDAGTCADIELPAEADGTPRKGSLEAQERDLPA	Y
WP_053135521.1	MSHPRTLSATALVLALGSALSIAALPVTAHAEGDMEKCFGVAMKGKNDCAAGAGTTCAGTSKTDHQANAWKLVPKGTCEKTASNTSPTGFGQLAAFKAKS	Y
WP_054148510.1	MTKTTINTVALAAAVTMAIGSAALLSGPAVAQEKEKCFGVSMAGKNDCAAGPGTTCAGTSKVDFQGNAWTYVAKGTCTAMALPDGRMGSLEALDRDLPKA	Y
WP_055687274.1	MSNTTKTIFLASAVATAVAGLATTAAAQENVKCFGVSLAGENDCAAGPGTTCAGTSTVDYQGNAWTLVPAGTCETMELPAADDGMARMGSLEALERDLPA	Y
WP_057439838.1	MTTRSLSAATLVLALGSALSLSTLTTVAHADDAKMEKCFGVALKGKNDCAAGPGTTCAGTSKTDYQANAWNLVPEGTCVKMESQTSPTGFGQLEAFKAKS	Y
WP_058240521.1	MAHSAKTISVLGAISAALALQAAPAEAAKKEKCFGISLAGKNDCAAGPGTSCAGTSTVDYQGDAWTLVDEGTCLNLDLPDMADGTPRTPSLEALTRDLPA	Y
WP_058274132.1	MSNTAKTMVIASAVAAAVSGVATTASAQAKEKCYGVSLAGQNDCAAGPGTTCAGTSTVDYQGNAWTLVDAGTCADIELPKSADGAAREGSLEPLERDLPA	Y
WP_058311623.1	MPNTAKSFTIAGAVLAAVASQTSEADAAQQEKCYGVSMAGENHCAAGPGTTCAGSSTVDYQGNAWTLVDKGTCLEIDLPETADGSERTPSLKPLERDLPS	Y
WP_059181512.1	MTATTRTLSATALVLALGSALSMAAVSTAHAADDMEKCFGVAMKGHNDCAAGAGTTCAGTSKTDFQPNAWKLVPKGTCATTESKTSPTGFGQMEAFKAKA	Y
WP_060837857.1	MNTTRTLSATALVLALGSALSIAAVSTSAQAAGDMEKCFGVAMKGKNDCAAGAGTTCAGTSKVNDQANAWKLVPKGTCEKTASSTSPTGFGQLEAFKAKS	Y
WP_064217442.1	MSNTMKTLAVAGAVAAALSAHSTAANAASKEKCYGVALAGQNDCAAGPGTTCAGTSVTDYQGNAWKLVDAGTCADMELPAMADGSERMGSLEALDRDLPA	Y
WP_064222678.1	MSNVMKSVAIAGAVAAAMTAQTTAADAASKEKCYGVSLAGANDCAAGPGTTCAGTSVTDYQGNAWTLVDAGTCTEIELPAMADGGERTGSLEALDRDLPA	Y
WP_065364456.1	MSNTRTLSATALVLALGSALSVAALPTTAHAADDMEKCFGVAMKGKNDCAAGAGTTCAGTSKVNDQANAWKLVPKGSCEKTASSTSPTGFGQLEAFKAKS	Y
WP_067622884.1	MSTTLKTAAIAGAVAAALSSHATTATAASQEKCFGVSLAGENDCAAGPGTTCAGTSVTDYQGNAWTLVDEGTCAEIDLPEMADGTERTGSLEALDRDLPA	Y
WP_067747373.1	MKLAPAAFAASIALGLAAGAAHAAAAHAADAHAADARSAMEKCYGIARAGQNDCAAGAGTSCAGTQKTDYQGNSWKLVKAGTCTAIKTPKGNGSLTARTN	Y
WP_067951895.1	MSNQMKAVAIAGAVAAAMAAQSTPAEAAAKEKCFGVALAGKNDCAAGPGTTCAGTSVNDYQGNAWSLVDAGTCESIELPTMADGTERSGSLEALERDVPA	Y
WP_068086979.1	MSKTILNSAVLAGAMTAALAGMSATPVKAEKAGMEKCYGVALKGQNDCKAGAGTTCAGTSTVDYQGNAWKLVPTGTCVDMKVPGDRSGSLTELDRDLPKS	Y
WP_068343474.1	MSNTAKTLVIASAVAAAIAGTATTASAQAKEKCYGISKAGQNDCAAGPGTTCAGTSTVDYQGNAWTLVDAGTCESIELPAQADGTPRKGSLEPLERDLPA	Y
WP_068581921.1	MSHPRTLSATALVLALGSALSIAALPVTAHAEGDMEKCFGVAMKGKNDCAAGAGTTCAGTSKTDHQANAWKLVPKGTCEKTASSTSPTGFGQLAAFKAKS	Y
WP_069044063.1	MTKTNINTVALAAAVTMAIGSAALLSGPAVAQEKEKCFGVSMAGKNDCAAGPGTTCAGTSKVDFQGNAWTYVAKGTCTAMALPDGRMGSLEALDRDLPKA	Y
WP_071971018.1	MSNAMKSFAIAGAVAAAMTAHATSADAASKEKCYGVSLAGENDCAAGPGTTCAGTSVKDYQGNAWTLVDQGTCAEIELPDMADGTSRTGSLEALDRDLPA	Y
WP_072776465.1	MSKAIKTVAIVGAVAASLAAHTTTATAQAKEKCFGVSLAGQNDCAAGPGTTCAGSSVVDYQGNAWTLVDAGTCTEIELPAMADGTPRTGSLEELNRDLPS	Y
WP_072898394.1	MSTVSKTLIVASAVATAVAGAAGSAAAQENEKCYGVSLAGANDCAAGPGTTCAGSSTVDYQGNAWTLVPAGTCADIELPAMADGTARVGSLEALERDLPA	Y
WP_074635591.1	MSNTMKTLAVAGAVAAAMSAHSTAANAASKEKCYGVALAGQNDCAAGPGTTCAGTSVTDYQGNAWKLVDAGTCADMELPAMADGSERMGSLEALDRDLPA	Y
WP_076394916.1	MTKTTINTAALAAAVTMAIGSAALLSGPAVAQEKEKCFGVSMAGKNDCAAGPGTTCAGTSKVDFQGNAWTYVAKGTCTAMALPDGRMGALEALDRDLPKA	Y
WP_076532397.1	MSNMMKTAAIAGAFTAALAAQATTASAAGQVKCYGVSLAGENDCKAGAGTTCAGSSTVDYQGNAWKLVDEGNCTTMELPDMADGTPREGSLEELDRDLPA	Y
WP_076658943.1	MSTTTKTLFLASAVATAVAGLATTAAAQENEKCFGVSLAGENGCAAGPGTSCAGTSTVDYQGNAWTLVPAGTCETMELPAAADGMARMGSLEALDRDLPA	Y
WP_076964802.1	MTTRSLSAATLVLALGSALSLSTLSTVAGADEAKMEKCFGVALKGKNDCAAGAGTTCAGTSKTDYQANAWSLVPEGTCVKMESKTSPTGFGQLEAFKAKS	Y
WP_082857970.1	MSNQMKAVAIAGAVAAAMAAQSTPAEAAAKEKCFGVALAGKNDCAAGPGTTCAGTSVNDYQGNAWSLVDAGTCESIELPTMADGTERSGSLEALERDVPA	Y
WP_085632969.1	MSKALKTVAIVGAVAASLAAHTTTATAQAKEKCFGVSLAGQNDCAAGPGTTCAGSSTVDYQGNAWTLVDAGTCGEIELPAMADGSARMGSLEELNRDLPG	Y
WP_085639785.1	MSKAIKTVAIVGAVAASLAAHTTTATAQAKEKCFGVSLAGQNDCAAGPGTTCAGTSTVDYQGNAWTLVDAGTCGDIELPAMADGTARMGSLEELNRDLPG	Y
WP_085796752.1	MSNTVKTLAVAGAVAAVLAATTTTVSAQAKEKCYGVSLAGENDCAAGPGTTCAGTSTVDYQGNAWTLVDAGTCETMDLPAQADGSARKGSLEAQERDLPA	Y
WP_085805714.1	MSNVIKTVALAGAVTAALAAQSTTASAGAKEKCFGVSLAGENDCAAGPGTTCAGTSTVDYQGNAWKLVDEGTCTTMELPAQADGAAREGSLEELSRDLPA	Y
WP_085820957.1	MSNTAKTLVIASAVAAAVSGAATTATAQAKEKCYGVSLAGQNDCAAGPGTTCAGTSTVDYQGNAWTLVDAGTCADIDLPKSADGAARTGSLEPLDRDLPA	Y
WP_085863250.1	MSKTTTTLALAASVATAIAGLSTTAHAQSNEKCYGVSLAGENDCAAGPGTTCAGTSTVDYQGNAWTFVPAGTCETTSITDAADGVDRMGSLEELDRDIPA	Y
WP_086451746.1	MSKVSKSVVIASAVATALTGIAHQAAAQEMEKCYGVALAGENDCAAGPGTTCAGTSTVDYQGNAWSLVPAGTCETMEVGMMDGDMKRMGSLMPLERDMAS	Y
WP_088485800.1	MTSPSSTKISAAALAVALGAAFAAMPAAAQAPEKEKCFGVALKGKNDCAAGAGTTCAGTSKVDYQSDAWAFVPKGTCEKTVSKTSPTGFGQLQAFKAKKA	Y
WP_088633828.1	MSNTAKTLAVASAVAAALAAQGTTATAQSKEKCYGVSLAGQNDCAAGPGTTCAGTSTVDYQGNAWTLVDTGTCSDIDLPEMADGTEREGSLEPLERDLPA	Y
WP_090112683.1	MSIDLKSLSVASAVAAALTAGGGMAQAQAQEKCYGVSLAGENDCAAGPGTTCAGTSKVDYQGNAWTLVPEGTCSDIELPAMADGTPREGSLEALERDLPA	Y
WP_092063454.1	MSHTIKTAAVAGAIAAAFAASGTAATAQAQEKCFGVSLAGENDCAAGPGTTCAGTSKVDYQGNAWTLVEAGTCAEIELPAMADGSDRMGSLEALDRDLPS	Y
WP_092076136.1	MSKSIKTAAVVGAVAAALSAQVSTATAQAQEKCYGVSLAGENDCAAGPGTTCAGTSTVDYQGNAWTLVEAGTCAEIELPEMADGGARMGSLEALSRDLPS	Y
WP_092320218.1	MSTTRTLSATALVLALGSALSIAAVSTTAHAADDMEKCFGVAMKGKNDCAAGAGTTCAGTSKVNDQANAWKLVPKGTCEKTASSTSPTGFGQLEAFKAKS	Y
WP_093094760.1	MSKTIKTLAVAGAVAAAVSAHATTASAAGQEKCYGVSMAGQNDCAAGPGTTCAGTSTVDYQGNAWKLVDAGTCADMELPAMADGSMRKGSLEPLQRDLPS	Y
WP_093325059.1	MSNTVKTLAVAGAVAAALSAHATTAVAAEKEKCYGVSLAGQNDCAAGPGTTCAGSSTVDFQGNAWKLVDAGTCADMELPAMADGKARMGSLEALDRDLPG	Y
WP_093733266.1	MSNTMKTLAVAGAVAAAMSAHGTTANAASKEKCYGVALAGQNDCAAGPGTTCAGTSVTDYQGNAWTLVDAGTCAEMELPEMADGSERMGSLEALDRDLPA	Y
WP_093924010.1	MSNTMKAVAIASAVAAALSAQTNVAHAASKEKCFGVSLAGANDCAAGPGTTCAGTSVTDYQGNAWTLVDAGTCAEIDLPKMADGTDRQGALEALDRDLPA	Y
WP_093926770.1	MSTTLKTAAIAGAVAAALSSHATTATAASQEKCFGVSLAGENDCAAGPGTTCAGTSVTDYQGNAWTLVDEGTCADIELPAMADGTERTGSLEALDRDLPA	Y
WP_093962562.1	MSNTAKTLVIASAVAAAVAGSATTAAAQAKEKCYGVSLAGQNDCAAGPGTTCAGTSTVDYQGNAWTLVDAGTCADIELPKSADGTPRKGSLEPLERDLPA	Y
WP_095945967.1	MTATVRPLSATALVLALGSALSLATVATAHAATDMEKCFGVSLKGKNDCAAGAGTTCAGTSKTDFQANAWKLVPQGTCTSLESKTSSTGFGQLEAFKAKS	Y
WP_100164221.1	MSTTAKTLAIASAVAAALSVHGTGATAQAKEKCYGVSLAGQNDCAAGPGTTCAGTSTTDYQGNAWTLVDAGTCAEIELPAMADGTERKGSLEPLERDLPA	Y
WP_101067318.1	MFNTMKTVAVAGAVTAALAAYTSPAAAEEKVKCYGVSLAGENDCKAGAGTTCAGTSTVDYQGNAWTLVDEGTCTEIDLPDMADGTPREGSLEPLDRDLPS	Y
WP_102018403.1	MTKTTLNTAALAAAVTMAIGSAALLSGPAVAQEKEKCFGVSMAGKNDCAAGPGTTCAGTSKVDFQGNAWKYVAKGTCMTMAAPDGRMGSLEALDRDLPKA	Y
WP_102878630.1	MSTTRTLSATALVLALGSALSIAAVSTTAQAADDMEKCFGVAMKGKNDCAAGAGTSCAGTSKVNDQANAWKLVPKGTCEKTASSTSPTGFGQLEAFKAKS	Y
WP_106262254.1	MNTFTKTAFIAGAFVTAIAANTVPAAAQAQEKCFGVALAGENGCAAGPGTTCAGTSTVDYQGNAWTLVEAGTCTDIELPAMADGTARMGSLEALERDIPA	Y
WP_106473664.1	MSNTAKTLAVASAVAAALASHATTASAQSKEKCYGVSMAGQNDCAAGPGTTCAGTSTVDYQGNAWKLVDAGTCAEIDLPAMADGTERKGSLSALERDLPA	Y
WP_108548126.1	MTATKTVAKSLTLLPVAGALAGALTLMAGPAAAQSNMEKCYGISKPGENGCAHAKGLHSCAGNTNLTYDGGDWKLVKAGTCETEMGSLKPFEGANPKKKG	Y
WP_108785820.1	MSNTVKTLAVAGAVAAALTATTTTVSAQAKEKCYGVSLAGENDCAAGPGTTCAGTSTVDYQGNAWTLVDAGTCETMDLPTKADGSARKGSLEAQERDLPA	Y
WP_109313908.1	MSNTAKTLVIASAVAAAVSGVATTASAQAKEKCYGVSLAGQNDCAAGPGTTCAGTSTVDYQGNAWTLVDAGTCADIELPKSADGAAREGSLEPLERDLPA	Y
WP_109468470.1	MTTTAKTFAIAGAVAAALTATANTAEAQSKEKCYGVALAGQNDCAAGPGTTCAGTSKVDYQGNSWKLVDVGTCAEMSLPASADGGARKGSLTPLERDLPA	Y
WP_110595000.1	MSTTRTLSATALVLALGSALSIAAVSTTAQAADDMEKCFGVAMKGKNDCAAGAGTSCAGTSKVNDQANAWKLVPKGTCEKTASSTSPTGFGQLEAFKAKS	Y
WP_110724542.1	MSTTRTLSATALVLALGSALSIAAVSTTAHAADDMEKCFGVAMKGKNDCAAGAGTTCAGTSKVNDQANAWKLVPKGTCEKTASSTSPTGFGQLEAFKAKS	Y
WP_111435371.1	MTASPKTFSAAILAGAVATALSAAAIVQPASAAEQVKCYGVSLAGENDCAAGAGTSCAGTSKVDYQGNAWKLVPKGTCETTELPEGRKGSLEPLERDVPA	Y
WP_116014026.1	MKNQLALSAALAAVVSMGVINSAEAADNERKRAPKERCYGISPAGQNDCGNLAGTHSCAGQSTIDNDPGEWRLVNKGSCESLGGMLRKEAKAKFKAMQNS	Y
WP_117868523.1	MSNTAKSLVIATAVAAAVSGAATTASAQAKEKCYGVSLAGQNDCAAGPGTTCAGTSTVDYQGNAWTLVDAGTCADIELPAQADGAPRKGSLEAQDRDLPA	Y
WP_120351516.1	MSTTLKTAAIAGAVAAALSSHATTATAASQEKCFGVSLAGENDCAAGPGTTCAGTSVTDYQGNAWTLVDEGTCAEIDLPEMADGTERTGSLEALDRDLPA	Y
WP_120501416.1	MSNAIKTVALAGAVTAALVAQTTNATAGAQEKCYGVSLAEGNDCAAGPGTTCAGTSTVDYQGNAWKLVDEGTCTSIELPAQADGTPREGSLEELSRDLPA	Y
WP_120503718.1	MSNTLKSVALAGAVAAAMTAQTTTAEAASKEKCYGVSLAGENDCAAGPGTTCAGTSVTDYQGNAWTLVDAGTCDSIDLPAMADGSARKGSLEALDRDLPA	Y
WP_123430177.1	MSNTRTLSATALVLALGSALSVAALPTTAHAADDMEKCFGVAMKGKNDCAAGAGTTCAGTSKVNDQANAWKLVPKGSCEKTASSTSPTGFGQLEAFKAKS	Y
WP_123577509.1	MSNTRTLSATALVLALGSALSVAALPTTAHAADDMEKCFGVAMKGKNDCAAGAGTTCAGTSKVNDQANAWKLVPKGSCEKTASSTSPTGFGQLEAFKAKS	Y
WP_124345922.1	MSHPRTLSATALVLALGSALSIAALPVTAHAEGDMEKCFGVAMKGKNDCAAGAGTTCAGTSKTDHQANAWKLVPKGTCEKTASSTSPTGFGQLAAFKAKS	Y
WP_127115262.1	MSDRMKAVTMASAVAAALMMQTSAAEAAKKEKCFGVAKAGQNGCAAGPGTTCAGTSTVDYQGNAWALVDEGTCLEIALPDMADGTPREPALEAMDRDLPS	Y
WP_109442864.1	MTATKTPAKTLALLPIAGALAGALAVMAGPAAAQSNMEKCYGISKPGENGCAHAKGLHSCAGNSNLTYDGGDWKLVKAGSCATEMGSLKPFDGANTKKKG	Y
WP_130407827.1	MSNTVKTLAVAGAVAAAMTGYTTTAEAQAKEKCFGVSLAGQNDCAAGPGTTCAGTSTVDYQGNAWTLVDAGTCTTIDLPAMADGTERQGSLEELDRDLPA	Y
WP_132445172.1	MSTTLKTAAIAGAVAAALSSHATTATAASQEKCFGVSLAGENDCAAGPGTTCAGTSVTDYQGNAWTLVDEGTCAEIDLPEMADGTERTGSLEALDRDLPA	Y
WP_132859058.1	MSNTVKTLAVAGAVAAALSAHATTASAAEKEKCYGVALAGENDCAAGPGTTCAGTSTVDYQGNAWKLVDAGTCADMELPAMADGSARMGALEALERDIPG	Y
WP_132996876.1	MSNTMKTLAVAGAVAAALSAHSTAANAASKEKCYGVALAGQNDCAAGPGTTCAGTSVTDYQGNAWKLVDAGTCADMELPAMADGSERMGSLEALDRDLPA	Y
WP_136557580.1	MSKTTINTAALAAAVTMAIGSAALLSGPAMAQEKERCFGVSVAGKNDCAAGPGTTCAGTSKVDYQGNAWTYVAKGTCTAMALPDGRMGALEALDRDLPKA	Y
WP_136720486.1	MSNTLKTAAIAGAVAAALGSHATTASAASQEKCYGVSLAGENDCAAGPGTTCAGTSVTDYQGNAWTLVDEGTCAEIDLPAMADGTERTGSLEPLDRDLPA	Y
WP_138015498.1	MSKPMKSTFVAGAVLAALALQTQPAQAAKKEKCYGVSKIGANGCAAGPGTTCAGTSTRNYQGDAWKLVEKGTCLSIELPPMADGTPRKPSLEPLKRDRPA	Y
WP_138663439.1	MSNTLKTAAIAGAVAAAMTAQATPAAAASMEKCYGVSLAGENDCAAGPGTTCAGTSVTDYQGNAWTLVEAGTCESIELPEMADGSERKGSLEALDRDLPA	Y
WP_138839647.1	MSNTAKTLVIASAVAAAIAGTATTASAQAKEKCYGVALAGQNDCAAGPGTTCAGTSTVDYQGNAWTLVDAGTCADIELPAQADGSPRKGSLEALERDLPA	Y
WP_138862191.1	MNTNAKLIAVAGAVAAALAAQTTPAAAQAKEKCYGVSQAGQNDCAAGPGTTCAGTSTVDYQGNAWTLVDVGTCAEIDLPAMADGTERKGSLSALERDLPA	Y
WP_138923826.1	MSNTMKTLAVAGAVAAAMSAHATTASAASKEKCYGVALAGQNDCAAGPGTTCAGTSVTDYQGNAWTLVDAGTCAEMELPEMTDGSARMGSLEALDRDMPA	Y
WP_138934498.1	MSTMIKTFAIAGAFTAALAAQATTASAAEQVKCFGVSLAGENDCKAGAGTTCAGTSKVDYQGNAWSLVDEGSCTTMELPAMDDGTARAGSLEELERDIPA	Y
WP_140830115.1	MSKTTTNAAALAAAVTMAVGAAALLSGPAAAQGKEKCFGVAMAGKNDCAAGAGTTCAGTSKVDYQGNSWKYVAKGTCLTMALPDGRMGSLEALDRDLPKA	Y
WP_142632984.1	MSNTAKSLVIASAVAAAVSGMATTASAQAKEKCYGVSLAGQNDCAAGPGTTCAGTSTVDYQGNAWTLVDAGTCADIDLPQSADGAARKGSLEPLERDLPA	Y
WP_143777199.1	MSNHSLKLAGAAVALSAAITLATAPVQAADGKEKCYGVSLKGKNDCAAGPGTSCAGTSTVDYQGNAWKLVAKGSCIKMGGTLTAHSGNAKPVPQKAGNKG	Y
WP_147886285.1	MSKTTINTAALAAAVTMAIGSAALLSGPAMAQEKERCFGVSVAGKNDCAAGPGTTCAGTSKVDYQGNAWTYVAKGTCTAMALPDGRMGALEALDRDLPKA	Y
WP_149235500.1	MTATKTPAKTLALLPIAGALAGALTLMAGPAAAQSNMEKCYGISKPGENGCAHAKGLHSCAGNSNLTYDGGDWKLVKAGSCATEMGSLKPFEGANTKKKG	Y
WP_149776106.1	MSNTAKTLVIASAVAAAVAGSATTATAQAKEKCYGISKAGQNDCAAGPGTTCAGTSTVDYQGNAWTLVDAGTCTDIELPAQADGTPRKGSLEPLERDLPA	Y
WP_149779278.1	MSKSMKTLAIAGAMTAALAAHTTPAAAETKEKCYGVSLAGQNDCKAGAGTTCAGSSTADYQGNAWTLVDKGTCTEIELPAMADGTERKGSLEPLERDLPA	Y
WP_150097063.1	MNRRTNRRTATLALAGSLASALALATVPAGAQDPGKNAAKEKCFGVALKGQNDCAAGPGTTCAGTSKVDYQGNAWKYVPKGTCTTMKTPKGTGSLEPVKS	Y
WP_151671383.1	MNKKLTSASLAMAFGTAISLAALSGTAVAAEGAMEKCYGVALAGQNDCKAGPGTSCAGSSTKDYQGNAWSLVPEGTCVQVESPTSATGFGQLNEFTEVNS	Y
WP_152458484.1	MSNTAKSLVIATAVAAAVSGAATTASAQAKEKCYGVSLAGQNDCAAGPGTTCAGTSTVDYQGNAWTLVDAGTCADIELPAQADGTPRKGSLEALDRDLPA	Y
WP_152896827.1	MSHPRTLSATALVLALGSALSIAALPVTAHAEGDMEKCFGVAMKGKNDCAAGAGTTCAGTSKTDHQANAWKLVPKGTCEKTASSTSPTGFGQLAAFKAKS	Y
WP_153327845.1	MKNQTTRTLSAAALALALGSALSIAALPAQAADDMEKCFGVAMKGHNDCAAGAGTTCAGSAKTDHQANAWKLVPKGTCEKTASNTSPTGFGQLAAYKGKS	Y
WP_155151578.1	MSNTAKTLVIATAVAAAVSGAATTASAQAKEKCYGVSKAGQNDCAAGPGTTCAGTSTVDYQGNAWTLVDAGTCADIELPAEANGTPRKGSLEPLERDLPA	Y
WP_156710663.1	MSTKTVIGAAYLASVVAGAVAAGAMTTTAAQAQEKEKCYGVAMAGQNDCAAGPGTTCKGTSSVDYQGNSWKLVDAGTCASMELPENRMGSLEPLERDLPS	Y
WP_158901500.1	MSNHSLKLAGAAVALSAAITLATAPVQAADGKEKCYGVSLKGKNDCAAGPGTSCAGTSTVDYQGNAWKLVAKGSCIKMGGTLTAHSGNAKPVPQKAGNKG	Y
WP_159979090.1	MSNTMKTVALAGAVAAAMTAQMTTVEAASKEKCYGVSLAGANDCAAGPGTTCAGTSTVDYQGNAWTLVDAGTCAEIDLPAMADGTPRQGSLEELDRDLPA	Y
WP_160626866.1	MNNKTTRTFSAAALALALGSALTVAALPAQAAGDMEKCFGVALKGQNDCAAGAGTTCAGTSKTDYQGDAWKLVPKGTCDKTASHTSSTGFGQLAAFTAKS	Y
WP_164453814.1	MTQSRAIPTTAAALALALGSAITLIDTAVAAESGEMEKCFGVALKGKNDCAAGPGTSCAGSSKVDHQANAWKLVPKGTCEQTASTTSPTGYGQLMAFKAQ	Y
WP_164659949.1	MSNTVKTLAVAGAVAAALAATTTTVSAQAKEKCYGVSLAGENDCAAGPGTTCAGTSTVDYQGNAWTLVDAGSCETMELPAQADGAARKGSLDAQERDLPA	Y
WP_169865428.1	MTTRSLSAATLVLALGSALSLSTLSTVAGADEAKMEKCFGVALKGKNDCAAGAGTTCAGTSKTDYQANAWSLVPEGTCVKMESKTSPTGFGQLEAFKAKS	Y
WP_169900319.1	MTTRSLSAATLVLALGSALSLSTLSTVAGADEAKMEKCFGVALKGKNDCAAGAGTTCAGTSKTDYQANAWSLVPEGTCVKMESKTSPTGFGQLEAFKAKS	Y
WP_169960709.1	MTTRSLSAATLVLALGSALSLSTLTTVAHADDAKMEKCFGVALKGKNDCAAGPGTTCAGTSKTDYQANAWNLVPEGTCVKMESQTSPTGFGQLEAFKAKS	Y
WP_170134532.1	MTARTNTTLALAVAAGLAQMTLPVHAQGQEKCFGVAMAGENGCAAGPGTTCAGTSKVDYQGNAWSLVPEGTCAEIDLPAMADGTARTGSLEALDRDLPMG	Y
WP_170335203.1	MSNTAKTLVIATAVAAAVSGAATTASAQAKEKCYGVSKAGQNDCAAGPGTTCAGTSTVDYQGNAWTLVDAGTCADIELPAEANGTPRKGSLEPLERDLPA	Y
WP_170337813.1	MSNTAKTLVIASAVAAAVAGSATTAAAQAKEKCYGVSLAGQNDCAAGPGTTCAGTSTVDYQGNAWTLVDAGTCADIELPKSADGTPRKGSLEPLERDLPA	Y
WP_170338271.1	MSNTAKTLVIASAVAAAVAGSATTAAAQAKEKCYGVSLAGQNDCAAGPGTTCAGTSTVDYQGNAWTLVDAGTCADIELPKSADGTPRKGSLEPLERDLPA	Y
WP_170349163.1	MSNTAKSLVIATAVAAAVSGAATTATAQAKEKCYGISLAGQNDCAAGPGTTCAGTSTVDYQGNAWTLVDAGTCADIELPAEADGTPRKGSLEAQDRDLPA	Y
WP_170343839.1	MSNTAKSLVIATAVAAAVSGAATTASAQAKEKCYGVSLAGQNDCAAGPGTTCAGTSTVDYQGNAWTLVDAGTCADIELPAQADGTPRKGSLEAQDRDLPA	Y
WP_170358502.1	MSNTAKTLVIASAVAAAVAGSATTAAAQAKEKCYGVSLAGQNDCAAGPGTTCAGTSTVDYQGNAWTLVDAGTCADIELPKSADGTPRKGSLEPLERDLPA	Y
WP_170359152.1	MSNTAKSLVIATAVAAAVSGAATTATAQAKEKCYGISLAGQNDCAAGPGTTCAGTSTVDYQGNAWTLVDAGTCADIELPAEADGTPRKGSLEAQDRDLPA	Y
WP_170363097.1	MSNTAKTLVIASAVAAAVAGSATTAAAQAKEKCYGVSLAGQNDCAAGPGTTCAGTSTVDYQGNAWTLVDAGTCADIELPKSADGTPRKGSLEPLERDLPA	Y
WP_170366512.1	MSNTAKTLVIASAVAAAVAGSATTAAAQAKEKCYGVSLAGQNDCAAGPGTTCAGTSTVDYQGNAWTLVDAGTCADIELPKSADGTPRKGSLEPLERDLPA	Y
WP_170370758.1	MSNTAKTLVIASAVAAAVAGSATTAAAQAKEKCYGVSLAGQNDCAAGPGTTCAGTSTVDYQGNAWTLVDAGTCADIELPKSADGTPRKGSLEPLERDLPA	Y
WP_170372193.1	MSNTAKTLVIASAVAAAVAGSATTAAAQAKEKCYGVSLAGQNDCAAGPGTTCAGTSTVDYQGNAWTLVDAGTCADIELPKSADGTPRKGSLEPLERDLPA	Y
WP_170375943.1	MSNTAKSLVIATAVAAAVSGAATTATAQAKEKCYGISLAGQNDCAAGPGTTCAGTSTVDYQGNAWTLVDAGTCADIELPAEADGTPRKGSLEAQDRDLPA	Y
WP_170390513.1	MSNTAKTLVIASAVAAAVAGSATTAAAQAKEKCYGVSLAGQNDCAAGPGTTCAGTSTVDYQGNAWTLVDAGTCADIELPKSADGTPRKGSLEPLERDLPA	Y
WP_170396342.1	MSNTAKSLVIATAVAAAVSGAATTATAQAKEKCYGISLAGQNDCAAGPGTTCAGTSTVDYQGNAWTLVDAGTCADIELPAEADGTPRKGSLEAQDRDLPA	Y
WP_170402144.1	MSNTAKTLVIASAVAAAVAGSATTAAAQAKEKCYGVSLAGQNDCAAGPGTTCAGTSTVDYQGNAWTLVDAGTCADIELPKSADGTPRKGSLEPLERDLPA	Y
WP_170417990.1	MSNTAKTLVIASAVAAAVAGSATTAAAQAKEKCYGVSLAGQNDCAAGPGTTCAGTSTVDYQGNAWTLVDAGTCADIELPKSADGTPRKGSLEPLERDLPA	Y
WP_170435045.1	MSNTAKTLVIASAVAAAVAGSATTAAAQAKEKCYGVSLAGQNDCAAGPGTTCAGTSTVDYQGNAWTLVDAGTCADIELPKSADGTPRKGSLEPLERDLPA	Y
WP_170438692.1	MSNTAKTLVIASAVAAAVAGSATTAAAQAKEKCYGVSLAGQNDCAAGPGTTCAGTSTVDYQGNAWTLVDAGTCADIELPKSADGTPRKGSLEPLERDLPA	Y
WP_170443247.1	MSNTAKTLVIASAVAAAVAGSATTAAAQAKEKCYGVSLAGQNDCAAGPGTTCAGTSTVDYQGNAWTLVDAGTCADIELPKSADGTPRKGSLEPLERDLPA	Y
WP_170446689.1	MSNTAKTLVIASAVAAAVAGSATTAAAQAKEKCYGVSLAGQNDCAAGPGTTCAGTSTVDYQGNAWTLVDAGTCADIELPKSADGTPRKGSLEPLERDLPA	Y
WP_170449415.1	MSNTAKTLVIASAVAAAVAGSATTAAAQAKEKCYGVSLAGQNDCAAGPGTTCAGTSTVDYQGNAWTLVDAGTCADIELPKSADGTPRKGSLEPLERDLPA	Y
WP_170455873.1	MSNTAKTLVIASAVAAAVAGSATTAAAQAKEKCYGVSLAGQNDCAAGPGTTCAGTSTVDYQGNAWTLVDAGTCADIELPKSADGTPRKGSLEPLERDLPA	Y
WP_170458543.1	MSNTAKTLVIASAVAAAVAGSATTAAAQAKEKCYGVSLAGQNDCAAGPGTTCAGTSTVDYQGNAWTLVDAGTCADIELPKSADGTPRKGSLEPLERDLPA	Y
WP_170509168.1	MSNTAKTLVIASAVAAAVAGSATTAAAQAKEKCYGVSLAGQNDCAAGPGTTCAGTSTVDYQGNAWTLVDAGTCADIELPKSADGTPRKGSLEPLERDLPA	Y
WP_170529055.1	MSNTAKTLVIASAVAAAVAGSATTAAAQAKEKCYGVSLAGQNDCAAGPGTTCAGTSTVDYQGNAWTLVDAGTCADIELPKSADGTPRKGSLEPLERDLPA	Y
WP_170538840.1	MSNTAKTLVIASAVAAAVAGSATTAAAQAKEKCYGVSLAGQNDCAAGPGTTCAGTSTVDYQGNAWTLVDAGTCADIELPKSADGTPRKGSLEPLERDLPA	Y
WP_170563450.1	MSNTAKTLVIASAVAAAVSGAATTATAQAKEKCYGVSLAGQNDCAAGPGTTCAGTSTVDYQGNAWTLVDAGTCADIELPKTADGADRKGSLEPLERDLPA	Y
WP_170587441.1	MSNTAKTLVIASAVAAAVAGSATTAAAQAKEKCYGVSLAGQNDCAAGPGTTCAGTSTVDYQGNAWTLVDAGTCADIELPKSADGTPRKGSLEPLERDLPA	Y
WP_170592352.1	MSNTAKTLVIASAVAAAVAGSATTAAAQAKEKCYGVSLAGQNDCAAGPGTTCAGTSTVDYQGNAWTLVDAGTCADIELPKSADGTPRKGSLEPLERDLPA	Y
WP_170599357.1	MSNTAKTLVIASAVAAAVAGSATTAAAQAKEKCYGVSLAGQNDCAAGPGTTCAGTSTVDYQGNAWTLVDAGTCADIELPKSADGTPRKGSLEPLERDLPA	Y
WP_170752447.1	MSNTAKSLVIATAVAAAVSGAATTATAQAKEKCYGVSLAGENDCAAGPGTTCAGTSTVDYQGNAWTLVDAGTCADIELPQTADGSDRKGSLEPLDRDLPA	Y
WP_170764218.1	MSNTAKSLVIASAVAAAVSGMATTASAQAKEKCYGVSLAGQNDCAAGPGTTCAGTSTVDYQGNAWTLVDAGTCADIELPKSADGTPRHGSLEPLERDLPA	Y
WP_170770327.1	MSNTAKSLVIASAVAAAVSGMATTATAQAKEKCYGVSLAGENDCAAGPGTTCAGTSTVDYQGNAWTLVDAGTCADIELPKTADGSDRKGSLEPLDRDLPA	Y
WP_170788893.1	MSNTAKSLVIASAVAAAVSGMATTATAQAKEKCYGVSLAGENDCAAGPGTTCAGTSTVDYQGNAWTLVDAGTCADIELPKTADGSDRKGSLEPLDRDLPA	Y
WP_170782687.1	MSNTAKSLVIASAVAAAVSGMATTATAQAKEKCYGVSLAGENDCAAGPGTTCAGTSTVDYQGNAWTLVDAGTCADIELPKTADGSDRKGSLEPLDRDLPA	Y
WP_171090892.1	MSNTAKSLVIATAVAAAVSGAATTATAQAKEKCYGVSLAGQNDCAAGPGTTCAGTSTVDYQGNAWTLVDAGTCADIELPAEADGTPRKGSLEALDRDLPA	Y
WP_171098254.1	MSNTAKSLVIATAVAAAVSGVATTASAQAKEKCYGISLAGQNDCAAGPGTTCAGTSTVDYQGNAWTLVDAGTCASIELPAEANGTPREGSLEPLERDLPA	Y
WP_171115214.1	MSNTAKSLVIATAVAAAVSGAATTASAQAKEKCYGVSLAGQNDCAAGPGTTCAGTSTVDYQGNAWTLVDAGTCADIELPAQADGTPRKGSLEAQDRDLPA	Y
WP_171122089.1	MSNTAKSLVIASAVAAAVSGMATTATAQAKEKCYGVSLAGENDCAAGPGTTCAGTSTVDYQGNAWTLVDAGTCADIELPKSADGSDRKGSLEPLERDLPA	Y
WP_171126469.1	MSNTAKSLVIASAVAAAVSGMATTATAQAKEKCYGVSLAGENDCAAGPGTTCAGTSTVDYQGNAWTLVDAGTCADIELPKSADGSDRKGSLEPLERDLPA	Y
WP_171177403.1	MSNTAKSLVIATAVAAAVSGAATTATAQAKEKCYGVSLAGQNDCAAGPGTTCAGTSTVDYQGNAWTLVDAGTCADIELPAQADGTPRKGSLEAQDRDLPA	Y
WP_171167485.1	MSNTAKSLVIATAVAAAVSGAATTASAQAKEKCYGVSLAGQNDCAAGPGTTCAGTSTVDYQGNAWTLVDAGTCADIELPAQADGTPRKGSLEAQDRDLPA	Y
WP_171178464.1	MSNTAKTLVIASAVAAAMTGAATTASAQAKEKCYGVSLAGQNDCAAGPGTTCAGTSTVDYQGNAWTLVDAGTCESIELPAQADGTDRKGSLEALERDLPA	Y
WP_171185984.1	MSNTAKSLVIATAVAAAVSGAATTATAQAKEKCYGVSLAGQNDCAAGPGTTCAGTSTVDYQGNAWTLVDAGTCADIELPAEADGTPRKGSLEALDRDLPA	Y
WP_171205526.1	MSNTAKSLVIATAVAAAVSGAATTASAQAKEKCYGVSLAGQNDCAAGPGTTCAGTSTVDYQGNAWTLVDAGTCADIELPAQADGTPRKGSLEAQDRDLPA	Y
WP_171207761.1	MSNTAKSLVIATAVAAAVSGVATTASAQAKEKCYGISLAGQNDCAAGPGTTCAGTSTVDYQGNAWTLVDAGTCASIELPAEANGTPREGSLEPLERDLPA	Y
WP_171210792.1	MSNTAKSLVIASAVAAAVSGMATTATAQAKEKCYGVSLAGENDCAAGPGTTCAGTSTVDYQGNAWTLVDAGTCADIELPKSADGSDRKGSLEPLERDLPA	Y
WP_171228029.1	MSNTAKSLVIATAVAAAVSGAATTASAQAKEKCYGVSLAGQNDCAAGPGTTCAGTSTVDYQGNAWTLVDAGTCADIELPAQADGTPRKGSLEALDRDLPA	Y
WP_171231373.1	MSNTAKSLVIATAVAAAVSGAATTASAQAKEKCYGVSLAGQNDCAAGPGTTCAGTSTVDYQGNAWTLVDAGTCADIELPAQADGTPRKGSLEAQDRDLPA	Y
WP_171240093.1	MSNTAKSLVIASAVAAAVSGMATTATAQAKEKCYGVSLAGENDCAAGPGTTCAGTSTVDYQGNAWTLVDAGTCADIELPKSADGSDRKGSLEPLERDLPA	Y
WP_171236793.1	MSNTAKSLVIATAVAAAVSGAATTATAQAKEKCYGVSLAGQNDCAAGPGTTCAGTSTVDYQGNAWTLVDAGTCADIELPAQADGTPRKGSLEAQDRDLPA	Y
WP_171237165.1	MSNTAKSLVIATAVAAAVSGAATTATAQAKEKCYGVSLAGQNDCAAGPGTTCAGTSTVDYQGNAWTLVDAGTCADIELPAQADGTPRKGSLEAQDRDLPA	Y
WP_171327783.1	MSNTAKSLVIATAVAAAVSGAATTASAQAKEKCYGVSLAGQNDCAAGPGTTCAGTSTVDYQGNAWTLVDAGTCADIELPAQADGTPRKGSLEAQDRDLPA	Y
WP_171615795.1	MSNTAKSLVIATAVAAAVSGAATTASAQAKEKCYGVSLAGQNDCAAGPGTTCAGTSTVDYQGNAWTLVDAGTCADIELPAQADGTPRKGSLEAQDRDLPA	Y
WP_171619807.1	MSNTAKSLVIATAVAAAVSGAATTATAQAKEKCYGVSLAGQNDCAAGPGTTCAGTSTVDYQGNAWTLVDAGTCADIELPAQADGTPRKGSLEAQDRDLPA	Y
WP_171639219.1	MSNTAKSLVIATAVAAAVSGAATTASAQAKEKCYGVSLAGQNDCAAGPGTTCAGTSTVDYQGNAWTLVDAGTCADIELPAQADGTPRKGSLEALDRDLPA	Y
WP_171631271.1	MSNTAKSLVIATAVAAAVSGAATTASAQAKEKCYGVSLAGQNDCAAGPGTTCAGTSTVDYQGNAWTLVDAGTCADIELPAQADGSPRKGSLEALDRDLPA	Y
WP_171722992.1	MSNTAKSLVIATAVAAAVSGAATTASAQAKEKCYGVSLAGQNDCAAGPGTTCAGTSTVDYQGNAWTLVDAGTCADIELPAQADGSPRKGSLEALDRDLPA	Y
WP_171725578.1	MSNTAKSLVIATAVAAAVSGAATTASAQAKEKCYGVSLAGQNDCAAGPGTTCAGTSTVDYQGNAWTLVDAGTCADIELPAQADGTPRKGSLEAQDRDLPA	Y
WP_174860035.1	MSHTLKTAAIAGAVAAAMSSHATTAQAATKEKCYGVSLAGQNDCAAGPGTTCAGTSVKDYQGNAWTLVDAGTCTEIDLPEMADGTDREGSLEPLDRDLPA	Y
WP_176248498.1	MSNTMKTFAVAGAVAAALAAHSTPADAAAKEKCYGVALAGANDCAAGPGTTCAGSSVTDFQGNSWTLVDAGTCESMELPEMADGTARKGSLEPLDRDLPA	Y
WP_176863440.1	MSNTAKTLVIASAVAAAVSGAATTATAQAKEKCYGVSLAGQNDCAAGPGTTCAGTSTVDYQGNAWTLVDAGTCADIELPKEANGTARKGSLEALDRDLPA	Y
WP_179597817.1	MSTTRTLSATALVLALGSALSIAAVSTTAHAADDMEKCFGVAMKGKNDCAAGAGTTCAGTSKVNDQANAWKLVPKGTCEKTASSTSPTGFGQLEAFKAKS	Y
WP_180829132.1	MSNTMKTLAVAGAVAAALSAHSTAANAASKEKCYGVALAGQNDCAAGPGTTCAGTSVTDYQGNAWKLVDAGTCADMELPAMADGSERMGSLEALDRDLPA	Y
WP_180886583.1	MSNTAKSLVIASAVAAAVSGMATTATAQAKEKCYGVSLAGENDCAAGPGTTCAGTSTVDYQGNAWTLVDAGTCADIELPKSADGSDRKGSLEPLERDLPA	Y
WP_184563762.1	MSTTLKTLAIAGAVAASFGSVATTADAASKEKCYGVSLAGANDCAAGPGTTCAGTSVTDYQGNAWTLVDAGTCATIELPAQADGTARQGSLDALDRDLPA	Y
WP_185697889.1	MSHPRTLSATALVLALGSALSIAALPVTAHAEGDMEKCFGVAMKGKNDCAAGAGTTCAGTSKTDHQANAWKLVPKGTCEKTASSTSPTGFGQLAAFKAKS	Y
WP_187430472.1	MSSTMKTVAIAGAVAAAMAAQTTTVQAAAKEKCYGISLAGANDCAAGPGTTCAGTSTVDYQGNAWTLVDAGTCAEIDLPAMADGTDREGSLEELQRDLPA	Y
WP_187968209.1	MSTKVALSAAYLAGVVATALTTGALTTGAAQAQEKEKCYGISMAGKNDCAAGPGTTCAGTSKVDYQGNAWTYVAKGTCTTVSLPDNRMGSLEPLQRDLPS	Y
WP_189682898.1	MSTTIKTLAVASAVAAALGAHATTASAQSKEKCFGVALAGKNDCAAGPGTTCAGTSTTDYQGNAWKLVDAGTCESMELPAMADGTARKGSLKALDRDKPA	Y
WP_190323897.1	MTARTNTTLALAVAAGLAQMTLPVHAQGQEKCFGVAMAGENGCAAGPGTTCAGTSKVDYQGNAWSLVPEGTCAEIDLPAMADGTARTGSLEALDRDLPMG	Y
WP_190325569.1	MTARTNTTLALAVAAGLAQMTLPVHAQGQEKCFGVAMAGENGCAAGPGTTCAGTSKVDYQGNAWSLVPEGTCAEIDLPAMADGTARTGSLEALDRDLPMG	Y
WP_194939905.1	MTATTRTLSATALVLALGSALSMAAVSTAHAADDMEKCFGVAMKGHNDCAAGAGTTCAGTSKTDFQSNAWKLVPKGTCATTESKTSPTGFGQMEAFKAKA	Y
WP_195797473.1	MKKSNPSLSTAQILSSALAAALSLGLATPAAAQDKGAKEKCYGIAKAGQNDCANLSGTHSCAGQAKTDMAPEEWKYVAKGGCKDMKGLTADEAKAKLAKK	Y
WP_195820237.1	MSNTMKTVAIAGAVAAALTAQVTTAEAAAKEKCYGVSLAGANDCAAGPGTTCAGTSTVDYQGNAWTLVDAGTCAEIELPDLADGTPRQGSLEELSRDLPA	Y
WP_197470798.1	MSNTLKTAAIAGAVAAALGSHATTASAASQEKCYGVSLAGENDCAAGPGTTCAGTSVTDYQGNAWTLVDEGTCAEIDLPAMADGTERTGSLEPLDRDLPA	Y
WP_197883787.1	MTTRSLSAATLVLALGSALSLSTLSTVAGADEAKMEKCFGVALKGKNDCAAGAGTTCAGTSKTDYQANAWSLVPEGTCVKMESKTSPTGFGQLEAFKAKS	Y
WP_198820875.1	MNNKTTRTLSAAALALALGSALSIAALPAQAAGDMEKCFGVAMKGHNDCAAGAGTTCAGTAKVDNQANAWKLVPKGTCETTSSSTSPTGFGQMAAYKAKS	Y
WP_199022902.1	MSTTVKTIAVAGAVAAAMAATSSSVSAQSKEKCYGVSLAGQNDCAAGPGTTCAGTSTVDYQGNAWTLVDAGTCESMDLPAMADGTERKGSLSALERDLPA	Y
WP_203009172.1	MNNKTTRTFSAAALALALGSALTVAALPAQAAGDMEKCFGVALKGQNDCAAGAGTTCAGTSKTDYQGDAWKLVPKGTCDKTASHTSSTGFGQLAAFTAKS	Y
WP_203199599.1	MSNTLKSVALAGAVAAAMTAQTTTAEAASKEKCYGVSLAGENDCAAGPGTTCAGTSVTDYQGNAWTLVDAGTCESIDLPAMADGSARKGSLEALDRDLPA	Y
WP_203211770.1	MSNTLKSVALAGAVAAAMTAQTTTAEAASKEKCYGVSLAGENDCAAGPGTTCAGTSVTDYQGNAWTLVDAGTCESIDLPAMADGSERKGSLEALDRDLPA	Y
WP_203240913.1	MSNVMKSVAIAGAVAAAMTAQTTAADAASKEKCYGVSLAGANDCAAGPGTTCAGTSVTDYQGNAWTLVDAGTCTEIELPAMADGSERTGSLEALDRDLPA	Y
WP_203330897.1	MSNHSKSLVIAASLATALSGLAHTATAQEQEKCFGVSLAGENDCAAGPGTTCAGTSTVDYQGNAWTLVPAGTCEEMTITDASDGVERMGSLEELDRDLPG	Y
WP_206602167.1	MTSPSSTKISAAALAVALGAAFAAMPAAAQAPEKEKCFGVALKGKNDCAAGAGTTCAGTSKVDYQSDAWAFVPKGTCEKTVSKTSPTGFGQLQAFKAKKA	Y
WP_209070161.1	MAHSAKTISVLGAISAALALQAAPAEAAKKEKCFGISLAGKNDCAAGPGTSCAGTSTVDYQGDAWTLVDEGTCLNLDLPDMADGTPRTPSLEALTRDLPA	Y
WP_209194255.1	MSNTAKSLVIATAVAAAVSGAATTATAQAKEKCYGVSLAGENDCAAGPGTTCAGTSTVDYQGNAWTLVDAGTCADIELPQTADGSDRKGSLEPLDRDLPA	Y
WP_209219020.1	MSNTLKTAAIAGAVAAALGSHATTVSAASQEKCYGVSLAGENDCAAGPGTTCAGTSVTDYQGNAWTLVDEGTCAEIDLPAMADGTERTGSLEPLDRDLPA	Y
WP_209248595.1	MSNTVKTLAVAGAVAAALTATTTTVSAQAKEKCYGVSLAGENDCAAGPGTTCAGTSTVDYQGNAWTLVDAGTCETMELPAQADGSARKGSLEAQERDLPA	Y
WP_209254102.1	MSNTAKSLVIATAVAAAVSGAATTASAQAKEKCYGVSLAGQNDCAAGPGTTCAGTSTVDYQGNAWTLVDAGTCADIELPAQADGTPRKGSLEELNRDLPA	Y
WP_209359572.1	MTARIKTTALLGAFTAALTAATGAQAAEQEKCYGVALAGENGCAAGPGTTCAGTSTMDYQGNAWTLVDKGTCMTMELPAGMDGMSRMGSLEALERDLPKS	Y
WP_209503406.1	MSNTAKSLVIATAVAAAVSGVATTASAQAKEKCYGVSLAGQNDCAAGPGTTCAGTSTVDYQGNAWTLVDAGTCADIELPAEANGTPRKGSLEALDRDLPA	Y
WP_209596907.1	MSNTAKSLVIATAVAAAVSGVATTASAQAKEKCYGVSLAGQNDCAAGPGTTCAGTSTVDYQGNAWTLVDAGTCADIELPAEANGTPRKGSLEALDRDLPA	Y
WP_209832661.1	MSNTAKSLVIATAVAAAVSGAATTASAQAKEKCYGVSLAGQNDCAAGPGTTCAGTSTVDYQGNAWTLVDAGTCADIELPAQADGSPRKGSLEALDRDLPA	Y
WP_210092557.1	MSNTAKSLVIATAVAAAVSGAATTASAQAKEKCYGVSLAGQNDCAAGPGTTCAGTSTVDYQGNAWTLVDAGTCADIELPAQADGSPRKGSLEALDRDLPA	Y
WP_210712625.1	MSTTRTLSATALVLALGSALSIAALPTTAHAADDMEKCFGVAMKGKNDCAAGAGTTCAGTSKVNDQANAWKLVPKGTCEKTASSTSPTGFGQLQAFKAKS	Y
WP_213959339.1	MMNRTLAITALTLSALAAGAAMAQDTKPMGDKMTDKMATVEKCFGVSMAGKNDCAAGPGTTCAGTSKMDYQGNSWRNVPAGTCATIKTPKGMGSLTPIKS	Y
WP_215944985.1	MSKHTKSLALAGALAAALSAHATTVSAQETEKCYGVSLAGENDCAAGPGTTCAGTSKVDYQGNAWSLVPAGTCATIELPADADGMMRHGSMEALDRDMAS	Y
WP_215990843.1	MSKHTKSLALAGALAAALSAHATTVSAQETEKCYGVSLAGENDCAAGPGTTCAGTSKVDYQGNAWSLVPAGTCATIELPADADGMMRHGSMEALDRDMAS	Y
WP_216311360.1	MTATTRTLSAALALALGSALSMAALPTTAQAADDMEKCFGVAMKGKNDCAAGAGTTCAGTAKVDHQANAWKLVPKGTCEKTASSTSPTGFGQLQAYKAKS	Y
WP_219506672.1	MSNTMKTVAIAGAVAAAMASQVTTAQGAAKEKCYGVSVAGANDCAAGPGTTCAGTSVVDYQGNAWTLVDAGTCTDIELPNMADGTPRQGSLEELDRDLPA	Y
WP_219580850.1	MSNTMKTFAVAGAVAAAMAAHSTPADAAAKEKCYGVALAGANDCAAGPGTTCAGSSVTDYQGNSWKLVDAGTCESMELPEMADGSARKGSLEALDRDLPA	Y
WP_220229862.1	MSKKTIIGASAVAGAVAMALSGATVVATSTGAAAAEKCYGVSLAGDNDCAAGPGTTCAGTSTVDYQGNAWTSVPDGTCLTMDVPGDRKGSLEPLDRDLPA	Y
WP_220801096.1	MSNTMKTVAIASAVAAAFVAQTTTVQAAAKEKCYGISLAGANDCAAGPGTTCAGSSTVDYQGNAWTLVDKGTCAEIELPAMADGTPREGSLEELDRDRPA	Y
WP_222456919.1	MSNTAKTLVIASAVAAAVAGSATTAAAQAKEKCYGVSLAGQNDCAAGPGTTCAGTSTVDYQGNAWTLVDAGTCADIELPKSADGTPRKGSLEPLERDLPA	Y
WP_224853103.1	MSNTAKSLVIATAVAAAVSGAATTASAQAKEKCYGVSLAGQNDCAAGPGTTCAGTSTVDYQGNAWTLVDAGTCADIELPAQADGTPRKGSLEALDRDLPA	Y
WP_224986057.1	MSNTAKTLAVAGAVAAALVATTQSVSAQSKEKCYGVSLAGQNDCAAGPGTTCAGTSTVDYQGNAWTLVDAGTCTDMELPAMADGTARKGSLEALERDLPA	Y
WP_226688275.1	MSNTAKSLVIATAVAAAVSGAATTATAQAKEKCYGISLAGQNDCAAGPGTTCAGTSTVDYQGNAWTLVDAGTCADIELPAEADGTPRKGSLEAQDRDLPA	Y
WP_229574562.1	MSKNTLNATALAAAVTMAIGGTALLSGPAMAQEKEKCFGVSMAGKNDCAAGPGTTCAGTSKVDFQGNAWTYVAKGTCTTMALPDGRMGSLEALDRDLPKA	Y
WP_233319524.1	MSSTRTLSATALVLALGSALSIAALPTTAHAADDMEKCFGVAMKGKNDCAAGAGTTCAGTSKVNDQANAWKLVPKGTCEKTASSTSPTGFGQLEAFKAKS	Y
WP_233575796.1	MQTRFFAATAITLAALSSGIASAQDKMEKEKQMMDNKPAMEKCYGVAMAGKNDCAAGAGTTCAGTSKVDYQGNAWTNVPAGTCTSIKTPKGSGSLSPIKS	Y
WP_234137767.1	MSNTAKTLAIAGAVAAALAGTTTTASAQAKEKCYGVSLAGKNDCAAGPGTTCAGTSTVDYQGNAWTLVDAGTCESMELPAQADGSARKGSLEALERDLPA	Y
WP_235259336.1	MSKTTTTLALAASVATAIAGLSTAAHAQENEKCFGISLAGENDCAAGPGTTCAGTSTVDYQGNAWTFVPAGTCETTTIEAMGDSPERMGSLTELDRDIPA	Y
WP_235571572.1	MNNKTTRTLSAAALALALGSALSIAALPAQAAGDMEKCFGVAMKGHNDCAAGAGTTCAGTAKVDHQANAWKLVPKGTCETTSSSTSPTGFGQMAAYKAKS	Y
WP_236183691.1	MSNTRTLSATALVLALGSALSVAALPTTAHAADDMEKCFGVAMKGKNDCAAGAGTTCAGTSKVNDQANAWKLVPKGTCEKTASSTSPTGFGQLEAFKAKS	Y
WP_237146725.1	MNNKTTRTLSAAALALALGSALSIAALPAQAAGDMEKCFGVAMKGHNDCAAGAGTTCAGTAKTDNQANAWKLVPKGTCEKTASSTSPTGFGQMAAYKAKS	Y
WP_237278795.1	MSNTMKTLAVAGAVAAALSAHSNAANAASKEKCYGVALAGQNDCAAGPGTTCAGTSVTDYQGNAWKLVDAGTCADMELPAMADGSERMGSLEALDRDLPA	Y
WP_237740204.1	MKFNSMALGAALVSALTLTAANGVQAQSANMEKCFGVAMAGKNDCAAGPGTTCAGTSKVDYQGNAWKLVPKGTCESMVIKTSDGKELKGSLSALNRNLPS	Y
WP_238369738.1	MSNTAKTLAVASAVAAALAAQGTTATAQSKEKCYGVSLAGQNDCAAGPGTTCAGTSTVDYQGNAWTLVDTGTCSEIDLPDMADGTEREGSLEPLQRDLPA	Y
WP_240878231.1	MNNKTTRTFSAAALALALGSALTVAALPAQAAGDMEKCFGVALKGQNDCAAGAGTTCAGTSKTDYQGDAWKLVPKGTCDKTASHTSSTGFGQLAAFTAKS	Y
WP_241109038.1	MSHPRTLSATALVLALGSALSIAALPVTAHAEGDMEKCFGVAMKGKNDCAAGAGTTCAGTSKTDHQANAWKLVPKGTCEKTASSTSPTGFGQLAAFKAKS	Y
WP_243262576.1	MSTTLKTAAIAGAVAAALSSHATTATAASQEKCFGVSLAGENDCAAGPGTTCAGTSVTDYQGNAWTLVDEGTCADIELPAMADGTERTGSLEALDRDLPA	Y
WP_243266964.1	MSTTLKTAAIAGAVAAALSSHATTATAASQEKCFGVSLAGENDCAAGPGTTCAGTSVTDYQGNAWTLVDEGTCADIELPAMADGTERTGALEALDRDLPA	Y
WP_244153598.1	MSNTLKTAAIAGAVAAAMSTHATAVQAASQEKCYGVSLAGENDCAAGPGTTCAGTSVKDYQGNAWTLVDEGTCTEMDLPEMADGTERQGSLEPLDRDLPA	Y
WP_245136084.1	MSKNTLNATALAAAVTMAIGGTALLSGPAMAQEKEKCFGVSMAGKNDCAAGPGTTCAGTSKVDFQGNAWTYVAKGTCTTMALPDGRMGSLEALDRDLPKA	Y
WP_246534526.1	MSQVKSIAILGAITAAVAANATAALADGDQEKCFGVALAGQNDCAAGPGTTCAGTSTVDYQGNAWKLVPAGTCETMELTDGGGMMHKGSLEATKMNLPAS	Y
WP_246727404.1	MTKTTINTVALAAAVTMAIGSAALLSGPAVAQEKEKCFGVSMAGKNDCAAGPGTTCAGTSKVDFQGNAWTYVAKGTCTAMALPDGRMGSLEALDRDLPKA	Y
WP_246754000.1	MTKTAINTAALAAAVTMAIGSAALLSGPAVAQEKERCFGVSMAGKNDCAAGPGTTCAGTSKVDYQGNAWTYVAKGTCTAMALPDGRMGSLEALDRDLPKA	Y
WP_247080886.1	MSKTLKSVAIVGAVAASLAAHTTTATAQSKEKCFGISLAGQNDCAAGPGTTCAGTSTVDYQGNAWTLVDAGTCTEIELPAMADGTERVGSLEELNRDLPS	Y
WP_248765317.1	MSTTRTLSATALVLALGSALSIAALPTTAHAADDMEKCFGVAMKGKNDCAAGAGTTCAGTSKVNDQANAWKLVPKGTCEKTASSTSPTGFGQLQAFKAKS	Y
WP_253127378.1	MSTTRTLSATALVLALGSALSIAAVSTTAHAADDMEKCFGVAMKGKNDCAAGAGTTCAGTSKVNDQANAWKLVPKGTCEKTASSTSPTGFGQLEAFKAKS	Y
WP_258295748.1	MSKTIKTAALMGAVAAAMAAQTGGVSAASKEKCYGISLAGENSCKAGEGTTCAGSSTVDYQGNAWTLVDAGTCTEIELPAMADGTPRTGSLDELNRDRPA	Y
WP_259942179.1	MSNTLKSVALAGAVAAAMTAQTTTAEAASKEKCYGVSLAGENDCAAGPGTTCAGTSVTDYQGNAWTLVDAGTCESIDLPAMADGSERKGSLEALDRDLPA	Y
WP_259945395.1	MSTTLKTAAIAGAVAAALSSHATTATAASQEKCFGVSLAGENDCAAGPGTTCAGTSVTDYQGNAWTLVDAGTCAEIDLPDMADGTERTGSLEALDRDLPA	Y
WP_259955781.1	MSNTLKSVALAGAVAAAMTAQTTTAEAASKEKCYGVSLAGENDCAAGPGTTCAGTSVTDYQGNAWTLVDAGTCDSIDLPAMADGSARKGSLEALDRDLPA	Y
WP_259984574.1	MSNTLKTAAIAGAVAAALSSHATTVQAATQEKCFGVSLAGENDCAAGPGTTCAGTSVKDYQGNAWTLVDEGTCTEMELPAMADGTERNGSLEALDRDLPA	Y
WP_259996158.1	MSTTMKTLAIAGAVAASMTSVATTANAASKEKCYGVSLAGKNDCAAGPGTTCAGTSVTDYQGNAWTLVDEGTCEAIELPAMADGTERAGSLEALERDLPA	Y
WP_260005278.1	MSNTMKTLAVAGAVAAALSAHSTAANAASKEKCYGVALAGQNDCAAGPGTTCAGTSVTDYQGNAWKLVDAGTCADMELPAMADGSERMGSLEALDRDLPA	Y
WP_260063252.1	MSNTAKTLVIASAVAAAVAGSATTAAAQAKEKCYGVSLAGQNDCAAGPGTTCAGTSTVDYQGNAWTLVDAGTCADIELPKSADGTPRKGSLEPLERDLPA	Y
WP_261519345.1	MSKKTIALSAAYIAGSVAAALSSGALATAAQAQEKVKCYGVALAGQNDCAAGPGTTCAGTSTLDYQGNAWKLVDAGTCETMELPGGRTGSLEPLDRDLPA	Y
WP_263014612.1	MSHPRTLSATALVLALGSALSIAALPVTAHAEGDMEKCFGVAMKGKNDCAAGAGTTCAGTSKTDHQANAWKLVPKGTCEKTASSTSPTGFGQLAAFKAKS	Y
WP_263842767.1	MSNTMKTVAIVGAVAAAMTAQVTTAQAAAKEKCYGISLAGANDCAAGPGTTCAGTSTVDYQGNAWTLVDAGTCTEIELPAMADGTPRQGSLEELDRDLPA	Y
WP_264599748.1	MTASPKTFSAAILAGAVATAISAAAVVQPASAAEQVKCYGVSLAGENDCAAGAGTSCAGTSKVDYQGNAWKLVPKGTCETTELPEGRKGSLEPLKRDVPA	Y
WP_265534292.1	MSTTRTLSATALVLALGSALSIAAVSTTAHAADDMEKCFGVAMKGKNDCAAGAGTTCAGTSKVNDQANAWKLVPKGTCEKTASSTSPTGFGQLEAFKAKS	Y
WP_267165367.1	MSTTLKTLAIAGVVAASVTGATTTAQAASKEKCYGVSLAGDNDCAAGPGTTCAGTSVTDYQGNAWTLVDAGTCTEIELPEMADGTARSGSLEALDRDLPA	Y
WP_267365393.1	MSKTAKSLVIATAVAAAVSGAATTASAQAKEKCYGVSLAGQNDCAAGPGTTCAGTSTVDYQGNAWTLVDAGTCADIELPAEANGTPRKGSLEALERDLPA	Y
WP_267988521.1	MSKKTIVSASAVAGAVAMALSGASLMATTTEASAKEKCYGVSLAGKNDCAAGPGTTCAGTSTVDYQGNAWTLVDDGTCLTMALPGDRKGSLEPLDRDLPA	Y
WP_270729489.1	MSNTVKTLAVAGAVATALAAHATTAVAAEKEKCYGVSLAGENDCAAGPGTTCAGTSTVDYQGNAWKLVDAGTCADMEIPAMADGGARMGSLEALERDIPG	Y
WP_271043504.1	MTTRSLSAATLVLALGSALSLSTLTTVAHADDAKMEKCFGVALKGKNDCAAGPGTTCAGTSKTDYQANAWNLVPEGTCVKMESQTSPTGFGQLEAFKAKS	Y
WP_271053974.1	MSKAKTIAVLGAVSAAVAANATAALADGDQEKCFGVSLAGQNDCKAGPGTTCAGSSTVDYQGNAWKLVPAGTCETMEITDASGKMMKGSLTETEMNLPAS	Y
WP_271090939.1	MSKKTLIGASAVAGAVAMALSGATLVASTTGASAKEKCYGVSLAGKNDCAAGPGTTCAGTSTVDYQGNAWTLVENGTCTTMELPGGRVGSLEPLDRDLPA	Y
WP_271687886.1	MSNTLKTAAIAGAVAAALGSHATTATAASQEKCYGVSLAGENDCAAGPGTTCAGTSVTDYQGNAWTLVDEGTCAEIDLPAMADGTERTGSLEPLDRDLPA	Y
WP_271693269.1	MSNTLKTAAIAGAVAAALGSHATTATAASQEKCYGVSLAGENDCAAGPGTTCAGTSVTDYQGNAWTLVDEGTCAEIDLPDMTDGTERTGSLEPLDRDLPA	Y
WP_271947882.1	MSNTAKSLVIASAVAAAVSGMATTASAQAKEKCYGVSLAGQNDCAAGPGTTCAGTSTVDYQGNAWTLVDAGTCADIDLPQSADGAARKGSLEPLERDLPA	Y
WP_273052604.1	MSNTMKTLAVAGAVAAAMSAHGTTANAASKEKCYGVALAGQNDCAAGPGTTCAGTSVTDYQGNAWTLVDAGTCAEMELPEMADGSERMGSLEALDRDLPA	Y
WP_273872675.1	MTTRSLSAATLVLALGSALSLSTLTTVAHADDAKMEKCFGVALKGKNDCAAGPGTTCAGTSKTDYQANAWNLVPEGTCVKMESQTSPTGFGQLEAFKAKS	Y
WP_273922314.1	MSTTRTLSATALILALGSALSIAAVSTTAHAADDMEKCFGVAMKGKNDCAAGAGTTCAGTSKVNDQANAWKLVPKGTCEKTASSTSPTGFGQLEAFKAKS	Y
WP_274555973.1	MSTMMKSLAIAGAMATALAAHSTPAQAQAKEKCFGVSLAGQNDCAAGPGTTCAGSSKVDYQGNAWTLVDAGTCTEIELPAMADGTERKGSLEALDRDLPA	Y
WP_276150640.1	MSNVMKSVAIAGAVAAAMTAHATAADAASKEKCYGVSLAGANDCAAGPGTTCAGTSVTDYQGDAWTLVDAGTCAEIELPAMEDGTERTGSLEALDRDLPA	Y
WP_278376580.1	MSNTMKTLAVAGAVAAAMSAHSTAANAASKEKCYGVALAGQNDCAAGPGTTCAGTSVTDYQGNAWKLVDAGTCADMELPAMADGSERMGSLEALDRDLPA	Y
WP_278425287.1	MSNTMKTLAVAGAVAAAMSAHSTAANAASKEKCYGVALAGQNDCAAGPGTTCAGTSVTDYQGNAWKLVDAGTCTDMELPAMADGSERMGSLEALDRDLPA	Y
WP_280098288.1	MSNTVKTLAVASAVAAAMVSHANVASAQSKEKCYGVALAGQNGCAAGPGTSCAGTSTVDYQGNAWSLVAAGTCESIELPAMADGTARKGSKEVLDRDIPS	Y
WP_280322661.1	MSNTLKTAAIAGAVAAALGSHATTASAASQEKCYGVSLAGENDCAAGPGTTCAGTSVTDYQGNAWTLVDEGTCAEIDLPAMADGTERTGSLEPLDRDLPA	Y
WP_281967547.1	MSNMMKTAAIAGAFTAALAAQATTASAAGQVKCYGVSLAGENDCKAGAGTTCAGSSTVDYQGNAWKLVDEGSCTTMELPDMADGTPREGSLEELDRDLPA	Y
WP_281992343.1	MSNVMKSVAIAGAVAAAMTAQTTAADAASKEKCYGVSLAGANDCAAGPGTTCAGTSVTDYQGNAWTLVDAGTCTEIELPAMADGSERTGSLEALDRDLPA	Y
WP_282027328.1	MSNTAKSLVIASAVAAAVSGMATTASAQAKEKCYGVSLAGQNDCAAGPGTTCAGTSTVDYQGNAWTLVDAGTCADIDLPQSADGAARKGSLEPLERDLPA	Y
WP_282059552.1	MSNTMKTVAIASAVAAAFVAQTTTVQAAAKEKCYGISLAGANDCAAGPGTTCAGSSTVDYQGNAWTLVDKGTCAEIELPAMADGTPREGSLEELDRDRPA	Y
WP_282119873.1	MSNTAKTLVIASAVAAAVSGVATTASAQAKEKCYGVSLAGQNDCAAGPGTTCAGTSTVDYQGNAWTLVDAGTCADIELPKSADGAAREGSLEPLERDLPA	Y
WP_282127299.1	MSNTMKTVAIASAVAAAFVAQTTTVQAAAKEKCYGISLAGANDCAAGPGTTCAGSSTVDYQGNAWTLVDKGTCAEIELPAMADGTPREGSLEELDRDRPA	Y
WP_282153687.1	MSNTAKTLVIASAVAAAVSGVATTASAQAKEKCYGVSLAGQNDCAAGPGTTCAGTSTVDYQGNAWTLVDAGTCADIELPKSADGAAREGSLEPLERDLPA	Y
WP_282158089.1	MPNTAKSLTIAGAVLAAVASQTSEANAAQQEKCYGVSMAGENHCAAGPGTTCAGSSTVDYQGNAWTLVDKGTCLEIDLPETADGSERTPSLKPLERDLPS	Y
WP_282169249.1	MSNTAKTLVIASAVAAAVSGVATTASAQAKEKCYGVSLAGQNDCAAGPGTTCAGTSTVDYQGNAWTLVDAGTCADIELPKSADGAAREGSLEPLERDLPA	Y
WP_283425141.1	MTHSIKTLPLFSAVATALALQAAPADAAKKEKCYGVAKAGENGCAAGPGTTCAGTSTVDYQGNAWTLVESGTCLDIPLPAMADGAPRTPSLEALPRDLPS	Y
WP_284373047.1	MSNVMKSVAIAGAVAAAMTAQTTAADAASKEKCYGVSLAGANDCAAGPGTTCAGTSVTDYQGNAWTLVDAGTCEEIELPEMADGTERTGSLEALDRDLPA	Y
WP_284485085.1	MSTTVKTLTVAGAVAAALAATATTVQAQSKEKCYGVSLAGANDCAAGPGTTCAGTSTVDYQGNAWKLVDAGTCESMELPAMADGTERKGSLSALDRDLPA	Y
WP_286698619.1	MSNTMKTLAVAGAVAAALSAHSTAANAASKEKCYGVALAGQNDCAAGPGTTCAGTSVTDYQGNAWKLVDAGTCAXMELPAMADGSERMGSLEALDRDLPA	Y
WP_286759474.1	MSNTMKTLAVAGAVAAALSAHSTAANAASKEKCYGVALAGQNDCAAGPGTTCAGTSVTDYQGNAWKLVDAGTCADMELPAMADGSERMGSLEALDRDLPA	Y
WP_286779872.1	MSNTMKTLAVAGAVAAAMSAHSTAANAASKEKCYGVALAGQNDCAAGPGTTCAGTSVTDYQGNAWKLVDAGTCTDMELPAMADGSERMGSLEALDRDLPA	Y
WP_288959907.1	MSNTMKTLAVAGAVAAALSAHSTAANAASKEKCYGVALAGQNDCAAGPGTTCAGTSVTDYQGNAWKLVDAGTCADMELPAMADGSERMGSLEALDRDLPA	Y
WP_289086044.1	MSNTMKTLAVAGAVAAALSAHSTAANAASKEKCYGVALAGQNDCAAGPGTTCAGTSVTDYQGNAWKLVDAGTCADMELPAMADGSERMGSLEALDRDLPA	Y
WP_289081999.1	MSNTMKTLVVAGAVAAALSAHSTAANAASKEKCYGVALAGQNDCAAGPGTTCAGTSVTDYQGNAWKLVDAGTCADMELPAMADGSERMGSLEALDRDLPA	Y
WP_289084640.1	MSNTMKTLAVAGAVAAALSAHSTAANAASKEKCYGVALAGQNDCAAGPGTTCAGTSVTDYQGNAWKLVDAGTCADMELPAMADGSERMGSLEALDRDLPA	Y
WP_289345443.1	MTTRSLSAATLVLALGSALSLSTLTTVAHADDAKMEKCFGVALKGKNDCAAGAGTTCAGTSKTDYQANAWNLVPEGTCVKMESKTSPTGFGQLEAFKAKS	Y
WP_291000643.1	MSYRSQNLALAALATAVGAAIAISSPASAQQSADKERCYGISMAGKNDCASTGNNSCAGTAKMDFDKGAWKYVAKGTCTSMQVKLKDGSSRMGALMPIKG	Y
WP_292169586.1	MNAKTLTSTGLVAVALAAGASAAYAQSSQNNNRQAPAPAVEKCYGVAMAGKNDCAAGPGTTCAGTSVRNYQGNAWKNVPRGTCTSIRTPAGNGSLTPITR	Y
WP_294222948.1	MTQFSKTLPLLSAVAAALALQVGPAEAAKKEKCYGVAKAGENGCAAGPGTTCAGTSTLDYQGNAWTLVEAGSCLDIALPDMADGAPRTPSLEALPRDLPS	Y
WP_295175407.1	MTHSSKTLPLLGAVATALALQAAPADAGKKEKCFGVAKAGENGCAAGPGTTCAGTSTVDYQGNAWSLVEAGTCLSIDLPDMADGTPRTPSLEALPRDLPS	Y
WP_295509579.1	MSNTMKTFAVAGAVAAALAAHSTPADAAAKEKCYGVALAGANDCAAGPGTTCAGSSVTDFQGNSWTLVDAGTCESMELPEMADGTARKGSLEPLDRDLPA	Y
WP_295826086.1	MTATKTATKTLALLPIAGALAGALTLMAGPAAAQSNMEKCYGIAKPGENGCAHAKGLHSCAGNTSLTYDGGDWKLVKAGSCETEMGSLKPFDGANPKKKG	Y
WP_296165679.1	MNAKTLTSTGLVAVALAAGASAAYAQSSQNNNRQAPAPAVEKCYGVAMAGKNDCAAGPGTTCAGTSVRNYQGNAWKNVPRGTCTSIRTPAGNGSLTPITR	Y
WP_296419027.1	MSKTTTTLALAASVATAIAGLSTAAHAQSNEKCYGVSLAGENDCAAGPGTTCAGTSTVDYQGNAWTFVPAGTCETTSITDAADGVERMGSLEELDRDIPA	Y
WP_296425154.1	MSNATKTLILATAVATALTGLATNASAAGDEKCFGVSLAGANDCAAGPGTTCAGTSTVDYQGNAWTLVPEGTCAGIELPAAADGTARAGALEALERDLPA	Y
WP_296762373.1	MSKHMTTLAVAGAFATALAAHGTDARAQAKEKCFGVALAGQNDCAAGPGTTCAGTSTVDFQGNAWKMVDAGTCLEIDLPDMADGSPREGALEPLKRDIPS	Y
WP_297756753.1	MSKTVKTLAVASAVAAALTATTQAASAMEKEKCYGVSLAGENDCAAGAGTTCAGTSTVDYQGNAWTLVDAGTCMDIELPDMADGSKRMGSLEELDRDLPA	Y
WP_298383353.1	MSNTAKSLVIATAVAAAVSGAATTASAQAKEKCYGVSLAGQNDCAAGPGTTCAGTSTVDYQGNAWTLVDAGTCADIELPAQADGTPRQGSLEEQDRDLPA	Y
WP_298675806.1	MSKLMKSVAVAGAVAAALSAHGTTASAMEKEKCFGVSLAGQNDCAAGPGTTCAGSSTVDYQGNAWTLVEAGTCMDIDLPEMADGTMRKGALEALERDLPA	Y
WP_298861269.1	MSTTMKTLAIAGVVAASMSGVGTAAEAASKEKCYGVSLAGANDCKAGPGTTCAGSSVTDYQGNAWTLVDAGTCTTIELPAMADGSARAGSLEPQDRDLPA	Y
WP_298847393.1	MSNTAKSLVIATAVAAAVSGAATTATAQAKEKCYGVSLAGQNDCAAGPGTTCAGTSTVDYQGNAWTLVDAGTCADIELPAEADGTPRKGSLEAQERDLPA	Y
WP_298915120.1	MSNTMKTVAIAGAVAAAMVSQVTTAQGAAKEKCYGISLAGANDCAAGPGTTCAGTSVVDYQGNAWTLVDAGTCADIELPNMADGTPREGSLEELSRDLPA	Y
WP_298973605.1	MSKTMKTVAIAGAVAAAMAAQVTTAQAAAKEKCFGISLAGANDCAAGPGTTCAGTSTVDYQGNAWTLVDAGTCAEIELPAMADGTERKGSLEELDRDLPA	Y
WP_299076369.1	MSNTAKTLVIASAVAAAVSGAATTASAQAKEKCYGVSLAGQNDCAAGPGTTCAGTSTVDYQGNAWTLVDAGTCADIELPAEANGTARKGSLEALDRDLPA	Y
WP_299354515.1	MSDPLKALSLAGAVATALALQADPAAAAKKEKCFGISMAGENGCKAGPGTSCAGTSTVDYQGNAWTLVDEGTCLEIELPDLADGTPRSPALDALDRDLPS	Y
WP_299403015.1	MSNTMKTVAIAGAVAAAMAAQVTTAQAAAKEKCFGISLAGANDCAAGPGTTCAGTSTVDYQGNAWTLVDAGTCAEIELPAMADGTERKGSLEELDRDLPA	Y
WP_299419791.1	MTQSIKTLPLLSAVATALALQAAPADAAKKEKCFGITKAGENGCAAGPGTTCAGTSTVDYQGNAWSLVEAGTCLDIELPAMADGTPRTPSLEALPRDLPS	Y
WP_299504230.1	MSKAMKTVAIAGAVAAAMAAQVTTAQAAAKEKCFGISLAGANDCAAGPGTTCAGTSTVDYQGNAWTLVDAGTCAEIELPAMADGTERKGSLEELDRDLPA	Y
WP_299561113.1	MSTTLKTLAIASAVATSVAGMTTTATAASKEKCYGVSLAGQNDCAAGPGTTCAGTSVTDYQGNAWTLVDAGTCEEIDLPEMADGSDRSGSLEPLERDLPA	Y
WP_299636867.1	MSNTAKSLVIATAVAAAVSGAATTASAQAKEKCYGVSLAGQNDCAAGPGTTCAGTSTVDYQGNAWTLVDAGTCADIELPAQADGAPRKGSLEAQDRDLPA	Y
WP_299663742.1	MSNTAKTLVIASAVAAAVSGAATTATAQAKEKCYGVSLAGQNDCAAGPGTTCAGTSTVDYQGNAWTLVDSGTCADIELPKSADGAAREGSLEPLERDLPA	Y
WP_299676863.1	MSNTMKTVAIAGAVAAAMTAQITTVEAAAKEKCYGVSLAGANDCAAGPGTTCAGTSTVDYQGNAWTLVDAGTCADIDLPDMADGTPRQGSLEELDRDLPA	Y
WP_299737999.1	MSKTMKTVAIAGAVAAAMAAQVTTAQAAAKEKCFGISLAGANDCAAGPGTTCAGTSTVDYQGNAWTLVDAGTCAEIELPAMADGTERKGSLEELDRDLPA	Y
WP_299777773.1	MSNTMKTVAIAGAVAAALTAQVTTAEAAAKEKCYGVSLAGANDCAAGPGTTCAGTSTVDYQGNAWTLVDAGTCAEIELPDLADGTPRQGSLEELSRDLPA	Y
WP_299829998.1	MSNTMKTVAIASAVAAALTAQVTTAEAAAKEKCYGVSLAGANDCAAGPGTTCAGTSTVDYQGNAWTLVDAGTCAEIELPDLADGTPRQGSLEELSRDLPA	Y
WP_299849295.1	MSKIMKTVAIAGAVTAAIAAHTTGASAASKEKCYGVALAGENGCKAGAGTTCAGTSTVDYQGNAWTLVDAGTCAEIELPAMADGTAREGSLEELSRDLPS	Y
WP_299865097.1	MSNTMKTVAIAGAVAAALTAQVTTAEAAAKEKCYGVSLAGANDCAAGPGTTCAGTSTVDYQGNAWTLVDAGTCAEIELPDLADGTPRQGSLEELSRDLPA	Y
WP_299887017.1	MSNTAKTLVIASAVAAAVSGAATTASAQAKEKCYGVSLAGQNDCAAGPGTTCAGTSTVDYQGNAWTLVDAGTCADIELPAEANGTARKGSLEALDRDLPA	Y
WP_299916767.1	MSNTMKTVAIAGAVAAAMAAQVTTAQAAAKEKCFGISLAGANDCAAGPGTTCAGTSTVDYQGNAWTLVDAGTCAEIELPAMADGTERKGSLEELDRDLPA	Y
WP_299945714.1	MSNTAKTLVIASAVAAAVSGAATTATAQAKEKCYGVSLAGQNDCAAGPGTTCAGTSTVDYQGNAWTLVDAGTCADIELPKSADGAAREGSLEPLERDLPA	Y
WP_299957884.1	MSNTMKTVAIAGAVAAALTAQVTTAEAAAKEKCYGVSLAGANDCAAGPGTTCAGTSTVDYQGNAWTLVDAGTCAEIELPDLADGTPRQGSLEELSRDLPA	Y
WP_299962929.1	MSNTMKTVAIASAVAAAMTAQVTTAQAASKEKCYGVSLAGANDCAAGPGTTCAGTSTVDYQGNAWTLVDAGTCTEIELPAMADGTAREGSLEELERDLPA	Y
WP_299986411.1	MSNTAKTLVIASAVAAAVSSAATTATAQAKEKCYGVSLAGQNDCAAGPGTTCAGTSTVDYQGNAWTLVDAGTCADIELPKSADGAAREGSLEPLERDLPA	Y
WP_300013193.1	MSNTMKTVAIAGAVAAALTAQVTTAEAAAKEKCYGVSLAGANDCAAGPGTTCAGTSTVDYQGNAWTLVDAGTCAEIDLPAMADGTAREGSLEELSRDLPA	Y
WP_300055692.1	MSTTLKTAAIAGAVAAALSSHATTATAASQEKCFGVSLAGENDCAAGPGTTCAGTSVTDYQGNAWTLVDEGTCAEIDLPEMADGTERTGSLEALDRDLPA	Y
WP_300059362.1	MSNTMKTVAIAGAVAAAMTAQVTTVEAAAKEKCYGVSLAGANDCAAGPGTTCAGTSTVDYQGNAWTLVDAGTCADIDLPDMADGTPRQGSLEELDRDLPA	Y
WP_300067094.1	MSNTAKTLVIASAVAAAVSGAATTASAQAKEKCYGVSLAGQNDCAAGPGTTCAGTSTVDYQGNAWTLVDAGTCADIELPAEANGTARKGSLEALDRDLPA	Y
WP_300544555.1	MKPQSRNTAFTASALALSLAAAAAAGAQGNDNMPGDEEMERCYGIALAGENDCAAGPGTSCAGTSTVDYQGNAWTYVPEGTCESIETPYGPGSLEPIERP	Y
WP_303426901.1	MPNTAKSLTIAGAVLAAVASQTSEANAAQQEKCYGVSMAGENHCAAGPGTTCAGSSTVDYQGNAWTLVDKGTCLEIDLPETADGSERTPSLKPLERDLPS	Y
WP_303487874.1	MPNTAKSLTIAGAVLAAVASQTSEANAAQQEKCYGVSMAGENHCAAGPGTTCAGSSTVDYQGNAWTLVDKGTCLEIDLPETADGSERTPSLKPLERDLPS	Y
WP_303490010.1	MPNTAKSLTIAGAVLAAVASQTSEANAAQQEKCYGVSMAGENHCAAGPGTTCAGSSTVDYQGNAWTLVDKGTCLEIDLPETADGSERTPSLKPLERDLPS	Y
WP_303548006.1	MPNTAKSLTIAGAVLAAVASQTSEANAAQQEKCYGVSMAGENHCAAGPGTTCAGSSTVDYQGNAWTLVDKGTCLEIDLPETADGSERTPSLKPLERDLPS	Y
WP_303837735.1	MTSPTLTLGALAFAALTGGAALAQAQPDSMKPGDMGKPAMEKCYGVAMAGKNDCAAGPGTTCAGTSKVDYQGNAWKFVPAGTCTSIKTPKGMGSLSAIKT	Y
WP_304377233.1	METKNTASSALFGALALALSGTALLAPGQAAAAETEKCFGVAMAGKNDCAAGPGTTCAGTSKVDYQGNSWKFVPKGTCTTMMLPGDRQGSLDALTRDVPA	Y
WP_304950925.1	MSNTMKTLAVAGAVAAALSAHSTAANAASKEKCYGVALAGQNDCAAGPGTTCAGTSVTDYQGNAWKLVDAGTCADMELPAMADGSERMGSLEALDRDLPA	Y
WP_305325799.1	MSKITFTNSLAAAGAIATALTFAALTTPSHAQEATMEKCYGVSLAGKNDCAAGPGTTCAGTSTLDYQGNAWSLVPAGTCASIETPHGNGSLEEKSTQLPS	Y
WP_305477204.1	MPNTAKSLTIAGAVLAAVASQTSEANAAQQEKCYGVSMAGENHCAAGPGTTCAGSSTVDYQGNAWTLVDKGTCLEIDLPETADGSERTPSLKPLERDLPS	Y
WP_305514765.1	MPNTAKSLTIAGAVLAAVASQTSEANAAQQEKCYGVSMAGENHCAAGPGTTCAGSSTVDYQGNAWTLVDKGTCLEIDLPETADGSERTPSLKPLERDLPS	Y
WP_305511715.1	MPNTAKSLTIAGAVLAAVASQTSEANAEQQEKCYGVSMAGENHCAAGPGTTCAGSSTVDYQGNAWTLVDKGTCLEIDLPETADGSERTPSLKPLERDLPS	Y
WP_306113657.1	MSKMMKTVAIAGAVTAAIAAQTTGATAGSKEKCYGVSLAGENGCAAGAGTTCAGTSTVDYQGNAWTLVDAGTCAEIELPAMADGTERKGSLEELDRDLPS	Y
WP_306285738.1	MSNTMKTLAVAGAVAAALSAHSTAANAASKEKCYGVALAGQNDCAAGPGTTCAGTSVTDYQGNAWKLVDAGTCADMELPAMADGSERMGSLEALDRDLPA	Y
WP_306403748.1	MSTTRTLSATALVLALGSALSIAAVSTTAHAADDMEKCFGVAMKGKNDCAAGAGTTCAGTSKVNDQANAWKLVPKGTCEKTASSTSPTGFGQLEAFKAKS	Y
WP_307367917.1	MIKTTINTAALAAAVTMAIGSAALLSGPAVAQEKEKCFGVSMAGKNDCAAGPGTTCAGTSKVDFQGNAWTYVAKGSCTTMALPDGRMGSLEALDRDLPKA	Y
WP_309502055.1	MSMLKTVAIAGALTAALAAQTSVAQAAGEKEKCFGVALAGENDCAAGEGTTCKGTSKVDFQGNAWSLVDAGTCTEIELPAMADGTERSGSTEPLMRDLPA	Y
WP_309746057.1	MSNTVKTLAVASAVAAAVVSHANTASAQSKEKCYGVSLTGQNGCAAGPGTSCAGTSTVDYQGNAWSLVDAGTCTEIELPAMADGSARKGSTEALSRDLPS	Y
WP_310241482.1	MTKTTINTAALAAAVTMAIGSAALLSGPAVAQEKEKCFGVAMAGKNDCAAGPGTTCAGTSKVDFQGNAWTYVAKGTCTAMALPDGRMGSLEALDRDLPKA	Y
WP_310273344.1	MKKTLIKTASLGGVVALALSAQTFSALAQADLPQVVKDNLARAKAQKLEKCYGINAVGKNDCAVGKHSCAGQATKERDPESIVLVPAGTCDKIAGGKTTG	Y
WP_310263210.1	MTATTRTLSATALVLALGSALSMAAVSTVHAADDMEKCFGVAMKGHNDCAAGAGTTCAGTAKTDFQPNAWKLVPKGTCATTESKTSPTGFGQMEAFKAKA	Y
WP_310988219.1	MTTKTILSAAYIAGSVAAALSAGTLATGTAQAQSKEKCYGVAMAGKNDCAAGPGTTCAGTSKVDYQGNSWKYVEAGTCAKMELPGNRMGSLEPLERDMPS	Y
WP_311135662.1	MSNTTKTIVLATAVASAVAGIAGNATAQENEKCYGVSLAGENDCAAGPGTTCAGTSTVDYQGNAWTLVPAGTCGDIELPVMADGTERMGSLEALDRDLPA	Y
WP_311886039.1	MTATTRTLSATALVLALGSALSIAAVSTAHAADDMEKCFGVAMKGHNDCAAGAGTTCAGTSKMDYQANAWKLVPKGTCANTESKTSPTGFGQMEAFKAKS	Y
WP_314388616.1	MTTRSLSAATLVLALGSALSLSTLTTVAHADDAKMEKCFGVALKGKNDCAAGAGTTCAGTSKTDYQANAWNLVPEGTCVKMESKTSPTGFGQLEAFKAKS	Y
WP_313953304.1	MNKQTTAAALALALGAALTVTAAPAVAADAAMAKEKCFGVALKGKNDCKAGAGTTCAGTSKIDYQGNAWSLVPAGSCEKTVSTTSPTGYGQLKEFQEKKA	Y
WP_314418804.1	MNNKTTRTFSAAALALALGSALTVAALPAQAAGDMEKCFGVALKGQNDCAAGAGTTCAGTSKTDYQGDAWKLVPKGTCDKTASHTSSTGFGQLAAFTAKS	Y
WP_314487759.1	MNNKTTRTLSTAALALALGSALSIAALPAHAADDMEKCFGVAQAGKNDCAAGAGTTCAGTAKTDYQANAWKLVPKGTCEKTASTTSPTGYGQLAAYNAKS	Y
WP_315188483.1	MTASNKSFASTAVLALALGSALAMAAAPAAAADEKEKCYGVSMKAKNDCAAGAGTTCAGTSKMDYQANAWKYVPAGTCETMKSPTSPTGMGQKMAFTAKM	Y
WP_315225662.1	MTASNKSFASTAVLALALGSALAMAAAPAAAADEKEKCFGVAMKAKNDCAAGAGTTCAGTSKTDYQANAWKYVPAGTCETMKSPTSPTGMGQKMAFTAKM	Y
WP_315262200.1	MKNQTTRTLSAAALALALGSALSIAALPAQAADDMEKCFGVAMKGHNDCAAGAGTTCAGSAKTDHQANAWKLVPKGTCEKTASNTSPTGFGQLAAYKGKS	Y
WP_316290668.1	MSTMKTVAIVGAVAASLVAHTSTATAQAKEKCYGVSMAGKNDCAAGPGTTCAGTSTVDYQGNAWTLVDSGTCTEIELPAMADGSPRMGSLEALERDLPQG	Y
WP_316297350.1	MSNTFKTVAIAGAVATALASHATTATAAEKEKCYGVSLAGQNDCKAGAGTTCAGSSTVDYQGNAFKLVDAGSCTAMELPAMADGTARMGSLEELSRDLPS	Y
WP_316777383.1	MSNTAKTLAVAGAVAAALAATANTANAQAKEKCYGVALAGQNDCAAGPGTTCAGTSTVNYQGNAWTLVDSGSCEKMELPAMADGTERHGSLEALKRDLPA	Y
WP_316886809.1	MNKRTTATALTLALGAALATAALPTFAADDMMAGKEKCFGVALKGKNDCKAGAGTTCAGTAKKDYQGNSFKLVPAGTCEKTASPTSPTGMGQLKEFKEKA	Y
WP_317390780.1	MSTTLKTAAIAGAVAAALSSHATTATAASQEKCFGVSLAGENDCAAGPGTTCAGTSVTDYQGNAWTLVDEGTCAEIDLPEMADGTERTGSLEALDRDLPA	Y
WP_317406313.1	MSTTLKTAAIAGAVAAALSSHATTATAASQEKCFGVSLAGENDCAAGPGTTCAGTSVTDYQGNAWTLVDEGTCADIELPAMADGTERTGSLEALDRDLPA	Y
WP_317937898.1	MSNTMKTLAVAGAVAAALSAHSTAANAASKEKCYGVALAGQNDCAAGPGTTCAGTSVTDYQGNAWKLVDAGTCADMELPAMADGSERMGSLEALDRDLPA	Y
WP_318329697.1	MSNTVKTVAVAGAVAAALVAHSTPAQAAAKEKCYGVSLAGANDCAAGPGTTCAGTSVTDYQGNAWTLVDKGTCTEIDLPEMADGTPREGSLEPLDRDLPA	Y
WP_319947876.1	MSKPMKSTFVAGAVLAALALQTQPAQAAKKEKCYGVSKIGANGCAAGPGTTCAGTSTRNYQGDAWKLVEKGTCLSIELPPMADGTPRKPSLEPLKRDRPA	Y
WP_320237736.1	MSTATKTLILASAVATAVAGMTSTAAAQGNVKCFGVSLAGENDCAAGPGTTCAGTSTVDYQGNAWTLVPEGTCETMELPAQADGTPRQGSLEELDRDLPA	Y
WP_320268950.1	MSNATKTLILASAVATAVAGLSTTATAQANVKCFGVSLAGENDCAAGPGTTCAGTSTVDYQGNAWTLVPEGTCETMELPAQADGTPRQGSLEELDRDLPA	Y
WP_322220997.1	MSATSRTLSATALVLALGSALSMAAVSTVHAADDMEKCFGVAMKGQNDCAAGAGTTCAGTAKTDFQPDAWKLVPKGTCATTMSKTSPTGFGQMEAFKTKS	Y
WP_322311972.1	MSKTLITNSIAAAGAIATALAFAAIATPSQAEDASMEKCYGVALAGKNDCAAGPGTTCAGTSTLDYQGNAWSLVPAGTCASIETPHGNGSLEAKDSQLPS	Y
WP_322328080.1	MSNTLKTAAIAGAVAAALGSHATTATAASQEKCYGVSLAGENDCAAGPGTTCAGTSVTDYQGNAWTLVDEGTCAEIDLPAMADGTERTGSLEPLDRDLPA	Y
WP_322345148.1	MSTTLKTAAIAGAVAAALSSHATTATAASQEKCFGVSLAGENDCAAGPGTTCAGTSVTDYQGNAWTLVDEGTCAEIDLPEMADGTERTGSLEALDRDLPA	Y
WP_323790189.1	MSNTMKTLAVAGAVAAAMSAHGTTANAASKEKCYGVALAGQNDCAAGPGTTCAGTSVTDYQGNAWTLVDAGTCAEMDLPEMADGSERMGSLEALDRDLPA	Y
WP_323776770.1	MSNTVKTLAVASAVAAAVVSHANTASAQSKEKCYGVSLTGQNGCAAGPGTSCAGTSTVDYQGNAWSLVDAGTCTEIELPAMADGSARKGSTEALSRDLPS	Y
WP_323802810.1	MSNTMKTLAVAGAVAAAMSAHGTTANAASKEKCYGVALAGQNDCAAGPGTTCAGTSVTDYQGNAWTLVDAGTCAEMELPEMADGSERMGSLEALDRDLPA	Y
WP_324457694.1	MTKTTPFLAASIAAALTLAAGAAQADDMAMEHCYGVSMAGQNDCAAGPGTTCAGTSTIDYQGNAWKAVPAGTCASIELPADSMGHVRMGALEPLDRDLPM	Y
WP_324755072.1	MSTMMKTVAIAGAFTAALAAHTTTASAAEQEKCFGVSLAGENDCKAGAGTTCAGTSTVDYQGNAWSLVDEGTCAEMELPAMDDGTARNGSLEELSRDLPA	Y
WP_325253280.1	MSNTVKTLAVASAVAAAVVSHANTASAQSKEKCYGVSLSGQNGCAAGPGTSCAGTSTVDYQGNAWSLVDAGTCTEIELPAMADGSARKGSTEALNRDLPS	Y
WP_326398379.1	MNSKTTRTLSAAALTLALGSALSIAALPAQAAGDMEKCFGVAMKGHNDCAAGAGTTCAGTAKVDNQANAWKLVPKGTCETTSSSTSPTGFGQMAAYKAKS	Y
WP_330195057.1	MKTQTKFAALTASAFALSLASAVAHADDGDMDEMAADGQERCYGVALAGENDCAAGPGTSCQGTSTVDYQGNAWTYVEEGTCESIETPYGNGSLEPIERP	Y
WP_332335963.1	MNKTMTTASLALALGAALTVAASPAFAADSAADKEKCYGVALKGKNDCKAGAGTSCAGTSKTDYQSNAWTLVPKGTCEKTVSSTSPTGKGQLAEFKEKKA	Y
WP_333713990.1	MSNVTKTIILATAVASAVAGIAGSATAQENEKCFGVSLAGENDCAAGPGTTCAGTSTVDYQGNAWTLVPAGSCGDIALPAMADGTARMGSLEELDRDLPA	Y
WP_335746535.1	MSTTMKTLAIAGAVAASMTGVATTADAASKEKCYGVSLAGKNDCAAGPGTTCAGTSVTDYQGNAWSLVDAGTCDAIEMPTMADGTSRTGSLEALDRDLPA	Y
WP_336422283.1	MSNTMKIAAIAGAFTAALTAQSATVAAQEQVKCYGVSLAGENDCKAGAGTTCAGTSTVDYQGNAWTLVDEGTCTTMELPAMADGTPRTGSTEELSRDLPS	Y
WP_336427029.1	MSKLVKTVAIAGAMTAALGAHTSTAVAAEKVKCYGVSLAGENDCAAGEGTTCKGTSKVDYQGNAWTLVDSGSCTSIDLPDMADGSERNGSLEPLERDLPA	Y
WP_339430648.1	MTATTRTLSATALVLALGSALNIAAVSTAHAADDMEKCFGVAMKGQNDCAAGAGTTCAGTSKMDYQANAWKLVPKGTCTTTESKTSPTGFGQMEAFKAKS	Y
WP_339453190.1	MTATTRTLSATALVLALGSALSIAAVSTAHAADDMEKCFGVAMKGKNDCAAGAGTTCAGTSKMDYQANAWKLVPKGTCTTIESKTSPTGFGQMEAFKAKS	Y
WP_339473694.1	MNSKTTRTLSAAALALALGSALSIAALPAQAAGDMEKCFGVAMKGHNDCAAGAGTTCAGTAKVDNQANAWKLVPKGTCETTSSSTSPTGFGQMAAYKAKS	Y
WP_339538826.1	MTATTRTLSATALVLALGSALNIAAVSTAHAADDMEKCFGVAMKGQNDCAAGAGTTCAGTSKMDYQANAWKLVPKGTCATTESKTSPTGFGQMEAFKAKS	Y
WP_339636463.1	MSNTLKTAAIAGAVAAALGSHATTATAASQEKCYGVSLAGENDCAAGPGTTCAGTSVTDYQGNAWTLVDAGTCAEIELPAMADGTERTGSLEALDRDLPA	Y
WP_339763675.1	MSNTMKTFAVAGAVAAAMAAHSTPADAAAKEKCYGVALAGANDCAAGPGTTCAGSSVTDYQGNSWKLVDAGTCESMELPEMADGSARKGSLEALDRDLPA	Y
WP_339817883.1	MSTTLKTAAIAGAVAAALSSHATTATAASQEKCFGVSLAGENDCAAGPGTTCAGTSVTDYQGNAWTLVDEGTCADIELPAMADGTERTGSLEALDRDLPA	Y
WP_339951100.1	MSNTTKTLALAGAVATALTGLSTTAAAAGDVKCYGVSLAGENDCAAGPGTTCAGTSTVDYQGNAWTLVPEGTCETMELPTMADGTPREGSLEELDRDLPA	Y
WP_340068169.1	MKNQTTRTLSAAALALALGSALSIAALPAQAADDMEKCFGVAMKGHNDCAAGAGTTCAGSAKTDHQANAWKLVPKGTCEKTASNTSPTGFGQLAAYKGKS	Y
WP_340421729.1	MSNATKTLVLASAVASAVAGLSTTAAAEGDVKCFGVSLAGANDCAAGPGTTCAGTSTVDYQGNAWTLVPAGTCETMELPAMADGSERMGSLEALDRDLPA	Y
WP_340661858.1	MKKSPTLHTAALALALGSALSMAAAPMVAHAAGDTEKCFGVALKGKNDCAAGAGTTCAGTSVKDHQGNAWKAVPKGTCEKTASSTSPTGFGQLEAFKEKA	Y
WP_341234866.1	MSNTIKTFAVAGAVAAAMAAHSTPADAAAKEKCYGVALAGANDCAAGPGTTCAGSSVTDYQGNSWKLVDAGTCESMELPEMADGSARKGSLEPLDRDLPA	Y
WP_341365484.1	MSNATKTIVLASAVASAVAGLSTTAAAQANEKCFGISLAGENDCAAGPGTTCAGTSTVDYQGNAWTLVPAGTCDTIELPAMADGTERTGSLEELDRDLPA	Y
WP_342071588.1	MSNVTKTLVLASAVATAVAGLSTTAAAQENVKCFGVSLAGENDCAAGPGTTCAGTSTVDYQGNAWTLVPTGTCESMELPTMADGSERMGSLEALERDLPA	Y
WP_342078745.1	MSNATKTLVIASAVASALTGLTTNATAAENVKCYGVSLAGENDCAAGPGTTCAGTSTVDYQGNAWTLVPAETCETMELPTMADGTARAGSLEALARDLPA	Y
WP_342768073.1	MKNQLALSAALAAVVSMGVINSAEAADNERKRAPKERCYGISPAGQNDCGNLAGTHSCAGQSTIDNDPGEWRLVNKGSCESLGGMLRKEAKAKFKAMQNS	Y
WP_342844157.1	MSNTMKTFAVAGAVAAAMAAHSTPADAAAKEKCYGVALAGANDCAAGPGTTCAGSSVTDYQGNSWKLVDAGTCEAMELPEMADGSARKGSLEPLDRDLPA	Y
WP_342850516.1	MSNTLKTAAIAGAVAAALSSHATTVQAASQEKCFGVSLAGENDCAAGPGTTCAGTSVTDYQGNAWSLVDEGTCAEMELPAMADGTERNGSLEALERDLPA	Y
WP_344846906.1	MSKHTKSLAIAGALAAALSAHATTATAQEQEKCFGVSLAGENDCAAGPGTTCAGTSKVDYQGNAWSLVPAGTCADIELPAMADGSARMGALEALERDMPM	Y
WP_346635844.1	MSNTRTLSATALVLALGSALSIAAVSTTAQAAGDMEKCFGVAMKGKNDCAAGAGTTCAGTSKLNDQANAWKLVPKGTCEKTASSTSPTGFGQLEAFKAKS	Y
WP_347201421.1	MSKALKTVAIVGAVAASLAAHTTTATAQAKEKCFGVSLAGQNDCAAGPGTTCAGTSTVDYQGNAWTLVDAGTCGDIDLPAMADGSARMGSLEELNRDLPG	Y
WP_347536304.1	MSKMMKTVAIAGAVTAAIAAQTGGANAAGKEKCYGVALAGENGCAAGPGTTCAGTSTVDYQGNAWTLVDAGTCAEIELPATADGTPRQGSLEELDRDLPS	Y
WP_347904504.1	MTATTRTLSAAAIALALGSALSIAALPTTAHAADDMEKCFGVAMKGKNDCAAGAGTTCAGTSKMDHQANAWKLVPKGTCETTASPTSPTGFGQLAAYKAK	Y
WP_348007165.1	MTASNKSFASTAVLALALGAALAMAAAPASAADEKEKCFGVAMAGKNDCAAGAGTTCAGTSKMDYQANSWKFVPAGTCESMKSSTSPTGMGQKMAFPAKM	Y
WP_348000841.1	MSNTMKTLAVAGAVAAALSAHSTAANAASKEKCYGVALAGQNDCAAGPGTTCAGTSVTDYQGNAWKLVDAGTCADMELPAMADGSERMGSLEALDRDLPA	Y
WP_348127780.1	MSNTAKTLAVAGAVAAALAATANTASAQAKEKCYGVSLAGQNDCAAGPGTTCAGTSTVDYQGNAWTLVDAGKCADMDLPAMADGTARHGSLEALKRDLPA	Y
WP_348154433.1	MSTTLKTAAIAGAVAAALSSHATTATAASQEKCFGVSLAGENDCAAGPGTTCAGTSVTDYQGNAWTLVDEGTCAEIDLPEMADGTERTGSLEALDRDLPA	Y
WP_348404676.1	MSKTMKTVAIAGAVAAAMAAQVTTVDAASKEKCFGVSLAGANDCAAGPGTTCAGTSTVDYQGNAWTLVDAGTCAEIELPQQADGSARHGALEELSRDLPA	Y
WP_348403802.1	MSNTVKTLAVAGAVAAALSAHATTASAAGQEKCYGVSLAGQNDCAAGPGTTCAGTSSVDYQGNAWTLVDAGSCATMELPAMADGGARAGSLEPLERDIPS	Y
WP_348412216.1	MPNTAKSLTIAGAVLAAVASQTSEANAAQQEKCYGVSMAGENHCAAGPGTTCAGSSTVDYQGNAWTLVDKGTCLEIDLPETADGSERTPSLKPLERDLPS	Y
WP_348448186.1	MSNTAKTLAVAGAVAAALAATANTASAQAKEKCYGVSLAGQNDCAAGPGTTCAGTSTVDYQGNAWTLVDAGKCADMDLPAMADGTARHGSLEALKRDLPA	Y
WP_348657509.1	MSTTLKTAAIAGAVAAALSSHATTATAASQEKCFGVSLAGENDCAAGPGTTCAGTSVTDYQGNAWTLVDEGTCAEIDLPEMADGTERTGSLEALDRDLPA	Y
WP_349564178.1	MSTTMKTLAIAGAVAASFGGIATNAEAAAKEKCYGVSLAGENDCAAGPGTTCAGTSTVDYQGNAWTLVDAGTCEEIELPQMADGSERSGSLEALDRDLPA	Y
WP_349575919.1	MSTTLKTLAIAGAVATSMTGAATTADAAAKEKCYGVSVAGANDCAAGPGTTCAGTSVTDYQGNAWTLVDAGTCESIELPAMADGTARTGSLEALDRDLPA	Y
WP_349578729.1	MSNTLKTAAIAGAVAAALGSHATTATAASQEKCYGVSLAGENDCAAGPGTTCAGTSVTDYQGNAWSLVDAGTCAEIDLPDMADGTERTGSLEALDRDLPA	Y
WP_349978476.1	MSHPVKTLTIAGAVLAAVASQPTPAKAAQQEKCYGIAKAGENHCAAGPGTTCAGSSSVDYQGNAWTLVDKGTCLEIELPETADGTPRKPSLEALDRDLPS	Y
WP_350038893.1	MKLNSMALGAALVSALTLTAANGVQAQSANMEKCFGVSMAGKNDCAAGPGTTCAGTSKVDYQGNAWKLVPKGTCESMVIKTMDGKEVKGSLTALKRNLPS	Y
WP_350149216.1	MSTKTMIGAAYLASAVAGAVAAGAMTTTAAQAQEKEKCYGVAMAGQNDCAAGPGTTCKGTSSVDYQGNSWKLVDAGTCATMELPGERMGSLEPLERDLPS	Y
WP_350495975.1	MNKTMTTASLALALGAALTVAASPAFAADSAADKEKCYGVALKGKNDCKAGAGTSCAGTSKTDYQSNAWTLVPKGTCEKTVSSTSPTGKGQLAEFKEKKA	Y
WP_353006258.1	MSNTAKSLVIATAVAAAVSGAATTATAQAKEKCYGVSLAGQNDCAAGPGTTCAGTSTVDYQGNAWTLVDAGTCGEIELPAEADGTPRKGSLEELKRDLPA	Y
WP_353390396.1	MSNTAKSLVIATAVAAAVSGAATTATAQAKEKCYGVSLAGENDCAAGPGTTCAGTSTVDYQGNAWTLVDAGTCADIELPQTADGSDRKGSLEPLDRDLPA	Y
WP_353616049.1	MSNTVKTLAVASAVAAAVVSHANTASAQSKEKCYGVSLAGQNGCAAGPGTSCAGTSTVDYQGNAWSLVDAGTCTEIKLPEMADGTARTGSTEALERDLPS	Y
WP_354410859.1	MNKTLSKASLAMALGAALSVAAVPGTAQAAEAEQEKCYGVALKGQNDCKAGPGTSCAGTSKIDYQGNAWSLVPKGTCEQIESKTSPTGFGQLQAFTEKRG	Y
WP_354466822.1	MNKTLSKASLALALGAALSVSAVPGTAQAAEVEQEKCYGVALKGQNDCKAGPGTSCAGTSKIDYQGNAWSLVPKGTCEQVESKTSPTGYGQLQAFTEKRG	Y
WP_366550678.1	MSNTAKSLVIATAVAAAVSGAATTATAQAKEKCYGISLAGQNDCAAGPGTTCAGTSTVDYQGNAWTLVDAGTCADIELPAEADGTPRKGSLEAQDRDLPA	Y
WP_367581541.1	MSNTMKTLAVAGAVAAALSAHSTAANAASKEKCYGVALAGQNDCAAGPGTTCAGTSVTDYQGNAWKLVDAGTCADMELPAMADGSERMGSLEALDRDLPA	Y
WP_370304328.1	MSTTAKTLAIASAVAAALSVHGTGATAQAKEKCYGVSLAGQNDCAAGPGTTCAGTSTTDYQGNAWTLVDAGTCAEIELPAMADGTERKGSLEPLERDLPA	Y
WP_370058727.1	MSNTRTLSATALVLALGSALSVAALPTTAHAADDMEKCFGVAMKGKNDCAAGAGTTCAGTSKVNDQANAWKLVPKGSCEKTASSTSPTGFGQLEAFKAKS	Y
WP_007607172.1	MSNFTINSAALAAAVTMAVTGVTLLSGPAMAQEKERCFGISMAGKNDCAAGPGTTCAGTSKVDYQGNAWKYVAKGSCMTMSAPDGRVGALEALDRDIPKA	Y
WP_008086325.1	MTATTRTLSATALVLALGSALSMAAVSTAHAADDMEKCFGVAMKGHNDCAAGAGTTCAGTAKMDYQANAWKLVPKGTCATTESKTSPTGFGQMEAFKAKS	Y
WP_008233985.1	MSNATKTLVLASAVASAVAGLSTTAVAQENVKCFGVSLAGENDCAAGPGTTCAGTSTVDYQGNAWTFVAAGTCEGMELPAMADGSERMGSLEELDRDLPA	Y
WP_010439123.1	MSNTAKTLVIASAVAAAVSGAATTATAQAKEKCYGVSLAGQNDCAAGPGTTCAGTSTVDYQGNAWTLVDAGTCADIELPKTADGADRKGSLEPLERDLPA	Y
WP_005635684.1	MSTTKKTLAVAGAVAAALTAVTAPHASAQAKEKCYGVSLAGDNDCAAGPGTTCAGTSTVDYQGNAWTLVDAGTCADMDLPAMADGTARNGSLEPLERDLPA	Y
WP_065332238.1	MSTTKKTLAVAGAVAAALTAVTAPHASAQAKEKCYGVSLAGDNDCAAGPGTTCAGTSTVDYQGNAWTLVDAGTCADMDLPAMADGTARNGSLEPLERDLPA	Y
WP_089168152.1	MKTEQIIRGAMAGLLSLGVLASASGPALAAKADVEKCAGIAKAGKNDCGTAKSSCAGTAKVDNDAEAWVLVPKGTCEKIAGGTLTDKPYNAHGGLAAMKQQ	Y
WP_099275165.1	MSKTVKTLAVASAVAAALTATTHTAANAAEKEKCYGVSMAGKNDCAAGPGTTCAGTSTIDYQGNAWSLVDKGTCMDIELPAQADGSMRKGSLEAQERDLPA	Y
WP_106162798.1	MSTTKKTLAVAGAVAAALTAVTTTHASAQAKEKCYGVSLAGQNDCAAGPGTTCAGTSTVDYQGNAWTLVDKGTCTEMDLPAMADGTDRSGALEPLERDLPA	Y
WP_153216882.1	MSNTAKTFAVAGAVAAAMTTALTGAASAQSKEKCYGVSLAGQNDCAAGPGTTCAGTSTVDYQGNAWTLVDAGTCASIDLPALADGTERKGSLEALDRDLPA	Y
WP_187632510.1	MAASTLSSAIGLALALQALPAQAQEMKDMSKMPQVVKDNMARMEQNKLEKCFGINAVSKNDCAEGAHSCAGQATQARDPKSFVLLPAGDCSKIQGGKLKPA	Y
WP_191073761.1	MSNTLKTVAIVSAVAAAMTAHTTTTASAASKEKCYGVSLAGENDCAAGPGTTCAGTSVTDYQGNAWTLVDAGTCESIDLPKMADGTDRQGSLEALDRDLPA	Y
WP_209938249.1	MSAKINVSAALLASAVAGLLASAAHAAPLTKAEESAALAAHKEKCYGVALKGQNDCKAGPGTSCQGTSAADFQGNSWKFVQAGTCTSIQVPGGGHGSLTPT	Y
WP_211412898.1	MSAKHVVTTLALAGAMSTALATLAAAGPLTKAEADAAVAAKKEKCFGVALKGQNDCAAGPGTTCQGTSTVDFQGNAWKFVQGGTCTSIDLPGGKKGSLKPV	Y
WP_011332797.1	MTATTRTLSATALVLALGSALSIAAVSTAHAADDNMEKCFGVAMKGKNDCAAGAGTTCAGTAKMDHQANAWKLVPKGTCTTTESKTSPTGFGQLEAFKAKS	Y
WP_013692421.1	MTVSTRTLSATALILALGSALSMTAVSTVHAADDTMEKCFGVALKGKNNCAAGAGTTCAGTAKMDYQGNAWKSVPKGTCTTTKSETSPTGFGQLEAFKAKS	Y
WP_014336886.1	MTASTRTLSATALILALGSALSMTAVSTVHAADDTMEKCFGVALKGKNDCAAGAGTTCAGTAKMDYQGNAWKSVPKGTCTTMESKTSPTGFGQLEAFKAKS	Y
WP_016771360.1	MTATTRTLSATALVLALGSALSIATVSTAQAADANMEKCFGVAMKGKNDCAAGAGTTCAGTAKMDYQANAWKLVPKGTCATTESKTSPTGFGQLEAFKAKS	Y
WP_017479364.1	MTTKTRSLSAATLVLALGSALSLSALTTTAHAADDMQKCFGVAEAGKNDCAAGAGTSCAGTSKVKDQANAWKLVPAGTCLKTPSATSPTGFGQEAAFTAKS	Y
WP_017844795.1	MTVKHRSLSAASLVLALSSALSLSALSTSAHAADDMQKCFGVAEAGKNDCAAGAGTSCAGTSKTKDQANAWKLVPAGTCTQTPSTTSSTGFGQEAAFTAKS	Y
WP_017963234.1	MSIKSTINSVVLAGAVTTALASMAGAGPLTKAEGAAAMAAHKEKCFGVALKGQNDCAAGAGTSCQGTSTVDFQGNSWKFVRGGTCTSIVLPNGKHGTLKAM	Y
WP_018610814.1	MTASTRTLSATALILALGSALSMTAVSTVHAADDTMEKCFGVALKGKNDCAAGAGTTCAGTAKMDYQGNAWKSVPKGTCTTMESKTSPTGFGQLEAFKAKS	Y
WP_018926901.1	MTATTRTLSATALVLALGSALSIAAVSTAHAADANMEKCFGVAMKGHNDCAAGAGTTCAGTAKTDYQANAWKLVPKGTCATTMSKTSPTGFGQMEAYKAKS	Y
WP_019295613.1	MSTTAKSLAVASAVAAALTAASTIPAAAATKEKCYGVSLAGQNDCAAGPGTTCAGTSTTDYQGNAWTLVDAGTCEGMELPAMADGTERKGSLEPLERDLPA	Y
WP_019580937.1	MTATTRTLSATALVLALGSALSIAAVSTAHAADANMEKCFGVAMKGHNDCAAGAGTTCAGTAKMDHQANAWKLVPKGTCMTTESKTSPTGFGQMEAYKAKS	Y
WP_023968059.1	MTATTRTLSAAALALALGSALSMAALPTTAQAADDMEKCFGVAMKGKNDCAAGAGTTCAGTAKVDHQANAWKLVPKGTCEKTASSTSPTGFGQLQAYKAKS	Y
WP_024011921.1	MTATTRTLSATALVLALGSALSIATVSTAQAADANMEKCFGVAMKGKNDCAAGAGTTCAGTAKMDYQANAWKLVPKGTCATTESKTSPTGFGQLEAFKAKS	Y
WP_024619162.1	MTASTRTLSATALILALGSALSMTAVSTVHAADDTMEKCFGVALKGKNDCAAGAGTTCAGTAKMDYQGNAWKSVPKGTCTTMESKTSPTGFGQLEAFKAKS	Y
WP_024776362.1	MSATTRTLSASALVLALGSALSIAAVSTVHAADDNMEKCFGVAMKGQNNCAAGAGTTCAGTAKMDYQSNAWKLVPKGTCMTTMSKTSPTGFGQLEAYKAKS	Y
WP_024871928.1	MNKQTMATTLALALGSVLVSAAMPAAAADMSNMEKCFGVAMKGKNDCKAGAGTTCAGTAKIDFQGNAWKAVPAGTCLKIASPTSPTGYGQLQAFTEVKAKM	Y
WP_025031472.1	MSTKTALTAAYIAGTVAAALSAGTLATTTAAQAQEKEKCYGVSMAGKNDCAAGPGTTCAGTSKVDYQGNAWTYVDAGTCTTMELPGERMGSLEPLDRDLPS	Y
WP_025110764.1	MTATTRTLSATALVLALGSALSMAAVSTVHAADADMEKCFGVAMKGHNDCAAGAGTTCAGTAKMDYQPNAWKLVPKGTCATTESKTSPTGFGQMQAFKAKS	Y
WP_025212217.1	MTASTRTLSATALVLALGSALSMTAASTVHAADDNMEKCFGVALKGMNNCAAGAGTTCAGTAKMDYQGNAWKSVPKGTCTTLESKTSPTGFGQLQAFKAKS	Y
WP_025806739.1	MTATTRTLSAAALALALGSALSMAALPTTAQAADDMEKCFGVAMKGKNDCAAGAGTTCAGTAKVDHQANAWKLVPKGTCEKTASSTSPTGFGQLQAYKAKS	Y
WP_027238098.1	MSNTAKSLAVAGAVAAALTAASTIPAAAGTKEKCYGVSLAGQNDCAAGPGTTCAGTSTVDYQGNAWTLVDAGTCEGMELPAMADGTERNGSLEPLERDLPA	Y
WP_027259406.1	MSNTAKSLAVAGAVAAALTAASTMPAAAATKEKCYGVSLAGQNDCAAGPGTTCAGTSTTDYQGNAWTLVDAGTCEGLELPAMADGTARSGSLEPLERDLPA	Y
WP_027689650.1	MSIKSTINSVVLAGAVTTALASMAGAAPLTKAEGAAATAAHKEKCFGVALKGQNDCAAGAGTSCQGTSTVDFQGNSWKFVRGGTCTSIVLPNGKHGTLKAM	Y
WP_027912092.1	MTASTRTLSATALILALGSALSMTAVSTVHAADANMEKCFGVALKGKNDCAAGAGTTCAGTSKMDYQGNSWKSVPKGTCTTMESKTSPTGFGQLEAFKAKS	Y
WP_028134629.1	MSAKHAVTSLVLAGAMSTALATLAAAGPLTKSEADAAVAAKKEKCFGVALKGQNDCAAGPGTTCQGTSTVDYQGNAWKFVQGGTCTSIELPGGKKGSLKPV	Y
WP_028236900.1	MTVSTRTLSATALILALGSALSMTAVSTVHAADDTMEKCFGVALKGKNNCAAGAGTTCAGTAKMDYQGNAWKSVPKGTCTTTKSETSPTGFGQLEAFKAKS	Y
WP_028387481.1	MKILNDTKAARASLAMAVFLSLAANPASADTSDVQQEKCYGISRAGMNDCATATASCAGSATRDNQPDAFIFLPKGLCTRITGASLTAGTSPASTDNKPTE	Y
WP_028939250.1	MTATTRTLSATALVLALGSALSIAAVSTAHAADANMEKCFGVAMKGHNDCAAGAGTTCAGTAKMDHQANAWKLVPKGTCMTTESKTSPTGFGQMEAYKAKS	Y
WP_037198394.1	MSVKTAINSFVLAGAVTTALASMVSAAPLTKAEGAAAVAAHKEKCFGVALKGQNDCAAGPGTSCQGTSTVDFQGNSWKFVQGGTCTSIKLPNGHHGSLKAI	Y
WP_038636456.1	MTATTRTLSAAALALALGSALSMAALPTTAQAADDMEKCFGVAMKGKNDCAAGAGTTCAGTAKVDHQANAWKLVPKGTCEKTASSTSPTGFGQLQAYKAKS	Y
WP_038859718.1	MTASTRTLSATALILALGSALSMTAVSTVHAADANMEKCFGVALKGKNDCAAGAGTTCAGTSKMDYQGNSWKSVPKGTCTTMESKTSPTGFGQLEAFKAKS	Y
WP_038979245.1	MTATTRTLSATALVLALGSALSIAAVSTAHAADDNMEKCFGVAMKGKNDCAAGAGTTCAGTAKTDYQANAWKLVPKGTCTTTMSQTSPTGFGQLEAYKAKS	Y
WP_039010747.1	MTASTRTLSATALILALGSALSMTAVSTVHAADANMEKCFGVALKGKNDCAAGAGTTCAGTSKMDYQGNSWKSVPKGTCTTMESKTSPTGFGQLEAFKAKS	Y
WP_039124667.1	MSNTAKSLAVAGAVAAALTAASTIPAAAATKEKCYGVSLAGQNDCAAGPGTTCAGTSTVDYQGNAWTLVDAGTCEGLELPAQADGSARSGSLEPLERDLPA	Y
WP_039148810.1	MSTTAKSLAVASAVAAALTAASTIPAAAATKEKCYGVSLAGQNDCAAGPGTTCAGTSTTDYQGNAWTLVDAGTCEGMELPAMADGTERKGSLEPLERDLPA	Y
WP_039169603.1	MSTTAKSLAVASAVAAALTAASTIPAAAATKEKCYGVSLAGQNDCAAGPGTTCAGTSTTDYQGNAWTLVDAGTCEGMELPAMADGTERKGSLEPLERDLPA	Y
WP_039186286.1	MSTTAKSLAVASAVAAALTAASTIPAAAATKEKCYGVSLAGQNDCAAGPGTTCAGTSTTDYQGNAWTLVDAGTCEGMELPAMADGTERKGSLEPLERDLPA	Y
WP_039190702.1	MSTTAKSLAVASAVAAALTAASTIPAAAATKEKCYGVSLAGQNDCAAGPGTTCAGTSTTDYQGNAWTLVDAGTCEGMELPAMADGTERKGSLEPLERDLPA	Y
WP_039762644.1	MTATTRTLSATALVLALGSALSIATVSTAQAADANMEKCFGVALKGKNDCAAGAGTTCAGTAKTDYQANAWKLVPKGTCATTESTTSPTGFGQLEAFKAKS	Y
WP_039771390.1	MTATTRTLSATALVLALGSALSIAAVSTAHAADDNMEKCFGVAMKGKNDCAAGAGTTCAGTAKMDHQANAWKLVPKGTCTTTESKTSPTGFGQLEAFKAKS	Y
WP_041023139.1	MSATTRTLSASALVLALGSALSIAAVSTVHAADDNMEKCFGVAMKGQNNCAAGAGTTCAGTAKMDYQGNAWKLVPKGTCVTTMSKTSPTGFGQLEAFKAKS	Y
WP_041478031.1	MTATTRTLSATALVLALGSALSIATVSTAQAADANMEKCFGVALKGKNDCAAGAGTTCAGTAKMDYQANAWKLVPKGTCATTESKTSPTGFGQLEAFKAKS	Y
WP_042557985.1	MTATTRTLSATALVLALGSALSIASVSTAQAADTKMEKCFGVALKGKNDCAAGAGTTCAGTSKMDYQANAWKLVPEGTCATTESKTSPTGFGQMTEFKAKS	Y
WP_042608205.1	MTATTRTLSATALVLALGSALSIATVSTAQAADANMEKCFGVALKGKNDCAAGAGTTCAGTAKTDYQANAWKLVPKGTCATTESKTSPTGFGQLEAFKAKS	Y
WP_042730098.1	MSATTRTLSASALVLALGSALSIAAVSTAHAADDNMEKCFGVAMKGQNNCAAGAGTTCAGTAKMDYQGNAWKLVPKGTCMTTESKTSPTGFGQLEAFKAKS	Y
WP_046065435.1	MTASTRTLSATALILALGSALSMTAVSTVHAADDTMEKCFGIALKGKNDCAAGAGTTCAGTAKMDYQGNAWKSVPKGTCTTMESKTSPTGFGQLEAFKAKS	Y
WP_046384438.1	MTVKHRSLSAASLVLALSSALSLSALSTSAHAADDMQKCFGVAEAGKNDCAAGAGTSCAGTSKTKDQANAWKLVPAGTCTQTPSTTSSTGFGQEAAFTAKS	Y
WP_046490244.1	MTVKHRSLSAASLVLALSSALSLSALSTSAHAADDMQKCFGVAEAGKNDCAAGAGTSCAGTSKTKDQANAWKLVPAGTCTQTPSTTSSTGFGQEAALTAKS	Y
WP_047028771.1	MSQKNLIGASALAGAVAMAISGATFLASTDGALAATEKCYGVALAGKNDCAAGPGTTCAGTSKVDYQGNAWKNVDAGTCATMSLEGGRMGSLEALDRDVPA	Y
WP_047300023.1	MTATTRTLSATALVLALGSALSIASVSTAQAADTKMEKCFGVALKGKNDCAAGAGTTCAGTSKMDYQANAWKLVPEGTCATTESKTSPTGFGQMTEFKAKS	Y
WP_047701903.1	MSATTRTLSASALVLALGSALSIAAVSTVHAADDNMEKCFGVAMKGQNNCAAGAGTTCAGTAKMDYQGNAWKLVPKGTCTTTMSKTSPTGFGQLEAYKAKS	Y
WP_047736951.1	MSATTRTLSASALVLALGSALSIAAVSTAHAADDNMEKCFGVAMKGQNNCAAGAGTTCAGTAKMDYQGNAWKLVPKGTCMTTESKTSPTGFGQLEAFKAKS	Y
WP_048393920.1	MTATTRTLSATALVLALGSALSIAAVSTAHAADDNMEKCFGVAMKGKNDCAAGAGTTCAGTAKTDYQANAWKLVPKGTCTTTMSQTSPTGFGQLEAYKAKS	Y
WP_050681798.1	MTATTRTLSATALVLALGSALSIAAVSTAHAADDNMEKCFGVAMKGKNDCAAGAGTTCAGTAKTDYQANAWKLVPKGTCTTTMSQTSPTGFGQLEAYKAKS	Y
WP_051360772.1	MSKTSKSFAVASAVAAALTAAATLPAAAGTKEKCYGVSLAGQNDCAAGPGTTCAGTSTVDYQGNAWTLVDAGTCADMEIPAAADGTQRHGALEALERDLPE	Y
WP_053119036.1	MTASTRTLSAAALVLALGSALSMTAVSTVHAADDTMEKCFGVALKGKNDCAAGAGTTCAGTAKMDHQGNAWKSVPKGTCTTLQSKTSPTGFGQLEAFKAKS	Y
WP_053161966.1	MTASTRTLSATALILALGSALSMTAVSTVHAADANMEKCFGVALKGKNDCAAGAGTTCAGTSKMDYQGNSWKSVPKGTCTTMESKTSPTGFGQLEAFKAKS	Y
WP_053178343.1	MTASTRTLSATALILALGSALSMTAVSTVHAADDTMEKCFGVALKGKNDCAAGAGTTCAGTAKMDYQGNAWKSVPKGTCTTMESKTSPTGFGQLEAFKAKS	Y
WP_053186028.1	MTASTRTLSATALILALGSALSMTAVSTVHAADDTMEKCFGVALKGKNDCAAGAGTTCAGTAKMDYQGNAWKSVPKGTCTTMESKTSPTGFGQLEAFKAKS	Y
WP_053192800.1	MSATTRTLSASALVLALGSALSIAAVSTVHAADDNMEKCFGVAMKGQNNCAAGAGTTCAGTAKMDYQSNAWKLVPKGTCMTTMSKTSPTGFGQLEAYKAKS	Y
WP_053254792.1	MTTKSRSLSAATLVLALGSALSLSALTSTAHAADDMQKCFGVAEAGKNDCAAGAGTSCAGTSKLKDQANAWKLVPAGTCTKTPSSTSPTGFGQETAFTAKS	Y
WP_053268451.1	MTATTRTLSAAALALALGSALSIAALPTTAQAADDMEKCFGVAMKGKNDCAAGAGTTCAGTAKVDHQANAWKLVPKGTCEKTASSTSPTGFGQLQAYKAKS	Y
WP_054061004.1	MSNATSRTLSAATLALTLGSALSIAALPMTAHAGDTEKCFGVAAKGQNDCAAGAGTSCAGTSTQDNQGSAWKLVPKGTCEKTASSTSPTGFGQLQAFTEKG	Y
WP_054462931.1	MSKTSKSLAVAGAVAAALTAAATMPAAAGTKEKCYGVSLAGQNDCAAGPGTTCAGTSTVDYQGNAWTLVDAGTCADIDLPALADGGERKGSLEPQERDLPA	Y
WP_055672596.1	MKNKAMSAAVVAGAVATAIAGLSATTSTPAHAQAKEKCYGVSLKGQNDCKAGPGTTCAGSSTVDYQGNAWTLVPKGTCVSMELPDGRKGSLTELPRDLPEA	Y
WP_056783391.1	MTATTRTLSATALVLALGSALSIATVSTAQAADANMEKCFGVALKGKNDCAAGAGTTCAGTAKMDYQANAWKLVPKGTCATTESKTSPTGFGQLEAFKAKS	Y
WP_057004733.1	MTVKHRSLSAASLVLALSSALSLSALSTSAHAADDMQKCFGVAEAGKNDCAAGAGTSCAGTSKTKDQANAWKLVPAGTCTQTPSTTSSTGFGQEAAFTAKS	Y
WP_057448893.1	MTASTRTLSATALVLALGSALSMTAVSTVHAADDTMEKCFGIALKGKNDCAAGAGTTCAGTAKMDYQGNAWKSVPKGTCTTMESKTSPTGFGQLEAFKAKS	Y
WP_058287841.1	MSNTAKSLAVAGAVAAALTAASTIPAAAGTKEKCYGVSLAGQNDCAAGPGTTCAGTSTVDYQGNAWTLVDAGTCEGMDLPAMADGTERNGSLEPLERDLPA	Y
WP_058421709.1	MTTKSRSLSAATLVLALGSALSLSALTSTAHAADDMQKCFGVAEAGKNDCAAGAGTSCAGTSKVKDQANAWKLVPAGTCAKTPSSTSPTGFGQEAAFTAKS	Y
WP_058544231.1	MTASTRTLSATALVLALGSALSMTAVSTVHAADDTMEKCFGVALKGKNDCAAGAGTTCAGTAKMDYQGNAWKSVPKGTCTTMESKTSPTGFGQLEAFKAKS	Y
WP_060738900.1	MTASTRTLSAAALVLALGSALSMTAVPTVHAADDTMEKCFGVALKGKNDCAAGAGTTCAGTAKMDYQANAWKSVPKGTCTTMESKTSPTGFGQLEAFKAKS	Y
WP_060753806.1	MTTKTRSLSAATLVLALGSALSLSTLATTAHAADDMQKCFGVAEAGKNDCAAGAGTTCAGTSKVKDQANAWKLVPAGSCAKTPSSTSPTGFGQEAAFTAKS	Y
WP_063032821.1	MTTKTRSLSAATLVLALGSALSLSALTSTAHAADDMQKCFGVAEAGKNDCAAGAGTSCAGTSKVKDQANAWKLVPAGTCLKTPSTTSPTGFGQEAAFTAKS	Y
WP_063322666.1	MTASTRTLSATALILALGSALSMTAVSTVHAADDTMEKCFGVALKGKNDCAAGAGTTCAGTAKMDYQGNAWKSVPKGTCTTTKSETSPTGFGQLEAFKAKS	Y
WP_063342697.1	MTATTRTLSATALVLALGSALSIAAVSTAHAADDNMEKCFGVAMKGKNDCAAGAGTTCAGTAKTDHQANAWKLVPKGTCVTTMSKTSPTGFGQLEAYKAKS	Y
WP_063429372.1	MTATTRTLSAAALALALGSALSMAALPTTAQAADDMEKCFGVAMKGKNDCAAGAGTTCAGTAKVDHQANAWKLVPKGTCEKTASNTSPTGFGQLQAYKAKS	Y
WP_064248041.1	MSIKSTINSVVLAGAVTTALASMAGAAPLTKAEGAAATAAHKEKCFGVALKGQNDCAAGAGTSCQGTSTVDFQGNSWKFVRGGTCTSIVLPNGKHGTLKAM	Y
WP_064382943.1	MTATTRTLSATALVLALGSALSIAAVSTAHAADDNMEKCFGVAMKGKNDCAAGAGTTCAGTAKMDHQANAWKLVPKGTCTTTESKTSPTGFGQLEAFKAKS	Y
WP_064586346.1	MTATTRTLSATALVLALGSALSMAAVSTVHAADADMEKCFGVAMKGHNDCAAGAGTTCAGTAKTDYQPNAWKLVPKGTCATTESKTSPTGFGQMEAFKAKS	Y
WP_064593955.1	MTATTRTLSATALVLALGSALSIAVVSTAHAADDNMEKCFGVAMKGKNDCAAGAGTTCAGTAKMDHQANAWKLVPKGTCTTTESKTSPTGFGQLEAFKAKS	Y
WP_064619909.1	MTATTRTLSATALVLALGSALSIAAVSTAHAADANMEKCFGVAMKGHNDCAAGAGTTCAGTAKTDYQANAWKLVPKGTCATTMSKTSPTGFGQMEAYKAKS	Y
WP_065266629.1	MSTTAKSLAVASAVAAALTAASTIPAAAATKEKCYGVSLAGQNDCAAGPGTTCAGTSTTDYQGNAWTLVDAGTCEGMELPAMADGTERKGSLEPLERDLPA	Y
WP_065615236.1	MTATTRTLSATALVLALGSALSIATVSTAQAADANMEKCFGVAMKGKNDCAAGAGTTCAGTAKTDYQANAWKLVPKGTCATTESKTSPTGFGQLEAFKAKS	Y
WP_066105680.1	MTIHSKHLALAGAVAAGLAQMTGAAHAQEQEKCYGVAMAGENGCAAGPGTTCAGTASVDYQGNAWTLVPAGTCAEIELPAMADGMARMGSLVPLERDLPTG	Y
WP_068240389.1	MSTTKKTLAIASAVAAALTAAATTQAAAQAKEKCYGVSEAGQNDCAAGPGTTCAGTSTVDYQGNAWTLVDAGTCTEIDVPDMADGSARSGSLEPLDRDLPA	Y
WP_069552050.1	MTTKSRSLSAATLVLALGSALSLSALTSTAHAADDMQKCFGVAEAGKNDCAAGAGTSCAGTSKLKDQANAWKLVPAGTCTKTPSSTSPTGFGQEAAFTAKS	Y
WP_069610699.1	MSIKTAINSAVLAGAVTTALASMVSAAPLTKAEASAAVAAHKEKCFGVALKGQNDCAAGPGTTCQGTSTVDFQGNSWKFVQGGTCTSIVLPNGKHGSLKAI	Y
WP_072349327.1	MTASTRTLSATALILALGSALSMTAVSTVHAADDTMEKCFGVALKGKNDCAAGAGTTCAGTAKMDYQGNSWKSVPKGTCTTTKSETSPTGFGQLEAFKAKS	Y
WP_072387722.1	MTASTRTLSATALVLALGSALSMTAVSTVHAADDTMEKCFGVALKGKNDCAAGAGTTCAGTAKMDYQANAWKSVPKGTCTTMESKTSPTGFGQLEAFKAKS	Y
WP_072432228.1	MTASTRTLSATALVLALGSALSMTAVSTVHAADDTMEKCFGVALKGKNDCAAGAGTTCAGTAKMDYQANAWKSVPKGTCTTMESKTSPTGFGQLEAFKAKS	Y
WP_072459602.1	MTASTRTLSATALVLALGSALSMTAVSTVHAADDTMEKCFGVALKGKNDCAAGAGTTCAGTAKMDYQANAWKSVPKGTCTTMESKTSPTGFGQLEAFKAKS	Y
WP_073032756.1	MSKTMKTMAIAGAMTAALAAHTNMASAEGAKEKCFGVAMAGQNDCKAGAGTTCAGTSTVDYQGNAWSLVDEGTCAEIDLPDMADGTPRMGSLEELDRDLPS	Y
WP_073249331.1	MSNTVKTLAVASAVAAALTATTHTAANAAGQEKCYGVSMAGANDCAAGPGTTCAGTSTMDYQGNAWKLVDAGTCMDMELPAQADGSMRKGSLEALERDLPA	Y
WP_073475869.1	MTATTRTLSATALVLALGSALSIATVSTAQAADANMEKCFGVAMKGKNDCAAGAGTTCAGTAKMDYQANAWKLVPKGTCATTESKTSPTGFGQLEAFKAKS	Y
WP_073637204.1	MTTKSRSLSAATLVLALGSALSLSALTSTAHAADDMQKCFGVAEAGKNDCAAGAGTSCAGTSKLKDQANAWKLVPAGTCTKTPSSTSPTGFGQETAFTAKS	Y
WP_074691418.1	MTATTRTLSATALVLALGSALSIAAVSTAHAADDNMEKCFGVAMKGKNDCAAGAGTTCAGTAKMDHQANAWKLVPKGTCTTTESKTSPTGFGQLEAFKAKS	Y
WP_075118237.1	MTATSRTLSAAGLVLALGSALSMAALPTAAQAAGDMEKCFGVAMKGKNDCAAGAGTTCAGTSKVDHQANAWKLVPKGTCEKTASSTSPTGFGQLEAYKAKS	Y
WP_076016601.1	MTTKTRSLSAATLVLALGSALSLSALTSTAHAADDMQKCFGVAEAGKNDCAAGAGTSCAGTSKVKDQANAWKLVPAGTCLKTPSATSPTGFGQEAAFTAKS	Y
WP_076386072.1	MTASTRTLSAAALALALGSALSMTGVSTVHAADDTMEKCFGVALKGKNDCAAGAGTTCAGTAKMDYQANAWKSVPKGTCTTLKSETSPTGFGQLEAYKAKS	Y
WP_076405300.1	MTASTRTLSATALVLALGSALSMTAVSTVHAADDTMEKCFGVALKGKNDCAAGAGTTCAGTAKMDYQANAWKSVPKGTCTTMESKTSPTGFGQLEAFKAKS	Y
WP_076566283.1	MTATTRTLSATALVLALGSALSIATVSTAQAADANMEKCFGVAMKGKNDCAAGAGTTCAGTAKMDYQANAWKLVPKGTCATTESKTSPTGFGQLEAFKAKS	Y
WP_077506002.1	MTASTRTLSATALILALGSALSMTAVSTVHAADDTMEKCFGVALKGKNDCAAGAGTTCAGTAKMDYQGNAWKSVPKGTCTTMESKTSPTGFGQLEAFKAKS	Y
WP_077571416.1	MTATTRTLSATALVLALGSALSMAAVSTVSAADANMEKCFGVAMKGHNDCAAGAGTTCAGTAKMDYQANAWKLVPKGTCATTESKTSPTGFGQMEAFKAKS	Y
WP_078835042.1	MTTKTRSLSAAALVLSLGSALSLSALSTTAHAADDMQKCFGVAEAGKNDCAAGAGTSCAGTSKTKDQADAWKLVPAGTCTQTPSSTSPTGFGQEAAFSAKS	Y
WP_079303674.1	MTASTRTLSATALILALGSALSMTAVSTVHAADDTMEKCFGIALKGKNDCAAGAGTTCAGTAKMDYQGNAWKSVPKGTCTTMESKTSPTGFGQLEAFKAKS	Y
WP_079443004.1	MTVKHRSLSAASLVLALSSALSLSALSTSAHAADDMQKCFGVAEAGKNDCAAGAGTSCAGTSKTKDQANAWKLVPAGTCTQTPSTTSSTGFGQEAAFTAKS	Y
WP_082645574.1	MSKTAKSLAVAGAVAAALTAASTMPAAAGTKEKCYGVSLAGQNDCAAGPGTTCAGTSTVDYQGNAWTLVDAGTCADIDLPDLADGGHRNGSLEPIERDLPA	Y
WP_083366798.1	MTATTRTLSATALVLALGSALSMAAVSTVHAADADMEKCFGVAMKGHNDCAAGAGTTCAGTAKTDYQPNAWKLVPKGTCATTESKTSPTGFGQMEAFKAKS	Y
WP_085530006.1	MTATTRTLSAAALALALGSALSIAALPTTAQAADNMEKCFGVAMKGKNDCAAGAGTTCAGTAKVDHQANAWKLVPKGTCEKTASSTSPTGFGQLQAYKAKS	Y
WP_085581646.1	MTATTRTLSATALVLALGSALSLATVSTAHAADDNMEKCFGVAMKGKNNCAAGPGTTCAGTAKMDYQSNAWKLVPKGTCTTTESKTSPTGFGQLEAFKAKA	Y
WP_085605376.1	MTATTRTLSATALVLALGSALSIAAVSTAHAADDNMEKCFGVAMKGKNDCAAGAGTTCAGTAKMDHQANAWKLVPKGTCATTESKTSPTGFGQLEAFKAKS	Y
WP_085612368.1	MTATTRTLSATALVLALGSALSIAAVSTAHAADDNMEKCFGVAMKGKNDCAAGAGTTCAGTAKMDYQANAWKLVPKGTCATTESKTSPTGFGQLEAFKAKS	Y
WP_085632166.1	MTATTRTLSATALVLALGSALSLATVSTAHAADDNMEKCFGVAMKGKNNCAAGPGTTCAGTAKMDYQSNAWKLVPKGTCTTTESKTSPTGFGQLEAFKAKA	Y
WP_085637313.1	MTATTRTLSATALVLALGSALSLATVSTAHAADDNMEKCFGVAMKGKNNCAAGPGTTCAGTAKMDYQSNAWKLVPKGTCTTTESKTSPTGFGQLEAFKAKA	Y
WP_085647848.1	MTATTRTLSATALVLALGSALSIAAVTTAHAADDNMEKCFGVAMKGKNDCAAGAGTTCAGTAKMDHQANAWKLVPKGTCTTTESKTSPTGFGQLEAFKAKS	Y
WP_085655639.1	MTATTRTLSATALVLALGSALSIAAVSTAHAADDNMEKCFGVAMKGKNDCAAGAGTTCAGTAKMDHQANAWKLVPKGTCTTTESKTSPTGFGQLEAFKAKS	Y
WP_085656096.1	MTATTRTLSATALVLALGSALSLATVSTAHAADDNMEKCFGVAMKGKNNCAAGPGTTCAGTAKMDYQSNAWKLVPKGTCTTTESKTSPTGFGQLEAFKAKA	Y
WP_085666816.1	MTATTRTLSATALVLALGSALSIAAVSTAHAADDNMEKCFGVAMKGKNDCAAGAGTTCAGTAKMDHQANAWKLVPKGTCTTTESKTSPTGFGQLEAFKAKS	Y
WP_085683274.1	MTATTRTLSATALVLALGSALSIAAVSTAHAADDNMEKCFGVAMKGKNDCAAGAGTTCAGTAKMDHQANAWKLVPKGTCTTTESKTSPTGFGQLEAFKAKS	Y
WP_085748191.1	MTATTRTLSATALVLALGSALSIAAVSTAHAADDNMEKCFGVAMKGKNDCAAGAGTTCAGTAKMDHQANAWKLVPKGTCTTTESKTSPTGFGQLEAFKAKS	Y
WP_085818039.1	MSKTMKTVAIAGAMTAALTAYSSPAAAQDAKEKCYGVSLAGQNDCKAGAGTTCAGSSTVDYQGNAWTLVPEGTCADIDLPAMADGSERMGSLEPLDRDLPS	Y
WP_086944792.1	MTATTRTLSATALVLALGSALSIAAVSTAHAADANMEKCFGVAMKGHNDCAAGAGTTCAGTAKTDYQANAWKLVPKGTCATTMSKTSPTGFGQMEAYKAKS	Y
WP_087516153.1	MNAKTRTVSAASLALALGAAVALSSAVVTTAHAADNEKCFGISLQGKNDCAAGAGTTCAGTAKTDYQANAWKYVPTGTCEKTESPTSPTGFGQLTEYKPKA	Y
WP_087693196.1	MTTKTRSLSAATLVLALGSALSLSALTTTAHAADDMQKCFGVAEAGKNDCAAGAGTSCAGTSKVKDQANAWKLVPAGTCLKTPSTTSPTGFGQEAAFTAKS	Y
WP_088425208.1	MTTKTRSLSAATLILALGSALSLSALTTTAHAADDMQKCFGVAEAGKNDCAAGAGTSCAGTSKVKDQANAWKLVPAGTCLKTPSATSPTGFGQEAAFTAKS	Y
WP_089358685.1	MNAKTRTVSAASLALALGAAVALSSAAVTTAHAADNEKCFGISLKGKNDCAAGAGTTCAGTSTTDYQANAWKYVPAGTCEKTESATSPTGFGQLTEYKPKA	Y
WP_090180926.1	MTATTRTLSATALVLALGSALSMAAVSTAQAAAGDMEKCFGVSLKGKNDCAAGAGTTCAGTSKTDYQSNAWKLVPKGTCTTTESMTSSTGFGQTEAFKAKA	Y
WP_090282125.1	MTATTRTLSATALVLALGSALSIATVSTAQAADANMEKCFGVAMKGKNDCAAGAGTTCAGTAKMDYQANAWKHVPKGTCGTIESETSPTGFGQLEAFKAKS	Y
WP_090366337.1	MTTKTRSLSAATLVLALGSALSLSTLATTAHAADDMQKCFGVAEAGKNDCAAGAGTTCAGTSKVKDQANAWKLVPAGTCAKTPSSTSPTGFGQEAAFTAKS	Y
WP_092144201.1	MTASTRTLSATALILALGSALSMTAVSTVHAADDTMEKCFGVALKGKNDCAAGAGTTCAGTAKMDYQGNAWKSVPKGTCTTTKSETSPTGFGQLEAFKAKS	Y
WP_092165979.1	MTASTRTLSAAALVLALGSALSMTAVPTVHAADDTMEKCFGVALKGKNDCAAGAGTTCAGTAKMDYQANAWKSVPKGTCTTMESKTSPTGFGQLEAFKAKS	Y
WP_092203969.1	MTASTRTLSAAALVLALGSALSMTAVSTAHAADDNMEKCFGVALKGMNNCAAGAGTTCAGTAKMDYQPNAWKSVPKGTCTTLESKTSPTGFGQLQAFKAKS	Y
WP_092181819.1	MTASTRTLSATALVLALGSALSMTAVSTVHAADDTMEKCFGVALKGKNDCAAGAGTTCAGTAKMDYQANAWKSVPKGTCTTMESKTSPTGFGQLEAFKAKS	Y
WP_092223180.1	MTASTRTLSATALILALGSALSMTAVSTVHAADDTMEKCFGVALKGKNDCAAGAGTTCAGTAKMDYQGNAWKSVPKGTCTTTKSETSPTGFGQLEAFKAKS	Y
WP_092241242.1	MKTSNRSLSAASLILALGSALSLSTLTTTAHAADDMQKCYGVAEAGKNDCAAGAGTSCAGTSKVKDQANAWKLVPAGTCLKTPSSTSPTGYGQEAAFTAKS	Y
WP_092253692.1	MTASTRTLSAAALVLALGSALSMTAVSTAHAADDNMEKCFGVALKGMNNCAAGAGTTCAGTAKMDYQPNAWKSVPKGTCTTLESKTSPTGFGQLQAFKAKS	Y
WP_092329167.1	MTASTRTLSAAALVLALGSALSMTAVSTVHAADDAMEKCFGVALKGKNDCAAGAGTTCAGTAKMDYQANAWKSVPKGTCTTTKSETSPTGFGQLEAFKAKS	Y
WP_092362679.1	MSNTTKSLAVAGAVAAALTAVTTTTASAQAKEKCYGVSLAGQNDCAAGPGTTCAGTSTVDYQGNAWTLVDAGTCTEIELPEMADGTERSGSLEALERDLPS	Y
WP_092397004.1	MTASTRTLSAAALALALGSALSMTGVSTVHAADDTMEKCFGVALKGQNDCAAGAGTTCAGTAKMDYQANAWKSVPKGTCTTMESKTSPTGFGQLEAFKAKS	Y
WP_092443780.1	MTASTRTLSAAALVLALGSALSMTAVTTAHAADDAMEKCFGVALKGKNDCAAGAGTTCAGTAKMDYQANAWKSVPKGTCTTTKSETSPTGFGQLEAFKAKS	Y
WP_092475164.1	MTASTRTLSAAALVLALGSALSMTAVPTVHAADDTMEKCFGVALKGKNDCAAGAGTTCAGTAKMDYQANAWKSVPKGTCTTMESKTSPTGFGQLEAFKAKS	Y
WP_092760345.1	MTTRATTSFASTAVLALALGSALAMAAAPAAAADDKEKCFGVAMKAKNDCAAGAGTTCAGTAKMDYQANAWKYVPAGTCETMKSPTSPTGMGQKMAFTAKM	Y
WP_093103983.1	MTATTRTLSATALVLALGSALSIATVSTAQAADANMEKCFGVAMKGKNDCAAGAGTTCAGTAKMDYQANAWKHVPKGTCATIESKTSPTGFGQLEAFKAKS	Y
WP_093119274.1	MKTSNRSLSAASLILALGSALSLSTLTTTAHAADDMQKCYGVAEAGKNDCAAGAGTSCAGTSKVKDQANAWKLVPAGTCLKTPSSTSPTGYGQEAAFTAKS	Y
WP_093200999.1	MTTKTRSLSAATLVLALGSALSLSALTSTAHAADDMQKCFGVAEAGKNDCAAGAGTSCAGTSKVKDQANAWKLVPAGTCLKTPSTTSPTGFGQEAAFTAKS	Y
WP_093438711.1	MTATTRTLSATALVLALGSALSMAAVSTVHAADADMEKCFGVAMKGHNDCAAGAGTTCAGTSKMDYQANAWKLVPKGTCATTESKTSPTGFGQMEAFKAKS	Y
WP_093512173.1	MKTSNRSLSAASLILALGSALSLSTLTTTAHAADDMQKCYGVAEAGKNDCAAGAGTSCAGTSKVKDQANAWKLVPAGTCLKTPSSTSPTGYGQEAAFTAKS	Y
WP_095049141.1	MTATTRTLSATALVLALGSALSMAAVSTVHAADADMEKCFGVAMKGHNDCAAGAGTTCAGTSKTDYQANAWKLVPKGTCATTESKTSPTGFGQMEAFKAKS	Y
WP_095054079.1	MTATTRTLSATALVLALGSALSIAAVSTAHAADANMEKCFGVAMKGHNDCAAGSGTTCAGTAKTDYQPNAFKLVPKGTCTTTMSKTSPTGFGQLEAYKAKS	Y
WP_095077393.1	MTATTRTLSAATLALALGSALSLTTLPTIAHAADDMEKCFGVAMKGKNDCAAGAGTTCAGTSKVDHQANAWKLVPKGTCDKTASSTSSTGFGQLAAFKAKS	Y
WP_095119192.1	MTATTRTLSATALVLALGSALSMTAVSTVHAADADMEKCFGVAMKGHNDCAAGAGTTCAGTAKMDYQANAWKLVPKGTCATTESKTSPTGFGQMQAFKAKS	Y
WP_095113843.1	MTATTRTLSATALVLALGSALSMAAVSTVHAADADMEKCFGVAMKGHNDCAAGAGTTCAGTSKMDYQANAWKLVPKGTCATTESKTSPTGFGQMEAFKAKS	Y
WP_095146802.1	MTATTRTLSAATLALALGSALSLATLPTIAHAADDMEKCFGVAMKGKNDCAAGAGTTCAGTSKVDHQANAWKLVPKGTCDKTASSTSSTGFGQLAAFKAKS	Y
WP_095125617.1	MTATTRTLSATALVLALGSALSMAAVSTVHAADADMEKCFGVAMKGHNDCAAGAGTTCAGTSKTDYQANAWKLVPKGTCATTESKTSPTGFGQMEAFKAKS	Y
WP_095180555.1	MTATTRTLSATALVLALGSALSIATVSTAQAADANMEKCFGVALKGKNDCAAGAGTTCAGTAKMDYQANAWKLVPKGTCATTESKTSPTGFGQLEAFKAKS	Y
WP_095188956.1	MTATTRTLSATALVLALGSALSIAAVSTVHAADADMEKCFGVAMKGKNDCAAGAGTTCAGTSKTDYQANAWKLVPKGTCATTESKTSPTGFGQMEAFKAKS	Y
WP_095632393.1	MTATTRTLSATALVLALGSALSIAAVSTAHAADDNMEKCFGVAMKGKNDCAAGAGTTCAGTAKTDYQANAWKYVPKGTCVTTMSKTSPTGFGQLEAYKAKS	Y
WP_095974563.1	MTASTRTLSATALILALGSALSMTAVSTVHAADDTMEKCFGIALKGKNDCAAGAGTTCAGTAKMDYQGNAWKSVPKGTCTTMESKTSPTGFGQLEAFKAKS	Y
WP_096375960.1	MTATTRTLSAAALALALGSALSMAALPTTAQAADDMEKCFGVAMKGKNDCAAGAGTTCAGTAKVDHQANAWKLVPKGTCEKTASSTSPTGFGQLQAYKAKS	Y
WP_096479628.1	MTATTRTLSATALVLALGSALSIAAVSTAHAADANMEKCFGVAMKGHNDCAAGAGTTCAGTAKMDHQANAWKLVPKGTCMTTESKTSPTGFGQMEAYKAKS	Y
WP_097136459.1	MTATTRTLSAAALALALGSALSIAALPTTAQAADNMEKCFGVAMKGKNDCAAGAGTTCAGTAKVDHQANAWKLVPKGTCEKTASSTSPTGFGQLQAYKAKS	Y
WP_097305299.1	MTATTRTLSAAALALALGSALSMAALPTTAQAADDMEKCFGVAMKGKNDCAAGAGTTCAGTAKVDHQANAWKLVPKGTCEKTASSTSPTGFGQLQAYKAKS	Y
WP_097372565.1	MSTTRTALVLASSIAGALGMAQAASAQDAMKSDAEMEKCYGVSLAGENDCAAGPGTTCAGTSTMDYQGNAWTFVPAGTCAEIELPEDRMGSLEALERDIPA	Y
WP_099238569.1	MTTKTRSLSAATLVLALGTALSLSALTTTAHAADDMQKCFGIAEAGKNDCAAGAGTSCAGTSKTKDQANAWKLVPAGTCLQTPSTTSPTGFGQEAVFAAKS	Y
WP_099758193.1	MTATTRTLSATALVLALGSALSMAAVSTVHAADANMEKCFGVAMKGHNDCAAGAGTTCAGTSKMDYQANAWKLVPKGTCATTESKTSPTGFGQMEAFKAKS	Y
WP_100366153.1	MSNATKTLVLASAVASAVAGLSTTAAAQSGDVKCFGVSLAGANDCAAGPGTTCAGTSTVDYQGNAWTLVPAGTCETMELPAMADGTERMGSLEELDRDLPA	Y
WP_101284078.1	MTATTRTLSAAALALALGSALSMAALPTTAQAADDMEKCFGVAMKGKNDCAAGAGTTCAGTAKVDHQANAWKLVPKGTCEKTASSTSPTGFGQLQAYKAKS	Y
WP_102358570.1	MTATTRTLSATALVLALGSALSMAAVSTVHAADADMEKCFGVAMKGHNDCAAGAGTTCAGTAKMDYQPNAWKLVPKGTCATTESKTSPTGFGQMQAFKAKS	Y
WP_102368254.1	MTTKTRSLSAATLVLALGSALSLSALTTTAHAADDMQKCFGVAEAGKNDCSAGAGTSCAGTSKVKDQANAWKLVPAGTCLKTPSTTSPTGFGQEAAFTAKS	Y
WP_102591663.1	MKTSNRSLSAASLILALGSALSLSTLTTTAHAADDMQKCYGVAEAGKNDCAAGAGTSCAGTSKVKDQANAWKLVPAGTCLKTPSSTSPTGYGQEAAFTAKS	Y
WP_102686608.1	MTATTRTLSATALVLALGSALSIAAVSTAHAADDNMEKCFGVAMKGKNDCAAGAGTTCAGTAKMDHQANAWKLVPKGTCTTTESKTSPTGFGQLEAFKAKS	Y
WP_102718212.1	MTATTRTLSATALVLALGSALSIAAVSTAHAADDNMEKCFGVAMKGKNDCAAGAGTTCAGTAKMDHQANAWKLVPKGTCTTTESKTSPTGFGQLEAFKAKS	Y
WP_102861474.1	MMSTTRTLSATALVLALGSALSIAAVSTTAHAADDMEKCFGVAMKGKNDCAAGAGTSCAGTSKVNDQANAWKLVPKGTCEKTASSTSPTGFGQLEAFKAKS	Y
WP_103307200.1	MTATTRTLSATALVLALGSALSMAAVSTVHAADADMEKCFGVAMKGHNDCAAGAGTTCAGTAKMDYQANAWKLVPKGTCTTTESKTSPTGFGQIEAFKAKS	Y
WP_103331137.1	MTATTRTLSAAALALALGSALSMAALPTTAQAADDMEKCFGVAMKGKNDCAAGAGTTCAGTAKVDHQANAWKLVPKGTCEKTASSTSPTGFGQLQAYKAKS	Y
WP_103386899.1	MTATTRTLSATALVLALGSALSIAAVSTAHAADDNMEKCFGVAMKGKNDCAAGAGTTCAGTAKMDHQANAWKLVPKGTCATTESKTSPTGFGQLEAFKAKS	Y
WP_103400269.1	MTATTRTLSAATLALALGSALSLATLPTIAHAADDMEKCFGVAMKGKNDCAAGAGTTCAGTSKVDHQANAWKLVPKGTCDKTASSTSSTGFGQLAAFKAKS	Y
WP_103894855.1	MTASTRTLSATALVLALGSALSMTAVSTVHAADDTMEKCFGVALKGKNDCAAGAGTTCAGTAKMDYQANAWKSVPKGTCTTMESKTSPTGFGQLEAFKAKS	Y
WP_104903801.1	MTVKHRSLSAASLVLALSSALSLSALSTSAHAADDMQKCFGVAEAGKNDCAAGAGTSCAGTSKTKDQANAWKLVPAGTCTQTPSTTSSTGFGQEAAFTAKS	Y
WP_104995732.1	MTTKTRSLSAATLVLALGSALSLSTLATTAHAADDMQKCFGVAEAGKNDCAAGAGTTCAGTSKVKDQANAWKLVPAGTCAKTPSSTSPTGFGQEAAFTAKS	Y
WP_105348425.1	MTATTRTLSATALVLALGSALSIAAVSTAHAADANMEKCFGVAMKGHNDCAAGAGTTCAGTAKMDHQANAWKLVPKGTCMTTESKTSPTGFGQLEAYKAKS	Y
WP_106698996.1	MTATTRTLSAAALALALGSALSMAALPTTAQAADDMEKCFGVAMKGKNDCAAGAGTTCAGTAKVDHQANAWKLVPKGTCEKTASSTSPTGFGQLQAYKAKS	Y
WP_107321613.1	MTASTRTLSAAALALALGSALSMTGVSTVHAADDTMEKCFGVALKGKNDCAAGAGTTCAGTAKMDYQANAWKSVPKGTCTTLKSETSPTGFGQLEAYKAKS	Y
WP_108525980.1	MTVKHRSLSAASLVLALSSALSLSALSTSAHAADDMQKCFGVAEAGKNDCAAGAGTSCAGTSKTKDQANAWKLVPAGTCTQTPSTTSSTGFGQEAAFTAKS	Y
WP_109755715.1	MTASTRTLSATALILALGSALSMTAVSSAHAADDNMEKCFGVALKGMNNCAAGAGTTCAGTAKMDYQGNAWKSVPKGTCTTLESKTSPTGFGQLQAFKAKS	Y
WP_110176958.1	MTATTRTLSAAALALALGSALSMAALPTTAQAADDMEKCFGVAMKGKNDCAAGAGTTCAGTAKVDHQANAWKLVPKGTCEKTASSTSPTGFGQLQAYKAKS	Y
WP_110600018.1	MTATTRTLSATALVLALGSALSIATVSTAQAADANMEKCFGVAMKGKNDCAAGAGTTCAGTAKMDYQANAWKLVPKGTCATTESKTSPTGFGQLEAFKAKS	Y
WP_111366859.1	MSNTIKTMAIATAVTAAIAGHATTATAQEKVKCFGVSLAGQNDCKAGAGTTCAGTSTVDYQGNAWTLVDKGTCTTMELPEMANGTPRMGSLEELDRDLPQS	Y
WP_111455059.1	MTATTRTLSATALVLALGSALSIAAVSTAHAADANMEKCFGVAMKGHNDCAAGAGTTCAGTAKTDYQANAWKLVPKGTCATTMSKTSPTGFGQMEAYKAKS	Y
WP_115146444.1	MTATTRTLSATALVLALGSALSIASVSTAQAADTKMEKCFGVALKGKNDCAAGAGTTCAGTSKMDYQANAWKLVPEGTCATTESKTSPTGFGQMAEFKAKS	Y
WP_116254516.1	MTATTRTLSATALVLALGSALSMAAVSTVHAADADMEKCFGVAMKGHNDCAAGAGTTCAGTSKMDYQANAWKLVPKGTCATTESKTSPTGFGQMEAFKAKS	Y
WP_116557962.1	MDNSTKLLAASVAAALTLAGGAVQAEEHADMERCFGVSMAGENDCAAGPGTTCAGTSTMDYQGNAWTLVPAGTCNSIEMPAMEDGTMRDGSYVSMNRDLPA	Y
WP_116658035.1	MTATTRTLSATALVLALGSALSIATVSTAQAADANMEKCFGVALKGKNDCAAGAGTTCAGTAKTDYQANAWKLVPKGTCATTESTTSPTGFGQLEAFKAKS	Y
WP_116831609.1	MTASTRTLSATALILALGSALSMTAVSSAHAADDNMEKCFGVALKGMNNCAAGAGTTCAGTAKMDYQGNAWKSVPKGTCTTLESKTSPTGFGQLQAFKAKS	Y
WP_117413855.1	MSANSRSVAAAVVAGAVATALSSVAAPASAYAQAKEKCYGISLKGQNDCKAGPGTTCAGTSTVDYQGNAWKLVPKGTCEEMTAPGDRHGSLTALERDNPQG	Y
WP_119954634.1	MKTTPSSTLQAAALALALGSALTIAAAPLTAQAADTEKCFGVALKGKNDCASGAGTTCAGTAKKDHQGNAWKLVPKGTCEKTASPTSPTGFGQPQAYKEKA	Y
WP_121163485.1	MSNMMKTVAIAGAVTAALAAQATTAQAAGAKEKCFGVALAGENDCAAGEGTTCKGTSKVDYQGNAWTLVDEGTCTEIDLPEMADGTERRGSPEPLDRDLPA	Y
WP_122505761.1	MTATTRTLSATALVLALGSALSIATVSTAQAADANMEKCFGVAMKGKNDCAAGAGTTCAGTAKMDYQANAWKLVPKGTCATTESKTSPTGFGQLEAFKAKS	Y
WP_122705021.1	MTATTRTLSATALVLALGSALSIATVSTAQAADANMEKCFGVAMKGKNDCAAGAGTTCAGTAKMDYQANAWKLVPKGTCATTESKTSPTGFGQLEAFKAKS	Y
WP_122882039.1	MTATTRTLSATALVLALGSALSIATVSTAQAADANMEKCFGVALKGKNDCAAGAGTTCAGTAKMDYQANAWKLVPKGTCATTESKTSPTGFGQLEAFKAKS	Y
WP_123342439.1	MTASTRTLSATALVLALGSALSMTAVSTVHAADDNMEKCFGVALKGMNNCAAGAGTTCAGTAKMDYQANAWKSVPKGTCTTLESKTSPTGFGQLQAFKAKS	Y
WP_123351151.1	MTASTRTLSATALILALGSALSMTAVSTVHAADANMEKCFGVALKGKNDCAAGAGTTCAGTSKMDYQGNSWKSVPKGTCTTMESKTSPTGFGQLEAFKAKS	Y
WP_123360551.1	MTATTRTLSATALVLALGSALSIAAVSTAHAADANMEKCFGVAMKGHNDCAAGAGTTCAGTAKTDYQPNAFKLVPKGTCATTMSKTSPTGFGQMEAYKAKS	Y
WP_123361851.1	MTATTRTLSAAALALALGSALSIAALPTTAQAADNMEKCFGVAMKGKNDCAAGAGTTCAGTAKVDHQANAWKLVPKGTCEKTASSTSPTGFGQLQAYKAKS	Y
WP_123374645.1	MTATTRTLSATALVLALGSALSMAAVSTVHAADADMEKCFGVAMKGHNDCAAGAGTTCAGTSKMDYQANAWKLVPKGTCATTESKTSPTGFGQMEAFKAKS	Y
WP_123411548.1	MTATTRTLSAAALALALGSALSIAALPTTAQAADNMEKCFGVAMKGKNDCAAGAGTTCAGTAKVDHQANAWKLVPKGTCEKTASSTSPTGFGQLQAYKAKS	Y
WP_123418046.1	MTATTRTLSATALVLALGSALSIATVSTAQAADANMEKCFGVALKGKNDCAAGAGTTCAGTAKTDYQANAWKLVPKGTCATTESKTSPTGFGQLEAFKAKS	Y
WP_123465290.1	MTATTRTLSATALVLALGSALSIAAVSTVHAADADMEKCFGVALKGKNDCAAGAGTTCAGTSKMDYQANAWKLVPKGTCATTESKTSPTGFGQMEAFKAKS	Y
WP_123499242.1	MTATTRTLSATALVLALGSALSIAAVSTAHAADANMEKCFGVAMKGKNDCAAGAGTTCAGTAKTDHQANAWKLVPKGTCVTTMSKTSPTGFGQLEAYKAKS	Y
WP_123536394.1	MTVTTRTLSATALVLALGSALSIAAVSTVHAADADMEKCFGVAMKGHNDCAAGAGTTCAGTSKMDYQANAWKLVPKGTCATTESKTSPTGFGQMEAFKAKS	Y
WP_123594824.1	MTATTRTLSATALVLALGSALSMAAVSTVSAADANMEKCFGVAMKGHNDCAAGAGTTCAGTAKMDYQANAWKLVPKGTCATTESKTSPTGFGQMEAFKAKS	Y
WP_123714939.1	MTTKTRSLSAATLILALGSALSLSTLATTAHAADDMQKCFGVAEAGKNDCAAGAGTTCAGTSKVKDQANAWKLVPAGTCAKTPSSTSPTGFGQEAAFTAKS	Y
WP_123719914.1	MTATTRTLSATALVLALGSALSIAAVSTVHAADDNMEKCFGVAMKGHNDCAAGAGTTCAGTAKTDYQANAWKLVPKGTCTTTMSKTSPTGFGQMEAYKAKS	Y
WP_124298647.1	MTATTRTLSAAALALALGSALSMAALPTTAQAADDMEKCFGVAMKGKNDCAAGAGTTCAGTAKVDHQANAWKLVPKGTCEKTASSTSPTGFGQLQAYKAKS	Y
WP_124307800.1	MTATTRTLSAAALALALGSALSMAALPTTAQAADDMEKCFGVAMKGKNDCAAGAGTTCAGTAKVDHQANAWKLVPKGTCEKTASSTSPTGFGQLQAYKAKS	Y
WP_124319457.1	MTATTRTLSAAALALALGSALSMATLPTTAQAADDMEKCFGVAMKGKNDCAAGAGTTCAGTAKVDHQANAWKLVPKGTCEKTASSTSPTGFGQLQAYKAKS	Y
WP_124323620.1	MTATTRTLSAAALALALGSALSMAALPTTAQAADDMEKCFGVAMKGKNDCAAGAGTTCAGTAKVDHQANAWKLVPKGTCEKTASSTSPTGFGQLQAYKAKS	Y
WP_124336133.1	MTATTRTLSAAALALALGSALSMAALPTTAQAADDMEKCFGVAMKGKNDCAAGAGTTCAGTAKVEHQANAWKLVPKGTCEKTASSTSPTGFGQLQAYKAKS	Y
WP_124337751.1	MTATTRTLSAAALALALGSALSMAALPTTAQAADDMEKCFGVAMKGKNDCAAGAGTTCAGTAKVEHQANAWKLVPKGTCEKTASSTSPTGFGQLQAYKAKS	Y
WP_124339668.1	MTATTRTLSAATLALALGSALSMAALPTTAQAADDMEKCFGVAMKGKNDCAAGAGTTCAGTAKVDHQANAWKLVPKGTCEKTASSTSPTGFGQLQAYKAKS	Y
WP_124349774.1	MTATTRTLSAAALALALGSALSIAALPTTAQAADDMEKCFGVAMKGKNDCAAGAGTTCAGTAKVDHQANAWKLVPKGTCEKTASSTSPTGFGQLQAYKAKS	Y
WP_124354634.1	MTATTRTLSAAALALALGSALSMAALPTTAQAADDMEKCFGVAMKGKNDCAAGAGTTCAGTAKVDHQANAWKLVPKGTCEKTASSTSPTGFGQLQAYKAKS	Y
WP_125925253.1	MTATTRTLSATALVLALGSALSIATVSTAQAADANMEKCFGVAMKGKNDCAAGAGTTCAGTAKMDYQANAWKLVPKGTCATTESKTSPTGFGQLEAFKAKS	Y
WP_126585675.1	MTVKHRSLSAASLVLALSSALSLSALSTSAHAADDMQKCFGVAEAGKNDCAAGAGTSCAGTSKTKDQANAWKLVPAGTCTQTPSTTSSTGFGQEAAFTAKS	Y
WP_126589179.1	MTVKHRSLSAASLVLALSSALSLSALSTSAHAADDMQKCFGVAEAGKNDCAAGAGTSCAGTSKTKDQANAWKLVPAGTCTQTPSTTSSTGFGQEAAFTAKS	Y
WP_127521966.1	MSTRTIVSAAYVAGAVAAALSTATLVTATDAVAQAKDKCYGISMAGKNDCAAGPGTTCAGTSSVDYQGNAWTYVEAGTCMDIDLPDGRMGSLEPLERDLPA	Y
WP_127649652.1	MTATTRTLSATALVLALGSALSMAAVSTVHAADADMEKCFGVAMKGHNDCAAGAGTTCAGTSKMDYQANAWKLVPKGTCATTESKTSPTGFGQMQAFKAKS	Y
WP_127926112.1	MTATTRTLSATALVLALGSALSMAAVSTVHAADADMEKCFGVAMKGHNDCAAGAGTTCAGTSKMDYQANAWKLVPKGTCATTESKTSPTGFGQLEAFKAKS	Y
WP_128191899.1	MTVKHRSLSAASLVLALSSALSLSALSTSAHAADDMQKCFGVAEAGKNDCAAGAGTSCAGTSKTKDQANAWKLVPAGTCTQTPSTTSSTGFGQEAAFTAKS	Y
WP_129371286.1	MSNTAKSLAVAGAVAAALTAASTIPAAAATKEKCYGVSLAGQNDCAAGPGTTCAGTSTTDYQGNAWTLVDAGTCEGLELPATADGSARKGSLEPLERDLPA	Y
WP_129973623.1	MTATTRTLSATALVLALGSALSIAAVSTAHAADDNMEKCFGVAMKGKNDCAAGAGTTCAGTAKMDHQANAWKLVPKGTCTTTESKTSPTGFGQLEAFKAKS	Y
WP_129998842.1	MTATTRTLSATALVLALGSALSIATVSTAQAADANMEKCFGVAMKGKNDCAAGAGTTCAGTAKMDYQANAWKLVPKGTCATTESKTSPTGFGQLEAFKAKS	Y
WP_130654863.1	MSIKSTINSVVLAGAVTTALASMAGAAPLTKAEGAAATAAHKEKCFGVALKGQNDCAAGAGTSCQGTSTVDFQGNSWKFVRGGTCTSIVLPNGKHGTLKAM	Y
WP_130662750.1	MSIKSTINSVVLAGAVTTALASMAGAAPLTKAEGAAATAAHKEKCFGVALKGQNDCAAGAGTSCQGTSTVDFQGDSWKFVRGGTCTSIVLPNGKHGTLKAM	Y
WP_130694032.1	MSIKSTINSVVLAGAVTTALASMAGAAPLTKAEGAAATAAHKEKCFGVALKGQNDCAAGAGTSCQGTSTVDFQGDSWKFVRGGTCTSIVLPNGKHGTLKAM	Y
WP_130666767.1	MSIKSTINSVVLAGAVTTALASMAAAAPLTKAEGAAATAAHKEKCFGVALKGQNDCAAGAGTSCQGTSTVDFQGDSWKFVRGGTCTSIVLPNGKHGTLKAM	Y
WP_130667543.1	MSIKSTINSVVLAGAVTTALASMAAAAPLTKAEGAAATAAHKEKCFGVALKGQNDCAAGAGTSCQGTSTVDFQGDSWKFVRGGTCTSIVLPNGKHGTLKAM	Y
WP_130672134.1	MSIKSTINSVVLAGAVTTALASMATAAPLTKAEGAAATAAHKEKCFGVALKGQNDCAAGAGTSCQGTSTVDFQGDSWKFVRGGTCTSIVLPNGKHGTLKAM	Y
WP_130674794.1	MSIKSTINSVVLAGAVTTALASMAGAAPLTKAEGAAATAAHKEKCFGVALKGQNDCAAGAGTSCQGTSTVDFQGNSWKFVRGGTCTSIVLPNGKHGTLKAM	Y
WP_130685101.1	MSIKSTINSVVLAGAVTTALASMAGAAPLTKAEGAAATAAHKEKCFGVALKGQNDCAAGAGTSCQGTSTVDFQGNSWKFVRGGTCTSIVLPNGKHGTLKAM	Y
WP_130699712.1	MSIKSTINSVVLAGAVTTALASMAAAAPLTKAEGAAATAAHKEKCFGVALKGQNDCAAGAGTSCQGTSTVDFQGDSWKFVRGGTCTSIVLPNGKHGTLKAM	Y
WP_130743138.1	MSIKSTINSVVLAGAVTTALASMAAAAPLTKAEGAAATAAHKEKCFGVALKGQNDCAAGAGTSCQGTSTVDFQGDSWKFVRGGTCTSIVLPNGKHGTLKAM	Y
WP_130751363.1	MSIKSTINSVVLAGAVTTALASMAGAAPLTKAEGAAATAAHKEKCFGVALKGQNDCAAGAGTSCQGTSTVDFQGDSWKFVRGGTCTSIVLPNGKHGTLKAM	Y
WP_130763308.1	MSIKSTINSVVLAGAVTTALASMAAAAPLTKAEGAAATAAHKEKCFGVALKGQNDCAAGAGTSCQGTSTVDFQGDSWKFVRGGTCTSIVLPNGKHGTLKAM	Y
WP_130785678.1	MSIKSTINSVVLAGAVTTALASMAAAAPLTKAEGAAATAAHKEKCFGVALKGQNDCAAGAGTSCQGTSTVDFQGDSWKFVRGGTCTAIVLPNGKHGTLKAM	Y
WP_130768839.1	MSIKSTINSVVLAGAVTTALASMAAAAPLTKAEGAAATAAHKEKCFGVALKGQNDCAAGAGTSCQGTSTVDFQGDSWKFVRGGTCTSIVLPNGKHGTLKAM	Y
WP_130770224.1	MSIKSTINSVVLAGAVTTALASMATAAPLTKAEGAAATAAHKEKCFGVALKGQNDCAAGAGTSCQGTSTVDFQGDSWKFVRGGTCTSIVLPNGKHGTLKAM	Y
WP_130820505.1	MSIKSTINSVVLAGAVTTALASMAAAAPLTKAEGAAATAAHKEKCFGVALKGQNDCAAGAGTSCQGTSTVDFQGDSWKFVRGGTCTSIVLPNGKHGTLKAM	Y
WP_130822187.1	MSIKSTINSVVLAGAVTTALASMAGAAPLTKAEGAAATAAHKEKCFGVALKGQNDCAAGAGTSCQGTSTVDFQGDSWKFVRGGTCTSIVLPNGKHGTLKAM	Y
WP_130833587.1	MSFKATINSVVLAGAVTTALASMVSAAPLTKAEGAAAVAAHKEKCFGVALKGQNDCAAGPGTTCQGTSTVDFQGNSWKFVQGGTCTSIKLPNGKHGSLKAI	Y
WP_130887077.1	MTATTRTLSATALVLALGSALSIATVSTAQAADANMEKCFGVAMKGKNDCAAGAGTTCAGTAKMDYQANAWKLVPKGTCATTESKTSPTGFGQLEAFKAKS	Y
WP_130901034.1	MTATTRTLSATALVLALGSALSIATVSTAHAADANMEKCFGVAMKGKNDCAAGAGTTCAGTAKMDYQANAWKLVPKGTCATTESKTSPTGFGQLEAFKAKS	Y
WP_130902000.1	MTATTRTLSATALVLALGSALSIATVSTAQAADANMEKCFGVAMKGKNDCAAGAGTTCAGTAKMDYQANAWKLVPKGTCATTESKTSPTGFGQLEAFKAKS	Y
WP_130926991.1	MTATTRTLSATALVLALGSALSIATVSTAQAADANMEKCFGVAMKGKNDCAAGAGTTCAGTAKMDYQANAWKLVPKGTCATTESKTSPTGFGQLEAFKAKS	Y
WP_130929499.1	MTATTRTLSATALVLALGSALSIATVSTAQAADANMEKCFGVAMKGKNDCAAGAGTTCAGTAKMDYQANAWKLVPKGTCATTESKTSPTGFGQLEAFKAKS	Y
WP_132526149.1	MSVKTAISSVVLASAVTTALASMVSAAPLTKAEASAAVAAHKEKCYGVALKGQNDCAAGPGTTCQGTSTVDFQGNSWKFVQGGTCTSIKLPNGKHGSLKAI	Y
WP_132804673.1	MKPAKTLSMASAAAVAGAFAVAVTALAATTAAAQEREKCFGVALKGQNDCAAGPGTTCAGTSKVDYQGNAWKLVPKGTCETMVLPDGRQGSLEPLSRDLPS	Y
WP_133335116.1	MTATTRTLSATALVLALGSALSIATVSTAQAADANMEKCFGVAMKGKNDCAAGAGTTCAGTAKMDYQANAWKLVPKGTCATTESKTSPTGFGQLEAFKAKS	Y
WP_134176820.1	MTATTRTLSATALVLALGSALSMTAVSTVHAADADMEKCFGVALKGKNDCAAGAGTTCAGTAKMDYQANAWKLVPKGTCATTESKTSPTGFGQMEAFKAKS	Y
WP_134658058.1	MTTKTRSLSAATLILALGSALSLSTLATTAHAADDMQKCFGVAEAGKNDCAAGAGTTCAGTSKVKDQANAWKLVPAGTCAKTPSSTSPTGFGQEAAFTAKS	Y
WP_134923071.1	MTASTRTLSAAALVLALGSALSMTAVSSAHAADDNMEKCFGVALKGMNNCAAGAGTTCAGTAKMDYQPNAWKSVPKGTCTTLESKTSPTGFGQLKEFKAKS	Y
WP_135165089.1	MSAKHAVTSLVLAGAISTALATLATAGPLTKAEAEAAVAAKKEKCFGVALKGQNDCAAGPGTTCQGTSTVDYQGNAWKFVQGGTCTSIELPGGKKGSLKPV	Y
WP_135844027.1	MTASTRTLSATALVLALGSALSMTAVSTVHAADDSMEKCFGVALKGKNDCAAGAGTTCAGTAKMDYQANAWKSVPKGTCTTLESKTSPTGFGQLEAFKAKS	Y
WP_136492101.1	MTATTRTLSATALVLALGSALSIATVSTAQAADANMEKCFGVAMKGKNDCAAGAGTTCAGTAKMDYQANAWKLVPKGTCATTESKTSPTGFGQLEAFKAKS	Y
WP_137217593.1	MTATTRTLSATALVLALGSALSMAAVSTVSAADANMEKCFGVAMKGHNDCAAGAGTTCAGTAKMDYQANAWKLVPKGTCATTESKTSPTGFGQMEAFKAKF	Y
WP_137702158.1	MSNPIKTAALLGAVATALATHATTASAAEQEKCYGVALAGQNDCKAGAGTSCAGSSTVDYQGNAWKLVDKGTCATMELPAMADGTARMGSLEELDRDLPQS	Y
WP_137818786.1	MKTTSTSTLQAAALALALGSALTIAAAPLTAQAADTEKCFGVALKGKNDCAAGAGTTCAGTAKKDHQGNAWKLVPKGTCEKTAVPTSPTGFGQLQAYKEKA	Y
WP_137886707.1	MKTTSTSPLQAAALALALGSALTIAAAPLTAQAADTEKCFGVALKGKNDCAAGAGTTCAGTAKKDHQGNAWKLVPKGTCEKTAVPTSPTGFGQLQAYKEKA	Y
WP_138866225.1	MTATTRTLSATALVLALGSALSIAAVSTAHAADANMEKCFGVAMKGHNDCAAGAGTTCAGTAKTDYQANAWKLVPKGTCATTMSKTSPTGFGQMEAYKAKS	Y
WP_139050993.1	MTASTRTLSAAALALALGSALSMTGVSTVHAADDTMEKCFGVALKGKNDCAAGAGTTCAGTAKMDYQANAWKSVPKGTCTTMESKTSPTGFGQLEAFKAKS	Y
WP_139647530.1	MSATTRTLSASALVLALGSALSIAAVSTVHAADDNMEKCFGVAMKGQNNCAAGAGTTCAGTAKMDYQSNAWKLVPKGTCTTTMSKTSPTGFGQLEAYKAKS	Y
WP_141184818.1	MKHKAMSAAIVAGAVATAVAGLTATSTTPAHAQAKEKCYGVSLKGQNDCKAGAGTTCAGTSTVDYQGNAWTLVPKGTCVSMELPDGRKGSLTELDRDLPEA	Y
WP_141890651.1	MSNTAKSLAVAGAVAAALTAASTIPAAAGTKEKCYGVSLAGQNDCAAGPGTTCAGTSTVDYQGNAWTLVDAGTCEGMDLPAMADGTERNGSLEPLERDLPA	Y
WP_144928682.1	MSATTRTLSASALVLALGSALSLAAVSTAHATDDAMEKCFGVALKGKNDCAAGAGTTCAGTAKMDYQGNAWKSVPKGTCTTMESKTSPTGFGQLEAFKAKS	Y
WP_145131866.1	MSATTRTLSASALVLALGSALSLAAVSTAHATDDAMEKCFGVALKGKNDCAAGAGTTCAGTAKMDYQGNAWKSVPKGTCTTMESKTSPTGFGQLEAFKAKS	Y
WP_146363305.1	MSKTHKSLAIAGAVATAISGLAATSGAAQAEEKCYGVSLAGENDCAAGPGTTCAGTSTVDYQGNAWALVADGTCTEIDLPDMADGTPREGSLEALDRDLPA	Y
WP_147125571.1	MSNTKNTLVVASAVAAAMAASLSAPAHAQAQEKCYGVSLAGENDCAAGPGTTCAGTSTVDYQGNAWTLVPAGTCADIEVPAATDGMARMGSLEALDRDLPA	Y
WP_148377212.1	MSNQLKSLAVASAVATAVAGLATSAHAQDMAQEKCFGIALAGQNDCAAGPGTTCAGTSKVDYQGNAWTLVPEGACENVAWDKILPEGRKGSLEALERDIPA	Y
WP_149343702.1	MSVKTVINSVVLAGAVTTALATLASAAPLTKAEEKAAMAAHKEKCFGVALKGQNDCAAGPGTTCQGTSTVDFQSNSWKFVQGGTCTSIVLPNGKHGSLKAI	Y
WP_149413046.1	MTTTTRSLSAATLVLALGSALSLSALTTTAHAADDMEKCFGVALKGKNDCAAGKGTSCAGTSKIDFQADAWNLVPTGTCTTLESKTSPTGFGQMEAFKAKS	Y
WP_149417880.1	MTATTRTLSATALVLALGSALSMAAVSTAQAASADMEKCFGVSLKGKNDCAAGAGTTCAGTSKTDFQADAWKLVPKGTCATSESKTSPTGFGQMEAFKAKA	Y
WP_150594440.1	MTATTRTLSATALVLALGSALSIASVSTAQAADTKMEKCFGVALKGKNDCAAGAGTTCAGTSKMDDQANAWKLVPAGTCATTESKTSPTGFGQMTEFKAKS	Y
WP_150597353.1	MTATTRTLSATALVLALGSALSIASVSTAQAADTKMEKCFGVALKGKNDCAAGAGTTCAGTSKMDDQANAWKLVPEGTCATTESKTSPTGFGQMTEFKAKS	Y
WP_150604931.1	MTATTRTLSATALVLALGSALSIASVSTAQAADTKMEKCFGVALKGKNDCAAGAGTTCAGTSKMDYQANAWKLVPEGTCATTESKTSPTGFGQMDAFKAKS	Y
WP_150618028.1	MTATTRTLSATALVLALGSALSIASVSTAQAADTKMEKCFGVALKGKNDCAAGAGTTCAGTSKMDYQANAWKLVPEGTCATTESKTSPTGFGQMDAFKAKS	Y
WP_150636420.1	MTATTRTLSATALVLALGSALSIATVSTAQAADANMEKCFGVALKGKNDCAAGAGTTCAGTAKMDYQANAWKLVPKGTCATTESKTSPTGFGQLEAFKAKS	Y
WP_150647003.1	MTATTRTLSATALALALGSALSMAAVSTAHAADADMEKCFGVAMKGHNDCAAGAGTTCAGTAKMDYQANAWKLVPKGTCATTESKTSPTGFGQLEAFKAKS	Y
WP_150651402.1	MTATTRTLSATALVLALGSALSMAAVSTVHAADADMEKCFGVAMKGKNDCAAGAGTTCAGTAKMDYQANAWKLVPKGTCATTESKTSPTGFGQLEAFKAKS	Y
WP_150692040.1	MTATTRTLSATALVLALGSALSMTAVSTVHAADADMEKCFGVAMKGHNDCAAGAGTTCAGTAKMDYQANAWKLVPKGTCATTVSKTSPTGFGQMEAFKAKS	Y
WP_150743368.1	MTATTRTLSATALVLALGSALSIATVSTAQAADANMEKCFGVAMKGKNDCAAGAGTTCAGTAKMDYQANAWKLVPKGTCATTESKTSPTGFGQLEAFKAKS	Y
WP_150749373.1	MTATTRTLSATALVLALGSALSMAAVSTVHAADADMEKCFGVAMKGHNDCAAGAGTTCAGTSKMDYQANAWKLVPKGTCATTESKTSPTGFGQLEAFKAKS	Y
WP_150792558.1	MTATSRTLSATALVLALGSALSMTAVSTVHAADADMEKCFGVAMKGHNDCAAGAGTTCAGTAKMDYQANAWKLVPKGTCATTESKTSPTGFGQMQAFKAKS	Y
WP_151552108.1	MTATTRTLSATALVLALGSALSIATVSTAQAADANMEKCFGVAMKGKNDCAAGAGTTCAGTAKMDYQANAWKLVPKGTCATTESKTSPTGFGQLEAFKAKS	Y
WP_152007488.1	MSHKALIGASTLAGAVAMAISGATFLASTQGAAAATEKCYGVAMAGKNDCAAGPGTTCAGTSKVDFQGNAWKTVDAGTCTTMSVEGGRMGSLEPLDRDLPA	Y
WP_152146301.1	MSTSTRIAATTLAGAFALALAGASGTVMAQDKEMEKCYGVAKAGQNDCQAGPGTSCAGTSTVDYQGNAWKLVPAGTCASIELPGERIGSLDALERDVPNQG	Y
WP_153387743.1	MTASTRTLSATALVLALGSALSMTAVSTVHAADDTMEKCFGVALKGKNDCAAGAGTTCAGTAKMDYQGNAWKSVPKGTCTTMESKTSPTGFGQLEAFKAKS	Y
WP_153837639.1	MTTKTRSLSAATLVLALGSALSLSALTNTAHAADDMQKCFGVAEAGKNDCAAGAGTSCAGTSKTKDQADAWKLVPAGTCTKTPSSTSPTGFGQEAAFAAKS	Y
WP_153870380.1	MTTKTRSLSAATLVLALGSALSLSALTNTAHAADDMQKCFGVAEAGKNDCAAGAGTSCAGTSKTKDQADAWKLVPAGTCTKTPSNTSPTGFGQEAAFAAKS	Y
WP_154743938.1	MTATTRSLSAATLVLALGSAMSLSALTTSAHAADDMQKCFGIAEAGKNDCAAGAGTSCAGTSKTKDQANAWKLVPAGTCLKTPSSTSPTGFGQEATFSAKS	Y
WP_155581564.1	MTTTTRSLSAATLVLALGSALSLSALTTTAHAADDMQKCFGVAEAGKNDCAAGAGTSCAGTSKTKDQANAWKLVPAGTCLKTPSTTSPTGFGQEAAFTAKS	Y
WP_160038583.1	MTATTRTLSATALVLALGSALSMAAVSTVHAADADMEKCFGVAMKGHNDCAAGAGTTCAGTSKMDYQANAWKLVPKGTCATTESKTSPTGFGQLEAFKAKS	Y
WP_160056400.1	MTATTRTLSATALVLALGSALSMAAVSTVHAADADMEKCFGVAMKGHNDCAAGAGTTCAGTSKMDYQANAWKLVPKGTCATTESKTSPTGFGQMEAFKAKS	Y
WP_161549747.1	MTTKTRSLSAATLVLALGSALSLSTLATTAHAADDMQKCFGVAEAGKNDCAAGAGTTCAGTSKVKDQANAWKLVPAGSCAKTPSSTSPTGFGQEAAFTAKS	Y
WP_161759473.1	MMSTTRTLSATALVLALGSALSIAAVSTTVHAADDMEKCFGVAMKGKNDCAAGAGTTCAGTSKVNDQANSWKLVPKGTCDKTASSTSPTGFGQLEAFKAKS	Y
WP_162094538.1	MTATTRTLSAAALALALGSALSMAALPTTAQAADDMEKCFGVAMKGKNDCAAGAGTTCAGTAKVDHQANAWKLVPKGTCEKTASSTSPTGFGQLQAYKAKS	Y
WP_162118231.1	MSIKSTINSVVLAGAVTTALASMAGAGPLTKAEGAAAMAAHKEKCFGVALKGQNDCAAGPGTSCQGTSTVDFQGNSWKFVRGGTCTSIVLPNGKHGTLKAM	Y
WP_163885009.1	MSIKSTINSVVLAGAVTTALASMAGAAPLTKAEGAAATAAHKEKCFGVALKGQNDCAAGAGTSCQGTSTVDFQGNSWKFVRGGTCTSIVLPNGKHGTLKAM	Y
WP_164015614.1	MSIKSAINSVVLAGAVTTALASMAGAGPLTKAEGAAATAAHKEKCFGVALKGQNDCAAGAGTSCQGTSTVDFQGNSWKFVRGGTCTSIVLPNGKHGTLKAM	Y
WP_164184902.1	MTIHSKHLALAGAVAAGLAQMTGAAHAQEQEKCYGVAMAGENGCAAGPGTTCAGTASVDYQGNAWTLVPAGTCAEIDLPAMADGMARMGSLEPLERDLPKG	Y
WP_164198323.1	MTLHSKHLALAGAVAAGLAQFAGAAQAQEQEKCFGVAMAGQNGCAAGPGTTCAGTASVDYQGNSWTLVPAGTCAEIELPAMADGTPRMGSLEPLMRDLPKG	Y
WP_164568049.1	MSIKSTINSVVLAGAVTTALASMAGAAPLTKAEGAAATAAHKEKCFGVALKGQNDCAAGAGTSCQGTSTVDFQGNSWKFVRGGTCTSIVLPNGKHGTLKAM	Y
WP_164578809.1	MSIKSTINSVVLAGAVTTALASMAGAAPLTKAEGAAAMAAHKEKCFGVALKGQNDCAAGAGTSCQGTSTVDFQGNSWKFVRGGTCTSIVLPNGKHGSLKAM	Y
WP_164599203.1	MSIKSTINSVVLAGAVTTALASMAGAAPLTKAEGAAATAAHKEKCFGVALKGQNDCAAGAGTSCQGTSTVDFQGNSWKFVRGGTCTSIVLPNGKHGTLKAM	Y
WP_165887753.1	MTASTRTLSATALVLALGSALSMTAVSTVHAADDTMEKCFGVALKGKNDCAAGAGTTCAGTAKMDYQANAWKSVPKGTCTTMESKTSPTGFGQLEAFKAKS	Y
WP_166402982.1	MTTHSKSLVIAGALATALSGLAGMASAQENEKCFGVALAGQNDCAAGEGTTCAGTSKVDYQGNAWKLVPAGTCETMELPAGGDGMARKGSLTPLERDLPAA	Y
WP_167193061.1	MSNTMKTLAIAGAMTAALGAHATTATAEGAKEKCYGVSLAGQNDCKAGAGTTCAGSSTVDYQGNAWTLVDKGTCAEIDLPDMADGTARQGSLEELNRDLPS	Y
WP_167601966.1	MSTQSKTLALLGAMTAALSIANAASAQEQEKCYGVALAGENGCAAGPGTTCAGTSKVDYQGNAWTLVPAGTCADIELPAMMDGTERMGSLEALERDLPMDS	Y
WP_167662804.1	MTTKTRSLSAATLVLALGSALSLSALTSTAHAADDMQKCFGVAEAGKNDCAAGAGTSCAGTSKVKDQANAWKLVPAGTCLKTPSATSPTGFGQEAAFTAKS	Y
WP_168598310.1	MSIKTAINSAVLAGAVTTALASMVSAAPLTKAEASAAVAAHKEKCFGVALKGQNDCAAGPGTTCQGTSTVDFQGNSWKFVQGGTCTSIVLPNGKHGSLKAI	Y
WP_169353247.1	MTTTTRSLSAATLALALGTALSLSALTTTAHAADDMQKCFGVAAAGKNDCAAGAGTSCAGTSKTKDQANAWKLVPAGTCLKTPSTTSPTGFGQEAAFTAKS	Y
WP_169841129.1	MTATTRTLSATALVLALGSALSMAAVSTVHAADADMEKCFGVAMKGHNDCAAGTGTTCAGTAKTDYQPNAWKLVPKGTCATTESKTSPTGFGQMEAFKAKS	Y
WP_169864461.1	MTVKHRSLSAASLVLALSSALSLSALSTSAHAADDMQKCFGVAEAGKNDCAAGAGTSCAGTSKTKDQANAWKLVPAGTCTQTPSTTSSTGFGQEAAFTAKS	Y
WP_169881953.1	MTVKHRSLSAASLVLALSSALSLSALSTSAHAADDMQKCFGVAEAGKNDCAAGAGTSCAGTSKTKDQANAWKLVPAGTCTQTPSTTSSTGFGQEAAFTAKS	Y
WP_170261954.1	MSIKSTINSVVLAGAVTTALASMAGAAPLTKAEGAAAMAAHKEKCFGVALKGQNDCAAGPGTSCQGTSTVDFQGDSWKFVRGGTCTSIVLPNGKHGTLKAM	Y
WP_170281594.1	MSIKSTINSVVLAGAVTTALASMAGAGPLTKAEGAAAMAAHKEKCFGVALKGQNDCAAGPGTSCQGTSTVDFQGNSWKFVRGGTCTSIVLPNGKHGTLKAM	Y
WP_170278631.1	MSIKSTINSVVLAGAVTTALASMAGAAPLTKAEGAAAMAAHKEKCFGVALKGQNDCAAGPGTSCQGTSTVDFQGDSWKFVRGGTCTSIVLPNGKHGTLKAM	Y
WP_170257857.1	MSIKSTINSVVLAGAVTTALASMAGAAPLTKAEGAAAMAAHKEKCFGVALKGQNDCAAGPGTSCQGTSTVDFQGNSWKFVRGGTCTSIVLPNGKHGTLKAM	Y
WP_173407313.1	MTASTRTLSAAALALALGSALSMTGVSTVHAADDTMEKCFGVALKGKNDCAAGAGTTCAGTAKMDYQANAWKSVPKGTCTTLKSETSPTGFGQLEAYKAKS	Y
WP_174136554.1	MSNQVKTLAVAGAVAAALTAYSTTTVNAQAQEKCYGVSLAGENGCAAGPGTSCAGTSTVDYQGNAWTLVEAGTCADIELPAMADGSEREGSLEALDRDLPA	Y
WP_174146682.1	MSTTAKSLAVASAVAAALTAASTIPAAAATKEKCYGVSLAGQNDCAAGPGTTCAGTSTIDYQGNAWTLVDAGTCEGMELPATADGTERKGSLEPLERDLPA	Y
WP_175363966.1	MSATTRTLSASALVLALGSALSIAAVSTVHAADDNMEKCFGVAMKGQNNCAAGAGTTCAGTAKMDYQSNAWKLVPKGTCTTTMSKTSPTGFGQLEAYKAKS	Y
WP_175386015.1	MSATTRTLSASALVLALGSALSIAAVSTVHAADDNMEKCFGVAMKGQNNCAAGAGTTCAGTAKMDYQSNAWKLVPKGTCTTTMSKTSPTGFGQLEAYKAKS	Y
WP_175390042.1	MTATPRTLSATALVLALGSALSMAAVSTAAQAGDKMEKCFGVALKGHNDCAAGAGTTCAGSAKTDYQSNAWKLVPEGTCVTLESKTSSTGFGQLQAFKAKS	Y
WP_175555153.1	MTATTRTLSATALVLALGSALSMAAVSTAHAADADMEKCFGVAMKGHNDCAAGAGTTCAGTAKMDYQANAWKLVPKGTCATTESKTSPTGFGQMEAFKAKS	Y
WP_176688523.1	MTASTRTLSATALILALGSALSMTAVSSAHAADDNMEKCFGVALKGMNNCAAGAGTTCAGTAKMDYQGNAWKSVPKGTCTTLESKTSPTGFGQLQAFKAKS	Y
WP_176806780.1	MTIHSKHLALAGAVAAGLAQFAGAAHAQEQEKCYGVAMAGENGCAAGPGTTCAGTASVDYQGNAWTLVPAGTCAEIDLPAMADGAPRMGSLEPLMRDLPKG	Y
WP_177047307.1	MTTKTRSLSAATLVLALGSALSLSALTTTAHAADDMQKCFGVAEAGKNDCAAGAGTTCAGTSKVKDQANAWKLVPAGTCLKTPSATSPTGFGQEAAFTAKS	Y
WP_177027530.1	MTTKTRSLSAATLVLALGSALSLSALTSTAHAADDMQKCFGVAEAGKNDCAAGAGTSCAGTSKVKDQANAWKLVPAGTCLKTPSTTSPTGFGQEAAFTAKS	Y
WP_177031358.1	MTVKHRSLSAASLVLALSSALSLSALSTSAHAADDMQKCFGVAEAGKNDCAAGAGTSCAGTSKTKDQANAWKLVPAGTCTQTPSTTSSTGFGQEAAFTAKS	Y
WP_177041976.1	MTTKTRSLSAATLVLALGSALSLSALTTTAHAADDMQKCFGVAEAGKNDCAAGAGTSCAGTSKVKDQANAWKLVPAGTCLKTPSTTSPTGFGQEAAFTAKS	Y
WP_177037022.1	MTTKTRSLSAATLVLALGSALSLSALTTTAHAADDMQKCFGVAEAGKNDCAAGAGTSCAGTSKVKDQANAWKLVPAGTCLKTPSTTSPTGFGQEAAFTAKS	Y
WP_177048188.1	MTTKTRSLSAATLVLALGSALSLSALTTTAHAADDMQKCFGVAEAGKNDCAAGAGTSCAGTSKVKDQANAWKLVPAGTCLKTPSTTSPTGFGQEAAFTAKS	Y
WP_177079676.1	MTTKTRSLSAATLVLALGSALSLSALTTTAHAADDMQKCFGVAEAGKNDCAAGAGTTCAGTSKVKDQANAWKLVPAGTCLKTPSATSPTGFGQEAAFTAKS	Y
WP_177081100.1	MTTKTRSLSAATLVLALGSALSLSALTTTAHAADDMQKCFGVAEAGKNDCAAGAGTSCAGTSKVKDQANAWKLVPAGTCLKTPSTTSPTGFGQEAAFTAKS	Y
WP_177082293.1	MTTKTRSLSAATLILALGSALSLSALTTTAHAADDMQKCFGVAEAGKNDCAAGAGTTCAGTSKVKDQANAWKLVPAGTCLKTPSATSPTGFGQEAAFTAKS	Y
WP_177115735.1	MTTKTRSLSAATLVLALGSALSLSALTTTAHAADDMQKCFGVAEAGKNDCAAGAGTTCAGTSKVKDQANAWKLVPAGTCLKTPSATSPTGFGQEAAFTAKS	Y
WP_177121121.1	MTTKTRSLSAATLVLALGSALSLSALTTTAHAADDMQKCFGVAEAGKNDCAAGAGTTCAGTSKVKDQANAWKLVPAGTCLKTPSATSPTGFGQEAAFTAKS	Y
WP_177131174.1	MTTKTRSLSAATLVLALGSALSLSALTTTAHAADDMQKCFGVAEAGKNDCAAGAGTTCAGTSKVKDQANAWKLVPAGTCLKTPSATSPTGFGQEAAFTAKS	Y
WP_178912575.1	MTTKTRSLSAATLVLALGSALSLSALTTTAHAADDMQKCFGVAEAGKNDCAAGAGTSCAGTSKVKDQANAWKLVPAGTCLKTPSTTSSTGFGQEAAFTAKS	Y
WP_179028382.1	MKTSNRSLSAASLILALGSALSLSTLTTTAHAADDMQKCFGVAEAGKNDCAAGAGTSCAGTSKVKDQANAWKLVPAGTCLKTPSSTSPTGFGQEAAFTAKS	Y
WP_179692432.1	MTATTRTLSATALVLALGSALSIAAVSTAHAADDNMEKCFGVAMKGKNDCAAGAGTTCAGTAKMDHQANAWKLVPKGTCATTESKTSPTGFGQLEAFKAKS	Y
WP_180924427.1	MTATTRTLSAAALALALGSALSMAALPTTAQAADDMEKCFGVAMKGKNDCAAGAGTTCAGTAKVDHQANAWKLVPKGTCEKTASSTSPTGFGQLQAYKAKS	Y
WP_186534380.1	MTATTRTLSATALVLALGSALSIATVSTAQAADVSMEKCFGVALKGKNDCAAGAGTTCAGTSKTDYQANAWKHVPKGTCVTIESKTSSTGFGQLEAFKAKS	Y
WP_186552009.1	MTATTRTLSATALVLALGSALSIATVSTAQAADANMEKCFGVALKGKNDCAAGAGTTCAGTAKMDYQANAWKLVPKGTCITTESKTSPSGFGQLEAFKAKS	Y
WP_186568233.1	MTATTRTLSATALVLALGSALSIATVSTAQAADANMEKCFGVAMKGKNDCAAGAGTTCAGTAKMDYQANAWKLVPKGTCATTESKTSPTGFGQLEAFKAKS	Y
WP_186612594.1	MTATTRTLSATALVLALGSALSMAAVSTVHAADADMEKCFGVAMKGHNDCAAGAGTTCAGTAKMDYQANAWKLVPKGTCATTESKTSPTGFGQMQAFKAKS	Y
WP_186621133.1	MTATTRTLSATALVLALGSALSIATVSTAQAADANMEKCFGVALKGKNDCAAGAGTTCAGTAKMDYQANAWKLVPKGTCITTESKTSPSGFGQLEAFKAKS	Y
WP_186623702.1	MTATTRTLSATALVLALGSALSMAAVSTVHAADADMEKCFGVALKGKNDCAAGAGTTCAGTAKMDYQANAWKLVPKGTCATTESKTSPTGFGQMEAFKAKS	Y
WP_186636732.1	MTATTRTLSATALALALGSALSIATVSTAQAADANMEKCFGVALKGKNDCAAGAGTTCAGTAKMDYQANAWKLVPKGTCVTTESKTSPSGFGQLEAFKAKS	Y
WP_186650762.1	MTATTRTLSATALVLALGSALSIATVSTAQAADANMEKCFGVALKGKNDCAAGAGTTCAGTAKMDYQANAWKLVPKGTCVTTESKTSPSGFGQLEAFKAKS	Y
WP_186651932.1	MTASTRTLSATALILALGSALSMTAVSTVHAADDTMEKCFGIALKGKNDCAAGAGTTCAGTAKMDYQGNAWKSVPKGTCTTMESKTSPTGFGQLEAFKAKS	Y
WP_186656920.1	MTASTRTLSAAALALALGSALSMTGVSTVHAADDTMEKCFGVALKGQNDCAAGAGTTCAGTAKMDYQANAWKSVPKGTCTTMESKTSPTGFGQLEAFKAKS	Y
WP_186681919.1	MSNATSRTLSAATLALTLGSALSLAALPMTAHAADTEKCFGVAPKGQNDCAAGAGTSCAGTSTKDNQGSAWKLVPKGTCEKTASSTSPTGFGQLQAFNEKG	Y
WP_186708457.1	MTASTRTLSATALVLALGSALSMTAVSTVHAADDTMEKCFGVALKGKNDCAAGAGTTCAGTAKMDYQGNAWKSVPKGTCTTMESKTSPTGFGQLEAFKAKS	Y
WP_186730433.1	MTASTRTLSATALVLALGSALSMTAVSTVHAADDTMEKCFGVALKGKNDCAAGAGTTCAGTAKMDYQGNAWKSVPKGTCTTMESKTSPTGFGQLEAFKAKS	Y
WP_186744494.1	MTATTRTLSATALVLALGSALSIATVSTAQAADANMEKCFGVALKGKNDCAAGAGTTCAGTSKMDYQANAWKLVPKGTCATTESKTSPTGFGQMEAFKAKS	Y
WP_187679450.1	MTATTRTLSATALVLALGSALSIAAVSTVHAADANMEKCFGVAMKGKNDCAAGAGTTCAGTAKMDYQANAWKLVPKGTCATTESKTSPTGFGQMEAFKAKS	Y
WP_188252308.1	MTASTRTLSAAALALALGSALSMTGVSTVHAADDTMEKCFGVALKGKNDCAAGAGTTCAGTAKMDYQANAWKSVPKGTCTTLKSETSPTGFGQLEAYKAKS	Y
WP_192344290.1	MTATTRTLSATALVLALGSALSIAAVSTAHAADDNMEKCFGVAMKGKNDCAAGAGTTCAGTAKTDYQPNAFKLVPKGTCATTMSKTSPTGFGQMEAYKAKS	Y
WP_193039415.1	MTVKHRSLSAASLVLALSSALSLSALSTSAHAADDMQKCFGVAEAGKNDCAAGAGTSCAGTSKTKDQANAWKLVPAGTCTQTPSTTSSTGFGQEAAFTAKS	Y
WP_194406338.1	MSAKHVVTSLVLAGAVSTALATLAAAGPLTKAEAEAAVAAKKEKCFGVALKGQNDCAAGPGTTCQGTSTVDFQGNAWKFVQGGTCTSIDLPGGKKGSLKPV	Y
WP_194933823.1	MTATTRTLSATALVLALGSALSMAAVSTVHAADADMEKCFGVAMKGHNDCAAGAGTTCAGTSKMDYQANAWKLVPKGTCATTESKTSPTGFGQMEAFKAKS	Y
WP_197868664.1	MTATTRTLSATALVLALGSALSIAAVSTAHAADDNMEKCFGVAMKGKNDCAAGAGTTCAGTAKMDHQANAWKLVPKGTCTTTESKTSPTGFGQLEAFKAKS	Y
WP_197890339.1	MTATTRTLSATALVLALGSALSIATVSTAQAADANMEKCFGVAMKGKNDCAAGAGTTCAGTAKMDYQANAWKLVPKGTCATTESKTSPTGFGQLEAFKAKS	Y
WP_198717341.1	MTVKHRSLSAASLVLALSSALSLSALSTSAHAADDMQKCFGVAEAGKNDCAAGAGTSCAGTSKTKDQANAWKLVPAGTCTQTPSTTSSTGFGQEAAFTAKS	Y
WP_198762050.1	MTTKTRSLSAATLVLALGSALSLSTLATTAHAAADMQKCFGVAEAGKNDCAAGAGTTCAGTSKVKDQANAWKLVPAGSCAKTPSSTSPTGFGQEAAFTAKS	Y
WP_200335161.1	MTQSRAIQTTTAAALALALGTALTLGNTAVAGEGAAKEKCFGIALKGKNDCAAGPGTSCAGSSKVDYQGNAWKYVPAGTCEQTASPTSPTGQGQLAAFKAM	Y
WP_200388667.1	MTQSRAIQTTTAAALALALGTALTFGNTAIAGEGAAKEKCYGIALKGQNDCAAGPGTSCAGTSTVDYQGNAWKLVPAGTCEKTAAPTSPTGQGQLAAFKDV	Y
WP_200613444.1	MTATTRTLSATALVLALGSALSIASVSTAQAADTKMEKCFGVALKGKNDCAAGAGTTCAGTSKMDYQANAWKLVPEGTCATTESKTSPTGFGQMTEFKAKS	Y
WP_201059835.1	MTATTRTLSATALVLALGSALSIAAVSTAHAADDNMEKCFGVAMKGHNDCAAGAGTTCAGTAKTDYQANAWKLVPKGTCTTTMSKTSPTGFGQMEAYKAKS	Y
WP_201121541.1	MTTKTRSLSAATLVLALGSALSLSALTTTAHAADDMQKCFGVAEAGKNDCAAGAGTTCAGTSKVKDQANAWKLVPAGTCLKTPSATSPTGFGQEAAFTAKS	Y
WP_201229735.1	MTTKSRSLSAATLVLALGSALSLSALTSTAHAADDMQKCFGVAEAGKNDCAAGAGTSCAGTSKLKDQANAWKLVPAGTCTKTPSSTSPTGFGQETAFTAKS	Y
WP_202339448.1	MTATTRTLSAAALALALGSALSMAALPTTAQAADDMEKCFGVAMKGKNDCAAGAGTTCAGTAKVDHQANAWKLVPKGTCEKTASSTSPTGFGQLQAYKAKS	Y
WP_202699573.1	MTATTRTLSAAALALALGSALSMAALPTTAQAADDMEKCFGVAMKGKNDCAAGAGTTCAGTAKVDHQANAWKLVPKGTCEKTASSTSPTGFGQLQAYKAKS	Y
WP_203421026.1	MTATTRTLSATALVLALGSALSIATVSTVQAADANMEKCFGVAMKGKNDCAAGAGTTCAGTAKMDYQANAWKHVPKGTCVTTESKTSPTGFGQLEAFKAKS	Y
WP_204125339.1	MTATTRTLSATALVLALGSALSIAAVSTAHAADANMEKCFGVAMKGHNDCAAGAGTTCAGTAKMDHQANAWKLVPKGTCMTTESKTSPTGFGQMEAYKAKS	Y
WP_204127586.1	MTASTRTLSATALILALGSALSMTAVSTVHAADDTMEKCFGVALKGKNDCAAGAGTTCAGTAKMDYQGNAWKSVPKGTCTTMESKTSPTGFGQLEAFKAKS	Y
WP_205344782.1	MTTKTRSLSAATLVLALGSALSLSTLATTAHAADDMQKCFGVAEAGKNDCAAGAGTTCAGTSKVKDQANAWKLVPAGTCAKTPSSTSPTGFGQEAAFTAKS	Y
WP_205688769.1	MTRKAQPLTLAGAGLAAAFGLAVTLAAAPAVAGAADKEKCYGVSLKAKNDCAAGPGTTCAGTSVKDYQGNAWKYVPAGTCVSMDSPTSPTGKGQLAAFAEK	Y
WP_205889523.1	MTATTRTLSATALVLALGSALSIAAVSTAHAADANMEKCFGVAMKGKNDCAAGAGTTCAGTAKMDHQANAWKLVPKGTCMTTESQTSPTGFGQLQAYKAKS	Y
WP_206171753.1	MTQSRAIQTTTAAALALALGTALTLGNTAVAGEGAAKEKCFGIALKGKNDCAAGPGTSCAGSSKVDYQGNAWKYVPAGTCEKTASPTSPTGQGQLAAFKAM	Y
WP_206996993.1	MSAKINVSAALLAGAVASLLASAAHAAPLTKAEETAALAAHKEKCYGVALKGQNDCAAGPGTTCQGTSAVDFQGNSWKFVQGGTCTSIQVPGGGHGSLTPT	Y
WP_207167175.1	MMSTTRTLSATALVLALGSALSIAAVSTTAHAADDMEKCFGVAMKGKNDCAAGAGTSCAGTSKVNDQANAWKLVPKGTCEKTASSTSPTGFGQLEAFKAKS	Y
WP_207283782.1	MTASTRTLSAAALVLALGSALSMTAVPTVHAADDTMEKCFGVALKGKNDCAAGAGTTCAGTAKMDYQANAWKSVPKGTCTTMESKTSPTGFGQLEAFKAKS	Y
WP_207579802.1	MSIKSTINSVVLAGAVTTALASMAGAAPLTKAEGAAATAAHKEKCFGVALKGQNDCAAGAGTSCQGTSTVDFQGNSWKFVRGGTCTSIVLPNGKHGTLKAM	Y
WP_207808273.1	MTATTRTLSATALVLALGSALSIATVSTAQAADANMEKCFGVAMKGKNDCAAGAGTTCAGTAKMDYQANAWKLVPKGTCATTESKTSPTGFGQLEAFKAKS	Y
WP_207847062.1	MTATTRTLSATALVLALGSALSMAAVSTVHAADADMEKCFGVAMKGHNDCAAGAGTTCAGTAKTDYQPNAWKLVPKGTCATTESKTSPTGFGQMEAFKAKS	Y
WP_207965962.1	MTASTRTLSAAALVLALGSALSMTAVSTVHAADDSMEKCFGVALKGKNDCAAGAGTTCAGTAKMDYQGNAWKSVPKGTCTTMESKTSPTGFGQLEAFKAKS	Y
WP_208349945.1	MSKHVKTLAVAGAVAAALTAHSTTAVNAQAQEKCFGVSLAGENDCAAGPGTSCAGTSTVDYQGNAWTLVEAGTCSDIELPAMADGTAREGSLEALDRDLPA	Y
WP_208671608.1	MTATTRTLSATALVLALGSALSMAAVSTAQAAAGDMEKCFGVSLKGKNDCAAGAGTTCAGTSKTDFQSNAWKLVPKGTCTTTESKTSSTGFGQIEAFKAKA	Y
WP_209096167.1	MSTTVKTLAVAGAVAAALSAHATTATAAEKEKCYGVSLAGQNDCAAGPGTTCAGTSTVDYQGNAWKLVDAGTCVDMELPALADGTPRVGSLEVLERDLPAS	Y
WP_209174844.1	MKNKAMSAAVVAGAVATAIAGLSATTSTPAHAQAKEKCYGVSLKGQNDCKAGPGTTCAGSSTVDYQGNAWTLVPKGTCVSMELPDGRKGSLTELSRDLPEA	Y
WP_209179879.1	MKNKAMSAAVVAGAVATAIAGLSATTSTPAHAQAKEKCYGVSLKGQNDCKAGPGTTCAGSSTVDYQGNAWTLVPKGTCVSMELPDGRKGSLTELSRDLPEA	Y
WP_209356780.1	MSTPLKSLAVAASVAAAVTAATAPAASAMGKEKCYGVSLAGENDCAAGAGTTCKGTSTVDYQGNAWTLVDAGTCAEIELPAMADGTARMGSLEELDRDLPA	Y
WP_210553816.1	MTATTRTLSATALVLALGSALSIASVSTAQAADTKMEKCFGVALKGKNDCATGAGTTCAGTSKMDYQANAWKLVPEGTCATTESKTSPTGFGQMDAFKAKS	Y
WP_210622112.1	MTATTRTLSATALVLALGSALSIASVSTAQAADTKMEKCFGVALKGKNDCAAGAGTTCAGTSKTDYQANAWKLVPEGTCATTESKTSPTGFGQMSEFKAKS	Y
WP_210643149.1	MTASTRTLSATALVLALGSALSMTAVSTAHAADDNMEKCFGVALKGMNNCAAGAGTTCAGTAKMDYQGNAWKSVPKGTCTTLESKTSPTGFGQLQAFKAKS	Y
WP_210700989.1	MTATTRTLSATALVLALGSALSIASVSTAQAADTKMEKCFGVALKGKNDCAAGAGTTCAGTSKMDYQANAWKLVPEGTCATTESKTSPTGFGQMDAFKAKS	Y
WP_210702392.1	MTATTRTLSATALVLALGSALSIASVSTAQAADTKMEKCFGVALKGKNDCAAGAGTTCAGTSKMDYQANAWKLVPEGTCATTESKTSPTGFGQMTEFKAKS	Y
WP_210711110.1	MTATTRTLSATALVLALGSALSIAAVSTAHAADDNMEKCFGVAMKGKNDCAAGAGTTCAGTAKMDHQANAWKLVPKGTCTTTESKTSPTGFGQLEAFKAKS	Y
WP_211419670.1	MSAKHVVTSLVLAGAVSTALATLAAAGPLTKAEAEAAVAAKKEKCFGVALKGQNDCAAGPGTTCQGTSTVDFQGNAWKFVQGGTCTSIDLPGGKKGSLKPV	Y
WP_212615461.1	MTATTRTLSATALVLALGSALSIATVSTAQAADANMEKCFGVAMKGKNDCAAGAGTTCAGTAKMDYQANAWKLVPKGTCATTESKTSPTGFGQLEAFKAKS	Y
WP_212622818.1	MTATTRTLSATALVLALGSALSMAAVSTVSAADANMEKCFGVAMKGHNDCAAGAGTTCAGTAKMDYQANAWKLVPKGTCATTESKTSPTGFGQMEAFKAKS	Y
WP_212663709.1	MKTTTKAIAVTTALSGVLALGLVATRSDDAVAGKPGFEKCAGIVKTGLNDCGTSKHDCSGKATVDNDPEEWIYVPAGTCEKIVGSTLKEAAPPAEEGKEKG	Y
WP_213027769.1	MTATTRTLSATALVLALGSALSMAAISTVHAADADMEKCFGVAMKGHNDCAAGAGTTCAGTAKMDYQANAWKLVPKGTCTTTESKTSPTGFGQMEAFKAKS	Y
WP_213335157.1	MSDLLTKSGALSAAGAFATAVLLLAQPVAAQDAAKEKCFGVAMKGHNDCAAGPGTTCAGTSRVDYQGNSWKLVPKGTCTTMKLPGERTGSLTALTRDVPKS	Y
WP_214511618.1	MTASTRTLSATALILALGSALSMTAVSTVHAADDTMEKCFGVALKGMNNCAAGAGTTCAGTAKMDYQGNAWKSVPKGTCTTMESKTSPTGFGQLEAFKAKS	Y
WP_214918423.1	MTASTRTLSAAALALALGSALSMTGVSTVHAADDSMEKCFGVAHKGKNDCAAGAGTTCAGTAKMDYQANAWKSVPKGTCTTIKSETSPTGFGQLEAYQAKS	Y
WP_214994737.1	MTTTTRSLSAATLALALGTALSLSALTTTAHAADDMQKCFGIAEAGKNDCAAGAGTSCAGTSKTKDQANAWKLVPAGTCLKTPSTTSPTGFGQEATFTAKS	Y
WP_215001888.1	MTATTRTLSASALILALGSALSIAVVSTAHAADDNMEKCFGVAMKGQNNCAAGAGTTCAGTAKMDYQGNAWKLVPKGTCMTTMSKTSPTGFGQLEAFKAKS	Y
WP_215380044.1	MKTTNTVTAATLALALGTAISLSMAPLSVQAADNEKCFGVAMKGKNDCAAGPGTSCAGTSKVDYQGNSWKYVPAGTCEKTASPSSPTGYGQLKAFKEKTAG	Y
WP_215501494.1	MTATTRTLSATALVLALGSALSMAAISTVHAADADMEKCFGVAMKGHNDCAAGAGTTCAGTSKMDYQANAWKLVPKGTCATTESKTSPTGFGQMQAFKAKS	Y
WP_216016511.1	MSTIAKSVALAGAVTAAITAQTIPAAAMEKEKCFGVSLAGQNDCKAGAGTTCAGTSTVDYQGNAWTLVDKGTCTEIELPAQADGSARMGSMEELDRDLPQG	Y
WP_216336223.1	MSKTMKTMAIAGAMTAALAAHTNMASAEGAKEKCFGVAMAGQNDCKAGAGTTCAGTSTVDYQGNAWSLVDEGTCAEIDLPDMADGSPRMGSLEELDRDLPS	Y
WP_216665262.1	MNSTNKTLLATAVATALVGLGAAGVANAQAQEKCYGVSMAGENDCAAGPGTTCAGTSKVDYQGNSWTLVDAGTCAEIELPAMADGTARMGSLEPLDRDIPS	Y
WP_217834652.1	MTATTRTLSATALVLALGSALSIAAVSTAHAADDNMEKCFGVAMKGKNDCAAGAGTTCAGTAKMDHQANAWKLVPKGTCATTESKTSPTGFGQLEAFKAKS	Y
WP_217852505.1	MTATTRTLSATALVLALGSALSIATVSTAQAADANMEKCFGVAMKGKNDCAAGAGTTCAGTAKMDYQANAWKLVPKGTCATTESKTSPTGFGQLEAFKAKS	Y
WP_217856674.1	MTATTRTLSATALVLALGSALSIAAVSTAHAADDNMEKCFGVAMKGKNDCAAGAGTTCAGTAKTDYQANAWKLVPKGTCTTTMSKTSPTGFGQLEAYKAKS	Y
WP_217864187.1	MTATTRTLSATALVLALGSALSIATVSTAQAADANMEKCFGVAMKGKNDCAAGAGTTCAGTAKMDYQANAWKLVPKGTCATTESKTSPTGFGQLEAFKAKS	Y
WP_217879443.1	MTATTRTLSATALVLALGSALSIATVSTAHAADANMEKCFGVAMKGKNDCAAGAGTTCAGTAKMDYQANAWKLVPKGTCATTESKTSPTGFGQLEAFKAKS	Y
WP_217893350.1	MTATTRTLSATALVLALGSALSLAAVSTAHAADDNMEKCFGVAMKGKNNCAAGPGTTCAGTAKTDYQPNAWKLVPKGTCTTTESKTSPTGFGQLEAFKAKA	Y
WP_218264466.1	MTTKTRSLSAATLVLALGSALSLSALTTTAHAADDMQKCFGVAEAGKNDCAAGAGTSCAGTSKVKDQANAWKLVPAGTCLKTPSTTSPTGFGQEATFTAKS	Y
WP_218398314.1	MTATTRTLSATALVLALGSALSIAAVSTAHAADANMEKCFGVAMKGKNDCAAGAGTTCAGTAKTDYQPNAFKLVPKGTCATTMSKTSPTGFGQLEAYKAKS	Y
WP_219158487.1	MQHKTAISASALAGAVALALSGSALVASTTGASAATEKCYGVSMAGKNDCAAGPGTTCAGTSKVDYQGNAWKSVEAGTCETMALEGGRMGSLEPLDRDLPA	Y
WP_219273087.1	MTTKTRSLSAATLVLALGSALSLSALTTTAHAADDMQKCFGVAEAGKNDCAAGAGTSCAGTSKVKDQANAWKLVPAGTCLKTPSTTSPTGFGQEATFTAKS	Y
WP_220558238.1	MTATTRTLSATALVLALGSALSMAAVSTVHAADADMEKCFGVAMKGHNDCAAGAGTTCAGTSKTDYQANAWKLVPKGTCATTESKTSPTGFGQMEAFKAKS	Y
WP_221532867.1	MTATTRTLSATALVLALGSALSIAAVSTAHAADDNMEKCFGVAMKGKNDCAAGAGTTCAGTAKMDHQANAWKLVPKGTCATTESKTSPTGFGQLEAFKAKS	Y
WP_222282094.1	MSIKSTINSVVLAGAVTTALASMAGAAPLTKAEGAAAMAAHKEKCFGVALKGQNDCAAGPGTSCQGTSTVDFQGDSWKFVRGGTCTSIVLPNGKHGTLKAM	Y
WP_222295563.1	MSIKSTINSVVLAGAVTTALASMAGAAPLTKAEGAAAMAAHKEKCFGVALKGQNDCAAGPGTSCQGTSTVDFQGDSWKFVRGGTCTSIVLPNGKHGTLKAM	Y
WP_222298846.1	MSIKSTINSVVLAGAVTTALASMAGAAPLTKAEGAAAMAAHKEKCFGVALKGQNDCAAGAGTSCQGTSTVDFQGDSWKFVRGGTCTSIVLPNGKHGSLKAM	Y
WP_222336384.1	MSIKSTINSVVLAGAVTTALASMAGAAPLTKAEGAAATAAHKEKCFGVALKGQNDCAAGAGTSCQGTSTVDFQGNSWKFVRGGTCTSIVLPNGKHGTLKAM	Y
WP_222364402.1	MSIKSTINSVVLAGAVTTALASMAGAAPLTKAEGAAAMAAHKEKCFGVVLKGQNDCAAGAGTSCQGTSTVDFQGDSWKFVRGGTCTSIVLPNGKHGSLKAM	Y
WP_222387369.1	MSIKSTINSVVLAGAVTTALASMAGAAPLTKAEGAAAMAAHKEKCFGVALKGQNDCAAGPGTSCQGTSTVDFQGDSWKFVRGGTCTSIVLPNGKHGTLKAM	Y
WP_222399912.1	MSIKSTINSVVLAGAVTTALASMAGAAPLTKAEGAAAIAAHKEKCFGVALKGQNDCAAGAGTSCQGTSTVDFQGNSWKFVRGGTCTSIVLPNGKHGTLKAM	Y
WP_222478554.1	MSTTAKSLAVASAVAAALTAASTIPAAAATKEKCYGVSLAGQNDCAAGPGTTCAGTSTVDYQGNAWTLVDAGTCEGMDLPAMADGTERKGSLEPLERDLPA	Y
WP_222507563.1	MSTTAKSLAVASAVAAALTAASTIPAAAATKEKCYGVSLAGQNDCAAGPGTTCAGTSTVDYQGNAWTLVDAGSCEGLELPAMADGTERKGSLEPLERDLPA	Y
WP_222590057.1	MTATTRTLSATALVLALGSALSMAAVSTVQAADSNMEKCFGVAMKGHNDCAAGAGTTCAGTSKTDYQSNAWKLVPKGTCTTTESKTSSTGFGQIEAFKTKA	Y
WP_223027675.1	MTATTRTLSATALVLALGSALSIAAVSTVHAADADMEKCFGVAMKGKNDCAAGAGTTCAGTSKTDYQANAWKLVPKGTCATTESKTSPTGFGQMEAFKAKS	Y
WP_222833522.1	MTATTRTLSATALVLALGSALSIAAVSTVHAADADMEKCFGVALKGKNDCAAGAGTTCAGTSKMDYQANAWKLVPKGTCATTESKTSPTGFGQMEAFKAKS	Y
WP_223006194.1	MSTKTALTAAYIAGTVAAALSAGTLATTTAAQAQEKEKCYGVSMAGKNDCAAGPGTTCAGTSKVDYQGNAWTYVDAGTCTTMELPGERMGSLEPLDRDLPS	Y
WP_223470178.1	MTVSTRTLSATALILALGSALSMTAVSTVHAADDTMEKCFGVALKGKNNCAAGAGTTCAGTAKMDYQGNAWKSVPKGTCTTTKSETSPTGFGQLEAFKAKS	Y
WP_223484061.1	MTATTRTLSATALVLALGSALSIAAVSTAHAADANMEKCFGVAMKGHNDCAAGAGTTCAGTAKTDYQPNAFKLVPKGTCATTMSKTSPTGFGQMEAYKAKS	Y
WP_223570357.1	MTATTRTLSATALVLALGSALSIAAVSTAHAADDNMEKCFGVAMKGHNDCAAGAGTTCAGTAKTDYQANAWKLVPKGTCTTTMSKTSPTGFGQMEAYKAKS	Y
WP_223630001.1	MTATTRTLSATALVLALGSALSIATVSTAQAADANMEKCFGVAMKGKNDCAAGAGTTCAGTAKMDYQANAWKLVPKGTCATTESKTSPTGFGQLEAFKAKS	Y
WP_224577986.1	MFAKTAVSSLVLAGALTTALASMAAAGPLTKAEVKAAMGAHKEKCFGVALKGQNDCAAGPGTTCQGTSTVDFQGNAWKFVNGGTCTSIVLPNGGHGTLKAM	Y
WP_224825484.1	MSTTAKTLAVAGAVAAALSVQMTTPVHAQAQEKCFGVSLAGENDCAAGPGTSCAGTSTVDYQGNAWTLVEAGTCADIELPAMADGTERSGSLEELDRDLPA	Y
WP_224899569.1	MTIHSKHLALAGAVAAGLAQMTGAAHAQEQEKCYGVAMAGENGCAAGPGTTCAGTASVDYQGNAWTLVPAGTCAEIELPAMADGMARMGSLEPLERDLPKG	Y
WP_226305157.1	MTATTRTLSAAALALALGSALSMAALPTTAQAADDMEKCFGVAMKGKNDCAAGAGTTCAGTAKVDHQANAWKLVPKGTCEKTASSTSPTGFGQLQAYKAKS	Y
WP_226429093.1	MSTTAKSLAVASAVAAALTAASTIPAAAATKEKCYGVSLAGQNDCAAGPGTTCAGTSTVDYQGNAWTLVDAGTCEGMDLPAMADGTERKGSLEPLERDLPA	Y
WP_229448408.1	MSTKTALTAAYIAGTVAAALSAGTLATTTAAQAQEKEKCYGVSMAGKNDCAAGPGTTCAGTSKVDYQGNAWTYVDSGTCTTMELPGDRMGSLEPLDRDLPS	Y
WP_230153143.1	MTASTRTLSATALILALGSALSMTAVSTVHAADDTMEKCFGVALKGKNDCAAGAGTTCAGTAKMDYQGNAWKSVPKGTCTTMESKTSPTGFGQLEAFKAKS	Y
WP_230175519.1	MTATTRTLSATALVLALGSALSIAAVSTAHAADANMEKCFGVAMKGHNDCAAGAGTTCAGTAKMDHQANAWKLVPKGTCMTTESKTSPTGFGQMEAYKAKS	Y
WP_230735868.1	MTATTRTLSATALVLALGSALSIAAVSTAHAADDNMEKCFGVAMKGKNDCAAGAGTTCAGTAKMDHQANAWKLVPKGTCATTESKTSPTGFGQLEAFKAKS	Y
WP_232566344.1	MTVKHRSLSAASLVLALSSALSLSALSTSAHAADDMQKCFGVAEAGKNDCAAGAGTSCAGTSKTKDQANAWKLVPAGTCTQTPSTTSSTGFGQEAAFTAKS	Y
WP_232591353.1	MTVKHRSLSAASLVLALSSALSLSALSTSAHAADDMQKCFGVAEAGKNDCAAGAGTSCAGTSKTKDQANAWKLVPAGTCTQTPSTTSSTGFGQEAAFTAKS	Y
WP_235110790.1	MKTTTKAIAVTTALSGVLALGLVATRSDDAVAGKPGFEKCAGIVKTGLNDCGTSKHDCSGKATVDNDPEEWIYVPAGTCEKIVGSTLKEAAPPAEEGKEKG	Y
WP_236168015.1	MTATTRTLSATALVLALGSALSIATVSTAQAADANMEKCFGVALKGKNDCAAGAGTTCAGTAKMDYQANAWKLVPKGTCATTESKTSPTGFGQLEAFKAKS	Y
WP_236181069.1	MTATSRTLSATALVLALGSALSIAAVSTAHAADDNMEKCFGVAMKGKNDCAAGAGTTCAGTAKMDHQANAWKLVPKGTCTTTESKTSPTGFGQLEAFKAKS	Y
WP_236188190.1	MTATTRTLSATALVLALGSALSIAAVSTAHAADDNMEKCFGVAMKGKNDCAAGAGTTCAGTAKMDHQANAWKLVPKGTCTTTESKTSPTGFGQLEAFKAKS	Y
WP_236190182.1	MTATTRTLSATALVLALGSALSIAAVSTAHAADDNMEKCFGVAMKGKNDCAAGAGTTCAGTAKMDHQANAWKLVPKGTCTTTESKTSPTGFGQLEAFKAKS	Y
WP_236194282.1	MTATTRTLSATALVLALGSALSIAAVSTAHAADDNMEKCFGVAMKGKNDCAAGAGTTCAGTAKMDHQANAWKLVPKGTCTTTESKTSPTGFGQLEAFKAKS	Y
WP_236372929.1	MTTKSRSLSAATLVLALGSALSLSALTSTAHAADDMQKCFGVAEAGKNDCAAGAGTSCAGTSNVKDQANAWKLVPAGTCAKTPSSTSPTGFGQEAAFTAKS	Y
WP_237454734.1	MSNTAKSLAVVGAVAAALTAASTIPAAAATKEKCYGVSLAGQNDCAAGPGTTCAGTSTTDYQGNAWTLVDAGTCEGLELPATADGSARKGSLEPLERDLPA	Y
WP_237883847.1	MTATTRTLSATALALALGSALSMASVSTVHAADDNMEKCYGVAMKGKNDCAAGPGTTCAGTAKTDYQTNAWKHVPKGTCTTIESKTSPTGYGQLEAYKAKS	Y
WP_242204721.1	MTATTRTLSATALVLALGSALSIAAVSTAHAADADMEKCFGVAMKGHNDCAAGAGTTCAGTAKMDYQANAWKLVPKGTCATTESKTSPTGFGQMEAFKAKS	Y
WP_243241854.1	MTATTRTLSATALVLALGSALSIATVSTAQAADANMEKCFGVAMKGKNDCAAGAGTTCAGTAKMDYQANAWKLVPKGTCATTESKTSPTGFGQLEAFKAKS	Y
WP_244384093.1	MTTKTRSLSAATLVLALGSALSLSTLATTAHAADDMQKCFGVAEAGKNDCAAGAGTTCAGTSKVKDQANAWKLVPAGSCAKTPSSTSPTGFGQEAAFTAKS	Y
WP_244697785.1	MTTKTRSLSAATLVLALGSALSLSTLATTAHAADDMQKCFGVAEAGKNDCAAGAGTTCAGTSKVKDQANAWKLVPAGSCAKTPSSTSPTGFGQEAAFTAKS	Y
WP_247263988.1	MSIKSTINSVVLAGAVTTALASIAGAAPLTKAEGAAAIAAHKEKCFGVALKGQNDCAAGAGTSCQGTSTVDFQGDSWKFVRGGTCTSIVLPNGKHGSLKAM	Y
WP_248558296.1	MSAKINVSAALLAGAVAGLLASAAHAAPLTKAEVSAAVAAHKEKCYGVALKGQNDCAAGPGTTCQGTSATDFQGNSWKFVQGGTCTNIQVPGGGHGSLTPT	Y
WP_248731240.1	MTTKTRSLSAATLILALGSALSLSTLATTAHAADDMQKCFGVAEAGKNDCAAGAGTTCAGTSKVKDQANAWKLVPAGTCAKTPSSTSPTGFGQEAAFTAKS	Y
WP_248749534.1	MTTKTRSLSAATLVLALGSALSLSALTTTAHAADDMQKCFGVAEAGKNDCAAGAGTTCAGTSKVKDQANAWKLVPAGTCVKTPSTTSSTGFGQEAAFTAKS	Y
WP_250329230.1	MMSTTRTLSATALVLALGSALSIAAVSTTAHAADDMEKCFGVAMKGKNDCAAGAGTSCAGTSKVNDQANAWKLVPKGTCEKTASSTSPTGFGQLEAFKAKS	Y
WP_250963256.1	MTASTRTLSATALVLALGSALSMTAVSTVHAADDTMEKCFGVALKGKNDCAAGAGTTCAGTAKMDYQANAWKSVPKGTCTTLESKTSPTGFGQLEAFKAKS	Y
WP_252144567.1	MTATTRTLSATALVLALGSALSMAAVSTVHAADADMEKCFGVAMKGHNDCAAGAGTTCAGTAKTDYQPNAWKLVPKGTCATTESKTSPTGFGQMEAFKAKS	Y
WP_252874010.1	MTATTRTLSATALVLALGSALSIATVSTAQAADANMEKCFGVALKGKNDCAAGAGTTCAGTAKTDYQANAWKLVPKGTCATTESTTSPTGFGQLEAFKAKS	Y
WP_252875710.1	MTATTRTLSATALVLALGSALSIATVSTAQAADANMEKCFGVALKGKNDCAAGAGTTCAGTAKTDYQANAWKLVPKGTCATTESKTSPTGFGQLEAFKAKS	Y
WP_252877609.1	MTATTRTLSATALVLALGSALSIATVSTAQAADANMEKCFGVAMKGKNDCAAGAGTTCAGTAKMDYQANAWKLVPKGTCATTESKTSPTGFGQLEAFKAKS	Y
WP_252879557.1	MTATTRTLSATALVLALGSALSIATVSTAQAADANMEKCFGVALKGKNDCAAGAGTTCAGTAKMDYQANAWKLVPKGTCATTESKTSPTGFGQLEAFKAKS	Y
WP_252885482.1	MTATTRTLSATALVLALGSALSIATVSTAQAADANMEKCFGVALKGKNDCAAGAGTTCAGTAKMDYQANAWKLVPKGTCATTESKTSPTGFGQLEAFKAKS	Y
WP_252887417.1	MTATTRTLSATALVLALGSALSIATVSTAQAADANMEKCFGVALKGKNDCAAGAGTTCAGTAKMDYQANAWKLVPKGTCATTESKTSPTGFGQLEAFKAKS	Y
WP_252914340.1	MSQKALIGASTLAGAVAMAISGATFLASTQGAAAATEKCYGVAMAGKNDCAAGPGTTCAGTSKVDFQGNAWKTVDAGTCTTMSVEGGRMGSLEPLDRDLPA	Y
WP_253362908.1	MTATTRTLSAAALALALGSALSIAALPTTAQAADNMEKCFGVAMKGKNDCAAGAGTTCAGTAKVDHQANAWKLVPKGTCEKTASSTSPTGFGQLQAYKAKS	Y
WP_253393832.1	MTVKTRSLSAASLVLALGSALSLSALSTSAHAADDMQKCFGVAEAGKNDCAAGAGTSCAGTSKTKDQANAWKLVPAGTCTQTPSTTSPSGFGQEAAFTAKS	Y
WP_253419448.1	MTATTRTLSATALVLALGSALSIAAVSTAHAADANMEKCFGVAMKGHNDCAAGAGTTCAGTAKMDHQANAWKLVPKGTCMTTESKTSPTGFGQMEAYKAKS	Y
WP_253472028.1	MTASTRTLSATALILALGSALSMTAVSTVHAADDTMEKCFGVALKGMNNCAAGAGTTCAGTAKMDYQGNAWKSVPKGTCTTMESKTSPTGFGQLEAFKAKS	Y
WP_253499870.1	MTATTRTLSATALVLALGSALSIATVSTAQAADANMEKCFGVALKGKNDCAAGAGTTCAGTAKMDYQANAWKLVPKGTCATTESKTSPTGFGQLEAFKAKS	Y
WP_253553576.1	MTATTRTLSATALVLALGSALSIAAVSTVHAADDNMEKCFGVAMKGKNDCAAGPGTTCAGTAKTDYQANAWKLVPKGTCTTIESKTSPTGFGQLDAYKAKS	Y
WP_256232049.1	MTASTRTLSAAALALALGSALSMTGVSTVHAADDTMEKCFGVALKGKNDCAAGAGTTCAGTAKMDYQANAWKSVPKGTCTTKESKTSPTGFGQLEAFKAKS	Y
WP_256452281.1	MTASTRTLSATALVLALGSALSMTAVSTVHAADDSMEKCFGVALKGKNDCAAGAGTTCAGTAKMDYQANAWKSVPKGTCTTLESKTSPTGFGQLEAFKAKS	Y
WP_256810526.1	MTATTRTLSATALVLALGSALSIATLSTAQAADANMEKCFGVALKGKNDCAAGAGTTCAGTAKMDYQANAWKLVPKGTCATTESKTSPTGFGQLEAFKAKS	Y
WP_256823044.1	MTVKHRSLSAASLVLALSSALSLSALSTSAHAADDMQKCFGVAEAGKNDCAAGAGTSCAGTSKTKDQANAWKLVPAGTCTQTPSTTSSTGFGQEAAFTAKS	Y
WP_257357236.1	MTATTRTLSATALVLALGSALSMAAVSTAHAADADMEKCFGVAMKGHNDCAAGAGTTCAGTSKMDYQANAWKLVPKGTCATTESKTSPTGFGQMEAFKAKS	Y
WP_258256727.1	MTATTRTLSAAALALALGSALSMAALPTTAQAADDMEKCFGVAMKGKNDCAAGAGTTCAGTAKVDHQANAWKLVPKGTCEKTASSTSPTGFGQLQAYKAKS	Y
WP_258344049.1	MTTKTRSLSAATLVLALGSALSLSALTTTAHAADDMQKCFGVAEAGKNDCAAGAGTSCAGTSKVKDQANAWKLVPAGTCLKTPSTTSPTGFGQEAAFTAKS	Y
WP_258450234.1	MTATTRTLSATALVLALGSALSIATVSTAQAADASMEKCFGVAMKGKNDCAAGAGTTCAGTAKMDYQANAWKHVPKGTCATTESKTSPTGFGQLEAFKAKS	Y
WP_258605284.1	MTATTRTLSATALVLALGSALSIATVSTAQAADANMEKCFGVAMKGKNDCAAGAGTTCAGTAKMDYQANAWKLVPKGTCATTESKTSPTGFGQLEAFKAKS	Y
WP_258612611.1	MTATTRTLSATALVLALGSALSIAAVSTAHAADANMEKCFGVAMKGHNDCAAGAGTTCAGTAKTDYQANAWKLVPKGTCATTMSKTSPTGFGQMEAYKAKS	Y
WP_258631555.1	MSATTRTLSASALVLALGSALSIAAVSTVHAADDNMEKCFGVAMKGQNNCAAGAGTTCAGTAKMDYQSNAWKLVPKGTCMTTMSKTSPTGFGQLEAYKAKS	Y
WP_258670967.1	MTATTRTLSATALVLALGSALSIAVVSTAHAADANMEKCFGVAMKGHNDCAAGAGTTCAGTAKTDYQANAWKLVPKGTCATTMSKTSPTGFGQMEAYKAKS	Y
WP_258690481.1	MTASTRTLSATALILALGSALSMTAVSTVHAADDTMEKCFGVALKGMNNCAAGAGTTCAGTAKMDYQGNAWKSVPKGTCTTMESKTSPTGFGQLEAFKAKS	Y
WP_258697252.1	MTATTRTLSATALVLALGSALSIAAVSTAHAADANMEKCFGVAMKGHNDCAAGAGTTCAGTAKMDHQANAWKLVPKGTCMTTESKTSPTGFGQMEAYKAKS	Y
WP_258707703.1	MTATTRTLSATALVLALGSALSIATVSTAQAADANMEKCFGVALKGKNDCAAGAGTTCAGTAKMDYQANAWKLVPKGTCATTESKTSPTGFGQLEAFKAKS	Y
WP_258711091.1	MTATTRTLSATALVLALGSALSIATVSTAQAADANMEKCFGVAMKGKNDCAAGAGTTCAGTAKMDYQANAWKLVPKGTCATTESKTSPTGFGQLEAFKAKS	Y
WP_259151624.1	MTATTRTLSATALVLALGSALSMAAVSTVQAADSNMEKCFGVAMKGHNDCAAGAGTTCAGTSKTDYQSNAWKLVPKGTCTTTESKTSSTGFGQIEAFKTKA	Y
WP_259201336.1	MTTKTRSLSAATLVLALGSALSLSALTTTAHAADDMQKCFGVAEAGKNDCAAGAGTTCAGTSKVKDQANAWKLVPAGTCLKTPSATSPTGFGQEAAFTAKS	Y
WP_259945626.1	MSNTAKSLAVAGAVAAALTAASTIPAAAGTKEKCYGVSLAGQNDCAAGPGTTCAGTSTVDYQGNAWTLVDAGTCEGMDLPAMADGTERNGSLEPLERDLPA	Y
WP_259958932.1	MSNTAKSLAVAGAVAAALTAASTIPAAAGTKEKCYGVSLAGQNDCAAGPGTTCAGTSTVDYQGNAWTLVDAGTCEGMELPAMADGTERNGSLEPLERDLPA	Y
WP_259969112.1	MSKTAKSLAVASAVAAALTAASTIPAAAGTKEKCYGVSLAGQNDCAAGPGTTCAGTSTVDYQGNAWTLVDAGTCEGMELPAMADGTERSGSLEPLERDLPA	Y
WP_259972218.1	MSNTAKSLAVAGAVAAALTAASTIPAAAGTKEKCYGVSLAGQNDCAAGPGTTCAGTSTVDYQGNAWTLVDAGTCEGMELPAMADGTERNGSLEPLERDLPA	Y
WP_259974881.1	MSNTAKSLAVAGAVAAALTAASTIPAAAGTKEKCYGVSLAGQNDCAAGPGTTCAGTSTVDYQGNAWTLVDAGTCEGMDLPAMADGTERNGSLEPLERDLPA	Y
WP_259991399.1	MSNTAKSLAVAGAVAAALTAASTMPAAAATKEKCYGVSLAGQNDCAAGPGTTCAGTSTTDYQGNAWTLVDAGTCAGLELPAMADGTARSGSLEPLERDLPA	Y
WP_259998356.1	MSNTAKSLAVAGAVAAALTAASTMPAAAATKEKCYGVSLAGQNDCAAGPGTTCAGTSTTDYQGNAWTLVDAGTCAGLELPAMADGTARSGSLEPLERDLPA	Y
WP_260003616.1	MSNTAKSLAVAGAVAAALTAASTIPAAAGTKEKCYGVSLAGQNDCAAGPGTTCAGTSTVDYQGNAWTLVDAGTCEGMELPAMADGTERNGSLEPLERDLPA	Y
WP_260007913.1	MSNTAKSLAVAGAVAAALTAASTMPAAAATKEKCYGVSLAGQNDCAAGPGTTCAGTSTTDYQGNAWTLVDAGTCAGLELPAMADGTARSGSLEPLERDLPA	Y
WP_260012746.1	MSNTAKSLAVAGAVAAALTAASTIPAAAGTKEKCYGVSLAGQNDCAAGPGTTCAGTSTVDYQGNAWTLVDAGTCEGMDLPAMADGTERNGSLEPLERDLPA	Y
WP_260057524.1	MSIKSTINSVVLAGAVTTALASMAGAAPLTKAEGAAATAAHKEKCFGVALKGQNDCAAGAGTSCQGTSTVDFQGDSWKFVRGGTCTSIVLPNGKHGTLKAM	Y
WP_260015350.1	MSTTAKSLAVASAVAAALTAASTIPAAAATKEKCYGVSLAGQNDCAAGPGTTCAGTSTTDYQGNAWTLVDAGTCEGMELPAMADGTERKGSLEPLERDLPA	Y
WP_260110342.1	MSIKSTINSVVLAGAVTTALASMAGAAPLTKAEGAAAMAAHKEKCFGVALKGQNDCAAGPGTSCQGTSTVDFQGDSWKFVRGGTCTSIVLPNGKHGTLKAM	Y
WP_260349245.1	MTLHSKHLALAGAFAAGLAQFAGAAQAQEQEKCFGVAMAGQNGCAAGPGTTCAGTASVDYQGNSWTLVPAGTCAEIDLPAMADGTPRMGSLEPLMRDLPKG	Y
WP_260956828.1	MSAATRTLSATALVMALGSALSIAAVSTAHAADDNMEKCFGVAMKGQNNCAAGAGTTCAGTAKMDHQPNAWKLVPKGTCLTTESKTSPTGFGQLEAFKAKS	Y
WP_261735164.1	MTATTRTLSATALVLALGSALSIASVSTAQAADTKMEKCFGVALKGKNDCAAGAGTTCAGTSKMDYQANAWKLVPEGTCATTESKTSPTGFGQMTEFKAKS	Y
WP_262051313.1	MTTKTRSLSAAALVLSLGSALSLSALSTTAHAADDMQKCFGVAEAGKNDCAAGAGTSCAGTSKTKDQADAWKLVPAGTCTQTPSSTSPTGFGQEAAFSAKS	Y
WP_262138325.1	MTATTRTLSATALVLALGSALSIATVSTAQAADANMEKCFGVAMKGKNDCAAGAGTTCAGTAKMDYQANAWKLVPKGTCATTESKTSPTGFGQLEAFKAKS	Y
WP_262148511.1	MTATTRTLSATALVLALGSALSIAAVSTAHAADDNMEKCFGVAMKGKNDCAAGAGTTCAGTAKMDHQANAWKLVPKGTCATTESKTSPTGFGQLEAFKAKS	Y
WP_262161560.1	MTATTRTLSATALVLALGSALSIAAVSTAHAADDNMEKCFGVAMKGKNDCAAGAGTTCAGTAKMDHQANAWKLVPKGTCATTESKTSPTGFGQLEAFKAKS	Y
WP_262195853.1	MTATTRTLSATALVLALGSALSIAAVSTAHAADDNMEKCFGVAMKGKNDCAAGAGTTCAGTAKMDHQANAWKLVPKGTCATTESKTSPTGFGQLEAFKAKS	Y
WP_262297835.1	MTSRTTISIAGAMAAALGYVAVAHAEPKPPPTADQEKCFGVALKGQNDCAAGPGTTCAGTSKVDYQGNAWKIVPKGTCTTVMAPGNRMGSLQALNRDLPRS	Y
WP_264210162.1	MSNTAKSLAVASAVAAALTAASTIPAAAATKEKCYGVSLAGQNDCAAGPGTTCAGTSTTDYQGNAWTLVDAGTCEGLELPAMADGTERKGSLEPLERDQPA	Y
WP_264364632.1	MTATTRTLSATALVLALGSALSIATVSTAHAADANMEKCFGVAMKGKNDCAAGAGTTCAGTAKMDYQANAWKLVPKGTCATTESKTSPTGFGQLEAFKAKS	Y
WP_265066397.1	MSATTRTLSASALVLALGSALSIAAVSTVHAADDNMEKCFGVAMKGQNNCAAGAGTTCAGTAKMDYQGNAWKLVPKGTCMTTMSKTSPTGFGQLEAFKAKS	Y
WP_267614382.1	MTQKTLIGASALAGAVAMAISGASFLASTDGALAATEKCYGVAMAGKNDCKAGAGTTCAGTSTVDYQGNAWKSVEAGTCTTMSLDGGRMGSLTELDRDLPA	Y
WP_267653857.1	MSKKSIIGASALAGAVAMAISGASFVASTDNAAAATEKCYGVALVGKNDCAAGPGTTCAGTSKVDFQGNSWKYVDAGTCATMSLDGDRMGSLEPLTRDIPA	Y
WP_267800542.1	MTATTRTLSATALVLALGSALSIAAVSTVHAADADMEKCFGVALKGKNDCAAGAGTTCAGTSKMDYQANAWKLVPKGTCATTESKTSPTGFGQMEAFKAKS	Y
WP_269389429.1	MSQKTLIGASALAGAVAMAISGATFLASTQGAAAATEKCYGVAMAGKNDCAAGPGTTCAGTSKVDYQGNAWKNVDAGTCATMSLEGGRMGSLEPLDRDLPA	Y
WP_271308668.1	MSTTVKTLAVAGAVAAALSAHATTATAAEKEKCYGVSLAGQNDCAAGPGTTCAGTSTVDYQGNAWKLVDAGTCVDMELPALADGTPRVGSLEVLERDLPAS	Y
WP_271905216.1	MTASTRTLSATALVLALGSALSMTAVSTVHAADDTMEKCFGVALKGKNDCAAGAGTTCAGTAKMDYQANAWKSVPKGTCTTMESKTSPTGFGQLEAFKAKS	Y
WP_271909598.1	MSTTAKSLAVASAVAAALTAASTIPAAAATKEKCYGVSLAGQNDCAAGPGTTCAGTSTTDYQGNAWTLVDAGTCEGMELPAMADGTERKGSLEPLERDLPA	Y
WP_273819539.1	MSNATSRTLSAATLALTLGSALSIAALPMTAHAGDTEKCFGVAAKGQNDCAAGAGTSCAGTSTQDNQGSAWKLVPKGTCEKTASSTSPTGFGQLQAFTEKG	Y
WP_273864594.1	MTATTRTLSAAALALALGSALSMAALPTTAQAADDMEKCFGVAMKGKNDCAAGAGTTCAGTAKVDHQANAWKLVPKGTCEKTASSTSPTGFGQLQAYKAKS	Y
WP_273875194.1	MTATTRTLSATALVLALGSALSIASVSTAQAADTKMEKCFGVALKGKNDCAAGAGTTCAGTSKMDYQANAWKLVPEGTCATTESKTSPTGFGQMTEFKAKS	Y
WP_273896468.1	MTATTRTLSATALVLALGSALSIAAVSTAHAADDNMEKCFGVAMKGKNDCAAGAGTTCAGTAKMDHQANAWKLVPKGTCATTESKTSPTGFGQLEAFKAKS	Y
WP_273902390.1	MTATTRTLSATALVLALGSALSIAAVSTAHAADDNMEKCFGVAMKGKNDCAAGAGTTCAGTAKMDHQANAWKLVPKGTCATTESKTSPTGFGQLEAFKAKS	Y
WP_273914337.1	MTATTRTLSATALVLALGSALSIATVSTAQAADANMEKCFGVAMKGKNDCAAGAGTTCAGTAKMDYQANAWKLVPKGTCATTESKTSPTGFGQMEAFKAKS	Y
WP_274090915.1	MTASTRTLSAAALALALGSALSMTGVSTVHAADDTMEKCFGVALKGKNDCAAGAGTTCAGTAKMDYQANAWKSVPKGTCTTLKSETSPTGFGQLEAYKAKS	Y
WP_274301396.1	MTATTRTLSAAALALALGSALSIAALPTTAQAADNMEKCFGVAMKGKNDCAAGAGTTCAGTAKVDHQANAWKLVPKGTCEKTASSTSPTGFGQLQAYKAKS	Y
WP_274332092.1	MTATTRTLSAAALALALGSALSIAALPTTAQAADNMEKCFGVAMKGKNDCAAGAGTTCAGTAKVDHQANAWKLVPKGTCEKTASSTSPTGFGQLQAYKAKS	Y
WP_275508184.1	MSAKHAVTSLVLAGAVSTALATLASAAPLSKAEADAAVAAKKEKCFGVALKGQNDCAAGPGTTCQGTSTVDYQGNAWKFVKGGTCTSIELPGGKKGSLKPI	Y
WP_275958793.1	MTVKHRSLSAASLVLALSSALSLSALSTSAHAADDMQKCFGVAEAGKNDCAAGAGTSCAGTSKTKDQANAWKLVPAGTCTQTPSTTSSTGFGQEAAFTAKS	Y
WP_275965298.1	MTTKTRSLSAATLVLALGSALSLSALTTTAHAADDMQKCFGVAEAGKNDCAAGAGTTCAGTSKVKDQANAWKLVPAGTCLKTPSATSPTGFGQEAAFTAKS	Y
WP_276196891.1	MTVKTRSLSAASLVLALGSALSLSALTTSAHAADDMQKCFGVAEAGKNDCAAGAGTSCAGTSKTKDQANAWKLVPAGTCTQTPSSTSPSGFGQEAAFTAKS	Y
WP_277590540.1	MTATTRTLSAAALALALGSALSIAALPTTAQAADNMEKCFGVAMKGKNDCAAGAGTTCAGTAKVDHQANAWKLVPKGTCEKTASSTSPTGFGQLQAYKAKS	Y
WP_277593014.1	MTATTRTLSAATLALALGSALSMAALPTTAQAADDMEKCFGVAMKGKNDCAAGAGTTCAGTAKVDHQANAWKLVPKGTCEKTASSTSPTGFGQLQAYKAKS	Y
WP_277760938.1	MTATTRTLSATALVLALGSALSMAAVSTVHAADADMEKCFGVAMKGHNDCAAGAGTTCAGTAKMDYQANAWKLVPKGTCTTTESKTSPTGFGQMEAFKAKS	Y
WP_281877120.1	MTATTRTLSATALVLALGSALSIATVSTAQAADANMEKCFGVAMKGKNDCAAGAGTTCAGTAKMDYQANAWKLVPKGTCATTESKTSPTGFGQLEAFKAKS	Y
WP_281892741.1	MTATTRTLSATALVLALGSALSIATVSTAQAADANMEKCFGVAMKGKNDCAAGAGTTCAGTAKMDYQANAWKLVPKGTCATTESKTSPTGFGQLEAFKAKS	Y
WP_281922753.1	MTATTRTLSATALVLALGSALSIATVSTAQAADANMEKCFGVALKGKNDCAAGAGTTCAGTAKTDYQANAWKLVPKGTCATTESKTSPTGFGQLEAFKAKS	Y
WP_281953805.1	MSKTSKSFAVASAVAAALTAAVTLPAAAGTKEKCYGVSLAGQNDCAAGPGTTCAGTSTVDYQGNAWTLVDAGTCADMEIPAAADGTQRHGALEALERDLPE	Y
WP_282387810.1	MTATTRTLSATALVLALGSALSIATVSTAQAADANMEKCFGVALKGKNDCAAGAGTTCAGTAKMDYQANAWKLVPKGTCATTESKTSPTGFGQLEAFKAKS	Y
WP_282891244.1	MSDSRTIATITSLAGALATAALLLAQPATAQDVAKEKCFGIALKGQNDCAAGPGTTCAGTSKVDYQGNAWKLVPQGTCATMKVPGDRTGSLEALTRDVPKT	Y
WP_283556049.1	MTASTRTLSAAALVLALGSALSMTAVSTVHAADDTMEKCFGVALKGKNDCAAGAGTTCAGTAKMDYQANAWKSVPKGTCTTMESKTSPTGFGQLEAFKAKS	Y
WP_285409813.1	MTATTRTLSATALVLALGSALSIATVSTAQAADANMEKCFGVALKGKNDCAAGAGTTCAGTAKTDYQANAWKLVPKGTCATTESKTSPTGFGQLEAFKAKS	Y
WP_285417250.1	MTATTRTLSATALVLALGSALSMATVSTVQAADANMEKCFGVAMKGKNDCAAGAGTTCAGTAKMDYQANSWKFVPKGTCTTTESKTSPTGFGQMEAFKAKS	Y
WP_285430210.1	MTTTTRTLSATALVLALGSALSMAAVSTVQAADSNMEKCFGVAMKGHNDCAAGAGTTCAGTSKTDFQSNAWKLVPKGTCTTTESKTSSTGFGQIEAFKAKA	Y
WP_285769790.1	MTVDKKTLTLAAVVAAGLAQMTLPAHAAGQEKCFGVALAGENGCAAGPGTTCAGTSKVDYQGNAWTLVPEGTCAEIELPAMQDGSPRMGSLTELDRDLPQA	Y
WP_285811049.1	MSAKHVVTSLVLAGAVSTALATLAAAGPLTKAEAEAAVAAKKEKCFGVALKGQNDCAAGPGTTCQGTSTVDFQGNAWKFVQGGTCTSIDLPGGKKGSLKPV	Y
WP_286910663.1	MSTIAKSVALAGAVTAAITAQTIPAAAMEKEKCFGVSLAGQNDCKAGAGTTCAGSSTVDYQGNAWTLVDKGTCTEIELPAQADGSARMGSMEELDRDLPQG	Y
WP_288942184.1	MSKTMKTMAIAGAMTAALATHTNMASAEGAKEKCFGVAMAGQNDCKAGAGTTCAGTSTVDYQGNAWSLVDEGTCAEIDLPDMADGTPRMGSLEELDRDLPS	Y
WP_290764252.1	MTRTHTPLSTLALTIALGTAFATLPAAAAEASAKEKCYGVALKGKNDCAAGPGTSCAGTSKTDHQSDAWKFVPKGTCEKLASKTSPSGFGQLAEFKAGKKS	Y
WP_290888092.1	MSQKTLIGASALAGAVAMAISGASFLASTTGATAATEKCYGVAMAGKNDCAAGPGTTCAGTSKVDYQGNAWKTVDAGTCTTMSVEGGRMGSLEPLDRDLPA	Y
WP_291743898.1	MSTIRKLTVATLAGAMTTAIASLAAAHTSGPDETKKMMATGDYEMCYGVAMKGDNDCGGNGHSCAGMSTVDYSGADFKLVAKGTCTSMETPDGGMGTLEAM	Y
WP_291636927.1	MSVKSAVSSALLASAMATALASVASAAPLSKAEGEAAVAAKKEKCYGVALKGQNDCAAGPGTTCQGSSTVDFQGNAWKFVRGGTCASITLPNGKQGSLKPL	Y
WP_291646943.1	MTVKSAVSSALLASAMATALASLASAAPLSKAEGEAAVAAKKEKCYGVALKGQNDCAAGPGTTCQGSSTVDFQGNAWKFVRGGTCASITLPNGKQGSLKPL	Y
WP_291728529.1	MSNTAKSLAVASAVAAALTAASTIPAAAATKEKCYGVSLAGQNDCAAGPGTTCAGTSTTDYQGNAWTLVDAGTCEGLELPATADGSARKGSLEPLERDLPA	Y
WP_292897105.1	MSTKTALTAAYIAGTVAAALSAGTLATTTAAQAQEKEKCYGVSMAGKNDCAAGPGTTCAGTSKVDYQGNAWTYVDSGTCTTMELPGDRMGSLEPLDRDLPS	Y
WP_294114444.1	MSNTVKTLAVASAVAAALSAHATTAVAAEKEKCYGVSLAGQNDCAAGPGTTCAGTSTTDYQGNAWKLVDAGTCVGMELPAMADGKARMGSLEALDRDLPKS	Y
WP_294733266.1	MTTKTRSLSAATLVLALGSALSLSALTTTAHAADDMQKCFGVAEAGKNDCAAGAGTTCAGTSKVKDQANAWKLVPAGTCLKTPSATSPTGFGQEAAFTAKS	Y
WP_295073494.1	MTYQSKSLVIAGALATALSGIAGMAHAQENEKCFGVSLAGQNDCAAGEGTTCAGTSKVDYQGNAWTLVPAGTCETMELPGAEDGMARKGSLTALERDLPQA	Y
WP_298241475.1	MSAKHAVTSLVLAGAVSTALATLAAAGPLTKAEGEAAMAAKKEKCFGVALKGQNDCAAGPGTTCQGTSTVDFQGNAWKFVQGGTCTSIDLPNGKKGSLKPV	Y
WP_299598559.1	MSKTMKSVAIVGAVAAAMTAHSTTTASAAGKEKCYGISLAGENDCAAGAGTTCAGTSTVDYQGNAWTLVDAGTCAEIELPALADGTPRQGSLEELSRDLPA	Y
WP_299742905.1	MSKTMKSVAIVGAVAAAMTAHSTTTASAAGKEKCYGISLAGENDCAAGAGTTCAGTSTVDYQGNAWTLVDAGTCAEIELPALADGTPRQGSLEELSRDLPA	Y
WP_299769336.1	MSKTMKSVAIVGAVAAAMTAHSTTTASAAGKEKCYGISLAGENDCAAGAGTTCAGTSTVDYQGNAWTLVDAGTCAEIELPALADGTPRQGSLEELSRDLPA	Y
WP_299869946.1	MSQKSLIGASALAGAVAMALSGATLVATTGDAAAATEKCYGVAMAGKNDCAAGPGTTCAGTSTVDFQGNAWKTVDAGTCATMEIDGGRMGSLEPLDRDLPA	Y
WP_300854432.1	MSYQSKSLVIAGAFAAALSGAATTASAQENEKCFGVSLAGQNDCAAGEGTTCAGTSKVDYQGNAWTLVPAGTCATMELPAGADGMARMGSLEALDRDLPSA	Y
WP_301066284.1	MKPTNKALIATAFATALISMPHTAAAAEKEKCYGVSMAGENDCAAGPGTTCAGTSKVNYQGNAWTLVDAGTCTTMMLPAMENGEARMGSLEPLERDLPMNG	Y
WP_301555868.1	MTVKHRSLSAASLVLALSSALSLSALSTSAHAADDMQKCFGVAEAGKNDCAAGAGTSCAGTSKTKDQANAWKLVPAGTCTQTPSTTSSTGFGQEAAFTAKS	Y
WP_301623607.1	MTATTRTLSATALVLALGSALSIAAVSTAHAADDNMEKCFGVAMKGKNDCAAGAGTTCAGTAKMDHQANAWKLVPKGTCATTESKTSPTGFGQLEAFKAKS	Y
WP_304555754.1	MSATTRTLSASALILALGSALSVAAVPTAHAADDNMEKCFGVAMKGQNNCAAGAGTTCAGTAKMDYQGNAWKLVPKGTCMTTESKTSPTGFGQLQAFKAKS	Y
WP_305332441.1	MSQKTLIGASALAGAVAMAISGATFLASTDTASAATEKCYGVALAGQNDCAAGPGTTCAGSSKVDYQGNAWKTVDAGTCVTMSLDGGRTGSLEPLERDLPA	Y
WP_305382352.1	MTATTRTLSATALVLALGSALSIATVSTAQAADANMEKCFGVAMKGKNDCAAGAGTTCAGTAKMDYQANAWKLVPKGTCATTESKTSPTGFGQLEAFKAKS	Y
WP_305385661.1	MTASTRTLSAAALALALGSALSMTGVSTVHAADDTMEKCFGVALKGKNDCAAGAGTTCAGTAKMDYQANAWKSVPKGTCTTMESKTSPTGFGQLEAFKAKS	Y
WP_305411389.1	MTATTRTLSATALVLALGSALSIAAVSTAHAADANMEKCFGVAMKGHNDCAAGAGTTCAGTAKMDHQANAWKLVPKGTCMTTESKTSPTGFGQLEAYKAKS	Y
WP_305423087.1	MTATTRTLSATALVLALGSALSIAAVSTAHAADDNMEKCFGVAMKGKNDCAAGAGTTCAGTAKMDHQANAWKLVPKGTCTTTMSKTSPTGFGQLEAYKAKS	Y
WP_305441776.1	MTATTRTLSATALVLALGSALSIAAVSTVHAADANMEKCFGVAMKGKNDCAAGAGTTCAGTAKMDYQANAWKLVPKGTCATTESKTSPTGFGQMEAFKAKS	Y
WP_305448480.1	MTATTRTLSATALVLALGSALSIAAVSTAHAADDNMEKCFGVAMKGKNDCAAGAGTTCAGTAKMDHQANAWKLVPKGTCTTTMSKTSPTGFGQLEAYKAKS	Y
WP_305458435.1	MTTKSRSLSAATLVLALGSALSLSALTSTAHAADDMQKCFGVAEAGKNDCAAGAGTSCAGTSKVKDQANAWKLVPAGTCAKTPSSTSPTGFGQEAAFTAKS	Y
WP_305467614.1	MTASTRTLSAAALALALGSALSMTGVSTVHAADDTMEKCFGVALKGKNDCAAGAGTTCAGTAKMDYQANAWKSVPKGTCTTLKSETSPTGFGQLEAYKAKS	Y
WP_305470001.1	MTASTRTLSAAALVLALGSALSMTAVSTVHAADDTMEKCFGVALKGKNDCAAGAGTTCAGTAKMDYQANAWKSVPKGTCTTMESKTSPTGFGQLEAFKAKS	Y
WP_305480268.1	MTATTRTLSATALVLALGSALSIAAVSTAHAADANMEKCFGVAMKGHNDCAAGAGTTCAGTAKMDHQANAWKLVPKGTCMTTESKTSPTGFGQLEAYKAKS	Y
WP_305482864.1	MTASTRTLSAAALVLALGSALSMTAVSTVHAADDTMEKCFGVALKGKNDCAAGAGTTCAGTAKMDYQANAWKSVPKGTCTTMESKTSPTGFGQLEAFKAKS	Y
WP_305491809.1	MTASTRTLSAAALVLALGSALSMTAVSTVHAADDTMEKCFGVALKGKNDCAAGAGTTCAGTAKMDYQANAWKSVPKGTCTTMESKTSPTGFGQLEAFKAKS	Y
WP_305504953.1	MTATTRTLSATALVLALGSALSIAAVSTAHAADDNMEKCFGVAMKGKNDCAAGAGTTCAGTAKMDHQANAWKYVPKGTCATTMSNTSPTGFGQLEAYKAKS	Y
WP_305541989.1	MTNQSKSLVIAGALATALSGIAGMAHAQENEKCFGVALAGQNDCAAGEGTTCAGTSKVDYQGNAWTLVPAGTCETMELPAGMEGMERKGSLTALDRDLPKA	Y
WP_306147830.1	MKNKAMSAAVVAGAVATAIAGLSATTSTPAHAQAKEKCYGVSLKGQNDCKAGPGTTCAGSSTVDYQGNAWTLVPKGTCVSMELPDGRKGSLTELSRDLPEA	Y
WP_306258139.1	MSAFTKTTLSAVLVAGAMATALSSVSISTNAEAAGDEKCFGVALAGKNDCAAGPGTTCAGTSKVDFQGNAWKLVPAGSCETMEFDGDRKGSLAALERDIPA	Y
WP_306734494.1	MSNTLKSAALVGAFATALAGHATTASAAEQEKCYGVSLAGQNDCKAGAGTTCAGSSTVDYQGNAWKLVDKGTCTTMELPAMADGTARMGSLEELGRDLPSS	Y
WP_307420156.1	MTTKSRSLSAATLVLALGSALSLSALTSTAHAADDMQKCFGVAEAGKNDCAAGAGTSCAGTSKVKDQANAWKLVPAGTCAKTPSSTSPTGFGQEAAFTAKS	Y
WP_307574877.1	MTASTRTLSAAALVLALGSALSMTAVSSAHAADDNMEKCFGVALKGMNNCAAGAGTTCAGTAKMDYQPNAWKSVPKGTCTTLESKTSPTGFGQLKEFKAKS	Y
WP_307950148.1	MTATTRTLSAATLALALGSALSMAVLPTTAQAADDMEKCFGVAMKGKNDCAAGAGTTCAGTAKVDHQANAWKLVPKGTCEKTASSTSPTGFGQLQAYKAKS	Y
WP_367374427.1	MTATTRTLSATALVLALGSALSIAAVSTAHAADANMEKCFGVAMKGKNDCAAGAGTTCAGTAKTDYQANAWKLVPKGTCATTMSKTSPTGFGQMEAYKAKS	Y
WP_367861064.1	MTASTRTLSATALVLALGSALSMTAVSTVHAADDSKEKCFGVALAGKNDCAAGAGTTCAGTAKMDYQGNAWKSVPKGTCTTMESKTSPTGFGQLEAFKAKS	Y
WP_368967722.1	MTATTRTLSATALVLALGSALSMAAVSTVSAADANMEKCFGVAMKGHNDCAAGAGTTCAGTAKMDYQANAWKLVPKGTCATTESKTSPTGFGQMEAFKAKS	Y
WP_370393232.1	MSTPLKSLAVAASVAAAVTAATAPAASAMGKEKCYGVSLAGENDCAAGAGTTCKGTSTVDYQGNAWTLVDAGTCAEIELPAMADGTARMGSLEELDRDLPA	Y
WP_371043145.1	MTATTRTLSATALVLALGSALSMAAVSTVSAADANMEKCFGVAMKGHNDCAAGAGTTCAGTAKMDYQANAWKLVPKGTCATTESKTSPTGFGQMEAFKAKS	Y
WP_371169838.1	MSKNVKTIAVLGAVSAAVAANAVPAFADGDQEKCFGVSLAGQNDCAAGPGTTCAGSSTVDYQGNAWKLVPAGSCETMEVTDADGKMHKGSLAATEMNLPAS	Y
WP_372610019.1	MSNTIKTMAIATAVTAAMASHATTASAEEKVKCYGVSLAGQNDCKAGAGTTCAGTSTVDYQGNAWTLVDEGTCTTMELPEMADGTPRTGSLEELDRDLPQS	Y
WP_375738780.1	MKTTNTVTAATLALALGTAISLSMAPLSAQAADNEKCFGVAMKGKNDCAAGPGTSCAGTSKVDYQGNSWKYVPAGTCEKTASPSSPTGYGQLKAFKEKTAG	Y
WP_375745776.1	MTATTRTLSATALVLALGSALSIAAVSTAHAADDNMEKCFGVAMKGKNDCAAGAGTTCAGTAKMDHQANAWKLVPKGTCATTESKTSPTGFGQLEAFKAKS	Y
WP_283366515.1	MSKSSMTRDLVVSASLAASLMTALAAVPAKAESKQEKCFGVALKGANDCAAGAGTTCAGTSAIDYQGNSWKFVPKGTCEAMKLPGGRTGSLTALDRDRSKS	Y
WP_296708653.1	MSKSSMTRDLVVSASLAASLMTALAAVPARAESKQEKCFGVALKGANDCAAGAGTTCAGTSAIDYQGNSWKFVPKGTCEAMKLPGGRTGSLTPLDRDHSKS	Y
WP_298422493.1	MSKTSLTRDLALSTSLAASLMSALAAVPAHAESKQEKCFGVALKGTNDCAAGAGTTCAGTSAVDYQGNSWKFVPKGTCATMQLPGGRTGSLSALERDRPKS	Y
WP_008209049.1	MSKTAKSLAVAGAVAAALTAASTIPAAAGTKEKCYGVSLAGQNDCAAGPGTTCAGTSTVDYQGNAWTLVDAGTCADIDLPALADGTERKGSLEPQERDLPA	Y
WP_010484794.1	MNAKTRTVSAASLALALGAAVALSSAAVTTAHAADNEKCFGISLKGKNDCAAGAGTTCAGTSTTDYQANAWKYVPAGTCEKTESATSPTGFGQLTEYKPKA	Y
WP_036478714.1	MSGKTALSAAYIAGSVAAALSAATLATATTAQAQSKEKCYGVSMAGQNDCAAGPGTTCAGTSKVDYQGNAWKMVDAGTCADIELPGGRMGSLEPLDRDIPS	Y
WP_108969427.1	MTLHSKHLALAGAVAAGLAQFAGAAQAQEQEKCFGVAMAGQNGCAAGPGTTCAGTASVDYQGNSWTLVPAGTCAEIELPAMADGTPRMGSLEPLMRDLPKG	Y
WP_119511394.1	MKTSAKLAAAAASLATAALMASSPVSAQGQDGAKDAKEKCYGVALKGKNDCAAGPGTTCAGTSTVDYQGNAWKHVAKDTCVKMGGTLKAHAGNAPPVPQRG	Y
WP_160764699.1	MSNTTKTLAVAGAVAAALTASLSAPAHAQAKEKCYGVSLAGKNDCAAGPGTTCAGTSTVDYQGNAWTLVDAGTCTEIELPAMADGTEREGSLEALERDLPA	Y
WP_164352202.1	MSNVMKSVAIAGAVAAAMTAQSTTTAEAAAKEKCYGVSLAGENDCAAGPGTTCAGTSTVDYQGNAWTLVDAGTCEEIDLPQMADGTERKGSLEELDRDLPA	Y
WP_165870450.1	MKKSLAITAALATAVSIGTSAPVMADKGKKEKCYGVSLAGQNDCGNIQGTHSCAGQSTVDNDPGEWRLVTAGLCEELGGFDRKTAKKKVAEMKAKKAKKDA	Y
WP_170954821.1	MNQRALIAAAAASLLFTMLVATPAVAQEKEKCYGIAKAGQNDCANLAGTHSCAGQSKLSDDAGEWKYVANGTCASMKGMKADQAKMKGKAMMDKPMMDKKS	Y
WP_183312663.1	MNRLSTFALAASLSAALGGTAIAQDAGGDAMAATEKCYGVALAGANDCAAGPGTTCAGTSTIDYQGNAWKVVPAGTCETMEVEGDRMGSLEPLDRDLPTAS	Y
WP_210222031.1	MNINKPVMAAALMALGMAATSGTLFAADMAADGAKAADAKVEMEHCGGLVKAGMNDCGANGHACAGQAKADSDPKEFIALPKGTCEKIAGGIVLSEDKKAM	Y
WP_293596206.1	MNQRALIAAAAASLLSTMLMATPAVAQEKEKCYGIAKAGQNDCANLAGTHSCAGQSKLSDDAGEWKYVAKGTCAGMKGMTVDQAKMKGKAMMDKPMMDKKS	Y
WP_300515367.1	MNQRALIAAAAASLLSTLLVATPAVAQEKEKCYGIAKAGQNDCANLSGTHSCAGQSKVSDDANEWKYVAKGSCASMKGMTADQAKMKGKAMMDKPMMDKKS	Y
WP_300568245.1	MNQRALIAAAAASLLSTLLVATPAVAQEKEKCYGIAKAGQNDCANLSGTHSCAGQSKVSDDANEWKYVAKGSCASMKGMTADQAKMKGKAMMDKPMMDKKS	Y
WP_305619362.1	MNQRALIAAAAASLLSTLLVAAPAAAQEKEKCYGIAKAGQNDCANLAGTHSCAGQSKVSDDAGEWKYVAKGTCAGMKGMTADQAKMKAKPMMDKPMMDKKS	Y
WP_304837134.1	MNQRALIAAAAASLLSTLLVAAPAAAQEKEKCYGIAKAGQNDCANLAGTHSCAGQSKVSDDAGEWKYVAKGTCAGMKGMTADQAKMKAKPMMDKPMMDKKS	Y
WP_332777858.1	MNQQAMIAAAAASLLSTLLVATPALAQEKGKEKCYGVALAGQNDCASFSGLHSCAGQTKASNDIADWKYVAKGTCAGMKGLTAAQAKEKIEMMKKDAGKKG	Y
WP_334174799.1	MKKDVHALAPGLAAASLAAAFAVALASGSAAGETAQPKMEKCYGIALKGQNDCAAGPGTTCAGTARTDYQKNAWKLVPAGTCEAITTPAGHGALKQGPAPS	Y
WP_336057536.1	MSGKTALSAAYIAGSVAAALSAATLATATTAQAQSKEKCYGVSMAGQNDCAAGPGTTCAGTSKVDYQGNAWKMVDAGTCADIELPDGRMGSLEPLDRDIPS	Y
WP_339106991.1	MSQSKPAFALASILTASLASLALPAHAAGQEKCYGVAMAGENGCAAGPGTTCAGTSKVDYQGNAWSLVPAGTCMKVDLPAMADGTARMGSLTPLERDLPKM	Y
WP_341917303.1	MNQRALIAAAAASLLSTMLMATPAVAQEKEKCYGIAKAGQNDCANLAGTHSCAGQSKLSDDAGEWKYVAKGTCASMKGMTADQAKMKGKAMMDKPMMDKKS	Y
WP_341923203.1	MNQRALIAAAAASLLSTMLMATPAVAQEKEKCYGIAKAGQNDCANLAGTHSCAGQSKLSDDAGEWKYVAKGTCAGMKGMTVDQAKMKGKAMMDKPMMDKKS	Y
WP_367602408.1	MTATTRTLSAAALALALGSALSIAALPTTAQAADNMEKCFGVAMKGKNDCAAGAGTTCAGTAKVDHQANAWKLVPKGTCEKTASSTSPTGFGQLQAYKAKS	Y
WP_367718062.1	MSTKTALTAAYIAGTVAAALSAGTMATTTAAQAQEKEKCYGVSMAGKNDCAAGPGTTCAGTSKVDYQGNAWTYVDAGTCTTMELPGDRMGSLEPLDRDLPS	Y
WP_367876597.1	MSNALKSVAIAGAVAAAMTAHSTTSAEAAAKEKCYGVSLAGKNDCAAGPGTTCAGTSTVDYQGNAWTLVDAGTCAEIELPKMADGTDRQGSLEPLERDLPA	Y
WP_367951989.1	MSTRTVVSAAYLAGVVATALSAGIITTAGTAQAQDKEKCYGVAMAGKNDCAAGPGTTCAGTSKVDYQGNAWSYVEKGTCAKIELPGERMGSMEPLKRDMPS	Y
WP_368947061.1	MSNHAKSLAVASAVAAALTAATTMPAAAQSKEKCYGISLAGQNDCAAGPGTTCAGSSVVDYQGNAWTLVDAGTCAEIELPEMADGTARKGSLEPLERDLPA	Y
WP_369001474.1	MSNHAKSLAVASAVAAALTAATTMPAAAQSKEKCYGISLAGQNDCAAGPGTTCAGSSVVDYQGNAWTLVDAGTCAEIELPEMADGTARKGSLEPLERDLPA	Y
WP_369927612.1	MSNTAKSLAVASAVAAALTAASTVPAAAATKEKCYGVSLAGQNDCAAGPGTTCAGTSTTDYQGNAWTLVDAGTCESIDLPAMADGTERKGSLEPLERDLPA	Y
WP_370046612.1	MSKTIKTAALLSAVATAVTLTAHQAAAQEKEKCFGVALAGQNDCAAGPGTTCAGTSKVDYQGNAWSLVDAGTCMEVMLPAMADGSERMGSLEALDRDLPEM	Y
WP_370212546.1	MSTIAKSVALAGAVTAAITAQTIPAAAMEKEKCFGVSLAGQNDCKAGAGTTCAGSSTVDYQGNAWTLVDKGTCTEIELPAQADGSARMGSMEELDRDLPQG	Y
WP_370231791.1	MSTPLKSLAVAATVAAAVTSVTAHSASAMSKEKCYGVSLAGENDCAAGPGTTCQGTSTVDYQGNAWTLVEAGTCADIELPAMADGTARMGSLEALDRDLPA	Y
WP_372884950.1	MSKAVKTLAVASAVAAALTATTHSAANAAAKEKCYGVAMAGKNDCAAGPGTTCAGTSTVDYQGNAWTLVDAGTCLEIDLPAQADGSMRKGSLEALERDLPA	Y
WP_374402435.1	MPFKTAASPISALVIAAALGAALSQSAAAADSGEKEKCFGVALKGKNDCAAGAGTSCAGTSRVDFQGDAWRYVPKGTCEKTPSPTSPTGFGQFKAFKAKKA	Y
WP_374402442.1	MPFKTAASPISALVIAAALGAALSQSAAAADSGEKEKCFGVALKGKNDCAAGAGTSCAGTSRVDFQGDAWRYVPKGTCEKTPSPTSPTGFGQFKAFKAKKA	Y
WP_374512187.1	MPFKTAASPISALVIAAALGAALSQSAAAADSAEKEKCFGVALKGKNDCAAGAGTSCAGTSRVDFQGDAWRYVPKGTCEKTPSPTSPTGFGQLKAFKAKKA	Y
WP_374512191.1	MPFKTAASPISALVIAAALGAALSQSAAAADSAEKEKCFGVALKGKNDCAAGAGTSCAGTSRVDFQGDAWRYVPKGTCEKTPSPTSPTGFGQLKAFKAKKA	Y
WP_375068062.1	MKNATRSLSAATLILALGSALSLSAITTAHAADAKMDKCFGIAEAAKNDCAAGAGTSCAGTSKTKDQANAWKLVPAGTCGKTPSTTSPTGFGQEAAFTAKS	Y
WP_375161788.1	MSAKHAVTSLVLAGAMSTALATLAAAGPLTKSEADAAVAAKKEKCFGVALKGQNDCAAGPGTTCQGTSTVDYQGNAWKFVQGGTCTSIELPGGKKGSLKPV	Y
WP_375228730.1	MSNTMKSVAIAGAVAAALVGHSTTTAEAAAKEKCYGVSLAGENDCAAGPGTTCAGTSTVDYQGNAWTLVDAGTCAEIELPAMADGTAREGSLEELSRDLPA	Y
WP_375305526.1	MSAKHAVTSLVLAGAMSTALATLAAAGPLTKSEAEAAVAAKKEKCFGVALKGQNDCAAGPGTTCQGTSTVDYQGNAWKFVQGGTCTSIELPGGKKGSLKPV	Y
WP_375697719.1	MSKTSKSFAVASAVAAALTAAATMPAAAATKEKCYGVSLAGQNDCAAGPGTTCAGSSTVDYQGNAWTLVDAGTCADVELPDLADGTKRTGSLEALERDLPA	Y
WP_006612596.1	MSTKTTITSLALAGAVSTALATLAAAGPLTKAEVDAAVAAKKEKCFGVALKGQNDCAAGPGTTCQGTSTTDYQGNAWKFVAGGTCANIELPNGKKGSLKPI	Y
WP_007008554.1	MSTKTALTAAYIAGTVAAALSAGTLATTTAAQAQEKEKCYGVSMAGKNDCAAGPGTTCAGTSKVDYQGNAWTYVDAGTCTTMELPGERMGSLEPLDRDLPS	Y
WP_007578063.1	MSAKINVSAALLAGAVASLLASAAHAAPLTKAEESAALAAHKEKCYGVALKGQNDCAAGPGTTCQGTSAVDFQGNSWKFVQGGTCKSIQVPGGGHGSLTPT	Y
WP_007600625.1	MSAKLAVTTLVLAGAMSTALATLATAAPLTKAEGDAAVAAKKEKCFGVALKGQNDCAAGPGTTCQGTSTADFQGNAWKFVQGGTCTSIELPGGKKGSLKPV	Y
WP_007606409.1	MSAKLAVTTLVLAGAMSTALATLATAAPLTKAEGDAAVAAKKEKCFGVALKGQNDCAAGPGTTCQGTSTADFQGNAWKFVQGGTCTSIELPGGKKGSLKPV	Y
WP_007800695.1	MSKTIKTAALLSAVATAVTLTAHQAAAQEKEKCFGVALAGQNDCAAGPGTTCAGTSKVDYQGNAWSLVDEGTCMEVMLPAMADGSERMGSLEALDRDLPEM	Y
WP_008142518.1	MSAKHAITTLALAGAISTALATLAAAAPLTKAEAEAAVAAKKEKCFGVALKGQNDCAAGPGTTCQGTSTVDFQGNAWKFVQGGTCTSIDLPGGKKGSLKPV	Y
WP_008562703.1	MSNTAKTLAVAGAVAAALTSAVVTPAAAQSKEKCYGVSLAGQNDCAAGPGTTCAGTSTVDYQGNAWTLVDAGTCEGMELPAMADGTAREGSLEPLERDLPA	Y
WP_008599120.1	MSTKIAFSAAYIAGTVAAALSAGTLATTTAAQAQEKEKCYGVSMAGKNDCAAGPGTTCAGTSKVDYQGNAWTYVDSGTCTTMELPGDRMGSLEPLERDMPS	Y
WP_008966084.1	MSAKKTVTSLALAGAVTTALASLAVAGPLTKAEVDAAVAAKKEKCFGIALKGQNDCAAGPGTTCQGTSTTDFQGNAWKFVAGGTCTSIDVPGGKKGSLKPI	Y
WP_009030054.1	MSAKKTVTSLALAGAVTTALASLAVAGPLTKAEVDAAVAAKKEKCFGVSLKGQNDCAAGPGTTCQGTSTTDYQGNAWKFVAGGTCTSIDVPGGKKGSLKPI	Y
WP_009042483.1	MTATTRTLSAAALALALGSALSIAALPTTAQAADNMEKCFGVAMKGKNDCAAGAGTTCAGTAKVDHQANAWKLVPKGTCEKTASSTSPTGFGQLQAYKAKS	Y
WP_009808741.1	MSKTSKSLAVASAVAAALTAASTLPAAAGTKEKCYGVSLAGQNDCAAGPGTTCAGTSTVDYQGNAWTLVDAGTCADIDLPDLADGGKRTGSLDALERDLPA	Y
WP_010451297.1	MSNATRRTLSAASLALTLGSALNIAAVPMTAQAADTEKCFGVAAKGQNDCAAGAGTSCAGSSTKDNQGSAWKLVPKGTCEKTASSTSPTGFGQLQAFDEKG	Y
WP_011059635.1	MMSNTRTLSATALVLALGSALSVAALPTTAHAADDMEKCFGVAMKGKNDCAAGAGTTCAGTSKVNDQANAWKLVPKGSCEKTASSTSPTGFGQLEAFKAKS	Y
WP_011539052.1	MSTTTKTLAVAGAVAAALTAVTTSHASAQAKEKCYGVSLAGQNDCAAGPGTTCAGTSTVDYQGNAWTLVDSGTCTEMELPAMADGTARAGSLEPLERDLPA	Y
WP_011541849.1	MTNSLKLSLAASAVLALAAGNAFTGTAIAAEGAKGAKEKCYGVALKGKNDCAAGPGTSCAGTSTVDYQGNAWKYVAKGTCEKMGGTLTAHKGNAKPVPKKG	Y
WP_012030541.1	MSAKKTVTSLALAGAVTTALASLAVAGPLTKAEVDAAVAAKKEKCFGISLKGQNDCAAGPGTTCQGTSTVDFQGNAWKFVAGGTCTSIDVPGGKKGSLKPI	Y
WP_014497617.1	MSAKHAITTLALAGAMSTALATLASAAPLTKAEADAAVAAKKEKCFGVALKGQNDCAAGPGTTCQGTSTTDFQGNAWKFVQGGTCTSIDLPGGKKGSLKPV	Y
WP_014875095.1	MSNTAKSLAVAGAVAAALTSAMVTPAAAQSKEKCYGVSLAGQNDCAAGPGTTCAGTSTVDYQGNAWTLVDAGSCEGMDLPAMADGSDRKGSLEPLERDLPA	Y
WP_014880419.1	MSNTAKSLAVAGAVAAALTSAMVTPAAAQSKEKCYGVSLAGQNDCAAGPGTTCAGTSTVDYQGNAWTLVDAGSCEGMDLPAMADGGDRKGSLEPLERDLPA	Y
WP_015667536.1	MSAKTTITSLALAGAVSTALATLAAAGPLTKAEVDAAVAAKKEKCFGVALKGQNDCAAGPGTTCQGTSTTDYQGNAWKFVAGGTCANIELPNGKRGSLKPI	Y
WP_017906135.1	MSNATSRTLSAATLALTLSSALSIAALPMTAHAEDTEKCFGVAPKGQNDCAAGAGTSCAGTSTQDNQGSAWKLVPKGTCEKTASSTSPTGFGQLQAFTEKG	Y
WP_018316980.1	MSAKHAVTSLVLAGAVSTALATLAAAGPLTKAEGEAAIAAKKEKCFGVALKGQNDCAAGPGTTCQGTSTIDFQGNAWKFVQGGTCTSIELPGGKKGSLKPV	Y
WP_018645957.1	MSAKHVVTTLALAGAMSTALATLAAAGPLTKAEADAAVAAKKEKCFGVALKGQNDCAAGPGTTCQGTSTVDFQGNAWKFVQGGTCTSIDLPGGKKGSLKPV	Y
WP_024089561.1	MSNTAKSLAVAGAVAAALTAASTMPAAAATKEKCYGVSLAGQNDCAAGPGTTCAGTSTTDYQGNAWTLVDAGTCTGLELPAMADGTERKGSLEPLERDQPA	Y
WP_024096757.1	MSNTAKSLAVAGAVAAALTSAVVTPAAAQSKEKCYGVSLAGQNDCAAGPGTTCAGTSTVDYQGNAWTLVDAGSCEGMDLPAMADGSDRKGSLEPLERDLPA	Y
WP_024341693.1	MSAKHAVTSLVLAGAVSTALATLAAAGPLSKAEAEAAVAAKKEKCFGVALKGQNDCAAGPGTTCQGTSTVDYQGNAWKFVQGGTCTSIELPNGKKGSLKPV	Y
WP_024511496.1	MSVKNTVSSLVLAGAVSTALATMAAAAPLTKAEADAAVAAHKEKCFGVALKGQNDCAAGPGTTCQGTSTVDFQGNAWKFVQGGTCASIELPNGKHGSLKPI	Y
WP_024973552.1	MNLRISSKVPAAALALALGAAFAAQPALAQSAEKEKCFGVALKGKNDCAAGPGTTCAGTSKVDHQSNAWSFVPKGTCDKTVSKTSPTGFGQLQAFTAEKKA	Y
WP_025031989.1	MSAKRAVTSLVLAGAVSTALATLASAGPLTKAEADAAVAAKKEKCFGVALKGQNDCAAGPGTTCQGTSTADYQGNAWKFVQGGTCTSIELPGGKKGSLKPV	Y
WP_025058093.1	MSTTMKTLAIAGVVAASMTGASTTTAEAASKEKCYGISLAGANDCAAGPGTTCAGTSVTDYQGNAWTLVDAGTCESIELPAMADGTERKGSLEAQDRDLPA	Y
WP_025127771.1	MTTSSRTLSATALVLALGSAISLAAVATTAHAADDMEKCFGVAMKGKNDCAAGAGTTCAGTSKVNDQANAWKLVPKGTCDKTASSTSPTGFGQLEAFKAKS	Y
WP_027244240.1	MSKTAKSLAVASAVAAALTAASTIPAAAGTKEKCYGVSLAGQNDCAAGPGTTCAGTSTVDYQGNAWTLVDAGTCEDMELPAMADGTERNGSLAPLERDLPA	Y
WP_027246992.1	MSNTAKSLAVAGAVAAALTSAMVTPAAAQSKEKCYGVSLAGQNDCAAGPGTTCAGTSTVDYQGNAWTLVDAGSCEGMDLPAMADGGDRKGSLEPLERDLPA	Y
WP_027516094.1	MSAKLAVTTLVLAGAMSTALATLAAAAPLTKAEGDAAVAAKKEKCFGVALKGQNDCAAGPGTTCQGTSTADFQGNAWKFVQGGTCTSIDLPGGKKGSLKPV	Y
WP_027526232.1	MSAKTLVSSLMLAGAVSTALATLAAAAPLTKAEADAAVAAKKEKCFGVALKGQNDCAAGPGTTCQGTSTADFQGNAWKFVQGGTCANIELPNGKHGSLKPI	Y
WP_027532813.1	MSAKLAVTTLVLAGAMSTALATLATAAPLTKAEADAAVAAKKEKCFGVALKGQNDCAAGPGTTCQGTSTTDFQGNAWKFVQGGTCASIDLPNGKKGSLKPV	Y
WP_027544622.1	MSAKTTISSLMLAGAVSTALATLATAAPLTKAEADAAIAAKKEKCFGVALKGQNDCAAGPGTTCQGTSTVDFQGNAWKFVQGGTCASIELPGGKKGSLKPV	Y
WP_027549483.1	MSAKHAITTLALAGAMSTALATLAAAGPLTKAEADAAVAAKKEKCFGVALKGQNDCAAGPGTTCQGTSTVDFQGNAWKFVQGGTCTSIDLPGGKKGSLKPV	Y
WP_027552770.1	MSAKHAFTTIVLAGAVSTALATLATAAPLTKAEADAAVAAKKEKCFGVALKGQNDCAAGPGTTCQGTSTTDFQGNAWKFVQGGTCASIELPNGKKGSLKPV	Y
WP_027568158.1	MSAKLAVTTLVLAGAMSTALATLATAAPLTKAEGDAAVAAKKEKCFGVALKGQNDCAAGPGTTCQGTSTADFQGNAWKFVQGGTCTSIDLPGGKKGSLKPV	Y
WP_027571523.1	MSSKHVVTSLVLAGAMSTALATLASAAPLTKAEADAAVAAKKEKCFGVALKGQNDCAAGPGTTCQGTSTVDFQGNAWKFVQGGTCTSIELPGGKKGSLKPV	Y
WP_028180987.1	MSAKHAVTSLVLAGAMSTALATLASASPLTKAEGDAAVAAKKEKCFGVALKGQNDCAAGPGTTCQGTSTIDFQGNAWKFVQGGTCTSIELPNGKKGSLKPV	Y
WP_028093601.1	MSQTAKSLAIAGALGAALSTTLASSVDAQTKEKCFGVALAGQNDCAAGPGTTCAGSSTVDYQGNSWKLVNFGTCKDIALPPMADGTPRHGALKALKRDLPS	Y
WP_028681806.1	MTATTRTLSAAALALALGSALSMAALPTTAQAADDMEKCFGVAMKGKNDCAAGAGTTCAGTAKVDHQANAWKLVPKGTCEKTASSTSPTGFGQLQAYKAKS	Y
WP_028958254.1	MSNTMKTAALLGAVAAAMTAQTTSVSAATKEKCYGVSLAGENSCKAGEGTTCAGTSTVDYQGNAWTLVDAGTCSEIELPAMADGTPRTGALEELDRDLPSA	Y
WP_035525640.1	MSQKTLIGASALAGAVAMAISGATFLASTDSATAATEKCYGVAMAGKNDCAAGPGTTCAGTSKVDFQGNAWKSVEAGTCTTMSLEGGRMGSLEPLDRDLPA	Y
WP_035705505.1	MSAKHAVTSLVLAGAVSTALATLAAAGPLTKAEADAAVAAKKEKCFGVALKGQNDCAAGPGTTCQGTSTVDFQGNAWKFVQGGTCTSIQLPGGKKGSLKPV	Y
WP_036011687.1	MSAKHTVTSLVLAGAVSTALATLASAGPLSKAEADAAVAAKKEKCFGVALKGQNDCAAGPGTTCQGTSTVDYQGNAWKFVKGGTCTSIELPGGKKGSLKPV	Y
WP_036026737.1	MSAKHTVTSLVLAGAVSTALATLASAAPLSKAEADAAVAAKKEKCFGVALKGQNDCAAGPGTTCQGTSTVDYQGNAWKFVKGGTCTSIELPGGKKGSLKPI	Y
WP_036035879.1	MSAKHTVTSLVLAGAVSTALATLASAAPLSKAEADAAVAAKKEKCFGVALKGQNDCAAGPGTTCQGTSTVDYQGNAWKFVKGGTCTSIELPGGKKGSLKPV	Y
WP_037034843.1	MTATTRTLSAAALALALGSALSIAALPTTAQAADDMEKCFGVAMKGKNDCAAGAGTTCAGTAKVDHQANAWKLVPKGTCEKTASSTSPTGFGQLQAYKAKS	Y
WP_037373589.1	MSKHMTSLAIAGAFATALAAQGTTAQADEAKEKCFGVALAGENDCAAGPGTTCAGTSKVDYQGNSWKMVDEGTCTEIDLPDMADGTPRQGSLEALERDIPS	Y
WP_037926264.1	MSKPMKTAALLGAVAAAMTAQATSVSAATKEKCYGVSLAGENSCKAGEGTTCAGTSTVDYQGNAWTLVDAGTCTEIELPAMADGTPRTGALEELDRDLPSA	Y
WP_038583924.1	MTATTRTLSAAALALALGSALSMAALPTTAQAADDMEKCFGVAMKGKNDCAAGAGTTCAGTAKVDHQANAWKLVPKGTCEKTASSTSPTGFGQLQAYKAKS	Y
WP_038960110.1	MSAKQAITTLALAGAMSTALATLASAAPLTKAEADAAVAAKKEKCFGVALKGQNDCAAGPGTTCQGTSTTDFQGNAWKFVQGGTCTSIDLPGGKKGSLKPV	Y
WP_039158583.1	MSNTAKSLAVAGAVAAALTAASTIPAAAATKEKCYGVSLAGQNDCAAGPGTTCAGTSTVDYQGNAWTLVDAGTCEGLELPAQADGSARNGSLEPLERDLPA	Y
WP_040170525.1	MSNTAKSLAVAGAVAAALTSAVVTPAAAQSKEKCYGVSLAGQNDCAAGPGTTCAGTSTVDYQGNAWTLVDAGSCEGMELPAMADGTDRKGSLEPLERDLPA	Y
WP_040179967.1	MSNTAKSLAVAGAVAAALTSAMVTPAAAQSKEKCYGVSLAGQNDCAAGPGTTCAGTSTVDYQGNAWTLVDAGSCEGMDLPAMADGSDRKGSLEPLERDLPA	Y
WP_041116316.1	MMSNTRTLSATALVLALGSALSVAALPTTAHAADDMEKCFGVAMKGKNDCAAGAGTTCAGTSKVNDQANAWKLVPKGSCEKTASSTSPTGFGQLEAFKAKS	Y
WP_044461575.1	MTATTRTLSAAALALALGSALSIAALPTTAQAADDMEKCFGVAMKGKNDCAAGAGTTCAGTAKVDHQANAWKLVPKGTCEKTASSTSPTGFGQLQAYKAKS	Y
WP_045885266.1	MTATTRTLSAAALALALGSALSIAALPTTAQAADDMEKCFGVAMKGKNDCAAGAGTTCAGTAKVDHQANAWKLVPKGTCEKTASSTSPTGFGQLQAYKAKS	Y
WP_047228392.1	MTASTRTLSAAALALALGSALSMTGVSTVHAADDTMEKCFGVALKGKNDCAAGAGTTCAGTAKMDYQANAWKSVPKGTCTTLKSETSPTGFGQLEAYKAKS	Y
WP_047849127.1	MTMSSLSVAVGLALAIQVAPVQAQTMKDMSAMPQVAKDNMMRMQKEKLEKCYGVNAVAKNDCAQGAHSCAGQATQARDPKSFVLLPAGDCSKIQGGKLQSS	Y
WP_047995803.1	MSKTMKSAAILGAVAATFAAYSTTASAQAQEKCFGVSLAGENGCAAGPGTTCAGTSAVDYQGNAWTLVESGTCTEVELPAMADGSARMGSLEALDRDLPMG	Y
WP_050672290.1	MSNTAKTLAVAGAVAAALTSAVVTPAAAQSKEKCYGVSLAGQNDCAAGPGTTCAGTSTVDYQGNAWTLVDAGTCEGMELPAMADGTAREGSLEPLERDLPA	Y
WP_051312081.1	MSIQTKHLALAGALAAGLAQMTLPAHAAGQEKCFGVAMAGQNGCAAGPGTTCAGTSKLDYQGNAWLLVPEGTCTTMELPAMADGTPRMGSLTALDRDLPEG	Y
WP_051622400.1	MERRFVTAKILTAAIGLAAAAPVIAAAQTMTPTQQANKMKMATEHLQKCYGVNAIGRNDCAAGAHSCAGQATMARDPASFVLLPQGDCEKIAGGSLTPGKA	Y
WP_052467513.1	MNTRTLGHSLAAVATLAAFTALSAGVVVAQDRSNTGQRVAQERCFGVSMAGKNDCAAGPGTSCAGSSRVDYQGNAWKYVPAGTCTSIKTPTGMGSLTPIRS	Y
WP_052468404.1	MNTNTLGKSLAAVATLAAFTALTATVVVAQDRSNTTQRVAQERCYGVSMAGKNDCAAGPGTSCAGSSRTDYQGNAWKYVPAGTCTSIKTPTGMGSLTPIRS	Y
WP_053147500.1	MSATTRTLSASALVLALGSALSIAAVSTAHAADDNMEKCFGVAMKGQNNCAAGAGTTCAGTAKMDYQGNAWKLVPKGTCMTTESKTSPTGFGQLEAFKAKS	Y
WP_053149413.1	MMSNTRTLSATALVLALGSALSVAALPTTAHAADDMEKCFGVAMKGKNDCAAGAGTTCAGTSKVNDQANAWKLVPKGSCEKTASSTSPTGFGQLEAFKAKS	Y
WP_053156669.1	MMSNTRTLSATALVLALGSALSVAALPTTAHAADDMEKCFGVAMKGKNDCAAGAGTTCAGTSKVNDQANAWKLVPKGSCEKTASSTSPTGFGQLEAFKAKS	Y
WP_053260049.1	MTATTRTLSAAALALALGSALSIAALPTTAQAADDMEKCFGVAMKGKNDCAAGAGTTCAGTAKVDHQANAWKLVPKGTCEKTASSTSPTGFGQLQAYKAKS	Y
WP_053278327.1	MTATTRTLSAAALALALGSALSMAALPTTAQAADDMEKCFGVAMKGKNDCAAGAGTTCAGTAKVDHQANAWKLVPKGTCEKTASNTSPTGFGQLQAYKAKS	Y
WP_056545687.1	MSIKSNISSVVLAGAVATALASMVNAAPLTKAEGDAAVAAHKEKCFGVALKGQNDCAAGPGTTCQGTSTVDFQGNAWKFVQGGTCTSIVVPNGQHGSLKAI	Y
WP_056857485.1	MTTKSRSLSAATLVLALGSALSLSALTSTAHAADDMQKCFGVAEAGKNDCAAGAGTSCAGTSNVKDQANAWKLVPAGTCAKTPSSTSPTGFGQEAAFTAKS	Y
WP_057026097.1	MSAKHTVTSLVLAGAVSTALATLASAGPLSKAEADAAVAAKKEKCFGVALKGQNDCAAGPGTTCQGTSTVDYQGNAWKFVKGGTCTSIELPGGKKGSLKPV	Y
WP_057196158.1	MSAKHAVTSLVLAGAVSTALATLAAAGPLSKAEAEAAVAAKKEKCFGVALKGQNDCAAGPGTTCQGTSTVDYQGNAWKFVQGGTCTSIELPNGKKGSLKPV	Y
WP_057755094.1	MSAKTTISSLVLAGAVSTALATLASAAPLTKAEADAAIAAKKEKCFGVALKGQNDCAAGPGTTCQGTSTADFQGNAWKFVQGGTCASIELPGGKKGSLKPV	Y
WP_058240521.1	MSKTVKTIAVAGAVAAALTAHATTASAAGKEKCYGVSLAGANDCAAGPGTTCAGTSTVDYQGNAWKLVDAGTCVDMELPALADGTPRVGSLEVLDRDLPKS	Y
WP_058311623.1	MSKTVKTLAVASAVAAALTATTHTAANAAEKEKCYGVSMAGKNDCAAGPGTTCAGTSTIDYQGNAWSLVDKGTCMDIELPAQADGSMRKGSLEAQERDLPA	Y
WP_058314726.1	MSKTVKTLAAAASVAAAMTAVTSTTAHAMDKEKCYGVSLAGKNDCAAGPGTTCAGTSTVDYQGNAWTLVDAGTCDSIELPAMADGKARMGALEALDRDLPA	Y
WP_061027757.1	MSAKHAVTSLVLAGAMSTALATLAAAGPLTKAEGEAAVAAKKEKCFGVALKGQNDCAAGPGTTCQGTSTVDFQGNAWKFVQGGTCTSIELPNGKKGSLKPV	Y
WP_061048099.1	MSNTAKSLAVAGAVAAALTSAMVTPAAAQSKEKCYGVSLAGQNDCAAGPGTTCAGTSTVDYQGNAWTLVDAGSCEGMDLPAMADGSDRKGSLEPLERDLPA	Y
WP_062823472.1	MTATTRTLSAAALALALGSALSIAALPTTAQAADNMEKCFGVAMKGKNDCAAGAGTTCAGTAKVDHQANAWKLVPKGTCEKTASSTSPTGFGQLQAYKAKS	Y
WP_063196823.1	MSAKHAVTSLVLAGAVSTALATLAAAGPLTKAEGEAAIAAKKEKCFGVALKGQNDCAAGPGTTCQGTSTVDFQGNAWKFVQGGTCTSIELPGGKKGSLKPI	Y
WP_063696520.1	MSTKNVVTSFALAGAVSTALATLAMAAPLTKAEADAAIAAKKEKCFGVALKGQNDCAAGPGTTCQGTSTTDFQGNAWKFVQGGTCTSIELPNGKKGSLKPV	Y
WP_063993752.1	MSAKLAVTTLVLAGAMSTALATLATAAPLTKAEGDAAVAAKKEKCFGVALKGQNDCAAGPGTTCQGTSTADFQGNAWKFVQGGTCTSIELPGGKKGSLKPV	Y
WP_064451203.1	MTTKSRSLSAATLVLALGSALSLSALTSTAHAADDMQKCFGVAEAGKNDCAAGAGTSCAGTSKVKDQANAWKLVPAGTCTKTPSATSPTGFGQEAAFTAKS	Y
WP_065270712.1	MSNHAKSLAVASAVAAALTAATTMPAAAQSKEKCYGISLAGQNDCAAGPGTTCAGSSVVDYQGNAWTLVDAGTCAEIELPEMADGTARKGSLEPLERDLPA	Y
WP_065322393.1	MSTTKKTLAVASAVAAALTAVTAPHASAQAKEKCYGVSLAGDNDCAAGPGTTCAGTSTVDYQGNAWTLVDAGTCADMDLPAMADGTARNGSLEPLERDLPA	Y
WP_065330507.1	MSTTKKTLAVAGAVAAALTAVTAPHASAQAKEKCYGVSLAGDNDCAAGPGTTCAGTSTVDYQGNAWTLVDAGTCADMDLPAMADGTARNGSLEPLERDLPA	Y
WP_065326887.1	MSTTKKTLAVAGAVAAALTAVTAPHASAQAKEKCYGVSLAGDNDCAAGPGTTCAGTSTVDYQGNAWTLVDAGTCADMDLPAMADGTARNGSLEPLERDLPA	Y
WP_065760580.1	MSNKLNTLSLSATALTLALTSALSLVTLPAHAADDMEKCFGVAMKGKNDCAAGAGTTCAGTSKVNDQANSFKLVPKGTCEKTASSTSPTGYGQLMAFKPKM	Y
WP_065902961.1	MTTTTRSLSAATLVLALGSALSLSALSTTAHAADDMQKCFGVAEAGKNDCAAGAGTSCAGTSKVKDQANAWKLVPAGTCAKTPSSTSPTGFGQEAAFTAKS	Y
WP_065929021.1	MTTKSRSLSAATLVLALGSALSLSALTSTAHAADDMQKCFGVAEAGKNDCAAGAGTSCAGTSKVKDQANAWKLVPAGTCAKTPSSTSPTGFGQEAAFTAKS	Y
WP_066603121.1	MSTQSKTLALLGAMTAALSVAGAASAADQEKCFGVSMAGENGCAAGPGTTCAGTSKVDYQGNAWTLVPAGTCAEIELPAMEDGTARMGSLEALDRDLPMDM	Y
WP_067063733.1	MNSTNTSTSVRFVLSALAALSAGAALAQQPQMPDAKAADAKEKCYGVAMAGKNDCAAGPGTTCAGTAKADYQPNSWKYVPAGTCTSIKTPKGMGSLTPMKG	Y
WP_067290124.1	MSNTMKSFAIAGAVAAAMTAHATTTAEAASKEKCYGVSLAGENDCAAGPGTTCAGTSVNDYQGNAWTLVDAGTCADIDLPEMADGTERTGSLEALDRDLPA	Y
WP_071911274.1	MSAKTTISSLVLAGAISTALATLATAAPLTKAEADAAIAAKKEKCFGVALKGQNDCAAGPGTTCQGTSTVDFQGNAWKFVQGGTCASIELPGGKKGSLKPV	Y
WP_072451115.1	MMSNTRTLSATALVLALGSALSVAALPTTAHAADDMEKCFGVAMKGKNDCAAGAGTTCAGTSKVNDQANAWKLVPKGSCEKTASSTSPTGFGQLEAFKAKS	Y
WP_072504804.1	MSNTAKSLAVAGAVAAALTSAMVTPAAAQSKEKCYGVSLAGQNDCAAGPGTTCAGTSTVDYQGNAWTLVDAGSCEGMDLPAMADGGDRKGSLEPLERDLPA	Y
WP_072793622.1	MSKTVKTLAAAASVAAAMTAMTSTTAHAMDKEKCFGVSLAGKNDCAAGPGTTCAGTSKVDYQGNAWTLVDAGTCAEIELPAMADGTARMGSLEALDRDLPA	Y
WP_074835369.1	MSKFVKTVAVAGAVAAALAAQTTTATAQEKEKCFGVSLAGQNDCAAGPGTTCAGTSVNDYQGNAWTLVDAGTCTEIELPAMADGSARMGSLEALERDLPQG	Y
WP_076616065.1	MSNTAKSLAVAGAVAAALTSAMVTPAAAQSKEKCYGVSLAGQNDCAAGPGTTCAGTSTVDYQGNAWTLVDAGSCEGMDLPAMADGSDRKGSLEPLERDLPA	Y
WP_076704709.1	MSNKVKSAALMGAVAAALTMTAHVAQAQEKEKCFGVALAGQNDCAAGPGTTCAGTSKVDYQGNAWTLVDAGTCMEVELPAMMDGTERMGSLEALDRDLPQS	Y
WP_077512276.1	MQAKTIISSTLLSLLAAGAIGAASNAHAADKMAASSTQKCYGVNAAHKNDCKAGSHSCAGQSSKARDPASFVEVPTGLCEKLAGGSLTAGAMMHHDAMDKS	Y
WP_080140294.1	MSAKHVVTTLALAGAMSTALATLAAAAPLTKAEADAAIAAKKEKCFGVALKGQNDCAAGPGTTCQGTSTVDFQGNAWKFVQGGTCTSIDLPGGKKGSLKPV	Y
WP_083098726.1	MSNMSKPLAVAGAVAAALSAASVMPAAAGTKEKCYGVSMAGQNDCAAGPGTTCAGTSTVDYQGNAWTLVDAGTCTEMDLPAMADGGKRAGSLEPLERDLPA	Y
WP_083534869.1	MSTRTVVSAAYLAGVVATALSAGAITTAGTAQAQDKEKCYGVSMAGKNDCAAGPGTTCAGTSKVDYQGNAWTYVEKGTCTEIDLPGERMGSLEPLERDMPS	Y
WP_087089331.1	MTATTRTLSAAALALALGSALSIAALPTTAQAADDMEKCFGVAMKGKNDCAAGAGTTCAGTAKVDHQANAWKLVPKGTCEKTASSTSPTGFGQLQAYKAKS	Y
WP_088650875.1	MSNPVKTMTVAASIAAALTAHATTAEAQAKEKCYGVSLAGENDCAAGPGTTCAGTSTVDYQGNAWTLVDAGTCTDMTLPAAADGTARHGSLEPLDRDLPSA	Y
WP_089270835.1	MSNSMKSAAIIGAVAATFAAYSTTASAEGQEKCFGVALAGENGCAAGPGTTCAGTSKVDYQGNAWTLVDAGTCTEMELPAMADGTARMGSLEALDRDLPMG	Y
WP_089960607.1	MSNKLKTVALLGAVATAVTLSAQTVQAQAKEKCFGVALAGQNDCAAGPGTTCAGTAKVDYQGNAWKLVDAGTCMEMELPAMADGSARMGSLEALDRDLPAS	Y
WP_090201901.1	MSNTTRRTLSAASLALTLGSALNIAAVPMTAQAADTEKCFGVAAKGQNDCAAGAGTSCAGSSTKDNQGSAWKLVPKGTCEKTASSTSPTGFGQLQAFDEKG	Y
WP_090216570.1	MSNTAKSIAVAGAVAAAMTATLTGAASAQSKEKCYGISLAGQNDCAAGPGTTCAGTSTVDYQGNAWTLVDAGTCTSIELPAMADGTPREGSLEEQTRDLPA	Y
WP_090327803.1	MSTKTALTAAYIAGTVAAALSAGTLATTTAAQAQEKEKCYGVSMAGKNDCAAGPGTTCAGTSKVDYQGNAWTYVDAGTCTTMELPGERMGSLEPLDRDLPS	Y
WP_090699941.1	MSAKSAVNSLILASAITTALATIAAAAPLSKAEGDAAIAAKKEKCFGVALKGQNDCAAGPGTTCQGTSTVDFQGNAWKFVRGGTCTTIQIPNGGHGSMKPI	Y
WP_091884110.1	MSAKHVVTSIVLAGAVSTALATLAAAGPLTKAEGDAAIAAKKEKCFGVALKGQNDCAAGPGTTCQGTSTVDFQGNAWKFVQGGTCSSIELPNGKKGSLKPV	Y
WP_091956296.1	MSAKHAVTSLVLAGAVSTALATLAAAGPLTKAEGEAAVAAKKEKCFGVALKGQNDCAAGPGTTCQGTSTVDFQGNAWKFVQGGTCTSIELPGGKKGSLKPV	Y
WP_092033890.1	MSAKLAITTLALAGALSTALATLAAAAPLTKAEADAAIAAKKEKCFGVALKGQNDCAAGPGTTCQGTSTTDFQGNAWKFVQGGTCASIDLPGGKKGSLKPV	Y
WP_092237016.1	MSAKTAISSLVLAGAVSTALATLAVAGPLTKAEADAAIAAKKEKCFGVALKGQNDCAAGPGTTCQGTSTVDFQGNAWKFVQGGTCANIELPGGKHGSLKPV	Y
WP_092253847.1	MSAKHAVTSLVLAGAVSTALATLAAAGPLTKAEGEAAVAAKKEKCFGVALKGQNDCAAGPGTTCQGTSTIDFQGNAWKFVQGGTCTSIELPGGKKGSLKPV	Y
WP_092299083.1	MTATTRTLSAAALALALGSALSIAALPTTAQAADDMEKCFGVAMKGKNDCAAGAGTTCAGTSKVDHQANAWKLVPKGTCEKTASSTSPTGFGQLQAYKAKS	Y
WP_092302256.1	MSAKYAVTTLALAGAMSTALATLAAAGPLTKAEADAAVAAKKEKCFGVALKGQNDCAAGPGTTCQGTSTVDFQGNAWKFVQGGTCTNIDLPNGKKGSLKPV	Y
WP_092417831.1	MTATTRTLSAAALALALGSALSIAALPTTAQAADNMEKCFGVAMKGKNDCAAGAGTTCAGTAKVDHQANAWKLVPKGTCEKTASSTSPTGFGQLQAYKAKS	Y
WP_092937579.1	MSVKTAINSVVLAGAITTALASMVSAGPLTKAEAKAAVAAHKEKCFGIALKGQNDCAAGAGTSCQGTSTVDFQGNAWKFVQGGTCTSIVLPNGHHGSLKAI	Y
WP_093030128.1	MSNTAKTLAVAGAVAAALAATTATTASAQAKEKCYGVALAGKNDCAAGPGTTCAGTSTVDYQGNAWTLVDAGTCENIELPAQADGTPRKGSLDALTRDMPA	Y
WP_093094760.1	MPFNTSKIASLTGAMLTALAAQSSFVEAASKEKCFGVAIAGQNGCAAGPGTTCAGTSTVDYQGNAWSLVDKGTCLEIDLPDMADGTPRQPSLEALERDLPS	Y
WP_093168664.1	MNASHQLVQGAIASLLALGLGAASTGAFAQKVETEKCAGIVKAGSNDCGTSKSSCAGTSTTDRDPEAWIYVAKGTCARIAGGTVTNKPENVHGGAAAVKKG	Y
WP_093972641.1	MSNATKSIAVAGAVAAALAASLSAPAHAQAKEKCFGVSLAGQNDCAAGPGTTCAGSSVVDYQGNAWTLVDAGTCADIELPAMADGSERMGSLEALDRDLPA	Y
WP_094078186.1	MNRRNFSIALAGSLATALSAAAIATPAQAQEKVKCYGVSLAGQNDCAAGPGTSCAGTSTVDYQGNAWTYVPAGTCETMELPGDRTGSLTALDRDVPGMNKG	Y
WP_094895232.1	MSAKHAVTSLILAGAVSTALATLAAAGPLTKAEGEAAIAAKKEKCFGVALKGQNDCAAGPGTTCQGTSTVDFQGNAWKFVQGGTCTSIELPGGKKGSLKPV	Y
WP_096670971.1	MNQRALIAAAAASLLSTMLMATPAVAQEKEKCYGIAKAGQNDCANLAGTHSCAGQSKLSDDAGEWKYVAKGTCAGMKGMTADQAKMKGKAMMDKPMMDKKS	Y
WP_096706293.1	MSNTAKSLAVAGAVAAALTSAVVTPAAAQSKEKCYGVSLAGQNDCAAGPGTTCAGTSTVDYQGNAWTLVDAGSCEGMDLPAMADGSDRKGSLEPLERDLPA	Y
WP_096789384.1	MSNTAKSLAVAGAVAAALTSAMVTPAAAQSKEKCYGVSLAGQNDCAAGPGTTCAGTSTVDYQGNAWTLVDAGSCEGMDLPAMADGSDRKGSLEPLERDLPA	Y
WP_096869033.1	MSNTAKSLAVAGAVAAALTSAVVTPAAAQSKEKCYGVSLAGQNDCAAGPGTTCAGTSTVDYQGNAWTLVDAGSCEGMELPAMADGSDRKGSLEPLERDLPA	Y
WP_096871684.1	MSNTAKSLAVAGAVAAALTSAMVTPAAAQSKEKCYGVSLAGQNDCAAGPGTTCAGTSTVDYQGNAWTLVDAGSCEGMDLPAMADGSDRKGSLEPLERDLPA	Y
WP_097105955.1	MSHKTIVGASALAGAVAMAISGTAFLGSTQGAAAATEKCYGVAMAGKNDCAAGPGTTCAGTSTVDYQGNAWKTVDAGTCTTMSVEGGRMGSLEPLDRDLPA	Y
WP_097805730.1	MSNTIKTVALVSAVAASFAAHATSAAADGAKEKCFGVSLAGANDCAAGPGTTCAGTSKVDYQGNAWTLVDAGTCADIELPAMADGGKRMGSLEELKRDIPM	Y
WP_099246831.1	MSKTMKTVALVGAVAASFATHATTATAMEKEKCFGVSLAGKNDCAAGPGTTCAGTSKVDYQGNAWTLVDAGTCASIELPAMADGTARMGSLEELDRDLPAS	Y
WP_099485844.1	MTTKSRSLSAATLVLALGSALSLSALTSTAHAADDMQKCFGVAEAGKNDCAAGAGTSCAGTSKVKDQANAWKLVPAGTCAKTPSSTSPTGFGQEAAFTAKS	Y
WP_099775591.1	MSNKLNTLSLSATALTLALTSALSLVTLPAHAADDMEKCFGVAMKGKNDCAAGAGTTCAGTSKVNDQANAFKLVPKGTCEKTASSTSPTGYGQLMAFKPKM	Y
WP_100179646.1	MSAKHAVTSLVLAGAVSTALATLAAAGPLTKAEGEAAMAAKKEKCFGVALKGQNDCAAGPGTTCQGTSTVDFQGNAWKFVQGGTCTSIELPNGKKGSLKPV	Y
WP_100231506.1	MSAKHAVTSLVLAGAVSTALATLASAGPLTKAEADAAVAAKKEKCFGVALKGQNDCAAGPGTTCQGTSTVDFQGNAWKFVQGGTCTSIELPGGKKGSLKPV	Y
WP_100938693.1	MSTSTTRTLSAATLALALGSALSMAALPMSAHADDAKPAMEKCFGVALKGKNDCAAGAGTTCAGTSAKDYQANAWKFVPAGTCETTKTPAGMGSLKQGPAA	Y
WP_101158396.1	MTATTRTLSATALVLALGSALSIASVSTAQAADANMEKCFGVAMKGKNDCAAGAGTTCAGTAKMDDQANAWKLVPKGTCATTESKTSPTGFGQLEAFKAKS	Y
WP_101339393.1	MTATTRTLSAAALALALGSALSIAVLPTTAQAADDMEKCFGVAMKGKNDCAAGAGTTCAGTAKVDHQANAWKLVPKGTCEKTASSTSPTGFGQLQAYKAKS	Y
WP_102681350.1	MTATTRTLSAAALALALGSALSIAALPTTAQAADNMEKCFGVAMKGKNDCAAGAGTTCAGTAKVDHQANAWKLVPKGTCEKTASSTSPTGFGQLQAYKAKS	Y
WP_102849338.1	MSNTAKSLAVAGAVAAALTSAMVTPAAAQSKEKCYGVSLAGQNDCAAGPGTTCAGTSTVDYQGNAWTLVDAGSCEGMDLPAMADGSDRKGSLEPLERDLPA	Y
WP_102854895.1	MSNTAKSLAVAGAVAAALTSAMVTPAAAQSKEKCYGVSLAGQNDCAAGPGTTCAGTSTVDYQGNAWTLVDAGSCEGMDLPAMADGSDRKGSLEPLERDLPA	Y
WP_102856360.1	MSNTAKSLAVAGAVAAALTSAMVTPAAAQSKEKCYGVSLAGQNDCAAGPGTTCAGTSTVDYQGNAWTLVDAGSCEGMDLPAMADGSDRKGSLEPLERDLPA	Y
WP_102888287.1	MSNTAKSLAVAGAVAAALTSAMVTPAAAQSKEKCYGVSLAGQNDCAAGPGTTCAGTSTVDYQGNAWTLVDAGSCEGMDLPAMADGSDRKGSLEPLERDLPA	Y
WP_102896729.1	MSNTAKSLAVAGAVAAALTSAMVTPAAAQSKEKCYGVSLAGQNDCAAGPGTTCAGTSTVDYQGNAWTLVDAGSCEGMDLPAMADGSDRKGSLEPLERDLPA	Y
WP_102914862.1	MSNTAKSLAVAGAVAAALTSAMVTPAAAQSKEKCYGVSLAGQNDCAAGPGTTCAGTSTVDYQGNAWTLVDAGSCEGMDLPAMADGSDRKGSLEPLERDLPA	Y
WP_103910946.1	MSKTLKTVALIGAVAASMTAATTSAHAMEKEKCYGVSLAGENDCAAGPGTTCAGTSKVDYQGNAFTLVDAGTCTSIELPAMADGKARMGSLEALDRDLPTT	Y
WP_104006963.1	MSNTAKTLAVAGAFAAAVAATSAATANAGGKEKCYGVALAGQNDCAAGPGTTCAGTSKVDYQGNAWKLVDAGTCETMELPAMADGTPRKGSLKPLKRDLPS	Y
WP_104465531.1	MSAKHAVTSLVLAGAVSTALATLAAAGPLTKAEGEAAVAAKKEKCFGVALKGQNDCAAGPGTTCQGTSTVDFQGNAWKFVQGGTCTSIELPGGKKGSLKPV	Y
WP_106804927.1	MTTTTRSLSAATLVLALGSALSLSALSTTAHAADDMQKCFGVAEAGKNDCAAGAGTSCAGTSKVKDQANAWKLVPAGTCAKTPSSTSPTGFGQEAAFTAKS	Y
WP_106946239.1	MSAKLAVTTLVLAGAMSTALATLATAAPLTKAEGDAAVAAKKEKCFGVALKGQNDCAAGPGTTCQGTSTADFQGDAWKFVQGGTCASIELPGGKKGSLKPV	Y
WP_108828967.1	MSNTMKSVALASAVAAAMTAATTTTTHAASKEKCYGVSLAGENDCAAGAGTTCAGTSTVDYQGNAWTLVDAGTCAEIELPAQADGSAREGSLKELSRDIPA	Y
WP_109145170.1	MSAKHTVTSLVLAGAVSTALATLASAAPLSKAEADAAVAAKKEKCFGVALKGQNDCAAGPGTTCQGTSTVDYQGNAWKFVKGGTCTSIELPGGKKGSLKPI	Y
WP_110651850.1	MMSTTRTLSATALVLALGSALSIAAVSTTAHAADDMEKCFGVAMKGKNDCAAGAGTSCAGTSKVNDQANAWKLVPKGTCEKTASSTSPTGFGQLEAFKAKS	Y
WP_113152939.1	MSTKTALTAAYIAGTVAAALSVGTLATTTAAQAQEKEKCYGVSMAGKNDCAAGPGTTCAGTSKVDYQGNAWKYVDAGTCATMELPGERMGSLEPLERDMPS	Y
WP_113823322.1	MSNTVKAFAVAGAVAAALTAVSTTTASAQAKEKCYGVSLAGKNDCAAGPGTTCAGTSTVDYQGNAWTLVDAGSCTTMDLPKQADGSARAGSLEALERDLPA	Y
WP_114293755.1	MSNTLKTAALMGAVAAAMAAQTSGVSAASKEKCYGVSLAGENSCKAGEGTTCAGTSTVDYQGNAWTLVNSGTCVDMELPAMADGTPRTGSLEALDRDLPSA	Y
WP_114390276.1	MNRRNFSIALAGSLATALSAAAIATPAQAQEKVKCYGVSLAGQNDCAAGPGTSCAGTSTVDYQGNAWTYVPAGTCETMELPGDRTGSLTALDRDVPGMNKG	Y
WP_114760105.1	MTATTRTLSAAALALALGSALSIAALPTTAQAADNMEKCFGVAMKGKNDCAAGAGTTCAGTAKVDHQANAWKLVPKGTCEKTASSTSPTGFGQLQAYKAKS	Y
WP_114879234.1	MSTPLKTFAIAGAVAAALTAHTTTTAEAASKEKCYGVSLAGANDCAAGPGTTCAGTSVTDYQGNAWTLVDAGTCESIELPQMADGEDRKGSLEPLDRDLPA	Y
WP_114887557.1	MSNSMKTLAIAGAVAAALTAQTTTTAQAAAKEKCYGISLAGANDCAAGPGTTCAGTSVTDYQGNAWTLVDAGTCADIDLPAMADGTAREGALEALERDLPA	Y
WP_114962905.1	MSTTKKTLAVAGAVAAALTAVIAPHASAQAKEKCYGVSLAGDNDCAAGPGTTCAGTSTVDYQGNAWTLVDAGTCADMDLPAMADGTARNGSLEPLERDLPA	Y
WP_116402619.1	MSINKVVSSAVLAGALTSAFASMANAAPLTKAEAAAAIAAHKEKCFGVALKGQNDCAAGPGTSCQGTSTVDFQGNSWKFVQGGTCTSIVLPNGGHGSLKPI	Y
WP_116597302.1	MSTSMKTAAIVGAVAATFAAHATTASAQDQVKCFGVSLAGENDCAAGPGTTCAGTSKVDYQGNAWTLVDAGTCEEMELPAMADGSARMGSLEALERDLPAS	Y
WP_118068206.1	MSNTAKSLAVAGAVAAALTSAMVTPAAAQSKEKCYGVSLAGQNDCAAGPGTTCAGTSTVDYQGNAWTLVDAGSCEGMDLPAMADGSDRKGSLEPLERDLPA	Y
WP_120219570.1	MTNSLKLSLAASAVLALAAGQALTGTAIAAEGAKDAKERCYGVALKGKNDCAAGPGTSCAGTSTVDYQGNAWKYVAKGSCEKMGGTLTAHKGNAKPVPKKG	Y
WP_122076484.1	MSKTSKSLAVASAVAAALTAAATMPAAAGTKEKCYGVSLAGQNDCAAGPGTTCAGTSTVDYQGNAWTLVDAGTCADIELPDLADGSKRTGSLDAQERDLPA	Y
WP_122566873.1	MTASTRTLSAAALVLALGSALSMTAVSTVHAADDTMEKCFGVALKGKNDCAAGAGTTCAGTAKMDYQANAWKSVPKGTCTTMESKTSPTGFGQLEAFKAKS	Y
WP_123393505.1	MMSTTRTLSATALVLALGSALSIAAVSTTAHAADDMEKCFGVAMKGKNDCAAGAGTSCAGTSKVNDQANAWKLVPKGTCEKTASSTSPTGFGQLEAFKAKS	Y
WP_123574095.1	MTATTRTLSAAALALALGSALSIAALPTTAQAADNMEKCFGVAMKGKNDCAAGAGTTCAGTAKVDHQANAWKLVPKGTCEKTASSTSPTGFGQLQAYKAKS	Y
WP_123579559.1	MSATTRTLSASALVLALGSALSIAAVSTAHAADDNMEKCFGVAMKGQNNCAAGAGTTCAGTAKMDYQGNAWKLVPKGTCMTTESKTSPTGFGQLEAFKAKS	Y
WP_123727749.1	MMSNTRTLSATALVLALGSALSIAAVSTTAQAAGDMEKCFGVAMKGKNDCAAGAGTTCAGTSKLNDQANAWKLVPKGTCEKTASSTSPTGFGQLEAFKAKS	Y
WP_124161086.1	MSAKHAVTSLVLAGAMSTALATLAAAGPLTKAEGDAAVAAKKEKCFGVALKGQNDCAAGPGTTCQGTSTVDFQGNAWKFVQGGTCTSIELPNGKKGSLKPV	Y
WP_124310490.1	MTATTRTLSAAALALALGSALGMAVLPTTAQAADDMEKCFGVAMKGKNDCAAGAGTTCAGTAKVDHQANAWKLVPKGTCEKTASSTSPTGFGQLQAYKAKS	Y
WP_126138564.1	MSTTKKTLAVAGAVAAALTAVAAPHASAQAKEKCYGVSLAGDNDCAAGPGTTCAGTSTVDYQGNAWTLVDAGTCADMDLPAMADGTARNGSLEPLERDLPA	Y
WP_126260089.1	MSAKHAVTSLVLAGAISTALATLAAAGPLTKAEGDAAVAAKKEKCFGVALKGQNDCAAGPGTTCQGTSTVDYQGNAWKFVQGGTCTSIELPGGKKGSLKPV	Y
WP_127115262.1	MSKTVKTLAVASAVAAALTAVSHTEATAAGKEKCYGVSMAGKNDCAAGPGTTCAGTSTVDYQGNAWTLVDAGTCMEIELPAQADGSMRKGSLEALERDLPA	Y
WP_127749363.1	MSNTAKSLVVASAVAAALAASTTVPAAAQSKEKCYGVSLAGQNDCAAGPGTTCAGTSVTDYQGNAWTLVDAGSCVGIELPKMADGSARMGSLEALERDIPA	Y
WP_128262798.1	MSAKHTVTSLVLAGAVSTALATLASAAPLSKAEADAAVAAKKEKCFGVALKGQNDCAAGPGTTCQGTSTVDYQGNAWKFVKGGTCTSIELPGGKKGSLKPI	Y
WP_128450308.1	MSIKSTINSVVLAGAVTTALASMAGAAPLTKAEGAAATAAHKEKCFGVALKGQNDCAAGAGTSCQGTSTVDFQGDSWKFVRGGTCTSIVLPNGKHGTLKAM	Y
WP_128514145.1	MSYQSKSLIIAGALATALSGLAGMASAQENEKCFGVALAGQNDCAAGEGTTCAGTSKVDYQGNSWKLVPAGTCETMELPAGGDGMARKGSLTPLERDLPKA	Y
WP_128918656.1	MSAKHAVTSLVLAGAVSTALATLAAAGPLTKAEAEAAVAAKKEKCFGVALKGQNDCAAGPGTTCQGTSTVDFQGNAWKFVQGGTCTSIELPGGKKGSLKPV	Y
WP_128923851.1	MSAKHAVTSLVLAGAVSTALATLAAAGPLTKAEAEAAVAAKKEKCFGVALKGQNDCAAGPGTTCQGTSTVDFQGNAWKFVQGGTCTSIELPGGKKGSLKPV	Y
WP_128935856.1	MSAKHVVTSIVLAGAVSTALATLAAAGPLTKAEGDAAIAAKKEKCFGVALKGQNDCAAGPGTTCQGTSTVDFQGNAWKFVQGGTCSSIELPNGKKGSLKPV	Y
WP_128938299.1	MSAKHVVTSIVLAGAVSTALATLAAAGPLTKAEGDAAIAAKKEKCFGVALKGQNDCAAGPGTTCQGTSTVDFQGNAWKFVQGGTCSSIELPNGKKGSLKPV	Y
WP_128944649.1	MSAKHVVTSIVLAGAVSTALATLAAAGPLTKAEGDAAIAAKKEKCFGVALKGQNDCAAGPGTTCQGTSTVDFQGNAWKFVQGGTCSSIELPNGKKGSLKPV	Y
WP_128951795.1	MSAKTTISSLVLAGAVSTALATLAHAAPLTKAEADAAIAAKKEKCFGVALKGQNDCAAGPGTTCQGTSTVDFQGNAWKFVQGGTCTGIELPGGKKGSLKPV	Y
WP_128956629.1	MSAKHVVTSIVLAGAVSTALATLAAAGPLTKAEGDAAIAAKKEKCFGVALKGQNDCAAGPGTTCQGTSTVDFQGNAWKFVQGGTCSSIDLPNGKKGSLKPV	Y
WP_128961015.1	MSAKTTISSLVLAGAVSTALATLAHAAPLTKAEADAAIAAKKEKCFGVALKGQNDCAAGPGTTCQGTSTVDFQGNAWKFVQGGTCTGIELPGGKKGSLKPV	Y
WP_130217085.1	MSAKHAVTSIVLAGAVSTALATLAAAGPLTKAEGDAAIAAKKEKCFGVALKGQNDCAAGPGTTCQGTSTVDFQGNAWKFVQGGTCTSIELPNGKNGSLKPV	Y
WP_130698628.1	MSFKATINSVVLAGAVTTALASMVSAAPLTKAEGAAAVAAHKEKCFGVALKGQNDCAAGPGTTCQGTSTVDFQGNSWKFVQGGNCTSIKLPNGKHGSLKAI	Y
WP_131297473.1	MKTEQIIRGAMAGLLSLGVLASASGPALAAKADVEKCAGIAKAGKNDCGTAKSSCAGTAKVDNDAEAWVLVPKGTCEKIAGGTLTDKPYNAHGGLAAMKQQ	Y
WP_131349273.1	MKTEQIIRGAMAGLLSLGVLASASGPALAAKADVEKCAGIAKAGKNDCGTAKSSCAGTAKVDNDAEAWVLVPKGTCEKIAGGTLTDKPYNAHGGLAAMKQQ	Y
WP_131874598.1	MSAKHAVTSLVLAGAMSTALATLAAAGPLTKAEGDAAVAAKKEKCFGVALKGQNDCAAGPGTTCQGTSTVDFQGNAWKFVQGGTCTSIELPNGKKGSLKPV	Y
WP_132241090.1	MSKSMKTAAIVGAVAATFAAHATTATAQDQVKCYGVSLAGENDCAAGPGTTCAGTSKVDYQGNAWTLVDAGTCEEMELPAMADGTARMGSLEALERDLPMS	Y
WP_132830695.1	MNTTLKTLAVAGAVAAAMTAATTHSASAQAKEKCYGVAMAGQNDCAAGAGTTCAGTSKVDYQGNSWKLVDEGTCTSMELPAMMDGTARAGSLEPLARDVPA	Y
WP_133361571.1	MNTTIKTLAVAGAVAAALTAATTHSASAQAKEKCYGVSMAGKNDCAAGPGTTCAGTSKVDYQGNSWKLVDEGACTSMELPAMADGTARMGSLEPLDRDIPS	Y
WP_133607667.1	MTRTHTPLSTLALTIALGTAFATLPAAAAEASAKEKCYGVALKGKNDCAAGPGTSCAGTSKTDHQSDAWKFVPKGTCEKLASKTSPSGFGQLAEFKAGKKS	Y
WP_135170391.1	MSAKHAVTSLVLAGAISTALATLAAAGPLTKAEGDAAVAAKKEKCFGVALKGQNDCAAGPGTTCQGTSTVDYQGNAWKFVQGGTCTSIELPGGKKGSLKPV	Y
WP_135176818.1	MSAKHVVTTLALAGAMSTALATLAAAGPLTKAEADAAVAAKKEKCFGVALKGQNDCAAGPGTTCQGTSTVDFQGNAWKFVQGGTCTSIDLPGGKKGSLKPV	Y
WP_136383761.1	MNRTTATRHAAALALALGAALTLSTAPASAADDDKEKCYGVAMKGKNDCAAGPGTTCAGTAKMDYQGNAWKFVPKGTCEQMKSPASPTGQGQLMPFQEKKS	Y
WP_136463243.1	MTTTVKTVAIASAFAAAFAGTTATTAEAASKEKCYGVSLAGQNDCAAGPGTTCAGTSVTDYQGNAWTLVDSGTCDSIELPSMADGTERKGSLEPLERDLPA	Y
WP_137110478.1	MSYQSKSLAIAGALAAALSGVAGMASAQENEKCFGVALAGQNDCAAGEGTTCAGTSKVDYQGNAWKLVPAGTCETMELPAGGDGMMRKGSLTALERDLPAA	Y
WP_137334922.1	MSAKINVSSALLAGAVATLLATAAHAAPLTKAEVNAALAAHKEKCYGVALKGQNDCAAGPGTTCQGTSATDFQGNSWKFVQGGTCTSIQVPGGGHGSLTPT	Y
WP_138015498.1	MSKTVKTLAVASAVAAALTAATHTAANAAEKEKCYGVSMAGKNDCAAGPGTTCAGTSSVDYQGNAWTLVDAGTCASIDLPAMADGSMRKGSLEALERDLPA	Y
WP_138164766.1	MSNTAKSLVVASAVAAALSAAATTPVAAQSKEKCYGVSLAGQNDCAAGPGTTCAGTSVTDYQGNAWTLVDAGSCEGMELPAAADGTARSGSLEALARDIPA	Y
WP_138984929.1	MTATTRTLSAAALALALGSALSMAALPTTAQAADDMEKCFGVAMKGKNDCAAGAGTTCAGTAKVDHQANAWKLVPKGTCEKTASSTSPTGFGQLQAYKAKS	Y
WP_139112493.1	MSNTTLISASALASAVAMALTGATVLASAGSALAATEKCYGVAMAGQNDCAAGPGTTCAGTSKVDYQGNAWKSVEAGTCTTMSLEGGRKGSLEPLERDMPA	Y
WP_139661149.1	MSTTKKTLAVAGAVAAALTAAATSQAAAQAKEKCFGVSLAGQNDCAAGPGTTCAGTSTVDYQGNAWTLVDSGTCAEMDLPAAADGSARAGSLEPLERDLPA	Y
WP_140976727.1	MSAKATISSLVLAGAVSTALATLAVAGPLTKAEAEAATAAKKEKCFGVALKGQNDCAAGPGTTCQGTSTVDFQGNAWKFVQGGTCTTIELPGGKKGSLKPV	Y
WP_141701617.1	MTDQPKKISGLAVASAFAAALGVAASGGSAGAEDQEKCFGVAKAGENDCAAGKGTTCAGTSKIDYQGNAWKLVPKGSCTTMELPDGRTGSLEALDRDLPPA	Y
WP_141937793.1	MSAKHAVTSLVLAGAVSTALATLAAAGPLTKAEAEAAVAAKKEKCFGVALKGQNDCAAGPGTTCQGTSTVDFQGNAWKFVQGGTCTSIELPGGKKGSLKPV	Y
WP_142251295.1	MSAKHAVTSLVLAGAVSTALATLAAAGPLTKAEGEAAMAAKKEKCFGVALKGQNDCAAGPGTTCQGTSTVDFQGNAWKFVQGGTCTSIELPNGKKGSLKPV	Y
WP_142834689.1	MSNTAKTVAIAGALVGALASMTHVAQADGAKEKCYGVALAGQNDCAAGPGTTCAGTSTVDFQGNAWKFVEAGTCASMEVPAMEDGTKRMGSTEALERDIPA	Y
WP_145712759.1	MMSNTRTLSATALVLALGSALSVAALPTTAHAADDMEKCFGVAMKGKNDCAAGAGTTCAGTSKVNDQANAWKLVPKGSCEKTASSTSPTGFGQLEAFKAKS	Y
WP_147846094.1	MSVKSAVTSAVLASAVATALASVAAAAPLTKAEADAATAAHKEKCYGVALKGQNDCAAGPGTTCQGTSTVDFQGNAWKFVQGGTCASIVLPNGKRGSLKAM	Y
WP_148739645.1	MSAKHTVTAFVLAGAVSTALATLAVAAPLTKAEGDAAVAAKKEKCFGVALKGQNDCAAGPGTTCQGTSTTNFQGNAWKFVQGGTCTSIELPNGKKGSLKPV	Y
WP_148753340.1	MSAKLAVTTLVLAGAMSTALATFAAAAPLTKAEADAAMAAKKEKCFGVALKGQNDCAAGPGTTCQGTSTTDFQGNAWKFVQGGTCTSIDLPNGKKGSLKPV	Y
WP_148774150.1	MSAKHVVTSLALAGALSTALATLAAAAPLTKAEADAAVAAKKEKCFGVALKGQNDCAAGPGTTCQGTSTTDFQGNAWKFVQGGTCASIDLPNGKKGSLKPV	Y
WP_149637323.1	MSVKTAISSVVLAGAVTTALASMVGAAPLTKAEGAAAVAARKEKCFGVALKGQNDCAAGPGTTCQGTSTVDFQGNSWKFVQGGTCTSIKLPNGKHGSLKAI	Y
WP_150049349.1	MTATTRTLSAAALALALGSALSIAVLPTTAQAADDMEKCFGVAMKGKNDCAAGAGTTCAGTAKVDHQANAWKLVPKGTCEKTASSTSPTGFGQLQAYKAKS	Y
WP_151263726.1	MTATTRTLSAAALALALGSALSMAALPTTAQAADDMEKCFGVAMKGKNDCAAGAGTTCAGTAKVDHQANAWKLVPKGTCEKTASSTSPTGFGQLQAYKAKS	Y
WP_152303514.1	MSVKNVVSSAVLASAMVTALASMAGAGPLTKAEGEAAAAAHKEKCFGVALKGQNDCAAGPGTTCQGTSTIDFQGNAWKFVQGGTCTSIVLPNGKHGSLKAT	Y
WP_152463827.1	MSNTMKSVAIAGAVAAAMTAHTTTTAAAASKEKCYGVSLAGENDCAAGPGTTCAGTSVTDYQGNAWTLVDAGTCTEIELPAMADGTERTGSLEALDRDLPA	Y
WP_152750334.1	MTTKTRSLSAATLVLALGTALSLSALTTTAHAADDMQKCFGIAEAGKNDCAAGAGTSCAGSSKTKDQANAWKLVPAGTCLQTPSTTSPTGFGQEAAFSAKS	Y
WP_153547493.1	MSNTAKTFAVAGAVAAAMTTVLTGAASAQSKEKCYGISLAGENDCAAGPGTTCAGTSTVDYQGNAWTLVDAGSCASIELPAMADGTERKGSLKAQDRDLPA	Y
WP_157023136.1	MSNTAKSLVVASAVAAALSAAATTPVAAQSKEKCYGVSLAGQNDCAAGPGTTCAGTSVTDYQGNAWTLVDAGSCEGIELPAAADGTARNGSLEALARDIPA	Y
WP_157285244.1	MSAKHTVTSLVLAGAVSTALATLASAAPLSKAEADAAVAAKKEKCFGVALKGQNDCAAGPGTTCQGTSTVDYQGNAWKFVKGGTCTSIELPGGKKGSLKPI	Y
WP_157330210.1	MSAKHAVTSIVLAGAMSTALASLAAAGPLTKAEADAAVAAKKEKCFGVALKGQNDCAAGPGTTCQGTSTVDFQGNAWKFVQGGTCTSIELPGGKKGSLKPI	Y
WP_158670217.1	MSAKHAVTSLVLAGAVSTALATLAAAGPLTKAEADAAVAAKKEKCFGVALKGQNDCAAGPGTTCQGTSTVDFQGNAWKFVQGGTCTSIQLPGGKKGSLKPV	Y
WP_158980831.1	MSNTAKSLVVASAVAAALSAAATTPVAAQSKEKCYGVSLAGQNDCAAGPGTTCAGTSVTDYQGNAWTLVDAGSCEGMELPAAADGTARSGSLEALARDIPA	Y
WP_163936640.1	MSNKLNTLSLSATALTLALTSALSLVTLPAHAADDMEKCFGVAMKGKNDCAAGAGTTCAGTSKVNDQANVFKLVPKGTCEKTASSTSPTGYGQLMAFKPKM	Y
WP_164048792.1	MSIKSTINSVVLAGAVTTALASMAGAAPLTKAEGAAATAAHKEKCFGVALKGQNDCAAGAGTSCQGTSTVDFQGDSWKFVRGGTCTSIVLPNGKHGTLKAM	Y
WP_164594781.1	MSIKSTINSVVLAGAVTTALASMAAAAPLTKAEGAAATAAHKEKCFGVALKGQNDCAAGAGTSCQGTSTVDFQGDSWKFVRGGTCTSIVLPNGKHGTLKAM	Y
WP_164132440.1	MSNTTKTLAIAGAVAAALSAATVTTASAQAKEKCYGVSLAGKNDCAAGPGTTCAGTSTVDYQGNAWTLVDAGTCATIELPAQADGSARKGSLEALARDLPA	Y
WP_165809311.1	MSTTKKTLAVAGAIAAALTAVTAPHASAQAKEKCYGVSLAGDNDCAAGPGTTCAGTSTVDYQGNAWTLVDAGTCADMDLPAMADGTARNGSLEPLERDLPA	Y
WP_166220947.1	MTATTRTLSATALVLALGSALSMAAVSTAHAADADMEKCFGVAMKGHNDCAAGAGTTCAGTAKMDYQPNAWKLVPKGTCATTESKTSPTGFGQMEAFKAKS	Y
WP_166455419.1	MQKRITAPLSLAAAVGIAAQALIFSAAHAADKELPQVVKDNIARATEQKLEKCYGVNAVGKNDCAVGKHSCAGQATKARDPESIVLLPAGSCAKIDGGKVK	Y
WP_166416563.1	MSNTVKALAAAGAVAAALSATTGAVQAQENEKCFGVSLAGENDCAAGPGTTCAGSSTVDYQGNAWTLVEAGTCADIELPAMADGSARMGSTDALDRDLPAS	Y
WP_166455363.1	MQKRITAPLSLAAAVGIAAQALIFSAAHAADKELPQVVKDNIARATEQKLEKCYGVNAVGKNDCAVGKHSCAGQATKARDPESIVLLPAGSCAKIDGGKVK	Y
WP_167645803.1	MSTTQKTLAVAGAVAAALTAVATTQASAQAKEKCYGVSLAGQNDCAAGPGTTCAGTSTVDYQGNAWTLVDAGTCADIEIPAAADGTPRHGALEALDRDQPA	Y
WP_167682386.1	MSNTTKSLVVASAVAAALSAAATTPVAAQSKEKCYGVSLAGQNDCAAGPGTTCAGTSVTDYQGNAWTLVDAGSCEGMELPAMADGTARKGSLKALTRDVPA	Y
WP_167687723.1	MSNTRNIVAVAGAFAAALAASSVAHAQAAQEKCYGVSMAGENDCAAGPGTTCAGTSTVDYQGNAWTFVDAGTCMEIELPKMDDHARMGSLEPLDRDLPMDG	Y
WP_168118445.1	MERRFVTAKILTAAIGLAAAAPVIAAAQTMTPTQQANKMKMATEHLQKCYGVNAIGRNDCAAGAHSCAGQATMARDPASFVLLPQGDCEKIAGGSLTPGKA	Y
WP_168841544.1	MSVKTAISSVVLAGAVTTALASIVSAAPLTKAEATAAVAAHKEKCFGVALKGQNDCAAGPGTTCQGTSTVDFQGNSWKFVQGGTCTSIKLPNGKHGSLKAI	Y
WP_168879313.1	MSVKTAISSVVLAGAVTTALASIVSAAPLTKAEATAAVAAHKEKCFGVALKGQNDCAAGPGTTCQGTSTVDFQGNSWKFVQGGTCTSIKLPNGKHGSLKAI	Y
WP_169417813.1	MTTRRIAASALALGALAAGVALAQTQPMEGAKPMADAKPAVEKCYGVSMAGQNDCRAGAGTTCAGTAKMDYQGNAWKNVPAGTCTTMRTPKGMGSLSPLKS	Y
WP_169641311.1	MSNTMKTVAIASAVAAALVGQTTTVAEAAAKEKCYGVSLAGANDCAAGPGTTCAGTSTVDYQGNAWTLVDAGTCAEIELPEMADGTPREGSLEELERDLPA	Y
WP_169892662.1	MMSNTRTLSATALVLALGSALSVAALPTTAHAADDMEKCFGVAMKGKNDCAAGAGTTCAGTSKVNDQANAWKLVPKGSCEKTASSTSPTGFGQLEAFKAKS	Y
WP_170002622.1	MMSTTRTLSATALVLALGSALSIAAVSTTAHAADDMEKCFGVAMKGKNDCAAGAGTSCAGTSKVNDQANAWKLVPKGTCEKTASSTSPTGFGQLEAFKAKS	Y
WP_170162652.1	MSKHTKSIALAGALAAALSAHATTAAAEGATEKCYGVSLAGENDCAAGPGTTCAGTSTVDYQGNAWSLVPAGTCETMELPAGMDDMMRKGSLEPLDRDMAS	Y
WP_170842156.1	MSKHTKSIALAGALAAALSAHATTVSAEGATEKCFGVSLAGENDCAAGPGTTCAGTSKVDYQGNAWSLVPAGTCETMELPAGMDDMMRKGSLEALDRDMAT	Y
WP_172112868.1	MSAKKTVTTLALAGAVTTALASLAMAGPLTKEQVDAAMAAKKEKCFGVSLKGQNDCAAGPGTTCQGTSTVDYQGNAWKFVAGGTCTSIDVPGGKKGSLKPI	Y
WP_172133625.1	MSAKKTVTTLALAGAVTTALASLAMAGPLTKEQVDAAMAAKKEKCFGVSLKGQNDCAAGPGTTCQGTSTVDYQGNAWKFVAGGTCTSIDVPGGKKGSLKPI	Y
WP_172184370.1	MSAKKTVTTLALAGAVTTALASLAMAGPLTKEQVDAAMAAKKEKCFGVSLKGQNDCAAGPGTTCQGTSTVDYQGNAWKFVAGGTCTSIDVPGGKKGSLKPI	Y
WP_172788167.1	MSVKHAVTSLVLAGAVSTALATLASAGPLTKAEADAAVAAKKEKCFGVALKGQNDCAAGPGTTCQGTSTVDFQGNAWKFVQGGTCTSIELPGGKKGSLKPV	Y
WP_174394840.1	MMSNTRTLSATALVLALGSALSVAALPTTAHAADDMEKCFGVAMKGKNDCAAGAGTTCAGTSKVNDQANAWKLVPKGSCEKTASSTSPTGFGQLEAFKAKS	Y
WP_177158053.1	MTAHTKSFALAGAVAASLFSMMAPAHAEAQEKCFGVALAGENGCAAGPGTTCAGTSKVDYQGNAWSLVPAGTCTTIELPAMKDGSARMGSLTALDRDLPQS	Y
WP_177212984.1	MSTQSKTLALLGAMTAALSIAGAAHAEEQEKCFGVALAGENGCAAGPGTTCAGTSKVDYQGNAWTLVPAGTCADIELPAMMDGTARMGSLEALDRDLPMDS	Y
WP_179734650.1	MSAKHAVTSLVLAGAVSTALATLAAAGPLTKAEGEAAVAAKKEKCFGVALKGQNDCAAGPGTTCQGTSTIDFQGNAWKFVQGGTCTSIELPGGKKGSLKPV	Y
WP_183237087.1	MSAKHAVTSLVLAGAVSTALATLAAAGPLTKAEGEAAVAAKKEKCFGVALKGQNDCAAGPGTTCQGTSTIDFQGNAWKFVQGGTCTSIELPGGKKGSLKPV	Y
WP_183261859.1	MSAKHAVTSLVLAGAVSTALATLAAAGPLTKAEGEAAVAAKKEKCFGVALKGQNDCAAGPGTTCQGTSTIDFQGNAWKFVQGGTCTSIELPGGKKGSLKPV	Y
WP_183299348.1	MNKHALAASTLSSALGLALAMVSAPAQAQATKDAGATPQVVKDNMARMEKGKLEKCYGINAVAKNDCAEGAHSCAGQATQARDAKSFVLLPAGDCSKIQGG	Y
WP_183463296.1	MNRKVTPAALALAFSTAVTLAASPALAAGDKDKGDKEKCYGVALAGKNDCKAGPGTTCSGSSNRDYQGNAWKYVPKGTCKEIPSPTSPTGKGQLQPFQEKG	Y
WP_183712585.1	MSAKHAVTSLVLAGAVSTALATLAAAGPLTKAEGEAAVAAKKEKCFGVALKGQNDCAAGPGTTCQGTSTIDFQGNAWKFVQGGTCTSIELPGGKKGSLKPV	Y
WP_183958651.1	MSTTTRTLALAAALGSALAVSATAHAAEDGAKEKCFGVALAGKNDCAAGAGTSCAGTSTRDHQADAWKLVPAGTCETTESKTSPTGFGQLAAFTPVAPKAG	Y
WP_183958663.1	MSTTTRTLALAAALGSALAVSATAHAAEDGAKEKCFGVALAGKNDCAAGAGTSCAGTSTRDHQADAWKLVPAGTCETTESKTSPTGFGQLAAFTPVAPKAG	Y
WP_188100812.1	MSAKTAISSLVLAGAVSTALATLAMAGPLTKAEADAAIAAKKEKCFGVALKGQNDCAAGPGTTCQGTSTVDFQGNAWKFVQGGTCANIELPGGKHGSLKPV	Y
WP_188607658.1	MSAKTLVSSAVLTSALATALATMASAAPLTKAEADAAIAAKKVKCYGVALKGQNDCAAGPGTTCQGTSTVDYQGNAWKFVRADACESAVLPNGKHGSLKPI	Y
WP_192966200.1	MSKHTKSLAVASAVAAALTAATTMPAAAQSKEKCYGVSLAGKNDCAAGPGTTCAGSSVVDYQGNAWTLVDAGTCLDIELPAMADGTERKGSLDPLERDLPA	Y
WP_194133707.1	MTLHNKHLALVGALAAGLAQFAGAAQAQEQEKCFGVAMAGENGCAAGPGTTCAGTASVDYQGNSWTLVPAGTCAEIDLPAMADGTPRMGSLEPLMRDLPKG	Y
WP_194237481.1	MMSNTRTLSATALVLALGSALSVAALPTTAHAADDMEKCFGVAMKGKNDCAAGAGTTCAGTSKVNDQANAWKLVPKGSCEKTASSTSPTGFGQLEAFKAKS	Y
WP_194391983.1	MSAKHAVTSLVLAGAMSTALATLAAAGPLTKAEGDAAIAAKKEKCFGVALKGQNDCAAGPGTTCQGTSTVDFQGNAWKFVQGGTCTSIELPNGKKGSLKPV	Y
WP_194464089.1	MSVKLAVTTLALAGAMSTALATLAAAAPLTKAEADAAVAAKKEKCFGVALKGQNDCAAGPGTTCQGTSTADFQGNAWKFVQGGTCTSIELPGGKKGSLKPV	Y
WP_194481027.1	MSAKTTISSLVVAGAVSTALATLASAAPLTKAEADAAIAAKKEKCFGVALKGQNDCAAGPGTTCQGTSTVDFQGNAWKFVQGGTCTSIDLPGGKKGSLKPV	Y
WP_195799970.1	MSAKHVVTSLALAGALSTALATLAAAAPLTKAEADAAVAAKKEKCFGVALKGQNDCAAGPGTTCQGTSTTDFQGNAWKFVQGGTCTSIDLPGGKKGSLKPV	Y
WP_197284655.1	MTPTPTLSAATLALALGSALTLASAPVHAQDAGKEKCYGVALKGKNDCAAGAGTTCAGTSTRDHQGNAWKLVPKGSCEQTASPTSETGKGQLMAFKEKKAG	Y
WP_197918855.1	MSNTVKTLAVAGAVAAALTATTQTTAVAAEKEKCYGISMAGKNECAAGPGTTCAGTATLDYQGNAWSLVEAGTCGDIELPAMADGTMRKGSLEPLMRDLPS	Y
WP_197918855.1	MNRISSKTVALTGAVVAALAAQVAPADAAAKEKCFGVALAGQNGCAAGPGTTCAGTSTVDYQGNSWQLVDKGTCLTIDLPDMADGTPRKPALEAVPRDLPS	Y
WP_197948907.1	MSAKHAVTSLVLAGAVSTALATLASAGPLTKAEADAAIAAKKEKCFGVALKGQNDCAAGPGTTCQGTSTVDFQGNAWKFVQGGTCTSIELPNGKKGSLKPV	Y
WP_197958044.1	MSAKHAVTSLVLAGAVSTALATLASAGPLTKAEADAAIAAKKEKCFGVALKGQNDCAAGPGTTCQGTSTVDFQGNAWKFVQGGTCTSIELPNGKKGSLKPV	Y
WP_197967490.1	MSAKHAVTSLVLAGAMSTALATLAAAGPLTKAEGDAAVAAKKEKCFGVALKGQNDCAAGPGTTCQGTSTVDFQGNAWKFVQGGTCTSIELPNGKKGSLKPV	Y
WP_198864200.1	MTVKHRSLSAASLVLALSSALSLSALSTSAHAADDMQKCFGVAEAGKNDCAAGAGTSCAGTSKTKDQANAWKLVPAGTCTQTPSTTSSTGFGQEAAFTAKS	Y
WP_198867948.1	MKTEQIIRGAMAGLLSLGVLASASGPALAAKADVEKCAGIAKAGKNDCGTAKSSCAGTAKVDNDAEAWVLVPKGTCEKIAGGTLTDKPYNAHGGLAAMKQQ	Y
WP_198919842.1	MTATTRTLSAAALALALGSALSMAALPTTAQAADDMEKCFGVAMKGKNDCAAGAGTTCAGTAKVDHQANAWKLVPKGTCEKTASSTSPTGFGQLQAYKAKS	Y
WP_200472392.1	MSAKLAITTLALAGAMSTALATLATAAPLTKAEGDAAMAAKKEKCFGVALKGQNDCAAGPGTTCQGTSTTDFQGNAWKFVQGGTCTSIDLPNGKKGSLKPV	Y
WP_200518129.1	MSAKLAITTLALAGAMSTALATLATAAPLTKAEADAAIAAKKEKCFGVALKGQNDCAAGPGTTCQGTSTTDFQGNAWKFVQGGTCTSIDLPNGKKGSLKPV	Y
WP_201143669.1	MTTTTRSLSAATLVLALGSALSLSALSTTAHAADDMQKCFGVAEAGKNDCAAGAGTSCAGTSKVKDQANAWKLVPAGTCAKTPSSTSPTGFGQEAAFTAKS	Y
WP_204416396.1	MSNTMKTLAVAGAVAAALTAHTTTTAQAAGKEKCYGVSLAGANDCAAGPGTTCAGTSTVDYQGNAWTLVDAGTCTEIELPAMADGTAREGSLEELGRDLPA	Y
WP_206544191.1	MSTKTALTAAYIAGTVAAALSVGTLATTTAAQAQEKEKCYGVSMAGKNDCAAGPGTTCAGTSKVDYQGNAWKYVDAGTCATMELPGERMGSLEPLERDMPS	Y
WP_206547817.1	MSTKTALTAAYIAGTVAAALSVGTLATTTAAQAQEKEKCYGVSMAGKNDCAAGPGTTCAGTSKVDYQGNAWKYVDAGTCATMELPGERMGSLEPLERDMPS	Y
WP_206553726.1	MSTKTALTAAYIAGTVAAALSVGTLATTTAAQAQEKEKCYGVSMAGKNDCAAGPGTTCAGTSKVDYQGNAWKYVDAGTCATMELPGERMGSLEPLERDMPS	Y
WP_206890416.1	MSHKLKTVALLGAVATAVTLSAQTVQAQAKEKCFGVALAGQNDCAAGPGTTCAGTAKVDYQGNAWKLVDAGTCMDMELPAMADGSARMGSLEALDRDLPAS	Y
WP_206994798.1	MSTKTALTAAYIAGTVAAALSVGTLATTTAAQAQEKEKCYGVSMAGKNDCAAGPGTTCAGTSKVDYQGNAWKYVDAGTCATMELPGERMGSLEPLERDMPS	Y
WP_207016971.1	MSNKVKSAALMGAVAAALTMTAHVAQAQEKEKCFGVALAGQNDCAAGPGTTCAGTSKVDYQGNAWTLVDAGTCMEVELPAMMDGTERMGSLEALDRDLPQS	Y
WP_207074808.1	MSKTIKTAALLSAVATAVTLTAHQAAAQEKEKCFGVALAGQNDCAAGPGTTCAGTSKVDYQGNAWSLVDEGTCMEVMLPAMADGSERMGSLEALDRDLPEM	Y
WP_209033685.1	MSNTAKTLAVAGAVAAALTSAVVTPAAAQSKEKCYGVSLAGQNDCAAGPGTTCAGTSTVDYQGNAWTLVDAGTCEGMELPAMADGTAREGSLEPLERDLPA	Y
WP_209060521.1	MSTTVKTLAVAGAVAAALTAHATTASAAGKEKCYGVSLAGANDCAAGPGTTCAGTSTVDYQGNAWKLVDAGTCVDMELPALADGTPRVGSLEALDRDLPKS	Y
WP_209070161.1	MSKTVKTIAVAGAVAAALTAHATTASAAGKEKCYGVSLAGANDCAAGPGTTCAGTSTVDYQGNAWKLVDAGTCVDIELPALADGTPRVGSLEVLDRDLPKS	Y
WP_209078179.1	MSTTVKTLAVAGAVAAALTAHATTASAAGKEKCYGVSLAGANDCAAGPGTTCAGTSTVDYQGNAWKLVDAGTCVDMELPALADGTPRVGSLEALDRDLPKS	Y
WP_209259720.1	MSKTMKTVALVGAVAASFATHATTATAMEKEKCFGVSLAGKNDCAAGPGTTCAGTSKVDYQGNAWTLVDAGTCTTIELPAMADGTARMGSLEELDRDLPAS	Y
WP_210475256.1	MTATTRTLSAAALALALGSALSMAALPTTAQAADDMEKCFGVAMKGKNDCAAGAGTTCAGTAKVDHQANSWKLVPKGTCEKTASSTSPTGFGQLQAYKAKS	Y
WP_210690281.1	MTATTRTLSAAALALALGSALSMAALPTTAQAADDMEKCFGVAMKGKNDCAAGAGTTCAGTAKVDHQANAWKLVPKGTCEKTASNTSPTGFGQLQAYKAKS	Y
WP_211375714.1	MSAKIAVTTLVLAGAMSTALATLAAAGPLTKAEAEAAMAAKKEKCFGVALKGQNDCAAGPGTTCQGTSTVDFQGNAWKFVQGGTCTSIELPGGKKGSLKPV	Y
WP_211381780.1	MSAKHVVTTFVLAGAMSTALATLAAAGPLTKAEADAAIAAKKEKCFGVALKGQNDCAAGPGTTCQGTSTTDFQGNAWKFVQGGTCASIELPGGKKGSLKPV	Y
WP_212068813.1	MSAKHVVTSLVLASAVSTALATLAAAGPLTKAEAEAAVAAKKEKCFGVALKGQNDCAAGPGTTCQGTSTVDFQGNAWKFVQGGTCTSIDLPGGKKGSLKPV	Y
WP_212092753.1	MSAKHAVTSLVLAGALSTALASLAAAGPLTKAEGEAAMAAKKEKCFGVALKGQNDCAAGPGTTCQGTSTVDFQGNAWKFVQGGTCTSIELPGGKKGSLKPV	Y
WP_212237004.1	MSAKNTVTTLVLAGAVSTALATLAVAGPLTKAEADAAMAAKKEKCFGVALKGQNDCAAGPGTTCQGTSTADFQGNAWKFVQGGTCTSIELPNGKKGSLKPV	Y
WP_212259246.1	MSAKHAVTSLVLAGAVSTALATLASAGPLTKAEADAAVAAKKEKCFGVALKGQNDCAAGPGTTCQGTSTADYQGNAWKFVQGGTCTSIELPGGKKGSLKPV	Y
WP_212299962.1	MSAKQLVTTLALAGAMSTALATLAAAGPLTKAEADAAIAAKKEKCFGVALKGQNDCAAGPGTTCQGTSTIDFQGNAWKFVQGGTCTNIDLPGGKKGSLKPV	Y
WP_212346922.1	MSAKHVVTTLALAGAMSTALATLAAAGPLTKAEADAAIAAKKEKCFGVALKGQNDCAAGPGTTCQGTSTVDFQGNAWKFVQGGTCTSIELPGGKKGSLKPV	Y
WP_212354416.1	MTAKTTISSLVLAGAVSTALATLAAAGPLTKAEADAAAAAKKEKCFGVALKGQNDCAAGPGTTCQGTSTVDFQGNAWKFVQGGTCASIDLPNGKKGSLKPV	Y
WP_212371641.1	MSAKHAVTSLVLAGAVSTALATFASAGPLTKAEADAAVAAKKEKCFGIALKGQNDCAAGPGTTCQGTSTVDFQGNAWKFVQGGTCTSIELPGGKKGSLKPV	Y
WP_212404931.1	MSAKTTISSLVLAGAVSTALATLAVAGPLTKAEAEAAVAAKKEKCFGVALKGQNDCAAGPGTTCQGTSTVDFQGNAWKFVQGGTCTSIELPGGKKGSLKPV	Y
WP_212435360.1	MSAKHAVTSIVLAGAMSTALATLAAAGPLTKAEADAAVAAKKEKCFGVALKGQNDCAAGPGTTCQGTSTVDFQGNAWKFVQGGTCTSIELPGGKKGSLKPV	Y
WP_212426919.1	MSAKQLVTTLALAGAMSTALATLAAAGPLTKAEADAAIAAKKEKCFGVALKGQNDCAAGPGTTCQGTSTIDFQGNAWKFVQGGTCTNIDLPGGKKGSLKPV	Y
WP_212446014.1	MSAKQLVTTLALAGAMSTALATLAAAGPLTKAEADAAIAAKKEKCFGVALKGQNDCAAGPGTTCQGTSTIDFQGNAWKFVQGGTCTNIDLPGGKKGSLKPV	Y
WP_212471469.1	MSAKHAVTSIVLAGAMSTALATLAAAGPLTKAEDDAAVAAKKEKCFGVALKGQNDCAAGPGTTCQGTSTVDFQGNAWKFVQGGTCTSIELPGGKKGSLKPV	Y
WP_212462382.1	MSAKTTISSLVLAGAVSTALATLAVAGPLTKAEAEAAVAAKKEKCFGVALKGQNDCAAGPGTTCQGTSTVDFQGNAWKFVQGGTCTNIELPGGKKGSLKPV	Y
WP_213373504.1	MSVKNVVSSAILAGAVATAFASLAGAAPLTKAEGEAAAAAHKEKCYGVALKGQNDCAAGPGTTCQGTSTVDFQGNAWKFVAGGTCASIVLPNGKHGSLKPI	Y
WP_213664833.1	MMSTTRTLSATALVLALGSALSIAAVSTTAHAADDMEKCFGVAMKGKNDCAAGAGTSCAGTSKVNDQANAWKLVPKGTCEKTASSTSPTGFGQLEAFKAKS	Y
WP_213736897.1	MSVRTIVTTALLASAVTTAFASVSFAAPLTKAEVDAATAAHKEKCFGIALKGQNDCAAGPGTTCQGTSTTDYQGNAWKFVQHGTCTSIQVPGGKTGSPTAL	Y
WP_215264153.1	MSNTAKTFAVAGAVAAAMTATLTGSASAQSKEKCYGVSLAGQNDCAAGPGTTCAGTSTVDYQGNAWTLVDAGSCASIELPALADGSERNGSLEALERDLPA	Y
WP_215870601.1	MMKTSTHIKIIGEGRPRGRPHALALAGFLAVGTLFSATPALAASAPWVRCYGIARAHMNDCATTTHSCAGQSIHNGGKYSFLLLPSGLCQKIVGGNLKPGQ	Y
WP_215960838.1	MSKMMKTVAVAGAVAAALSAHATTASAAEKEKCFGVALAGANDCAAGPGTTCAGTSKVDYQGNAWSLVDEGTCLTMELPAGMDDMARMGSLEALDRDLPKS	Y
WP_216013412.1	MSTTKKTLAVAGAVAAALTAVTAPHASAQAKEKCYGVSLAGDNDCAAGPGTTCAGTSTVDYQGNAWTLVDAGTCADMDLPAMADGTARNGSLEPLERDLPA	Y
WP_216044051.1	MSTQSKTLALLGAMTAALSVAGAASAADQEKCFGVSMAGENGCAAGPGTTCAGTSKVDYQGNAWTLVPAGTCAEIELPAMEDGSARMGSLEALDRDLPMDM	Y
WP_217928792.1	MNRRTASLTVLASLAGALGAAVLTAAPAAAEDMAKEKCFGVALKGQNDCAAGAGTTCAGTSKVDYQGNEWKAVAKGTCTTMKLPGGRMGSLTALDRDLPKM	Y
WP_219685320.1	MSAKLAVTTLVLAGAMSTALATLATAAPLTKAEGDAAVAAKKEKCFGVALKGQNDCAAGPGTTCQGTSTADFQGNAWKFVQGGTCTSIELPGGKKGSLKPV	Y
WP_219785304.1	MSTQSKTLALLGAMTAALSIANAASAQEQEKCFGVALAGENGCAAGPGTTCAGTSKVDYQGNAWTLVPAGTCADIELPAMMDGTARMGSLEALDRDLPMDS	Y
WP_220006569.1	MSAKTTISSLVLAGAVSTALATLASAAPLTKAEADAAIAAKKEKCFGVALKGQNDCAAGPGTTCQGTSTVDFQGNAWKFVQGGTCTSIDLPGGKKGSLKPV	Y
WP_221809248.1	MMSTTRTLSATALVLALGSALSIAAVSTTAHAADDMEKCFGVAMKGKNDCAAGAGTSCAGTSKVNDQANAWKLVPKGTCEKTASSTSPTGFGQLEAFKAKS	Y
WP_222253207.1	MSIKSTINSVVLAGAVTTALASMAGAAPLTKAEGAAAMAAHKEKCFGVALKGQNDCAAGAGTSCQGTSTVDFQGDSWKFVRGGTCTSIVLPNGKHGSLKAM	Y
WP_222459621.1	MSNTAKTLAVAGAVAAALTSAVVTPAAAQSKEKCYGVSLAGQNDCAAGPGTTCAGTSTVDYQGNAWTLVDAGTCEGMELPAMADGTAREGSLEPLERDLPA	Y
WP_222502860.1	MSTTAKSLAVASAVAAALTAASTIPAAAATKEKCYGVSLAGQNDCAAGPGTTCAGTSTVDYQGNAWTLVDAGSCEGLELPAMADGTERKGSLEPLERDLPA	Y
WP_222511477.1	MSNTAKTLAVAGAVAAALTSAVVTPAAAQSKEKCYGVSLAGQNDCAAGPGTTCAGTSTVDYQGNAWTLVDAGTCEGMELPAMADGTAREGSLEPLERDLPA	Y
WP_222605631.1	MSKTLKTAALLSAVATAVTLTAHQAAAQEKEKCFGVAMAGQNDCAAGPGTTCAGTSKVDYQGNAWSLVDAGTCMEIELPAMADGSERMGSLEALERDLPTM	Y
WP_223021449.1	MSTKTALTAAYIAGTVAAALSASTFATTTAAQAQEKEKCYGVSMAGKNDCAAGPGTTCAGTSKVDYQGNAWTYVDSGTCTTMELPGDRMGSLEPLDRDLPS	Y
WP_223426031.1	MSNTMKSVALVGAFAAAMTAHATTSAEAASKEKCFGISLAGENDCAAGAGTTCAGTSTVDYQGNAWTLVDAGTCTEIELPEMADGTERKGSLEEQTRDLPA	Y
WP_224504340.1	MSTQSKTLALLGAMTTALSFAGVAHADGQEKCFGVALAGENGCAAGPGTTCAGTSKVDYQGNAWTLVPAGTCMDIELPAMADGSERMGSLEALDRDLPMES	Y
WP_224551782.1	MSKPMKTAALLGAVAAAMTAQATSLSAATKEKCYGVSLAGENSCKAGEGTTCAGTSTVDYQGNAWTLVDAGTCSEIELPAMADGTPRTGALEELDRDLPSA	Y
WP_224832905.1	MSNTAKTLAVAGAVAAALTSAVVTPAAAQSKEKCYGVSLAGQNDCAAGPGTTCAGTSTVDYQGNAWTLVDAGTCEGMELPAMADGTAREGSLEPLERDLPA	Y
WP_224886228.1	MSKTIKTAALLSAVATAVTLTAHQAAAQEKEKCFGVALAGQNDCAAGPGTTCAGTSKVDYQGNAWSLVDEGTCMEVMLPAMADGSERMGSLEALDRDLPEM	Y
WP_224951206.1	MSNKLKTVALLGAVATAVTLSAQTVQAQAKEKCFGVALAGQNDCAAGPGTTCAGTAKVDYQGNAWKLVDAGTCMDMELPAMADGSARMGSLEALDRDLPAS	Y
WP_225114024.1	MSAKHTVTSLVLAGAVSTALATLASAAPLSKAEADAAVAAKKEKCFGVALKGQNDCAAGPGTTCQGTSTVDYQGNAWKFVKGGTCTSIELPGGKKGSLKPV	Y
WP_225124481.1	MSAKHTVTSLVLAGAVSTALATLASAAPLSKAEADAAVAAKKEKCFGVALKGQNDCAAGPGTTCQGTSTVDYQGNAWKFVKGGTCTSIELPGGKKGSLKPV	Y
WP_225128744.1	MSAKHTVTSLVLAGAVSTALATLASAAPLSKAEADAAMAAKKEKCFGVALKGQNDCAAGPGTTCQGTSTVDYQGNAWKFVKGGTCTSIELPGGKKGSLKPI	Y
WP_225134949.1	MSAKHTVTSLVLAGAVSTALATLASAGPLSKAEADAAVAAKKEKCFGVALKGQNDCAAGPGTTCQGTSTVDYQGNAWKFVKGGTCTSIELPGGKKGSLKPV	Y
WP_225140433.1	MSAKHTVTSLVLAGAVSTALATLASAAPLSKAEADAAIAAKKEKCFGVALKGQNDCAAGPGTTCQGTSTVDYQGNAWKFVKGGTCTSIELPGGKKGSLKPI	Y
WP_225144692.1	MSAKHTVTSLVLAGAVSTALATLASAAPLSKAEADAAVAAKKEKCFGVALKGQNDCAAGPGTTCQGTSTVDYQGNAWKFVKGGTCTSIELPGGKKGSLKPI	Y
WP_225147755.1	MSAKHTVTSLVLAGAVSTALATLASAAPLSKAEADAAVAAKKEKCFGVALKGQNDCAAGPGTTCQGTSTVDYQGNAWKFVKGGTCTSIELPGGKKGSLKPI	Y
WP_225151625.1	MSAKHTVTSLVLAGAVSTALATLASAAPLSKAEADAAVAAKKEKCFGVALKGQNDCAAGPGTTCQGTSTVDYQGNAWKFVKGGTCTSIELPGGKKGSLKPI	Y
WP_225157879.1	MSAKHTVTSLVLAGAVSTALATLASAAPLSKAEADAAIAAKKEKCFGVALKGQNDCAAGPGTTCQGTSTVDYQGNAWKFVKGGTCTSIEVPGGKKGSLKPI	Y
WP_225172699.1	MSAKHTVTSLVLAGAVSTALATLASAAPLSKAEADAAVAAKKEKCFGVALKGQNDCAAGPGTTCQGTSTVDYQGNAWKFVKGGTCTSIELPGGKKGSLKPV	Y
WP_225189068.1	MSAKHTVTSLVLAGAVSTALATLASAAPLSKAEADAAVAAKKEKCFGVALKGQNDCAAGPGTTCQGTSTVDYQGNAWKFVKGGTCTSIELPGGKKGSLKPI	Y
WP_225265100.1	MSTTKKTLAVASAVAAALTAVTAPHASAQAKEKCYGVSLAGDNDCAAGPGTTCAGTSTVDYQGNAWTLVDAGTCADMDLPAMADGTARNGSLEPLERDLPA	Y
WP_226558570.1	MSNKLKTVALLGAVATAVTLSAQTVQAQAKEKCFGVALAGQNDCAAGPGTTCAGTAKVDYQGNAWKLVDAGTCMDMELPAMADGSARMGSLEALDRDLPAS	Y
WP_226623679.1	MTLHSKHLALAGAVAAGLAQFAGAAHAQEQEKCYGVAMAGENGCAAGPGTTCAGTASVDYQGNSWTLVPAGTCAEIELPAMADGTARMGSLEPLERDLPKG	Y
WP_227447510.1	MSKTLTTAALVGAVAASFIGHADEAAAMEKEKCFGVSLAGANDCAAGPGTTCAGSSTVDYQGNAWTLVDAGTCAEIELPAMADGSARMGSLEALERDLPQS	Y
WP_229195541.1	MSAKTAISSLVLAGAVSTALATLAMAGPLTKAEADAAIAAKKEKCFGVALKGQNDCAAGPGTTCQGTSTVDFQGNAWKFVQGGTCANIELPGGKHGSLKPV	Y
WP_229747757.1	MSKTLKTAAIVGAVAASFAAYSTTATAQAKEKCFGVSLAGQNDCAAGPGTTCAGSSTVDYQGNAWTLVDAGTCAEIELPAMADGSARTGSLEELGRDLPQG	Y
WP_230015343.1	MTATTRTLSAAALALALGSALSIAALPTTAQAADDMEKCFGVAMKGKNDCAAGAGTTCAGTAKVDHQANAWKLVPKGTCEKTASSTSPTGFGQLQAYKAKS	Y
WP_231034073.1	MSNTMKTAALLGAVAAAMTAQTTSVSAATKEKCYGVSLAGENSCKAGEGTTCAGTSTVDYQGNAWTLVDAGTCTDIALPAMADGTPRTGALEELDRDLPSA	Y
WP_232400654.1	MSNPSKSLAVAGAIAAALTAASSMPAAAATKEKCYGVSLAGQNDCAAGPGTTCAGTSTVDYQGNAWTLVDAGTCADIDLPAAPDGTERSGSLEPQERDLPA	Y
WP_232642746.1	MMSNTRTLSATALVLALGSALSVAALPTTAHAADDMEKCFGVAMKGKNDCAAGAGTTCAGTSKVNDQANAWKLVPKGSCEKTASSTSPTGFGQLEAFKAKS	Y
WP_234731904.1	MERRFVTAKILTAAIGLAAAAPVVAAAQTMTPTQQANKMKMATEHLQKCYGVNAIGRNDCAAGAHSCAGQATMARDPASFVLLPQGDCEKIAGGSLTPGKA	Y
WP_235811502.1	MSTTKKTFAVAGAVATALAAMTATQAAAAAKEKCYGVSVAGGNDCAAGPGTTCAGTSTVDYQGNAWTLVPAGTCETMDVPAMADGTERKGSLAPLERDLPA	Y
WP_236428393.1	MTATTRTLSATALVLALGSALSMAAVSTVHAADGDMEKCFGVAMKGHNDCAAGAGTTCAGTSKMDYQVNAWKLVPKGTCATTESKTSPTGFGQMEAFKAKS	Y
WP_237862389.1	MSARTTISSLVLAGAVSTALATLASAAPLTKAEADAAIAAKKEKCFGVALKGQNDCAAGPGTTCQGTSTVDFQGNAWKFVQGGTCASIDLPGGKKGSLKPV	Y
WP_239321263.1	MSTTKNTLAVAGAVAAALTALSTSQAAAQAKEKCYGVSLAGQNDCAAGPGTTCAGTSTVDYQGNAWTLVDKGTCTEMDLPAMADGSERQGSLEPLERDLPA	Y
WP_239361410.1	MSTTKNTLAVAGAVAAALTALSTSQAAAQAKEKCYGVSLAGQNDCAAGPGTTCAGTSTVDYQGNAWTLVDKGTCTEMDLPAMADGSERQGSLEPLERDLPA	Y
WP_239621621.1	MSAKHAVTSLVLAGAMSTALATLAAASPLTKAEGDAAVAAKKEKCFGVALKGQNDCAAGPGTTCQGTSTVDFQGNAWKFVQGGTCTSIELPNGKKGSLKPV	Y
WP_240539073.1	MSIRTTVNSALLASAVATALASAAFAAPLTKGEMDAATSAHKEKCFGIALKGQNDCAAGPGTTCQGTSTVDFQGNSWKFVQHGTCTSIHVPGGKTGSTSAI	Y
WP_240870907.1	MTATTRTLSATALVLALGSALSIAAVSTAHAADDNMEKCFGVAMKGKNDCAAGAGTTCAGTAKMDHQANAWKLVPKGTCTTTESKTSPTGFGQLEAFKAKS	Y
WP_244646009.1	MSAKSTISSLIIAGAVSSALASIAMAAPLTKAEEQAAVSAHKVKCYGVALKGQNDCAAGPGTTCQGTSNVDFQGNAWKFVQGGTCESIAVPGGKHGSLKPI	Y
WP_244530519.1	MSKKATTAAMIAGAVSAAVAMGVAVQPAQAAKIKCYGVSEAGKNDCAAGPGTTCAGTSKVDYQGNAWAYVEAESCDDIVIKVDGEEDRMGSSDPLERDLPS	Y
WP_244922271.1	MMKFNSMALGAALVSALTLTAANGVQAQSANMEKCYGVSLAGKNDCAAGPGTTCAGTSKVDYQGNAWKLVPKGTCESMVIKTSDGKELKGSLSALNRNLPS	Y
WP_245744720.1	MSNNMKSIAVLGAVSAAVAATAVPAFADGDQEKCYGVALAGQNDCAAGPGTTCAGTSTVDYQGNSFKLVPKGSCETMEVTDAGGMMLKGSLEPLETNLPAS	Y
WP_246579674.1	MSAKSTISSLIIAGAVSSALASIAMAAPLTKAEEQAAVSAHKVKCYGVALKGQNDCAAGPGTTCQGTSNVDFQGNAWKFVQGGTCESIAVPGGKHGSLKPI	Y
WP_247280816.1	MSAKHVVTSIVLAGAASTALATLAAAGPLTKAEADAAVAAKKEKCFGVALKGQNDCAAGPGTTCQGTSTVDFQGNAWKFVQGGTCTSIELPNGKKGSLKPV	Y
WP_247282604.1	MSAKLAVTTLVLAGAMSTALVTLATAAPLTKAEGDAAVAAKKEKCFGVALKGQNDCAAGPGTTCQGTSTADFQGNAWKFVQGGTCTSIDLPGGKKGSLKPV	Y
WP_247305050.1	MSAKHVVTSIVLAGAVSTALATLAAAGPLTKAEADAAVAARKEKCFGVALKGQNDCAAGPGTSCQGTSTVDFQGNAWKFVQGGTCTSIELPNGKKGSLKPV	Y
WP_247314935.1	MSAKTTISSLMLAGAVSTALATLATAAPLTKAEADAAIAAKKEKCFGVALKGQNDCAAGPGTTCQGTSTVDFQGNAWKFVQGGTCASIELPGGKKGSLKPV	Y
WP_247321022.1	MSAKLAVTTLVLAGAMSTALATLATAAPLTKAEADAAVAAKKEKCFGVALKGQNDCAAGPGTTCQGTSTADFQGNAWKFVQGGTCTSIELPGGKKGSLKPV	Y
WP_247327361.1	MSAKTTISSLVLAGAISTALATLATAAPLTKAEADAAIAAKKEKCFGVALKGQNDCAAGPGTTCQGTSTVDFQGNAWKFVQGGTCASIELPGGKKGSLKPV	Y
WP_247342823.1	MSAKTTISSLMLAGAVSTALATLATAAPLTKAEADAAIAAKKEKCFGVALKGQNDCAAGPGTTCQGTSTVDFQGNAWKFVQGGTCASIELPGGKKGSLKPV	Y
WP_247357211.1	MSAKLAVTTFVLAGAMSTALATLAAAAPLTKAEGDAAVAAKKEKCFGVALKGQNDCAAGPGTTCQGTSTADFQGNAWKFVQGGTCTSIDLPGGKKGSLKPV	Y
WP_247384214.1	MSAKNTVTAFVLAGAVSTALATLAVAAPLTKAEGDAAVAAKKEKCFGVALKGQNDCAAGPGTTCQGTSTTDFQGNAWKFVQGGTCTSIELPNGKKGSLKPV	Y
WP_247398766.1	MSAKLAVTTLVLAGAMSTALATLATAAPLTKAEGDAAVAAKKEKCFGVALKGQNDCAAGPGTTCQGTSTADFQGNAWKFVQGGTCTSIELPGGKKGSLKPV	Y
WP_247416080.1	MSAKHVVTSIVLAGAVSTALATLAAAGPLTKAEADAAVAAKKEKCFGVALKGQNDCAAGPGTTCQGTSTVDFQGNAWKFVQGGTCTSIELPNGKKGSLKPV	Y
WP_247508326.1	MSAKLAVTTLVLAGAMSTALATFAAASPLTKAEADAAVAAKKEKCFGVALKGQNDCAAGPGTTCQGTSTTDFQGNAWKFVQGGTCASIELPGGKKGSLKPV	Y
WP_247530078.1	MSAKHAVTSLVLAGALSTALATLAAAGPLTKAEGEAAVAAKKEKCFGVALKGQNDCAAGPGTTCQGTSTIDFQGNAWKFVQGGTCTSIELPGGKKGSLKPV	Y
WP_247553853.1	MSAKHAVTSLVLAGAVSTALATLAAAGPLTKAEADAAVAAKKEKCFGVALKGQNDCAAGPGTTCQGTSTVDYQGNAWKFVQGGTCTSIDLPGGKKGSLKPV	Y
WP_247772911.1	MSAKHAVTSLVLAGAVSTALATLAVAAPLTKAEGEAAIAAKKEKCFGVALKGQNDCAAGPGTTCQGTSTVDFQGNAWKFVQGGTCTSIELPGGKKGSLKPV	Y
WP_247803771.1	MSAKHAVTSLVLAGAMSTALATLAAAGPLTKAEGDAAVAAKKEKCFGVALKGQNDCAAGPGTTCQGTSTVDFQGNAWKFVQGGTCTSIELPNGKKGSLKPV	Y
WP_247985664.1	MSAKLAVTTLVLAGAMSTALATLATAAPLTKAEADAAVAAKKEKCFGVALKGQNDCAAGPGTTCQGTSTTDFQGNAWKFVQGGTCTSIDLPGGKKGSLKPV	Y
WP_248363687.1	MSNNMKTVAVLGAVSAAVAASAVPAFADGEQEKCFGVSLAGQNDCAAGPGTTCAGTSTVDYQGNAWKLVPAGTCETMEVTDAEGMMMKGSLEALDTNLPAS	Y
WP_248806023.1	MSTSTTRALSAATLALALGSALSMAALPMSAHADDMEKCFGVAMKGKNDCAAGAGTTCAGTAAKDNQGNAWKLVPKGTCDKTASSTSPTGFGQPQAFKEKA	Y
WP_249710484.1	MSNSAKTLAVAGAVAAALTASVTTTAHAQAKEKCYGVSLAGQNDCAAGPGTTCAGTSTVDYQGNAWTLVDAGTCDKIELPKTADGGARAGSLEPLDRDLPA	Y
WP_249760015.1	MSAKHVVTSIVLAGAVSTALATLAAAGPLTKAEGDAAIAAKKEKCFGVALKGQNDCAAGPGTTCQGTSTVDFQGNAWKFVQGGTCSGIELPNGKKGSLKPV	Y
WP_250202095.1	MQTTLATSAKIAIGAGALLALGAHAAAAQNRPSAEQERAMEKCYGVAKAGQNDCAAGPGTTCAGTSVRDYQGNAWKLVAKGTCTSIQTPKGNGSLTAIPNR	Y
WP_250960050.1	MNTNTLGKSLAAVATLAAFTALTATVVVAQDRSNTTQRVAQERCYGVSMAGKNDCAAGPGTSCAGSSRTDYQGNAWKYVPAGTCTSIKTPTGMGSLTPIRS	Y
WP_252801179.1	MSTKTILNASTLASAVALAVTATTFIAGPAAADEAKEKCYGVALAGQNDCAAGPGTTCAGTSKVDYQGNSWKYVAKGTCMTMKLPGDRMGSMEALTRDLPA	Y
WP_254129075.1	MSAKHVVTSIVLAGAMSTALATLAAAAPLTKAEADAAIAAKKEKCFGVALKGQNDCAAGPGTTCQGTSTTDFQGNAWKFVQGGTCTSIDLPGGKKGSLKPV	Y
WP_254192174.1	MSAKHVVTSIVLAGAMSTALATLAAAAPLTKAEADAAIAAKKEKCFGVALKGQNDCAAGPGTTCQGTSTTDFQGNAWKFVQGGTCTSIDLPGGKKGSLKPV	Y
WP_256345484.1	MTTKTRSLSAATLVLALGSALSLSALTTTAHAADDMQKCFGVAEAGKNDCAAGAGTSCAGTSKVKDQANAWKLVPAGTCLKTPSTTSPTGFGQEAAFTAKS	Y
WP_256478314.1	MDRRTFSIALAGSLATALSAAAVATPAQAQEKVKCYGVSLAGQNDCAAGPGTSCAGTSTVDYQGNAWKYVPAGTCETMELPDDRTGSLTALERDVPGMNKG	Y
WP_257178090.1	MSAKHAVTSLVLAGAMSTALATLAPAGPLTKSEAEAAVAAKKEKCFGVALKGQNDCAAGPGTTCQGTSTVDYQGNAWKFVQGGTCTSIELPGGKKGSLKPV	Y
WP_257195798.1	MSAKHAVTSLVLAGAVSTALATLAAAGPLTKAEGEAAMAAKKEKCFGVALKGQNDCAAGPGTTCQGTSTVDFQGNAWKFVQGGTCTSIEVPGGKKGSLKPV	Y
WP_258092387.1	MSNTVKSAALMGAVAAALTLSAPMAQAQEKEKCFGVALAGQNDCAAGPGTTCAGTSKVDYQGNAWSLVDAGTCMEIDLPAMADGSARMGALEALDRDLPQS	Y
WP_258765944.1	MSAKTTISSLVLAGAVSTALATLASAAPLTKAEADAAIAAKKEKCFGVALKGQNDCAAGPGTTCQGTSTIDFQGNAWKFVQGGTCTSIDLPGGKKGSLKPV	Y
WP_259219084.1	MSAKHVVTSLVLAGAVSTALATLAAAGPLTKAEAEAAVAAKKEKCFGVALKGQNDCAAGPGTTCQGTSTVDFQGNAWKFVQGGTCTSIDLPGGKKGSLKPV	Y
WP_259965358.1	MSNTAKSLAVAGAVAAALTAASTIPAAAGTKEKCYGVSLAGQNDCAAGPGTTCAGTSTVDYQGNAWTLVDAGTCEGMDLPAMADGTERNGSLEPLERDLPA	Y
WP_259987768.1	MSTTMKTLAIAGVVAASVTGVTTTSAAAAAKEKCYGVSLAGENDCAAGPGTTCAGTSVTDYQGNAWTLVDAGTCAEIELPAMADGTERTGSLEALDRDLPA	Y
WP_260073983.1	MSNTAKSLAVAGAVAAALTSAMVTPAAAQSKEKCYGVSLAGQNDCAAGPGTTCAGTSTVDYQGNAWTLVDAGSCEGMDLPAMADGSDRKGSLEPLERDLPA	Y
WP_260079558.1	MSNTAKSLAVAGAVAAALTSAMVTPAAAQSKEKCYGVSLAGQNDCAAGPGTTCAGTSTVDYQGNAWTLVDAGSCEGMDLPAMADGSDRKGSLEPLERDLPA	Y
WP_260083547.1	MSNTAKSLAVAGAVAAALTSAMVTPAAAQSKEKCYGVSLAGQNDCAAGPGTTCAGTSTVDYQGNAWTLVDAGSCEGMDLPAMADGSDRKGSLEPLERDLPA	Y
WP_260085328.1	MSNTAKSLAVAGAVAAALTSAMVTPAAAQSKEKCYGVSLAGQNDCAAGPGTTCAGTSTVDYQGNAWTLVDAGSCEGMDLPAMADGSDRKGSLEPLERDLPA	Y
WP_260087956.1	MSNTAKSLAVAGAVAAALTSAMVTPAAAQSKEKCYGVSLAGQNDCAAGPGTTCAGTSTVDYQGNAWTLVDAGSCEGMDLPAMADGSDRKGSLEPLERDLPA	Y
WP_260093237.1	MSNTAKSLAVAGAVAAALTSAMVTPAAAQSKEKCYGVSLAGQNDCAAGPGTTCAGTSTVDYQGNAWTLVDAGSCEGMDLPAMADGSDRKGSLEPLERDLPA	Y
WP_260098762.1	MSNTAKSLAVAGAVAAALTSAMVTPAAAQSKEKCYGVSLAGQNDCAAGPGTTCAGTSTVDYQGNAWTLVDAGSCEGMDLPAMADGSDRKGSLEPLERDLPA	Y
WP_260102339.1	MSNTAKSLAVAGAVAAALTSAMVTPAAAQSKEKCYGVSLAGQNDCAAGPGTTCAGTSTVDYQGNAWTLVDAGSCEGMDLPAMADGSDRKGSLEPLERDLPA	Y
WP_260104850.1	MSNTAKSLAVAGAVAAALTSAMVTPAAAQSKEKCYGVSLAGQNDCAAGPGTTCAGTSTVDYQGNAWTLVDAGSCEGMDLPAMADGSDRKGSLEPLERDLPA	Y
WP_260106298.1	MSNTAKSLAVAGAVAAALTSAMVTPAAAQSKEKCYGVSLAGQNDCAAGPGTTCAGTSTVDYQGNAWTLVDAGSCEGMDLPAMADGSDRKGSLEPLERDLPA	Y
WP_260112313.1	MSNTAKSLAVAGAVAAALTSAMVTPADAQSKEKCYGVSLAGQNDCAAGPGTTCAGTSTVDYQGNAWTLVDAGSCEGMDLPAMADGSDRKGSLEPLERDLPA	Y
WP_260298179.1	MSIKSTINSVVLAGAVTTALASMAGAAPLTKAEGAAATAAHKEKCFGVALKGQNDCAAGAGTSCQGTSTVDFQGDSWKFVRGGTCTSIVLPNGKHGTLKAM	Y
WP_260345899.1	MSAKHTVTSLVLAGAVSTALATLASAAPLSKAEADAAVAAKKEKCFGVALKGQNDCAAGPGTTCQGTSTVDYQGNAWKFVKGGTCTSIELPGGKKGSLKPI	Y
WP_260372420.1	MSAKHAVTSLVLAGAVSTALATLASAGPLTKAEADAAVAAKKEKCFGVALKGQNDCAAGPGTTCQGTSTVDFQGNAWKFVQGGTCTSIELPGGKKGSLKPV	Y
WP_260382326.1	MSVKHAVTSLVLAGAVSTALATLASAGPLTKAEADAAVAAKKEKCFGVALKGQNDCAAGPGTTCQGTSTADYQGNAWKFVQGGTCTSIELPGGKKGSLKPV	Y
WP_260385776.1	MSAKHVVTTLALAGAMSTALATLAAAGPLTKAEADAAVAAKKEKCFGVALKGQNDCAAGPGTTCQGTSTVDFQGNAWKFVQGGTCTSIELPGGKKGSLKPV	Y
WP_260518837.1	MSNNMKTVAVLGAVSAAVAASAVPAFADGEQEKCFGVSLAGQNDCAAGPGTTCAGTSTVDYQGNAWKLVPAGSCETMEVTDAEGMMLKGSLEALETNLPAS	Y
WP_262049070.1	MSAKHVVTTFVLAGAMSTALATLAAAGPLTKAEADAAIAAKKEKCFGVALKGQNDCAAGPGTTCQGTSTTDFQGNAWKFVQGGTCASIELPGGKKGSLKPV	Y
WP_262134451.1	MTTTTRSLSAATLVLALGSALSLSALSTTAHAADDMQKCFGVAEAGKNDCAAGAGTSCAGTSKVKDQANAWKLVPAGTCAKTPSSTSPTGFGQEAAFTAKS	Y
WP_262667240.1	MTTKSRSLSAATLVLALGSALSLSALTSTAHAADDMQKCFGVAEAGKNDCAAGAGTSCAGTSKVKDQANAWKLVPAGTCTKTPSATSPTGFGQEAAFTAKS	Y
WP_263470695.1	MTATTRTLSATALVLALGSALSIATVSTAQAADANMEKCFGVAMKGKNDCAAGAGTTCAGTAKMDYQANAWKLVPKGTCATTESKTSPTGFGQLEAFKAKS	Y
WP_263827010.1	MSKTTKTLAIAGAVAAALSATTVTTASAQAKEKCYGVSLAGKNDCAAGPGTTCAGTSTVDYQGNAWTLVDAGTCATIELPAQADGSARKGSLEALTRDLPA	Y
WP_265020164.1	MSKTVKTLAAAASVAAAMTAVTSTTAHAMDKEKCYGVSLAGKNDCAAGPGTTCAGTSTVDYQGNAWTLVDAGTCDKIELPAMADGKARMGSLEALDRDLPA	Y
WP_265085477.1	MSNTTRRTLSAASLALTLGSALNIAAVPMTAQAADTEKCFGVAAKGQNDCAAGAGTSCAGSSTKDNQGSAWKLVPKGTCEKTASSTSPTGFGQLQAFDEKG	Y
WP_267157805.1	MSNAMKSVAIAGAVAAAMTAQSTTTAEAASKEKCYGVSLAGENDCAAGPGTTCAGTSVTDYQGNAWTLVDSGTCQDIELPEMADGSERKGSLEALDRDLPA	Y
WP_268561183.1	MMSTTRTLSATALVLALGSALSIAAVSTAAHAADDMEKCFGVAMKGKNDCAAGAGTSCAGTSKVNDQANAWKLVPKGTCEKTASSTSPTGFGQLEAFKAKS	Y
WP_268954422.1	MSNTMKTVAIAGAMTAALTAYTNPAAAQDAKEKCYGVSLAGENDCKAGAGTTCAGSSTVDYQGNAWTLVEEGTCADIDLPEMADGSERSGSLEPLDRDLPS	Y
WP_269364868.1	MSNTMKSFAIAGAVAAAMTAQGTTTAEAASKEKCYGVSLAGENDCAAGPGTTCAGTSVTDYQGNAWTLVDAGTCAEIELPQMADGTPRQGSLEALDRDPPA	Y
WP_270167049.1	MSAKHVVTSIVLAGAMSTALATLAAAGPLTKAEAEAAVAAKKEKCFGVALKGQNDCAAGPGTTCQGTSTTDFQGNAWKFVQGGTCTSIDLPGGKKGSLKPV	Y
WP_270920189.1	MSNTARTLVVASAVAAALAAAATTPVAAQSKEKCYGVSLAGQNDCAAGPGTTCAGTSVTDYQGNAWTLVDAGSCLGMELPQMADGTARMGSLEALERDIPA	Y
WP_271108845.1	MNSKTLILGAAAVAATSFAANAETKAEMGQEKCYGVALAGENDCAAGAGTTCAGTSKLDYQGNAWSLVPEGTCMTMELPGMDDGMARMGSLEPLERDLPDA	Y
WP_271502377.1	MSVKHAVTSLALAGAVSTALATLASAGPLTKAEADAAVAAKKEKCFGVALKGQNDCAAGPGTTCQGTSTADYQGNAWKFVQGGTCTSIELPGGKKGSLKPV	Y
WP_271538722.1	MSAKHTVTSLVLAGAVSTALATLASAAPLSKAEADAAVAAKKEKCFGVALKGQNDCAAGPGTTCQGTSTVDYQGNAWKFVKGGTCTSIELPGGKKGSLKPI	Y
WP_271570769.1	MSAKHAITTLALAGAMSTALATLAAAGPLTKAEADAAVAAKKEKCFGVALKGQNDCAAGPGTTCQGTSTVDFQGNAWKFVQGGTCASIDLPGGKKGSLKPV	Y
WP_271597397.1	MSAKTTISSLVLAGAVSTALATLASAAPLTKAEADAAIAAKKEKCFGVALKGQNDCAAGPGTTCQGTSTVDFQGNAWKFVQGGTCASIDLPGGKKGSLKPV	Y
WP_271574033.1	MSAKHAITTLALAGAMSTALATLAAAGPLTKAEADAAVAAKKEKCFGVALKGQNDCAAGPGTTCQGTSTVDFQGNAWKFVQGGTCTSIDLPGGKKGSLKPV	Y
WP_271582635.1	MSAKHVVTTLALAGAMSTALATLAAAGPLTKAEADAAIAAKKEKCFGVALKGQNDCAAGPGTTCQGTSTVDFQGNAWKFVQGGTCTSIELPGGKKGSLKPV	Y
WP_271588759.1	MSAKRAVTSLVLAGAVSTALATLAAAGPLTKAEADAAVAAKKEKCFGVALKGQNDCAAGPGTTCQGTSTVDFQGNAWKFVQGGTCTSIQLPGGKKGSLKPV	Y
WP_271614940.1	MSAKYAVTTLALAGAISTALATLAAAGPLTKAEADAAIAAKKEKCFGVALKGQNDCAAGPGTTCQGTSTADFQGNAWKFVQGGTCTSIDLPNGKKGSLKPV	Y
WP_271619105.1	MSAKTTISSLVLAGAVSTALATLASAAPLTKAEADAAIAAKKEKCFGVALKGQNDCAAGPGTTCQGTSTVDFQGNAWKFVQGGTCASIDLPGGKKGSLKPV	Y
WP_271842710.1	MSKTVKTLAVAASVAAAVTAATTHTAAAMDKEKCYGVSLAGKNDCAAGPGTTCAGTSKVDYQGNAWTLVDAGTCAEIELPAMADGSMRKGSLEALDRDLPA	Y
WP_273248713.1	MSKHFTSLAIAGAFATALAAQGTTAQADEAKEKCFGVALAGENDCAAGPGTTCAGTSKVDYQGNSWKMVDEGTCTEIDLPDMADGTPRQGSLEALERDIPS	Y
WP_273487254.1	MNSTNTSTSVRFVLSALAALSAGAALAQQPQMPDAKAADAKEKCYGVAMAGKNDCAAGPGTTCAGTAKADYQPNSWKYVPAGTCTSIKTPKGMGSLTPMKG	Y
WP_274105010.1	MNTLTTRTLSAATLALALGSALSIAALPMNAHAADDMEKCFGVALKGKNDCAAGAGTTCAGTSKLDHQTNAWKLVPKGTCEKTASTTSPTGFGQLAAYKAK	Y
WP_274127385.1	MSAKILKGMAIAGSIATAMSALSGAATAQEQEKCFGVSLAGENGCAAGPGTTCAGTSTVDYQGNAWMLVPAGTCETIELPAMEDGMARMGSLEALERDLPA	Y
WP_274305748.1	MTATTRTLSAAALALALGSALSIAALPTTAQAADNMEKCFGVAMKGKNDCAAGAGTTCAGTAKVDHQANAWKLVPKGTCEKTASSTSPTGFGQLQAYKAKS	Y
WP_274335915.1	MTATTRTLSAAALALALGSALSIAALPTTAQAADNMEKCFGVAMKGKNDCAAGAGTTCAGTAKVDHQANAWKLVPKGTCEKTASSTSPTGFGQLQAYKAKS	Y
WP_274562626.1	MSKFVKTVAVAGAVAAALAAQTTTATAQEKEKCFGVSLAGQNDCAAGPGTTCAGTSVNDYQGNAWTLVDAGTCTEIELPAMADGSARMGSLEALERDLPQG	Y
WP_274577734.1	MSNTMKSFAIAGAVAAAMTAHGTTTAEAASKEKCYGVSLAGENDCAAGPGTTCAGTSVTDYQGNAWTLVDAGTCAEIELPQMADGTPRQGSLEALDRDPPA	Y
WP_274828401.1	MSNHAKSLAVASAVAAALTAATTMPAAAQSKEKCYGISLAGQNDCAAGPGTTCAGSSVVDYQGNAWTLVDAGTCAEIELPEMADGTARKGSLEPLERDLPA	Y
WP_274832536.1	MSNHAKSLAVASAVAAALTAATTMPAAAQSKEKCYGISLAGQNDCAAGPGTTCAGSSVVDYQGNAWTLVDAGTCAEIELPEMADGTARKGSLEPLERDLPA	Y
WP_274835690.1	MSNHAKSLAVASAVAAALTAATTMPAAAQSKEKCYGISLAGQNDCAAGPGTTCAGSSVVDYQGNAWTLVDAGTCAEIELPEMADGTARKGSLEPLERDLPA	Y
WP_274838498.1	MSNHAKSLAVASAVAAALTAATTMPAAAQSKEKCYGISLAGQNDCAAGPGTTCAGSSVVDYQGNAWTLVDAGTCAEIELPEMADGTARKGSLEPLERDLPA	Y
WP_274839524.1	MSNHAKSLAVASAVAAALTAATTMPAAAQSKEKCYGISLAGQNDCAAGPGTTCAGSSVVDYQGNAWTLVDAGTCAEIELPEMADGTARKGSLEPLERDLPA	Y
WP_274846633.1	MSKHAKSLAVASAVAAALTAATTMPAAAQSKEKCYGISLAGKNDCAAGPGTTCAGSSVVDYQGNAWTLVDAGTCLDIELPEMADGTARKGSLEPLERDLPA	Y
WP_274859193.1	MSKHAKSLAVASAVAAALTAATTMPAAAQSKEKCYGISLAGKNDCAAGPGTTCAGSSVVDYQGNAWTLVDAGTCLDIELPEMADGTARKGSLEPLERDLPA	Y
WP_275172147.1	MSAKFAVTTLVLAGAMSTALATLAAAAPLTKAEGDAAIAAKKEKCFGVALKGQNDCAAGPGTTCQGTSTTDFQGNAWKFVQGGTCTSIELPGGKKGSLKPV	Y
WP_275199210.1	MSAKHTVTAFVLAGAVSTALATLAVAAPLTKAEGDAAAAAKKEKCFGVALKGQNDCAAGPGTTCQGTSTADFQGNAWKFVQGGTCTSIELPNGKKGSLKPV	Y
WP_275497237.1	MSAKHAVTSLVLAGAVSTALATLASAGPLTKAEADAAVAAKKEKCFGVALKGQNDCAAGPGTTCQGTSTVDYQGNAWKFVQGGTCTSIELPNGKKGSLKPV	Y
WP_275512373.1	MSAKHTVTSLVFAGAMSTALATLASAAPLSKAEADAAVAAKKEKCFGVALKGQNDCAAGPGTTCQGTSTVDYQGNAWKFVKGGTCTSIELPGGKKGSLKPV	Y
WP_275751089.1	MSQKTLIGASALAGAVAMAISGASFLASTDGASAATEKCYGVAMAGKNDCAAGPGTTCAGTSKVDFQGNAWKNVEAGTCVGMDVGEGRMGSLEPLDRDIPA	Y
WP_277044394.1	MTTSSLSAAVGLALAIQVAPVQAQTMKDMSAMPQVAKDNMMRMQKEKLEKCYGVNAVAKNDCAQGAHSCAGQATQARDPKSFVLLPAGDCSKIQGGKLQSS	Y
WP_277588026.1	MTATTRTLSAAALALALGSALSIAALPTTAQAADDMEKCFGVAMKGKNDCAAGAGTTCAGTAKVDHQANAWKLVPKGTCEKTASSTSPTGFGQLQAYKAKS	Y
WP_278333221.1	MSIRTTVNSALLASAVATALASAAFAAPLTKGEMDAATSAHKEKCFGIALKGQNDCAAGPGTTCQGTSTVDFQGNSWKFVQHGTCTSIHVPGGKTGSTSAI	Y
WP_278829997.1	MSNTAKTLAVAGAVAAALTSAVVTPAAAQSKEKCYGVSLAGQNDCAAGPGTTCAGTSTVDYQGNAWTLVDAGTCEGMELPAMADGTAREGSLEPLERDLPA	Y
WP_278920871.1	MSNPSKSLAVAGAIAAALTAASSLPAAAATKEKCYGVSLAGQNDCAAGPGTTCAGTSTVDYQGNAWTLVDAGTCADLDLPAAPDGTERSGSLEPLERDLPA	Y
WP_279372060.1	MSAKHVVTSIVLAGAVSTALATLAAAAPLTKAEADAAVAAKKEKCFGVALKGQNDCAAGPGTTCQGTSTTDFQGNAWKFVQGGTCTSIELPNGKKGSLKPV	Y
WP_279666914.1	MSAKLAVTTLVLAGAMSTALATLAAAAPLTKAEADAAVAAKKEKCFGVALKGQNDCAAGPGTTCQGTSTTDFQGNAWKFVQGGTCTSIDLPGGKKGSLKPV	Y
WP_281459486.1	MTASTRTLSAAALALALGSALSMTGVSTVHAADDTMEKCFGVALKGKNDCAAGAGTTCAGTAKMDYQANAWKSVPKGTCTTLKSETSPTGFGQLEAYKAKS	Y
WP_281709324.1	MSNTAKTLAVAGAVAAALTSAVVTPAAAQSKEKCYGVSLAGQNDCAAGPGTTCAGTSTVDYQGNAWTLVDAGTCEGMELPAMADGTAREGSLEPLERDLPA	Y
WP_282076484.1	MSNTAKSIAVAGAVAAAMTATLTGAASAQSKEKCYGISLAGQNDCAAGPGTTCAGTSTVDYQGNAWTLVDAGTCTSIELPAMADGTPREGSLEEQTRDLPA	Y
WP_282094760.1	MSNTAKSIAVAGAVAAAMTATLTGAASAQSKEKCYGISLAGQNDCAAGPGTTCAGTSTVDYQGNAWTLVDAGTCTSIELPAMADGTPREGSLEEQTRDLPA	Y
WP_282158089.1	MSKTVKTLAVASAVAAALTATTHTAANAAEKEKCYGVSMAGKNDCAAGPGTTCAGTSTIDYQGNAWSLVDKGTCMDIELPAQADGSMRKGSLEAQERDLPA	Y
WP_282378239.1	MNNLKLAALAVAFSSFAAGAMAAETPAAAGATTAGTPAAAGTMEKCYGVSLAGKNDCKAGAGTTCAGTAKVDYQPNAWKNVPAGTCTSIKTPKGTGSLAPM	Y
WP_282397689.1	MTTTTRSLSAATLVLALGSALSLSALSTTAHAADDMQKCFGVAEAGKNDCAAGAGTSCAGTSKVKDQANAWKLVPAGTCAKTPSSTSPTGFGQEAAFTAKS	Y
WP_283023931.1	MSAKYVVTTLALAGAMSTALATLAAAGPLTKAEADAAIAAKKEKCFGVALKGQNDCAAGPGTTCQGTSTVDFQGNAWKFVQGGTCTSIELPGGKKGSLKPV	Y
WP_283039121.1	MSTKHVVSSLVLAGAVSTALATLAAAAPLTKAEADAAIAAKKEKCFGVALKGQNDCAAGPGTTCQGTSTVDFQGNAWKFVQGGTCTNIELPNGKHGSLKPV	Y
WP_283425141.1	MSNTVKTLAVASAVAAALSAHATTAVAAEKEKCYGVSLAGQNDCAAGPGTTCAGTSTSDYQGNAWKLVDAGTCASMELPAMADGKARMGSLEALERDLPKS	Y
WP_283637871.1	MSKFVKTVAVAGAVAAALAAQTTTATAQEKEKCFGVSLAGQNDCAAGPGTTCAGTSVNDYQGNAWTLVDAGTCTEIELPAMADGSARMGSLEALERDLPQG	Y
WP_283799844.1	MSTKTALTAAYIAGTVAAALSVGTLATTTAAQAQEKEKCYGVSMAGKNDCAAGPGTTCAGTSKVDYQGNAWKYVDAGTCATMELPGERMGSLEPLERDMPS	Y
WP_284417787.1	MSTKTTITSLALAGAVSTALASLAAAGPLTKAEVDAAVAAKKEKCFGVALKGQNDCAAGPGTTCQGTSTTDYQGNAWKFVAGGTCANIELPNGKRGSLKPI	Y
WP_284480879.1	MSHAAKTLTIASALATALTLTAQTEAQAQSKEKCYGVALAGQNDCAAGPGTTCAGTSTMDYQGNSWKLVDAGTCMDMKLPAMMDGTPRMGSLEPLDRDRPA	Y
WP_285882525.1	MSVKTAISSVVLAGAVTTALASMVSAAPLTKAEASAAVAAHKEKCFGVALKGQNDCAAGPGTTCQGTSTVDFQGNSWKFVQGGTCTSIKLPNGNHGSLKAI	Y
WP_287474556.1	MSKTLKTVALIGAVAASMTAATTSAHAMEKEKCYGVSLAGENDCAAGPGTTCAGTSKVDYQGNAFTLVDAGTCTSIELPAMADGKARMGSLEALDRDLPTT	Y
WP_287780724.1	MMKFNSMALGAALVSALTLTAANGVQAQSANMEKCYGVSLAGKNDCAAGPGTTCAGTSKVDYQGNAWKLVPKGTCESMVIKTMDGKEVKGSLSALNRNLPS	Y
WP_287901065.1	MQTPLNTSAKIVIGAGALLALGAHAAAAQNRPSAEQERAMEKCYGVAKAGQNDCAAGPGTTCAGTSVRDYQGNAWKLVAKGTCTSIQTPKGNGSLTAIPNR	Y
WP_288758766.1	MQTTLATSAKIAIGAGALLALGAHAAVAQNRPTAAQENAMEKCYGVAKAGQNDCAAGPGTTCAGTSVRDYQGNAWKLVAKGTCTSIQTPKGNGSLTAIPNR	Y
WP_288971640.1	MSAKSTISSLIIAGAVSSALASIAMAAPLTKAEEQAAVSAHKVKCYGVALKGQNDCAAGPGTTCQGTSNVDFQGNAWKFVQGGTCESIAVPGGKHGSLKPI	Y
WP_289150221.1	MSNKLKTVALLGAVATAVTLSAQTVQAQTKEKCFGVALAGQNDCAAGPGTTCAGTAKVDYQGNAWKLVDAGTCMDMELPAMADGSARMGSLEALDRDLPAS	Y
WP_290081112.1	MSTKSAITAAYLAGTVAAALSAGSLATATAVTAQEKEKCYGVSMAGKNDCAAGPGTTCAGTSTVDYQGNAWTYVDAGTCTEIDLPDGRTGSLEPLDRDLPA	Y
WP_290772823.1	MSQKTIVGASALAGAVAMAISGATFLGSTQGAAAATEKCYGVAMAGKNDCAAGPGTTCAGTSKVDYQGNAWKSVDAGTCATMSVEGGRMGSLEPLDRDLPA	Y
WP_290901741.1	MTRNHIPLSTLALTVALGTAFATLPAAAAEAGAREKCYGVALKGKNDCAAGPGTSCAGTSKTDHQGDAWTFVPKGTCEKLASKTSPSGFGQLAGFKPGKKS	Y
WP_290999412.1	MSQKTLISASALAGAVAMAISGATFLASTDGASAATEKCYGVAMAGKNDCAAGPGTTCAGTSKVDYQGNAWKTVDAGTCTTMSVDGGRMGSLEPLDRDLPA	Y
WP_291605944.1	MSAKNVVSSLILAGAVTTALATIAAAGPLTKAEGEAAMAAQKEKCYGVALKGQNDCAAGPGTTCQGTSTVDFQGNAWKFVQGGTCASIKLPNGKHGSLKPI	Y
WP_291706150.1	MPAKTVVSSFVLAGAVSTALATLAAAGPLTKAEVDAATAAKKEKCFGVALKGQNDCAAGPGTTCQGTSTADFQGNAWKFVQGGTCASIELPNGKHGSLKPI	Y
WP_291710133.1	MPAKTVVSSFVLAGAVSTALATLAAAGPLTKAEVDAATAAKKEKCFGVALKGQNDCAAGPGTTCQGTSTADFQGNAWKFVQGGTCASIELPNGKHGSLKPI	Y
WP_292267601.1	MSKALKTAAIVSAVAASFVAQTTTATAQAKEKCFGISLAGQNSCEAGPGTTCAGTSTVDYQGNAWTIVDAGKCMEIELPAMADGTPRMGSLEALDRDLPQG	Y
WP_292288652.1	MSKTLKTAAIVGAVAASFAAHTSTATAQAKEKCFGVSLAGENDCAAGPGTTCAGTSTVDFQGNAWTLVDSGTCTEIELPEMADGSARTGSLEELERDLPQG	Y
WP_292292477.1	MSKAFKTVAIVGAVAASLAAHTSTATAQAKEKCFGVSLAGQNDCAAGPGTTCAGTSKVDYQGNAWTLVDAGTCAEIELPAMADGSARMGSLEELERDLPQG	Y
WP_292308586.1	MSKALKTVAIVGAVAASLAAHTTTATAQAKEKCFGVSLAGKNDCAAGPGTTCAGTSTVDYQGNAWTLVDAGTCGEIELPAMADGTARMGSLEELSRDLPQG	Y
WP_292906933.1	MLSNTRITALTLGAAFAGALSLAAIAAPANAAEGEKVHCYGVAKAGENDCANKAAGHSCATQSKVNYSGQDFKAMTKEACMAAGGSLTAYEGANPAKAEKK	Y
WP_293573457.1	MSNTAKSLAVAGAVAAALTSAVVTPAAAQSKEKCYGVSLAGQNDCAAGPGTTCAGTSTVDYQGNAWTLVDAGTCDSMDLPAMADGTARQGSLEPLERDLPA	Y
WP_294222948.1	MSNTVKTLAVASAVAAALSAHATTAVAAEKEKCYGVSLAGQNDCAAGPGTTCAGTSTSDYQGNAWKLVDAGTCASMELPAMADGKARMGSLEALERDLPKS	Y
WP_294533893.1	MSAKTAITSLVLASALSGALATLASAGPMTDGEKAAATAARKEKCFGVALKGQNDCAAGPGTTCQGTSTVDFQGNAWKFVQAGTCTAIELPNGKHGALASK	Y
WP_295175407.1	MSNTVKTLAVASAVAAALSAHATTAVAAEKEKCYGVSLAGQNDCAAGPGTTCAGSSTVDYQGNAWKLVDAGTCASMELPAMADGKARMGSLEALDRDLPKS	Y
WP_295314644.1	MSSTMKTVAIASAVAAALVGQTTTVAEAAAKEKCYGVSLAGANDCAAGPGTTCAGTSTVDYQGNAWTLVDAGTCMEIELPEMADGTPREGSLEELDRDLPA	Y
WP_295448664.1	MSKTSKSFAVASAVAAALTAAATMPAAAATKEKCYGVSLAGQNDCAAGPGTTCAGSSTVDYQGNAWTLVDAGTCADVELPDLADGTKRTGSLEALERDLPA	Y
WP_295806306.1	MSTKTALTAAYIAGTVAAALSAGTVATTTAAQAQEKEKCYGVSMAGKNDCAAGPGTTCAGTSKVDYQGNAWTYVDAGTCTTMELPDDRMGSLEPLERDLPS	Y
WP_296533744.1	MNRITTSRYASAAALTLALGAAMTLVAAPAAAADTEKCFGVALKAKNDCAAGPGTTCAGTSKVDFQGNAWKMVPAGTCLKTTSATSPTGFGQLEAFKEKKA	Y
WP_296413104.1	MMSTTRTLSATALVLALGSALSIAAVSTTAQAADDMEKCFGVAMKGKNDCAAGAGTSCAGTSKVNDQANAWKLVPKGTCEKTASSTSPTGFGQLEAFKAKS	Y
WP_296714884.1	MSAKTVITSFVLASALSSALVSIAAAGPLSSAEVEAAKAAKKEKCFGVALKGMNDCAAGPGTTCQGTSTKDFQGNSWKFVAGGTCTSITTPDGKHGSLTAM	Y
WP_296939734.1	MSKTLKTVAIVGAVAASLAAHTTTATAQAKEKCFGVSLAGKNDCAAGPGTTCAGSSTVDYQGNAWTLVDAGTCSEIELPAMADGTARMGSLEALERDLPQG	Y
WP_297339101.1	MSKTSKSFAVASAVAAALTAAATMPAAAATKEKCYGVSLAGQNDCAAGPGTTCAGSSTVDYQGNAWTLVDAGTCADVELPDLADGTKRTGSLEALERDLPA	Y
WP_297561733.1	MSTKTALTAAYIAGTVAAALSVGTLATTTAAQAQEKEKCYGVSMAGKNDCAAGPGTTCAGTSKVDYQGNAWKYVDAGTCATMELPGERMGSLEPLERDMPS	Y
WP_297564398.1	MSTKTALTAAYIAGTVAAALSVGTLATTTAAQAQEKEKCYGVSMAGKNDCAAGPGTTCAGTSKVDYQGNAWKYVDAGTCATMELPGERMGSLEPLERDMPS	Y
WP_298566281.1	MSNNMKTVAVLGAVSAAVAASAVPAFADGEQEKCFGVSLAGQNDCAAGPGTTCAGTSTVDYQGNAWKLVPAGTCETMEVTDAEGMMMKGSLEALDTNLPAS	Y
WP_298874535.1	MSAKNTISSLVLAGAVSTALTTLAIAGPLTKAEADAAIAAKKEKCFGVALKGQNDCAAGPGTTCQGTSTADFQGNAWKFVQGGTCANIELPGGKHGSLKPV	Y
WP_298838859.1	MSNTMKTVAIAGAVAAALVGHSTTTAEAAAKEKCYGVSLAGENDCAAGPGTTCAGTSTVDYQGNAWTLVDAGTCAEIELPNMADGTAREGSLEELSRDLPA	Y
WP_299028940.1	MSTTMKTLAIAGVVAASMTGATTTTAEAASKEKCYGVSVAGANDCAAGPGTTCAGTSVTDYQGNAWTLVDAGTCTTIDLPAMADGTERKGSLEPQDRDLPA	Y
WP_299045453.1	MSKTMKTVAIVGAVAAAMTAHSTTGAEAAGKEKCYGISLAGENDCAAGPGTTCAGTSTVDYQGNAWTLVDAGTCAEIELPDLADGTPRTGSLEELDRDLPA	Y
WP_299146436.1	MSKTMKTVAIVGAVAAAMTAHTATSAEAAAKEKCYGISLAGENDCAAGPGTTCAGTSTVDYQGNAWTLVDAGTCAEIDLPQMADGTARTGSLEELNRDLPA	Y
WP_299150436.1	MSNTMKSVAIMGAVAAAFASQTATPADAAAKEKCYGISLAGENDCAAGPGTTCAGTSTVDYQGNAWTLVDVGTCAEIELPDLADGSARTGSLEELDRDLPA	Y
WP_299207316.1	MSKTMKSVAIVGAVAAAMTAHSTTTASAAGKEKCYGISLAGENDCAAGAGTTCAGTSTVDYQGNAWTLVDAGTCAEIELPALADGTPRQGSLEELSRDLPA	Y
WP_299282663.1	MSNTMRSVAIMGAVAAAFASQTATPADAAAKEKCYGISLAGENDCAAGPGTTCAGTSTVDYQGNAWTLVDAGTCAEIDLPDLADGSPRTGSLEELDRDLPA	Y
WP_299292444.1	MSKTMKTVAIVGAVAAAMTAHTATSAEAAAKEKCYGISLAGENDCAAGPGTTCAGTSTVDYQGNAWTLVDAGTCAEIDLPQMADGTARTGSLEELTRDLPA	Y
WP_299354515.1	MSKTVKTLAVASAVAAALTAVSHTEAAAAGKEKCYGVSMAGKNDCAAGPGTTCAGTSTVDYQGNAWTLVDAGTCMEVELPAQADGTMRKGSLEALERDLPA	Y
WP_299373328.1	MSKTMKTVAIAGAVAAAMTAHSATPAEAAAKEKCYGISLAGENDCAAGPGTTCAGTSTVDYQGNAWTLVDKGTCADIDLPKMADGTARQGSLEELSRDLPA	Y
WP_299419791.1	MSNTVKTLAVASAVAAALSAHATTAVAAEKEKCYGVSLAGQNDCAAGPGTTCAGTSTTDYQGNAWKLVDAGTCASMELPAMADGKARMGSLEALDRDLPKS	Y
WP_299415118.1	MSTTMKTLAIAGVVAASMTGATTTTAEAASKEKCYGVSVAGANDCAAGPGTTCAGTSVTDYQGNAWTLVDAGTCTTIDLPAMADGTERKGSLEPQDRDLPA	Y
WP_299555305.1	MSKTMKSVAIVGAVAAAMTAHSTTTASAAGKEKCYGISLAGENDCAAGAGTTCAGTSTVDYQGNAWTLVDAGTCAEIELPALADGTARQGSLEELDRDLPA	Y
WP_299623467.1	MSKTIKTVALVGAVAAAMTAHATTSAEAASKEKCFGISLAGENDCAAGAGTTCAGTSTVDYQGNAWTLVDAGTCTEIELPAMADGTPRQGSLEEQSRDLPA	Y
WP_299687482.1	MSKTMKTVAIVGAVAAAVTAHSTTPAEAASKEKCFGISLAGENDCAAGPGTTCAGTSTVDYQGNAWTLVDAGTCTEIDLPALADGTPREGSLTELDRDLPA	Y
WP_299750955.1	MSNTAKTIAVAGAVAAALAASLSAPAHAQAKEKCFGVSLAGKNDCAAGPGTTCAGTSSVDYQGNAWTLVDAGTCADIELPTMADGTARTGSLEELSRDLPA	Y
WP_299698997.1	MSKTMKSVAIVGAVAAAMTAHSTTTASAAGKEKCYGISLAGENDCAAGAGTTCAGTSTVDYQGNAWTLVDAGTCAEIELPALADGTPRQGSLEELSRDLPA	Y
WP_299729931.1	MSNTMKSVAIAGAVAAALAAQSTTPAQAAGKEKCYGVSLAGENDCAAGPGTTCAGTSVTDYQGNAWTLVDAGTCAEIELPAMADGTARTGSLEELNRDLPA	Y
WP_299788779.1	MSKAIKTVALVGAVAASLAAHTTTASAQAKEKCFGVSLAGQNDCAAGPGTTCAGTSTVDYQGNAWTLVDAGTCTEIELPAMADGSERMGSLEELERDLPQG	Y
WP_299879989.1	MSNTMKSIAIAGAVAAAMTASTTTTANAASKEKCYGVSLAGENDCAAGPGTTCAGTSVTDYQGNAWTLVDAGTCESIDLPAMADGTERKGSLEAQDRDLPA	Y
WP_299925666.1	MSNTIKTVALVSAVAASFAAHATTATAMDKEKCFGVSLAGKNDCAAGPGTTCAGTSKVDYQGNAWTLVDAGTCASIELPAMADGKARMGSLEELERDLPAS	Y
WP_299935247.1	MSNTIKTVALVSAVAASFAAHATTATAMDKEKCFGVSLAGKNDCAAGPGTTCAGTSKVDYQGNAWTLVDAGTCASIELPAMADGKARMGSLEELERDLPAS	Y
WP_299937895.1	MSTKTALTAAYIAGTVAAALSVGTLATTTAAQAQEKEKCYGVSMAGKNDCAAGPGTTCAGTSKVDYQGNAWKYVDAGTCATMELPGERMGSLEPLERDMPS	Y
WP_300038025.1	MSNTMKSVAIAGAVAAALVGQSTTTAEAAAKEKCYGVSLAGANDCAAGPGTTCAGTSTVDYQGNAWTLVDAGTCAEIELPAMADGTPREGSLEELSRDLPA	Y
WP_300520196.1	MTNHVKTFAVASAVAAAVTAHALPAAAQANEKCYGVSLAGQNGCAAGPGTTCAGTSTLDYQGNAWMLVPAGTCADIELPAMADGSARMGSLEALERDLPKS	Y
WP_300504763.1	MTRNHIPLSTLALTVALGTAFATLPAAAAEASAKEKCYGVALKGKNDCAAGPGTSCAGTSKTDHQGDAWTFVPKGTCEKLASKTSPSGFGQLAGFKAGKKS	Y
WP_301045899.1	MSNTVKTLTIAASVAAALTAATGTAQAQEKVKCFGVSLAGENDCAAGPGTSCKGTSTMDYQGNAWTLVEAGTCESMELPAMADGSARMGSLEAIERDLPKS	Y
WP_301269440.1	MSAKTTISSLVLAGAVSTALATLASAAPLTKAEADAAIAAKKEKCFGVALKGQNDCAAGPGTTCQGTSTVDFQGNAWKFVQGGTCTSIDLPGGKKGSLKPV	Y
WP_301811943.1	MNASHQLVQGAIAGLLALGLGAASTGAFAQKVETEKCAGIVKAGSNDCGTSKSSCAGTSTSDRDPEAWIYVAKGTCARIAGGTVTNKPENVHGGAAAVKKG	Y
WP_303426901.1	MSKTVKTLAVASAVAAALTATTHTAANAAEKEKCYGVSMAGKNDCAAGPGTTCAGTSTIDYQGNAWSLVDKGTCMDIELPAQADGSMRKGSLEAQERDLPA	Y
WP_303470476.1	MSNIMKTVAVAGAVAAALAAQASTATAQAQEKCFGVSMAGANDCAAGPGTTCAGTSTVDYQGNAWTLVDAGTCAEIELPAMADGSERMGSLEALDRDLPQG	Y
WP_303480951.1	MSTQSKTLALLGAMTAALSVAGAASAADQEKCFGVSMAGENGCAAGPGTTCAGTSKVDYQGNAWTLVPAGTCAEIELPAMEDGSARMGSLEALDRDLPMDM	Y
WP_303487874.1	MSKTVKTLAVASAVAAALTATTHTAANAAEKEKCYGVSMAGKNDCAAGPGTTCAGTSTIDYQGNAWSLVDKGTCMDIELPAQADGSMRKGSLEAQERDLPA	Y
WP_303490010.1	MSKTVKTLAVASAVAAALTATTHTAANAAEKEKCYGVSMAGKNDCAAGPGTTCAGTSTIDYQGNAWSLVDKGTCMDIELPAQADGSMRKGSLEAQERDLPA	Y
WP_303548006.1	MSKTVKTLAVASAVAAALTATTHTAANAAEKEKCYGVSMAGKNDCAAGPGTTCAGTSTIDYQGNAWSLVDKGTCMDIELPAQADGSMRKGSLEAQERDLPA	Y
WP_305477204.1	MSKTVKTLAVASAVAAALTATTHTAANAAEKEKCYGVSMAGKNDCAAGPGTTCAGTSTIDYQGNAWSLVDKGTCMDIELPAQADGSMRKGSLEAQERDLPA	Y
WP_305514765.1	MSKTVKTLAVASAVAAALTATTHTAANAAEKEKCYGVSMAGKNDCAAGPGTTCAGTSTIDYQGNAWSLVDKGTCMDIELPAQADGSMRKGSLEAQERDLPA	Y
WP_305511715.1	MSKTVKTLAVASAVAAALTATTHTAANAAEKEKCYGVSMAGKNDCAAGPGTTCAGTSTIDYQGNAWSLVDKGTCMDIELPAQADGSMRKGSLEAQERDLPA	Y
WP_305565961.1	MNKTTTAAALAFALSAAMISTAPSAIADSATMGDKEKCYGVALKGKNDCKAGAGTTCAGTAKRDYQGNAWKLVPAGACEKTDSPTSPTGNGQLKEFKEKRA	Y
WP_306006895.1	MSNTIKTMAIATAVTAAIAGHATTATAQEKVKCYGVSLAGQNDCKAGAGTTCAGTSTVDYQGNAWTLVDKGTCTTMELPEMANGTPRMGSLEELDRDLPQS	Y
WP_306398301.1	MMSTTRTLSATALVLALGSALSIAAVSTTAHAADDMEKCFGVAMKGKNDCAAGAGTSCAGTSKVNDQANAWKLVPKGTCEKTASSTSPTGFGQLESFKAKS	Y
WP_306415988.1	MSTTMKSVAIAGAVAAALAAQTTTQAQAAGKEKCYGVSLAGENDCAAGPGTTCAGTSVTDYQGNAWTLVDAGTCAEIELPAMADGTARTGSLEELDRDLPA	Y
WP_306883945.1	MADTKFFTAAAIAGAVATALSGMAAPATAADMVKCYGVAKAGENDCAAGPGTTCAATSTVDYQGNAWKLVPKGTCTSMDLPGDRHGSLEPLKRDLPEKSST	Y
WP_308582905.1	MTTKTRSLSAAALVLSLGSALSLSALSTTAHAADDMQKCFGVAEAGKNDCAAGAGTSCAGTSKTKDQADAWKLVPAGTCTQTPSSTSPTGFGQEAAFSAKS	Y
WP_309177891.1	MSAKSAISSLILAGAVSSALATIAVAAPLTKAEEQAALAAHKVKCYGITLKGQNDCAAGPGTTCQGTSTADFQGNAWKLVQGGTCESIVLPNGKHGSLNPI	Y
WP_309177891.1	MSAKSAISSLILAGAVSSALATIAVAAPLTKAEEQAALAAHKVKCYGIALKGQNDCAAGPGTTCQGTSTADFQGNAWKLVQGGTCESIVLPNGKHGSLNPI	Y
WP_309255614.1	MTTKTRSLSAATLVLALGSALSLSALTSTAHAADDMQKCFGVAEAGKNDCAAGAGTSCAGTSKVKDQANAWKLVPAGTCLKTPSTTSPTGFGQEAAFTAKS	Y
WP_310049780.1	MTATTRTLSATALVLALGSALSIATVSTAQAADANMEKCFGVALKGKNDCAAGAGTTCAGTAKTDYQANAWKLVPKGTCATTESKTSPTGFGQLEAFKAKS	Y
WP_310315394.1	MTASTLSSAIGLALAMQIAPVQAQAMKDMSAMPQAVKDNMARMEANKLQKCYGINAVSKNDCAEGAHSCAGQSTQARDPKSFVLLPAGDCSKIQGGKLKPA	Y
WP_310358216.1	MTASTRTLSATALVLALGSALSMTAVSTVHAADDNMEKCFGVALKGMNNCAAGAGTTCAGTAKMDYQANAWKSVPKGTCTTLESKTSPTGFGQLQAFKAKS	Y
WP_310376577.1	MTTRAPTSFASTAVLALALGSALAMAAAPAAAADEKEKCFGVAMKAKNDCAAGAGTTCAGTAKMDYQANAWKYVPAGTCETLKSPTSPTGMGQKMAFTAKM	Y
WP_310452158.1	MKTTTMTAASLALAFGAALSIAAAPVAAQDKMMDKEKCYGVALKGKNDCKAGAGTSCAGTSKMDHQGNAWSMVPKGSCEKAASKTSPTGKGQLMEFKEKMA	Y
WP_310701778.1	MSKHMTSLAIAGAFATALAAQGTTAQADEAKEKCFGVALAGENDCAAGPGTTCAGTSKVDYQGNSWKMVDEGTCTEIDLPDMADGTPRQGSLEALERDIPS	Y
WP_310659752.1	MTATTRTLSATALVLALGSALSIAAVSTAHAADDNMEKCFGVAMKGKNDCAAGAGTTCAGTAKMDHQANAWKLVPKGTCTTTMSKTSPTGFGQLEAYKAKS	Y
WP_311851075.1	MSAKSAVNSLILASALTTALATIAAAAPLSKAEGEAAMAAKKEKCFGVALKGQNDCAAGPGTTCQGTSTVDFQGNAWKFVRGGTCTTIQLPNGGHGSLKPV	Y
WP_312995889.1	MTATTRTLSATALVLALGSALSIASVSTAQAADANMEKCFGVAMKGKNDCAAGAGTTCAGTAKMDDQANAWKLVPKGTCATTESKTSPTGFGQLEAFKAKS	Y
WP_313922403.1	MSATTRTLSASALVLALGSALSIAAVSTVHAADDNMEKCFGVAMKGQNNCAAGAGTTCAGTAKMDYQSNAWKLVPKGTCMTTMSKTSPTGFGQLEAYKAKS	Y
WP_314959270.1	MYAKYTVTSLVLAGAVSTALATLAAAGPLTKAEGDAAVAAKKEKCFGVALKGQNDCAAGPGTTCQGTSTVDFQGNAWKFVQGGTCTSIELPGGKKGSLKPI	Y
WP_315235389.1	MTTRAPTSFASTAVLALALGSALAMAAAPAAAADEKEKCFGVAMKAKNDCAAGAGTTCAGTAKMDYQANAWKYVPAGTCETLKSPTSPTGMGQKMAFTAKM	Y
WP_315413677.1	MTTTTRSLSAATLVLALGSALSLSALSTTAHAADDMQKCFGVAEAGKNDCAAGAGTSCAGTSKVKDQANAWKLVPAGTCAKTPSSTSPTGFGQEAAFTAKS	Y
WP_315427254.1	MTTRATTSFASTAVLALALGSALAMAAAPAAAADDKEKCFGVAMKAKNDCAAGAGTTCAGTAKMDYQANAWKYVPAGTCETMKSPTSPTGMGQKMAFTAKM	Y
WP_315446005.1	MTATTRTLSATALVLALGSALSMAAVSTVHAADADMEKCFGVAMKGHNDCAAGAGTTCAGTAKMDYQANAWKLVPKGTCATTESKTSPTGFGQMEAFKAKS	Y
WP_315715964.1	MSAKRTVTTLALAGAVSTALASLAMAGPLTKAEAEAAMAAKKEKCFGVALKGQNDCAAGPGTTCQGTSTIDFQGNAWKFVQGGTCTSIDVPGGRKGSLKPI	Y
WP_315723685.1	MSAKKTVTTLALAGAVTTALASLAMAGPLTKEQVDAAMAAKKEKCFGVALKGQNDCAAGPGTTCQGTSTTDYQGNAWKFVAGGTCTSIDVPGGKKGSLKPI	Y
WP_315750664.1	MSAKRTVTTLALAGAVSTALASLAMAGPLTKAEAEAAMAAKKEKCFGVALKGQNDCAAGPGTTCQGTSTIDFQGNAWKFVQGGTCTSIDVPGGRKGSLKPI	Y
WP_315787219.1	MSAKKTVTTLALAGAVTTALASLAMAGPLTKEQVDAAMAAKKEKCFGVALKGQNDCAAGPGTTCQGTSTTDYQGNAWKFVAGGTCTSIDVPGGKKGSLKPI	Y
WP_315800667.1	MPAKRTVTTLALAGAVSTALASLAMAGPLTKAEAEAAMAAKKEKCFGVALKGQNDCAAGPGTTCQGTSTIDFQGNAWKFVQGGTCTSIDVPGGRKGSLKPI	Y
WP_315868940.1	MMSNTRTLSATALVLALGSALSVAALPTTAHAADDMEKCFGVAMKGKNDCAAGAGTTCAGTSKVNDQANAWKLVPKGSCEKTASSTSPTGFGQLEAFKAKS	Y
WP_315825793.1	MSAKRTVTTLALAGAVSTALASLAMAGPLTKAEAEAAMAAKKEKCFGVALKGQNDCAAGPGTTCQGTSTIDFQGNAWKFVQGGTCTSIDVPGGRKGSLKPI	Y
WP_315975002.1	MTSRTTISIAGAMAAALGYVAVAHAEPKPPPTADQEKCFGVALKGQNDCAAGPGTTCAGTSKVDYQGNAWKIVPKGTCTTVMAPGNRMGSLQALNRDLPRS	Y
WP_316173341.1	MSAKRTVTTLALAGAVSTALASLAMAGPLTKAEAEAAMAAKKEKCFGVALKGQNDCAAGPGTTCQGTSTIDFQGNAWKFVQGGTCTSIDVPGGRKGSLKPI	Y
WP_316180373.1	MPAKRTVTTLALAGAVSTALASLAMAGPLTKAEAEAAMAAKKEKCFGVALKGQNDCAAGPGTTCQGTSTIDFQGNAWKFVQGGTCTSIDVPGGRKGSLKPI	Y
WP_316186405.1	MSAKRTVTTLALAGAVSTALASLAMAGPLTKAEAEAAMAAKKEKCFGVALKGQNDCAAGPGTTCQGTSTIDFQGNAWKFVQGGTCTSIDVPGGRKGSLKPI	Y
WP_316195922.1	MSAKRTVTTLALAGAVSTALASLAMAGPLTKAEAEAAMAAKKEKCFGVALKGQNDCAAGPGTTCQGTSTIDFQGNAWKFVQGGTCTSIDVPGGRKGSLKPI	Y
WP_316201933.1	MSAKRTVTTLALAGAVSTALASLAMAGPLTKAEAEAAMAAKKEKCFGVALKGQNDCAAGPGTTCQGTSTIDFQGNAWKFVQGGTCTSIDVPGGRKGSLKPI	Y
WP_316215538.1	MPAKRTVTTLALAGAVSTALASLAMAGPLTKAEAEAAMAAKKEKCFGVALKGQNDCAAGPGTTCQGTSTIDFQGNAWKFVQGGTCTSIDVPGGRKGSLKPI	Y
WP_316238508.1	MSAKRTVTTLALAGAVSTALASLAMAGPLTKAEAEAAMAAKKEKCFGVALKGQNDCAAGPGTTCQGTSTIDFQGNAWKFVQGGTCTSIDVPGGRKGSLKPI	Y
WP_316648104.1	MSNTTKTLAVAGAVAAALAAQMSTPANAQAKEKCYGVSLAGKNDCAAGPGTTCAGTSTVDYQGNAWTLVEAGTCAEIELPAMADGTERQGALEPLERDLPA	Y
WP_316917768.1	MTATTRTLSATALVLALGSALSMAAVSTVHAADADMEKCFGVAMKGHNDCAAGAGTTCAGTSKMDYQANAWKLVPKGTCATTESKTSPTGFGQLEAFKAKS	Y
WP_317071718.1	MMSTTRTLSATALVLALGSALSIAAVSTTAHAADDMEKCFGVAMKGKNDCAAGAGTSCAGTSKVNDQANAWKLVPKGTCEKTASSTSPTGFGQLEAFKAKS	Y
WP_317088825.1	MSTKTALTAAYIAGTVAAALSVGTLATTTAAQAQEKEKCYGVSMAGKNDCAAGPGTTCAGTSKVDYQGNAWKYVDAGTCATMELPGERMGSLEPLERDMPS	Y
WP_317240813.1	MSAKHAVTSLVLAGALSTALASLAAAGPLTKAEGEAAMAAKKEKCFGVALKGQNDCAAGPGTTCQGTSTVDFQGNAWKFVQGGTCTSIELPGGKKGSLKPV	Y
WP_317386491.1	MSTTKKTLAVAGAVAAALTAVTTTHASAQAKEKCYGVSLAGQNDCAAGPGTTCAGTSTVDYQGNAWTLVDKGTCTEMDLPAMADGTDRSGALEPLERDLPA	Y
WP_317560515.1	MSTKTALTAAYIAGTVAAALSVGTLATTTAAQAQEKEKCYGVSMAGKNDCAAGPGTTCAGTSKVDYQGNAWKYVDAGTCATMELPGERMGSLEPLERDMPS	Y
WP_317625010.1	MSNTMKSLALASAVATAIAGHATTANAAEQEKCYGVSMAGQNDCKAGAGTTCAGSSTMDYQGNAWSLVEKGTCTTMKLPAMADGTARMGSLTELDRDLPKS	Y
WP_317959528.1	MSNTAKSLAVAGAVAAALTSAMVTPAAAQSKEKCYGVSLAGQNDCAAGPGTTCAGTSTVDYQGNAWTLVDAGSCEGMDLPAMADGSDRNGSLEPLERDLPA	Y
WP_317961962.1	MSNTAKTLAVAGAVAAALTSAVVTPAAAQSKEKCYGVSLAGQNDCAAGPGTTCAGTSTVDYQGNAWTLVDAGTCEGMELPAMADGTAREGSLEPLERDLPA	Y
WP_318304161.1	MSTKTRSLSAATLVLALGSALSLSALTSTAHAADDMQKCFGVAEAGKNDCAAGAGTSCAGTSKVKDQANAWKLVPAGTCLKTPSATSPTGFGQEAAFTAKS	Y
WP_319333502.1	MSAKHAVTSLVLAGAMSTALATLAAASPLTKAEGDAAVAAKKEKCFGVALKGQNDCAAGPGTTCQGTSTVDFQGNAWKFVRGGTCTSIELPNGKKGSLKPV	Y
WP_319528705.1	MSNKLNTLLLSATALTLALTSALSLVTLPAHAADDMEKCFGVAMKGKNDCAAGAGTTCAGTSKVNDQANVFKLVPKGTCEKTASSTSPTGYGQLMAFKPKM	Y
WP_319947876.1	MSKTVKTLAVASAVAAALTAATHTAANAAEKEKCYGVSMAGKNDCAAGPGTTCAGTSSVDYQGNAWTLVDAGTCASIDLPAMADGSMRKGSLEALERDLPA	Y
WP_320176494.1	MSKTMKTMAIAGAMTAALAAHTNMASAEGAKEKCFGVAMAGQNDCKAGAGTTCAGTSTVDYQGNAWSLVDEGTCAEIDLPNMADGTPRMGSLEELDRDLPS	Y
WP_320329825.1	MTATTRTLSATALVLALGSALSMAAVSTVHAADADMEKCFGVAMKGHNDCAAGAGTTCAGTAKMDYQPNAWKLVPKGTCATTESKTSPTGFGQMQAFKAKS	Y
WP_320391883.1	MTATTRTLSATALVLALGSALSIAAVSTAHAADANMEKCFGVAMKGHNDCAAGAGTTCAGTAKMDHQANAWKLVPKGTCMTTESKTSPTGFGQMEAYKAKS	Y
WP_320450206.1	MTATTRTLSAAALALALGSALSIAALPTTAQAADNMEKCFGVAMKGKNDCAAGAGTTCAGTAKVDHQANAWKLVPKGTCEKTASSTSPTGFGQLQAYKAKS	Y
WP_321142851.1	MTAKTRSLSAAALVLSLGSALSLSALSTTAHAADDMQKCFGVAEAGKNDCAAGAGTSCAGTSKTKDQADAWKLVPAGTCTRTPSSTSPTGFGQEAAFSAKS	Y
WP_321357508.1	MTTKTRSLSAAALVLSLGSALSLSALSTTAHAADDMQKCFGVAEAGKNDCAAGAGTSCAGTSKTKDQADAWKLVPAGTCTQTPSSTSPTGFGQEAAFSAKS	Y
WP_321362686.1	MSTQSKTLALLGAMTAALSIAGTASAEEQEKCYGVALAGENGCAAGPGTTCAGTSKVDYQGNAWTLVPAGTCADIELPAMMDGTERMGALEALDRDLPMDS	Y
WP_321861177.1	MTVKTRSLSAASLVLALGSALSLSALSTSAHAADDMQKCFGVAEAGKNDCAAGAGTSCAGTSKTKDQANAWKLVPAGTCTQTPSTTSPSGFGQEAAFTAKS	Y
WP_322143637.1	MTTKTRSLSAATLILALGSALSLSALTTTAHAADDMQKCFGVAEAGKNDCAAGAGTSCAGTSKVKDQANAWKLVPAGTCLKTPSATSPSGFGQEAAFTAKS	Y
WP_322246311.1	MSYQSKSLVIAGALATALSGIAGMAHAQENEKCFGVSLAGQNDCAAGEGTTCAGTSKVDFQGNAWKLVPAGTCETMELPAGDDGMARKGSLTALERDLPAA	Y
WP_322834814.1	MTASTRTLSAAALALALGSALSMTGVSTVHAADDTMEKCFGVALKGKNDCAAGAGTTCAGTAKMDYQANAWKSVPKGTCTTLKSETSPTGFGQLEAYKAKS	Y
WP_322846151.1	MTATTRTLSATALVLALGSALSMTAVSTVHAADADMEKCFGVAMKGKNDCAAGAGTTCAGTAKMDYQANAWKLVPKGTCATTESKTSPTGFGQMDAFKAKS	Y
WP_322865456.1	MSNMLKTAAIASAVASAVAATATTASAAEQVHCFGVAMAGQNDCKAGAGTTCAGTSKVDYQGNAWKLVDKGSCTTMELPKMADGTARMGSLTELDRDLPST	Y
WP_322989720.1	MSQKSIIGASALAGAVAMAISGASFVASTDNAAAATEKCYGVALAGKNDCAAGPGTTCAGTSKVDFQGNSWKYVDAGTCATISLDGDRMGSLEPLDRDIPA	Y
WP_323150779.1	MTATTRTLSATALVLALGSALSIAAVSTAHAADDNMEKCFGVAMKGKNDCAAGAGTTCAGTAKMDHQANAWKLVPKGTCTTTESKTSPTGFGQLEAFKAKS	Y
WP_323164951.1	MTATTRTLSATALVLALGSALSIATVSTAQAADANMEKCFGVAMKGKNDCAAGAGTTCAGTAKMDYQANAWKLVPKGTCATTESKTSPTGFGQLEAFKAKS	Y
WP_323167844.1	MTATTRTLSATALVLALGSALSIATVSTAQAADANMEKCFGVAMKGKNDCAAGAGTTCAGTAKMDYQANAWKLVPKGTCATTESKTSPTGFGQLEAFKAKS	Y
WP_323776666.1	MSNTAKSLAVAGAVAAALTAASTMPAAAATKEKCYGVSLAGQNDCAAGPGTTCAGTSTTDYQGNAWTLVDAGTCTGLELPAMADGTERKGSLEPLERDQPA	Y
WP_323766265.1	MSNIMKTVAVAGAVAAALAAQVTTAQAQEKEKCYGVSLAGENDCAAGPGTTCAGTSKVDYQGNAWTLVDAGTCTEIELPEMADGSDRMGSLEALERDLPQS	Y
WP_324053093.1	MTKTTTKLALAASVATAVAGLTTAAQAQENVKCYGVSLAGENDCAAGPGTTCAGTSTVDYQGNAWTLVPAGTCEDMELPEMADGGDRMGSLEPLDRDIPQS	Y
WP_324175040.1	MTATTRTLSATALVLALGSALSIATVSTAQAADANMEKCFGVAMKGKNDCAAGAGTTCAGTAKMDYQANAWKLVPKGTCATTESKTSPTGFGQLEAFKAKS	Y
WP_324744640.1	MTVKHRSLSAASLVLALSSALSLSALSTSAHAADDMQKCFGVAEAGKNDCAAGAGTSCAGTSKTKDQANAWKLVPAGTCTQTPSTTSSTGFGQEAAFTAKS	Y
WP_325627160.1	MSVRTTVTTALLAGAVTTALASISFAAPLTKAEMEAATAAHKEKCFGVALKGQNDCAAGPGTTCQGTSTTDFQGNSWKFVQHGTCTSIQVPGGKTGSLTAS	Y
WP_325735938.1	MSAKNLISSLILAGAVTTALATIASAAPLTKAEGDAAVAAHKEKCFGVALKGQNDCAAGPGTTCQGTSTTDFQGNSWKFVQGGTCANIEVPGGKHGSLKPV	Y
WP_325720030.1	MTATTRTLSATALVLALGSALSIATVSTAQAADANMEKCFGVALKGKNDCAAGAGTTCAGTAKTDYQANAWKLVPKGTCATTESKTSPTGFGQLEAFKVKS	Y
WP_325985617.1	MMSNTRTLSATALVLALGSALSVAALPTTAHAADDMEKCFGVAMKGKNDCAAGAGTTCAGTSKVNDQANAWKLVPKGSCEKTASSTSPTGFGQLEAFKAKS	Y
WP_326295517.1	MSKTLKSAALMGAVAASLAASAGVVHAQAQEKCFGVSMAGQNDCAAGPGTTCAGTSKVDYQGNAWTLVEAGTCASIELPAMADGTPRMGSLMALERDIPQG	Y
WP_326897844.1	MSAKLAVTTLALAGAMSTALATLAMAAPLTKAEADAAVAAKKEKCFGVALKGQNDCAAGPGTTCQGTSTTDFQGNAWKFVQGGTCTSIDLPGGKKGSLKPV	Y
WP_327792286.1	MSNTVKTLAVAGAVAAAFVANTAPASAQAQEKCYGVSLAGANDCAAGPGTSCAGTSTVDYQGNAWTLVAAGTCADLELPAMADGTARVGSLEELERDLPAS	Y
WP_329516200.1	MTATTRTLSATALVLALGSALSIATVTTAQAADANMEKCFGVALKGKNDCAAGAGTSCAGTAKMDYQANAWKLVPKGTCATTESKTSPTGFGQLEAFKAKS	Y
WP_329714208.1	MSVKSAVTSAVLASAVATALASVAAAAPLTKAEADAATAAHKEKCYGVALKGQNDCAAGPGTTCQGTSTVDFQGNAWKFVQGGTCASIVLPNGKHGSLKPM	Y
WP_330213400.1	MTTKTRSLSAATLVLALGSALSLSALTTTAHAADDMQKCFGVAEAGKNDCAAGAGTTCAGTSKVKDQANAWKLVPAGTCLKTPSATSPTGFGQEAAFTAKS	Y
WP_331694980.1	MTATTRTLSATALVLALGSALSMAAVSTVSAADANMEKCFGVAMKGHNDCAAGAGTTCAGTAKMDYQANAWKLVPKGTCATTESKTSPTGFGQMEAFKAKS	Y
WP_331984374.1	MKHDLSKASALFTAVGLALTMQAGANAQDKELPQVVKDNIARATAQNLEKCYGVNAIGKNDCAVGKHACAGLATKARDPKSIVLLPAGTCEKIAGGSTKEG	Y
WP_332762385.1	MTATTRTLSATALVLALGSALSIATVSTAQAADANMEKCFGVAMKGKNDCAAGAGTTCAGTAKMDYQANAWKSVPKGTCTTTESKTSPTGFGQLETFKAKS	Y
WP_332936490.1	MSTQSKTLALLGAMTAALSVAGAASAADQEKCFGVSMAGENGCAAGPGTTCAGTSKVDYQGNAWTLVPAGTCAEIELPAMEDGSARMGSLEALDRDLPMDM	Y
WP_333694408.1	MSNTAKTLAVAGAVAAALTSAVVTPAAAQSKEKCYGVSLAGQNDCAAGPGTTCAGTSTVDYQGNAWTLVDAGTCEGMELPAMADGTAREGSLEPLERDLPA	Y
WP_333716270.1	MTATTRTLSATALVLALGSALSIATVSTAQAADANMEKCFGVALKGKNDCAAGAGTTCAGTAKTDYQANAWKLVPKGTCATTESTTSPTGFGQLEAFKAKS	Y
WP_333868018.1	MSAPLKTFAVAGALAAAFAAHATTAAAADMEKCFGVALAGQNDCAAGAGTTCAGTSKIDYQGNAWKLVPAGSCLTMELPKLEDGSMRMGSMAAVERDLPKM	Y
WP_333847459.1	MSNTAKTLAVAGAVAAALTSAVVTPAAAQSKEKCYGVSLAGQNDCAAGPGTTCAGTSTVDYQGNAWTLVDAGTCEGMELPAMADGTAREGSLEPLERDLPA	Y
WP_334397373.1	MSAKSAISSLILAGAVSSALATIAVAAPLTKSEEQAALAAHKVKCYGVALKGQNDCAAGPGTTCQGTSTTDFQGNAWKLVQGGTCESIVLPNGKHGSLNPI	Y
WP_334535655.1	MSAKHVVTSLALAGALSTALATLAAAAPLTKAEADAAVAAKKEKCFGVALKGQNDCAAGPGTTCQGTSTTDFQGNAWKFVQGGTCASIDLPNGKKGSLKPV	Y
WP_335751212.1	MSTTMKTLAIAGIVAASMTGAATTTAEAASKEKCYGVSLAGANDCAAGPGTTCAGTSVTDYQGNAWTLVDAGSCESIELPAAADGAARTGSLEALDRDLPA	Y
WP_335943545.1	MTASTRTLSATALVLALGSALSMTAVSTAHAADDNMEKCFGVALKGMNNCAAGAGTTCAGTAKMDYQGNAWKSVPKGTCTTLESKTSPTGFGQLQAFKAKS	Y
WP_335946900.1	MSKTIKTAALLSAVATAVTLTAHQAAAQEKEKCFGVALAGQNDCAAGPGTTCAGTSKVDYQGNAWSLVDAGTCMEVMLPAMADGSERMGSLEALDRDLPEM	Y
WP_336069210.1	MSTKTALTAAYIAGTVAAALSAGTLATTTAAQAQEKEKCYGVSMAGKNDCAAGPGTTCAGTSKVDYQGNAWTYVDAGTCTTMELPGERMGSLEPLDRDLPS	Y
WP_336074278.1	MTASTRTLSATALILALGSALSMTAVSTVHAADDTMEKCFGVALKGKNDCAAGAGTTCAGTAKMDYQGNAWKSVPKGTCTTTKSETSPTGFGQLEAFKAKS	Y
WP_336098271.1	MSTIAKSVALAGAVTAAITAQTIPAAAMEKEKCFGVSLAGQNDCKAGAGTTCAGTSTVDYQGNAWTLVDKGTCTEIELPAQADGSARMGSMEELDRDLPQG	Y
WP_336341736.1	MTATTRTLSATALVLALGSALSIATVSTAQAADANMEKCFGVAMKGKNDCAAGAGTTCAGTAKMDYQANAWKLVPKGTCATTESKTSPTGFGQLEAFKAKS	Y
WP_336355041.1	MTATTRTLSATALVLALGSALSIATVSTAQAADANMEKCFGVAMKGKNDCAAGAGTTCAGTAKMDYQANAWKHVPKGTCGTIESKTSPTGFGQLEAFKAKS	Y
WP_337154082.1	MMSNTRTLSATALVLALGSALSVAALPTTAHAADDMEKCFGVAMKGKNDCAAGAGTTCAGTSKVNDQANAWKLVPKGSCEKTASSTSPTGFGQLEAFKAKS	Y
WP_337293546.1	MSMKTIVSAAILAGAVTTALSTIAAAAPLTKAEVHAALAAHKEKCFGVALKGQNDCAAGPGTTCQGTSTVDFQTNSWKFVQGGTCTGIVLPNGGHGSLKAM	Y
WP_338439168.1	MTRTHTPLSTLALTIALGTAFATLPAAAAEASAKEKCYGVALKGKNDCAAGPGTSCAGTSKTDHQSDAWKFVPKGTCEKLASKTSPSGFGQLAEFKAGKKS	Y
WP_338474350.1	MSATTRTLSASALVLALGSALSIAAVSTAHAADDNMEKCFGVAMKGQNNCAAGAGTTCAGTAKMDYQGNAWKLVPKGTCMTTESKTSPTGFGQLEAFKAKS	Y
WP_338806937.1	MTATTRTLSAAALALALGSALSMAVLPTTAQAADDMEKCFGVAMKGKNDCAAGAGTTCAGTAKVDHQANAWKLVPKGTCEKTASSTSPTGFGQLQAYKAKS	Y
WP_338920809.1	MNNLKRAALAIAFSSFAAGAMAAETPAAAGATTGGTPAAAGAMEKCYGVSLAGKNDCKAGAGTTCAGTAKVDYQANAWKNVPAGTCTSIKTPKGMGTLAPM	Y
WP_339028316.1	MSAKHAVTSLVLAGAVSTALATLAVAAPLTKAEGEAAIAAKKEKCFGVALKGQNDCAAGPGTTCQGTSTVDFQGNAWKFVQGGTCTSIELPGGKKGSLKPV	Y
WP_339037362.1	MSAKHAVTSLVLAGAVSTALATLAVAAPLTKAEGEAAIAAKKEKCFGVALKGQNDCAAGPGTTCQGTSTVDFQGNAWKFVQGGTCTSIELPGGKKGSLKPV	Y
WP_339100455.1	MTATTRTLSATALVLALGSALSIATVSTAQAADANMEKCFGVAMKGKNDCAAGAGTTCAGTAKMDYQANAWKLVPKGTCATTESKTSPTGFGQLEAFKAKS	Y
WP_339402562.1	MSTPLKSLAVAASVAAAVTAATAPAASAMGKEKCYGVSLAGENDCAAGAGTTCKGTSTVDYQGNAWTLVDAGTCAEIELPAMADGTARMGSLEELDRDLPA	Y
WP_339476043.1	MTASTRTLSATALILALGSALSMTAVSTVHAADDTMEKCFGVALKGKNDCAAGAGTTCAGTAKMDYQGNAWKSVPKGTCTTMESKTSPTGFGQLEAFKAKS	Y
WP_339476664.1	MTATTRTLSATALVLALGSALSIASVSTAQAADTKMEKCFGVALKGKNDCAAGAGTTCAGTSKMDYQANAWKLVPEGTCATTESKTSPTGFGQMTEFKAKS	Y
WP_339487390.1	MNGKTRTVSAASLAIALGAAVALSSAVVTSAHAADNEKCFGISMKGKNDCAAGAGTTCAGTAKTDYQANAWKYVPTGTCEKTESATSPTGFGQLTEYKPKA	Y
WP_339492348.1	MTASTRTLSAAALALALGSALSMTGVSTVHAADDTMEKCFGVALKGKNDCAAGAGTTCAGTAKMDYQANAWKSVPKGTCTTLKSETSPTGFGQLEAYKAKS	Y
WP_339503562.1	MNNLKRAALAIAFSSFAAGAMAAETPAAAGATTGGTPAAAGAMEKCYGVSLAGKNDCKAGAGTTCAGTAKVDYQANAWKNVPAGTCTSIKTPKGMGTLAPM	Y
WP_339514530.1	MNAKTRTVSAASLALALGAAVALSSAAVSTAHAADNEKCFGISLKGKNDCAAGAGTTCAGTSKTDYQANAWTYVPAGTCEKTESPTSPTGFGQLTEYKPKA	Y
WP_339521506.1	MTATTRTLSVTALVLALGSALSIAAVSTAHAADANMEKCFGVAMKGHNDCAAGAGTTCAGTAKMDHQANAWKLVPKGTCLTTESKTSPTGFGQMEAYKAKS	Y
WP_339765711.1	MSNTMKTAALLGAVAAAMTAQTTSVSAATKEKCYGVSLAGENSCKAGEGTTCAGTSTVDYQGNAWTLVDAGTCTDIDLPAMADGTPRTGALEELDRDLPSA	Y
WP_339855052.1	MSTIAKSVALAGAVTAALTAQTIPAAAMEKEKCFGVSLAGQNDCKAGAGTTCAGTSTVDYQGNAWTLVDKGTCTEIELPAQADGSARMGSMEELDRDLPQG	Y
WP_340133340.1	MTATTRTLSATALVLALGSALSIAAVSTVHAADADMEKCFGVALKGKNDCAAGAGTTCAGTSKMDYQANAWKLVPKGTCATTESKTSPTGFGQMEAFKAKS	Y
WP_340160348.1	MSQKTIVGASALAGAVAMAISGATFLGSTQGAAAATEKCYGVAMAGKNDCAAGPGTTCAGTSKVDYQGNAWKSVDAGTCATMSVEGGRMGSLEPLDRDLPA	Y
WP_340339739.1	MMNRTLAITAFTLSALAAGAAMAQDAKPMGDKMMTDKMANVEKCYGVSLAGKNDCAAGPGTTCAGTNKVDYNGAAWKNVPAGTCATIKTPKGMGSLTPIKS	Y
WP_340358279.1	MNASHQLVQGAIASLLALGLGAASTGAFAQKVETEKCAGIVKAGSNDCGTSKSSCAGTSTTDRDPEAWIYVAKGTCARIAGGSVTNKPENVPGGAAAMKKG	Y
WP_340545987.1	MSNTAKSLAVAGAVAAALTSAMVTPAAAQSKEKCYGVSLAGQNDCAAGPGTTCAGTSTVDYQGNAWTLVDAGSCEGMELPAMADGSDRKGSLEPLERDLPA	Y
WP_341638639.1	MTATTRTLSATALVLALGSALSIATVSTAQAADANMEKCFGVAMKGKNDCAAGAGTTCAGTAKMDYQANAWKLVPKGTCATTESKTSPTGFGQLEAFKAKS	Y
WP_341640384.1	MSKHAKTLAVASAVAAALTAATTMPVAAQSKEKCYGVSLAGQNDCAAGPGTTCAGSSVVDYQGNAWTLVDAGSCLDIELPAMADGTERKGSLDPLERDLPA	Y
WP_341965346.1	MTASTRTLSATALVLALGSALSMTAVSTVHAADDTMEKCFGVALKGKNDCAAGAGTTCAGTAKMDYQANAWKSVPKGTCTTMESKTSPTGFGQLEAFKAKS	Y
WP_341978496.1	MSHRTLGFAIAATLATAVSTAALLSSPAQAQTSGDKERCYGISMAGKNDCASTGNNSCAGTAKMDYEKAAWKYVAKGTCASMQVQLKDGSKRMGSLEPVKG	Y
WP_342402817.1	MMSNTRTLSATALVLALGSALSVAALPTTAHAADDMEKCFGVAMKGKNDCAAGAGTTCAGTSKVNDQANAWKLVPKGSCEKTASSTSPTGFGQLEAFKAKS	Y
WP_342624543.1	MNNLKLAALAIAFSSFATGAMAAETPAAAGATTAGTPATSGAMEKCYGVSLAGKNDCKAGAGTTCAGTAKVDYQPNAWKNVPAGTCTSIKTPKGKGTLAPM	Y
WP_342856399.1	MSKHTKSLALAGALAAALSAHATTASAQDATEKCYGVSLAGENDCAAGPGTTCAGTSKVDYQGNAWSLVPAGTCATMELPAAADGMMRHGSMEALDRDMAS	Y
WP_342871099.1	MSQKTLIGASTLAGAVAMAISGATFLASTQGASAATEKCYGVAMAGKNDCAAGPGTTCAGTSKVDFQGNAWKSVDAGTCTTMSLEGGRMGSLEPLDRDMPA	Y
WP_342889189.1	MSQKTLIGASTLAGAVAMAISGATFLASTQGAAAATEKCYGVALAGKNDCAAGPGTTCAGTSKVDFQGNAWKSVEAGTCTTMSLDGGRMGSLEPLDRDLPA	Y
WP_343468614.1	MTASTRTLSAAALALALGSALSMTGVSTVHAADDTMEKCFGVALKGKNDCAAGAGTTCAGTAKMDYQANAWKSVPKGTCTTMESKTSPTGFGQLEAFKAKS	Y
WP_343501673.1	MTLHSKHLALAGAVAAGLAQFAGAAQAQEQEKCFGVAMAGQNGCAAGPGTTCAGTASVDYQGNSWTLVPAGTCAEIELPAMADGTPRMGSLEPLMRDLPKG	Y
WP_346097962.1	MTTKTRSLSAAALVLSLGSALSLSALSTTAHAADDMQKCFGVAEAGKNDCAAGAGTSCAGTSKTKDQADAWKLVPAGTCTQTPSSTSPTGFGQEAAFSAKS	Y
WP_346610813.1	MTATTRTLSATALVLALGSALSMAAVSTVHAADADMEKCFGVAMKGHNDCAAGAGTTCAGTAKMDYQPNAWKLVPKGTCATTESKTSPTGFGQMEAFKAKS	Y
WP_347509661.1	MSNHAKSLAVASAVAAALTAATTMPAAAQSKEKCYGISLAGQNDCAAGPGTTCAGSSVVDYQGNAWTLVDAGTCAEIELPEMADGTARKGSLEPLERDLPA	Y
WP_348059421.1	MKNATRSLSAATLILALGSALSLSAITTAHAADAKMDKCFGIAEAAKNDCAAGAGTSCAGTSKTKDQANAWKLVPAGTCGKTPSTTSPTGFGQEAAFTAKS	Y
WP_348067944.1	MNQRALIAAAAASLLSTMLVATPAVAQEKEKCYGITKAGMNDCANLSGTHSCAGQSKVSDDANEWKYVAKGTCVGMKGMTADQAKMKTKPMMDKPMMDKKS	Y
WP_348151308.1	MSKTSKSFAVASAVAAALTAAATMPAAAATKEKCYGVSLAGQNDCAAGPGTTCAGSSTVDYQGNAWTLVDAGTCADVELPDLADGTKRTGSLEALERDLPA	Y
WP_348286352.1	MSNTMKSVALASAVAAAMTAATTTTTHAASKEKCYGVSLAGENDCAAGAGTTCAGTSTVDYQGNAWTLVDAGTCAEIELPAQADGAAREGSLKELSRDIPA	Y
WP_348288770.1	MSKTAKSLAVAGAVAAALTAASTMPAAAGTKEKCYGVSLAGQNDCAAGPGTTCAGTSTVDYQGNAWTLVDAGTCADIDLPDLADGGHRNGSLEPIERDLPA	Y
WP_348294059.1	MSKTSKSFAVASAVAAALTAAATMPAAAATKEKCYGVSLAGQNDCAAGPGTTCAGSSTVDYQGNAWTLVDAGTCADVELPDLADGTKRTGSLEALERDLPA	Y
WP_348374651.1	MSNTMKSVALASAVAAAMTAATTTTTHAASKEKCYGVSLAGENDCAAGAGTTCAGTSTVDYQGNAWTLVDAGTCAEIELPAQADGAAREGSLKELSRDIPA	Y
WP_348340702.1	MSKTSKSLAVAGAVAAALTAAATMPAAAGTKEKCYGVSLAGQNDCAAGPGTTCAGTSTVDYQGNAWTLVDSGTCADIDLPDLADGGKRAGSLDALERDLPA	Y
WP_348403802.1	MNPKHLSSIAVAAAVATVFSTHATPVDAATKEKCFGISEAGHNGCAAGPGTSCAGTSTVDYQGNSWMLVDKGTCLSIELPDMADGTPRQPALEALDRDLPA	Y
WP_348412216.1	MSKTVKTLAVASAVAAALTATTHTAANAAEKEKCYGVSMAGKNDCAAGPGTTCAGTSTIDYQGNAWSLVDKGTCMDIELPAQADGSMRKGSLEAQERDLPA	Y
WP_348435936.1	MSQKTLIGASALAGAVAMAISGATFLGSTQGAAAATEKCYGVAMAGKNDCAAGPGTTCAGTSKVDYQGNAWKSVEAGTCTTMSLEGDRMGSLEPLERDLPA	Y
WP_348453628.1	MSNTMKSVALASAVAAAMTAATTTTTHAASKEKCYGVSLAGENDCAAGAGTTCAGTSTVDYQGNAWTLVDAGTCAEIELPAQADGAAREGSLKELSRDIPA	Y
WP_348416104.1	MSTTMKTLAIAGLVAASVTGTTATTAEAAAKEKCYGVSLAGANDCAAGPGTTCAGTSVTDYQGNAWTLVDSGTCASIELPAQADGSPRTGSLEALDRDLPA	Y
WP_348462837.1	MSNTMKSVALASAVAAAMTAATTTTTHAASKEKCYGVSLAGENDCAAGAGTTCAGTSTVDYQGNAWTLVDAGTCAEIELPAQADGAAREGSLKELSRDIPA	Y
WP_348455385.1	MSKTSKSLAVASAVAAALTAAATMPAAAGTKEKCYGVSLAGQNDCAAGPGTTCAGTSTVDYQGNAWTLVDAGTCADIELPDLADGSKRTGSLDAQERDLPA	Y
WP_348459482.1	MSNTMKSVALASAVAAAMTAATTTTTHAASKEKCYGVSLAGENDCAAGAGTTCAGTSTVDYQGNAWTLVDAGTCAEIELPAQADGAAREGSLKELSRDIPA	Y
WP_348484455.1	MSNTMKSVALASAVAAAMTAATTTTTHAASKEKCYGVSLAGENDCAAGAGTTCAGTSTVDYQGNAWTLVDAGTCAEIELPAQADGAAREGSLKELSRDIPA	Y
WP_348541065.1	MSKTMKTVAIVGAVAASLAAHTTTATAQAKEKCFGVSLAGKNDCAAGPGTTCAGTSTVDYQGNAWTLVDAGTCAEIELPAMADGTARMGSLEELDRDLPQG	Y
WP_348935442.1	MSVKTVVTSAVLASAMAAALASMAGAAPLTKAEADAAIAAKKEKCFGVALKGQNDCAAGPGTTCQGTSTVDFQGNAWKFVQGGTCTSITLPNGQHGSLKAI	Y
WP_348970748.1	MTATTRTLSATALVLALGSALSIATVSTAQAADANMEKCFGVAMKGKNDCAAGAGTTCAGTAKMDYQANAWKLVPKGTCATTESKTSPTGFGQLEAFKAKS	Y
WP_349365675.1	MSTKTALTAAYIAGTVAAALSAGTLATTTAAQAQEKEKCYGVSMAGKNDCAAGPGTTCAGTSKVDYQGNAWTYVDAGTCTTMELPGERMGSLEPLDRDLPS	Y
WP_349388091.1	MSKTSKSFAVASAVAAALTAAATMPAAAATKEKCYGVSLAGQNDCAAGPGTTCAGSSTVDYQGNAWTLVDAGTCADVELPDLADGTKRTGSLEALERDLPA	Y
WP_349978476.1	MSKTVKTLAVASAVAAALTATTHTAAHAAEKEKCYGVSMAGKNDCAAGPGTTCAGSSTVDYQGNAWTLVDKGTCMDIELPAQADGTARKGSLEALERDLPA	Y
WP_350023672.1	MMSNTRTLSATALVLALGSALSVAALPTTAHAADDMEKCFGVAMKGKNDCAAGAGTTCAGTSKVNDQANAWKLVPKGSCEKTASSTSPTGFGQLEAFKAKS	Y
WP_350044686.1	MSKFVKTVAVAGAVAAALAAQTTTATAQEKEKCFGVSLAGQNDCAAGPGTTCAGTSVNDYQGNAWTLVDAGTCTEIELPAMADGSARMGSLEALERDLPQG	Y
WP_350080998.1	MSQKSLIGASALAGAVAMAISGASFVASTGDAAAATEKCYGIALAGKNDCAAGPGTTCAGTSKVDYQGNAWKSVDAGTCTSMSVEGDRMGSLEPLDRDLPA	Y
WP_350095192.1	MSQKSLIGASALAGAVAMAISGASLVASTGDAAAATEKCYGISLAGKNDCAAGPGTTCAGTSTVDYQGNAWKSVEAGTCTSMSVEGDRMGSLEPLDRDLPA	Y
WP_350404268.1	MMSNTRTLSATALVLALGSALSVAALPTTAHAADDMEKCFGVAMKGKNDCAAGAGTTCAGTSKVNDQANAWKLVPKGSCEKTASSTSPTGFGQLEAFKAKS	Y
WP_350613554.1	MTTTTRSLSAATLVLALGSALSLSALTTTAHAADDMEKCFGVALKGKNDCAAGKGTSCAGTSKIDFQADAWNLVPTGTCTTLESKTSPTGFGQMEAFKAKS	Y
WP_353308348.1	MSTTVKTLAVAGAVAAALSAHATTASAAGKEKCYGVSLAGQNDCAAGPGTTCAGTSTVDYQGNAWKLVDAGTCADMDLPAMADGGARAGSLEALDRDLPKS	Y
WP_353331807.1	MSNTVKAFAVAGAVAAALTAVSTTTASAQAKEKCYGVSLAGKNDCAAGPGTTCAGTSTVDYQGNAWTLVDAGSCTTMDLPKQADGSARAGSLEALERDLPA	Y
WP_353345333.1	MSNTVLKSAALAGAVATALTAYAAPASAAGKEKCYGVSMAGKNDCAAGPGTTCAGTSKVDYQGDAWTLVDAGTCMTIELPAMADGTMRKGSLEPLKRDMAG	Y
WP_353399645.1	MSKTSKSFAVASAVAAALTAAATMPAAAATKEKCYGVSLAGQNDCAAGPGTTCAGSSTVDYQGNAWTLVDAGTCADVELPDLADGTKRTGSLEALERDLPA	Y
WP_353475186.1	MTIHSKHLALVGALAAGLAQFAGAAQAQEQEKCFGVSMAGENGCAAGPGTTCAGTASVDYQGNSWMLVPAGTCAEIQLPAMADGTPRMGSLEPLMRDLPKG	Y
WP_353531875.1	MSKTVKTLAVAASVAAAVTAATTHSASAMGKEKCYGVSLAGKNDCAAGPGTTCAGTSKVDYQGNAWTLVDSGTCATLELPAMADGSARMGSLEALDRDLPA	Y
WP_354034754.1	MSAKLAVTTLVLAGAMSTALATLAAAAPLTKAEADAAIAAKKEKCFGVALKGQNDCAAGPGTTCQGTSTTDFQGNAWKFVQGGTCTSIDLPNGKKGSLKPV	Y
WP_354065253.1	MSAKLAVTTLVLAGAMSTALATLAAAAPLTKAEGDAAIAAKKEKCFGVALKGQNDCAAGPGTTCQGTSTTDFQGNAWKFVQGGTCTSIELPGGKKGSLKPV	Y
WP_354081808.1	MNNIKVSAVALASALAAAVSMASADTAHAQGMEKCYGVSEAGKNDCAAGPGTTCAGTSKVNWQGNAWKLVPAGTCEATVIKTTDGREVRGSLKALERDIPS	Y
WP_354085004.1	MSAKLAVTTLVLAGAMSTALATFAAAAPLTKAEADAAMAAKKEKCFGVALKGQNDCAAGPGTTCQGTSTTDFQGNAWKFVQGGTCTSIDLPNGKKGSLKPV	Y
WP_354111609.1	MSAKLAVTTLVLAGAMSTALATFAAAAPLTKAEADAAIAAKKEKCFGVALKGQNDCAAGPGTTCQGTSTTDFQGNAWKFVQGGTCTSIDLPNGKKGSLKPV	Y
WP_354121863.1	MSAKTTISSLVLAGAVSTALATLASAAPLTKAEADAAVAAKKEKCFGVALKGQNDCAAGPGTTCQGTSTVDFQGNAWKFVQGGTCTSIELPGGKKGSLKPV	Y
WP_354168895.1	MSAKLAVTTLVLAGAMSTALATLATAAPLTKAEGDAAVAAKKEKCFGVALKGQNDCAAGPGTTCQGTSTADFQGNAWKFVQGGTCTSIELPGGKKGSLKPV	Y
WP_354210428.1	MSAKLAVTTLILAGAMSTALATLAAAAPLTKAEGDAAVAAKKEKCFGVALKGQNDCAAGPGTTCQGTSTTDFQGNAWKFVQGGTCTSIELPGGKKGSLKPV	Y
WP_354228002.1	MSAKLAVTTLVLAGAMSTALATLAAAAPLTKAEADAAVAAKKEKCFGVALKGQNDCAAGPGTTCQGTSTTDFQSNAWKFVQGGTCASIDLPNGKKGSLKPV	Y
WP_354242645.1	MSAKTTISSLMLAGAVSTALATLATAAPLTKAEADAAIAAKKEKCFGVALKGQNDCAAGPGTTCQGTSTVDFQGNAWKFVQGGTCASIELPGGKKGSLKPV	Y
WP_366301217.1	MTATTRTLSATALVLALGSALSIATVSTAQAADANMEKCFGVAMKGKNDCAAGAGTTCAGTAKMDYQANAWKLVPKGTCATTESKTSPTGFGQLEAFKAKS	Y
WP_366662051.1	MSTTAKSLAVASAVAAALTAASTIPAAAATKEKCYGVSLAGQNDCAAGPGTTCAGTSTTDYQGNAWTLVDAGTCEGMELPAMADGTERKGSLEPLERDLPA	Y
WP_370094876.1	MSAKHTVTSLVLAGAVSTALATFASADPLSKAEADAAVAAKKEKCFGVALKGQNDCAAGPGTTCQGTSTVDYQGNAWKFVKGGTCTSIELPGGKKGSLKPV	Y
WP_370108472.1	MSAKHTVTSLVLAGAVSTALATLASAGPLSKAEADAAVAAKKEKCFGVALKGQNDCAAGPGTTCQGTSTVDYQGNAWKFVKGGTCTSIELPGGKKGSLKPV	Y
WP_370138349.1	MSAKHAVTSLVLAGAMSTALATLAAAGPLTKAEGDAAVAAKKEKCFGVALKGQNDCAAGPGTTCQGTSTVDFQGNAWKFVQGGTCTSIELPNGKKGSLKPV	Y
WP_370988062.1	MSAKHVVTSIVLAGAVSTALATLAAAGPLTKAEGDAAIAAKKEKCFGVALKGQNDCAAGPGTTCQGTSTVDFQGNAWKFVQGGTCASIELPNGKKGSLKPV	Y
WP_375143955.1	MSVRTKVTTALLASAVTTALASASFAAPLTKAEMDAATAAHKEKCFGVALKGQNDCAAGPGTTCQGTSTMDFQGNSWKFVQHGTCASIQVPGGKTGSLTAL	Y
WP_375861134.1	MSAKHAVTSLVLAGALSTALASLAAAGPLTKAEGEAAMAAKKEKCFGVALKGQNDCAAGPGTTCQGTSTVDFQGNAWKFVQGGTCTSIELPGGKKGSLKPV	Y
WP_375866091.1	MSAKHAVTSLVLAGALSTALASLAAAGPLTKAEGEAAMDAKKEKCFGVALKGQNDCAAGPGTTCQGTSTVDFQGNAWKFVQGGTCTSIELPGGKKGSLKPV	Y
WP_003184682.1	MTASTRTLSATALVLALGSALSMTAVSTVHAADDTMEKCFGVALKGMNNCAAGAGTTCAGTAKMDYQGNAWKSVPKGTCTTLESKTSPTGFGQLEAFKAKS	Y
WP_003198467.1	MTASTRTLSATALILALGSALSMTAVSTVHAADANMEKCFGVALKGKNDCAAGAGTTCAGTSKMDYQGNSWKSVPKGTCTTMESKTSPTGFGQLEAFKAKS	Y
WP_003211670.1	MTTKTRSLSAATLVLALGSALSLSALTTTAHAADDMQKCFGVAEAGKNDCAAGAGTSCAGTSKVKDQANAWKLVPAGTCLKTPSTTSPTGFGQEAAFTAKS	Y
WP_007195699.1	MTQSRAIQTTTAAAIALALGAALTLGNTAVAGEGAAKEKCYGIALKGKNDCAAGPGTSCAGTSKVDYQGNAWKYVPAGTCEKTASPTSPTGQGQLAAFKAM	Y
WP_007198894.1	MSQKSIIGASALAGAVAMAISGASFVASTGDAAAATEKCYGIALAGKNDCAAGPGTTCAGTSTVDFQGNAWKSVDAGTCTTMSAEGDRMGSLEPLDRDLPA	Y
WP_007906665.1	MTATTRTLSATALVLALGSALSIAAVSTAHAADDNMEKCFGVAMKGKNDCAAGAGTTCAGTAKTDHQANAWKLVPKGTCVTTMSKTSPTGFGQLEAYKAKS	Y
WP_007918541.1	MTATTRTLSATALVLALGSALSMAAVSTVHAADADMEKCFGVAMKGHNDCAAGAGTTCAGTSKMDYQANAWKLVPKGTCATTESKTSPTGFGQMEAFKAKS	Y
WP_007935865.1	MTATTRTLSATALVLALGSALSIAAVSTAHAADANMEKCFGVAMKGHNDCAAGAGTTCAGTAKIDYQPNAFKLVPEGTCATTMSKTSPTGFGQMEAYKAKS	Y
WP_007959153.1	MTATTRTLSATALVLALGSALSIAAVSTAHAADDNMEKCFGVAMKGKNDCAAGAGTTCAGTAKMDHQANAWKLVPKGTCATTESKTSPTGFGQLEAFKAKS	Y
WP_008005832.1	MTATTRTLSATALVLALGSALSIAAVSTAHAADANMEKCFGVAMKGHNDCAAGAGTTCAGTAKTDYQPNAFKLVPKGTCATTMSKTSPTGFGQLEAYKAKS	Y
WP_008074592.1	MTATTRTLSATALVLALGSALSIAAVSTAHAADDNMEKCFGVAMKGKNDCAAGAGTTCAGTAKTDYQPNAFKLVPKGTCATTMSKTSPTGFGQLEAYKAKS	Y
WP_008189148.1	MKNKAMSAAVVAGAVATAIAGLSGTTSTPAHAQAKEKCYGVSLKGQNDCKAGPGTTCAGSSTVDYQGNAWTLVPKGTCVSMELPDGRKGSLTELPRDLPEA	Y
WP_008432066.1	MTTKTRSLSAATLVLALGSALSLSALTTTAHAADDMQKCFGVAEAGKNDCAAGAGTSCAGTSKVKDQANAWKLVPAGTCLKTPSTTSPTGFGQEAAFTAKS	Y
WP_009047382.1	MTATTRTLSAAALALALGSALSMAALPTTAQAADDMEKCFGVAMKGKNDCAAGAGTTCAGTAKVDHQANAWKLVPKGTCEKTASSTSPTGFGQLQAYKAKS	Y
WP_009814804.1	MSTIAKSVALAGAVTAAITAQTIPAAAMEKEKCFGVSLAGQNDCKAGAGTTCAGTSTVDYQGNAWTLVDKGTCTEIELPAQADGSARMGSMEELDRDLPQG	Y
WP_010176694.1	MTTKTRSLSAATLVLALGSALSLSALTTTAHAADDMQKCFGVAEAGKNDCAAGAGTTCAGTSKVKDQANAWKLVPAGTCLKTPSATSPTGFGQEAAFTAKS	Y
WP_010563573.1	MTTKTRSLSAAALVLSLGSALSLSALSTTAHAADDMQKCFGVAEAGKNDCAAGAGTSCAGTSKTKDQADAWKLVPAGTCTQTPSSTSPTGFGQEAAFSAKS	Y
WP_097086575.1	MTATTRTLSAAALVLALGSALSMTAVSSANAADNSNMEKCFGVAMKGHNDCAAGAGTTCAGTAKMDYQANSWKFVPKGTCTTTESKTSPTGFGQMEAFKAKS	Y
WP_132976194.1	MTTTANQTVTAAALALALGTALTIAAVPAGAAENGAKEKCYGVALKGKNDCAAGPGTSCAGTSTKDYQGSAWKLVPKDSCVTTASPTSPTGHGQLAAFKDKS	Y
WP_021015652.1	MTTKTTAAALALALGTVLTMSASVAHAADKTGMKGMEKCFGVALKGKNDCKAGAGTTCAGTAKKDYQGNSWKLVPAGTCVTTASPTSPTGMGQLKAFTEKQA	Y
WP_025167185.1	MKSTTSRTVSAASLALALGAAVAISAAPVMTAQAAENEKCFGVSLKGKNDCAAGAGTTCAGTAKTDYQGNAWKYVPTGTCTETASPTSPTGYGQLEAYKEKA	Y
WP_027614376.1	MTATTRTLSAAALVLALGSALSMTAVSSANAADNSNMEKCFGVAMKGHNDCAAGAGTTCAGTAKMDYQANSWKFVPKGTCTTTESKTSPTGFGQMEAYKAKS	Y
WP_039682544.1	MSKTMKSVAIVGAVAAAMTAHSATSAEAAGKEKCYGISLAGENDCAAGPGTTCAGTSTVDYQGNAWTLVDAGTCAEIELPAMADGTARQGSLEELDRDLPSA	Y
WP_040064889.1	MSTTTTRTLSAATLALALGSALSMAALPTTAHAAGDVEKCFGVAMKGKNDCAAGAGTTCAGTSTKDFQANSWKSVPKGTCTTLESKTSPTGKGQLEAFTPKA	Y
WP_041070577.1	MTATTRTLSAAALVLALGSALSMTAVSSANAADNSNMEKCFGVAMKGHNDCAAGAGTTCAGTAKMDYQANSWKFVPKGTCTTTESKTSPTGFGQMEAFKAKS	Y
WP_042932931.1	MTATTRTLSATALVLALGSALSMAAVSTVQAADNSNMEKCFGVAMKGHNDCAAGAGTTCAGTAKMDHQANAWKLVPKGTCATTESKTSPTGFGQMEAFKAKA	Y
WP_045368743.1	MTHHSKSLSGVAVASAFAAALGIAATTAPAAAEDEQEKCFGVAKAGENDCAAGPGTTCAGTSTIDYQGNSWKLVPKGTCTTMELPGGRTGSLEALERDNPPA	Y
WP_046029351.1	MTATTRTLSATALVLALGSALSMAAVSTAHAADDMEKCFGVAMKGHNDCAAGAGTTCAGTSKTDFQTNAWKLVPKGTCTTTASETSPTGFGQMEAYKAKAKA	Y
WP_046866241.1	MTTRITLSVAGAMAAALGLAATAASAQPKPPPTSDQEKCFGIALKGQNDCAAGPGTTCAGTSKVDYQGNAWKIVPKGTCTTVMVPGSRAGSLQALNRDLPPA	Y
WP_047274083.1	MSNLTTRTVSATALALALGSALSMAALPSTAFASGDMEKCFGVAMAGKNDCAAGAGTTCAGTAKTDHQANAWKLVPKGTCERTVSSTSPTGFGQLTAYTAKS	Y
WP_047282297.1	MSNLTTRTVSATALALALGSALSMAALPSTAFASGDMEKCFGVAMAGKNDCAAGAGTTCAGTAKTDHQANAWKLVPKGTCERTVSSTSPTGFGQLTAYTAKS	Y
WP_047278676.1	MSNLTTRTVSATALALALGSALSMAALPSTAFASGDMEKCFGVAMAGKNDCAAGAGTTCAGTAKTDHQANAWKLVPKGTCERTVSSTSPTGFGQLTAYTAKS	Y
WP_047292118.1	MTATTRTLSAAALVLALGSALSMTAVSSANAADNSNMEKCFGVAMKGHNDCAAGAGTTCAGTAKMDYQANAWKFVPKGTCTTTESKTSPTGFGQMEAFKAKS	Y
WP_047292523.1	MSNLTTRTVSATALALALGSALSMAALPSTAFASGDMEKCFGVAMAGKNDCAAGAGTTCAGTAKTDHQANAWKLVPKGTCESTVSSTSPTGFGQLTAYTAKS	Y
WP_048374658.1	MSNLTTRTVSATALALALGSALSMAALPSTAFASGDMEKCFGVAMAGKNDCAAGAGTTCAGTAKTDHQANAWKLVPKGTCESTVSSTSPTGFGQLTAYTAKS	Y
WP_048362722.1	MTNKTTRTVSAAALALALGSALSIAALPTTAVAAGDMEKCFGVAMKGQNDCAAGAGATCAGTAKTDHQANAWKLVPKGSCEKTTSSTSPTGFGQLAAFTAKS	Y
WP_059764845.1	MTNKTTRTVSAAALALALGSALSIAALPTTAVAADNMEKCFGVAMKGQNDCAAGAGTTCAGTAKTDHQANAWKLVPKGSCEKTTSSTSPTGFGQLAAFTAKS	Y
WP_065261027.1	MTATTRTLSATALVLALGSALSMVGVSTAQAADNSNMEKCFGVAMKGHNDCAAGAGTTCAGTAKMDYQANSWKFVPKGTCTTTESKTSPTGFGQLEAFKAKS	Y
WP_068805752.1	MKRDNPSLTLAGAGLAAAFGLALSLAAAPAQAAADQEKCFGVALKGKNDCAAGPGTTCAGTSVRDHQGNAWKLVPKGSCGQTASPTSPTGFGQLAAFAEKDK	Y
WP_069529875.1	MKKTITSASLAIAFGTALVMAAAPVSAAEDSKMANMEKCYGVALKGKNDCKAGAGTSCAGTSVRDHQGNAWSMVPKGTCEQTESSTSPTGFGQLNEFKEKNA	Y
WP_069899506.1	MTNKSTRAVSAASLALALGAAVAISTATVTTAHAADNEKCFGISMKGKNDCAAGAGTTCAGTAKTDLQGNAWKYVPAGTCEKTPSASSPTGFGQLQEYKEKA	Y
WP_070411226.1	MSNLTTRTVSATALALALGSALSMAALPSTAFASGDMEKCFGVAMAGKNDCAAGAGTTCAGTAKTDHQANAWKLVPKGTCERTVSSTSSTGFGQLTAYTAKS	Y
WP_071551534.1	MTATTRTLSAAALALALGSALSITALPTTAHAAAADMEKCFGVAMKGKNDCAAGAGTTCAGTSKVDYESNHFKLMPKGTCEKTASPTSPTGFGQLAAYKAKS	Y
WP_071872666.1	MSKTKTAAVSAASLALALSSAMALTAAPLTAQAADNERCYGISLKGKNDCAAGPGTTCAGTSKVDYQGNAWKYVPKGTCVETASPTSPTGMGQLEAFKEKSA	Y
WP_072755745.1	MSKTTTITALTLALGAALASAATPTHAADQSMGMKGMEKCFGVALKGKNDCKAGAGTTCAGTAKKDYQGNAFKLVPAGTCEKTPSPTSPTGYGQLQAFQEKA	Y
WP_074867688.1	MSKTTTAAVSAASLALALSSALALTAAPLTAQAADNERCYGISLKGKNDCAAGPGTTCAGTSKVDYQGNAWKYVPKGTCVETASPTSPTGMGQLEAFKEKSA	Y
WP_076630121.1	MSKTMKTVAIVGAVAAAMTAQSATTAEAAGKEKCYGISLAGENDCAAGPGTTCAGTSTVDYQGNAWTLVDAGTCAKIDLPAMADGTARQGSLEELNRDLPSA	Y
WP_077430769.1	MTATTRTLSATALVLALGSALSMAAVSTAHAADDMEKCFGVAMKGHNDCAAGAGTTCAGTSKTDFQTNAWKLVPKGTCATTASETSPTGFGQMEAYKAKAKA	Y
WP_077749582.1	MTATTRTLSATALVLALGSALSMAAVSTVQAADNSNMEKCFGVAMKGHNDCAAGAGTTCAGTAKMDHQANAWKLVPKGTCATTESKTSPTGFGQMEAFKAKA	Y
WP_083377240.1	MTATTRTLSATALVLALGSALSMAAVSTVQAADNSNMEKCFGVAMKGHNDCAAGAGTTCAGTAKMDHQANAWKLVPKGTCATTESKTSPTGFGQMEAFKAKA	Y
WP_085697434.1	MTATTRTLSATALVLALGSALSMAAVSTAQAADNSNMEKCFGVAMKGHNDCAAGAGTTCAGTAKMDYQANAWKFVPKGTCTTTESKTSPTGFGQMEAFKAKS	Y
WP_085702648.1	MTATTRTLSATALVLALGSALSMAAVSTAQAADNSNMEKCFGVAMKGHNDCAAGAGTTCAGTAKMDYQANAWKFVPKGTCTTTESKTSPTGFGQMEAFKAKS	Y
WP_085712954.1	MTATTRTLSATALVLALGSALSMAAVSTVQAADNSNMEKCFGVAMKGHNDCAAGAGTTCAGTAKMDYQANSWKFVPKGTCTTTESKTSPTGFGQMEAFKAKS	Y
WP_085729914.1	MTATTRTLSATALVLALGSALSMAAVSTAQAADNSNMEKCFGVAMKGHNDCAAGAGTTCAGTAKMDYQANSWKFVPKGTCTTTESKTSPTGFGQMEAFKAKS	Y
WP_085878918.1	MSNTTKTLALAASVATAIAGLTSQAAAQEMEKCYGVSLAGENDCAAGPGTTCAGTSTVDYQGNAWTLVPAGTCEDMTVTEAMDGMEARMGSLEALERDLPTT	Y
WP_086054125.1	MSTNIKTFAILGAVAAAVSGFAGTPAAAQEQEKCFGVSLAGKNDCAAGPGTTCAGTSKVDYQGNAWTLVTKGSCTEMELPAMANGDDRHGSLTALDRDLPST	Y
WP_087756099.1	MKKTITSASLAIAFGTALVMAAAPVSAAEDSKMASMEKCYGVALKGKNDCKAGAGTSCAGTSVRDHQGNAWSMVPKGTCEQTESSTSSTGFGQLSEFKEKNA	Y
WP_088191150.1	MKTSTTVLSAASLAFALSTAIGLATVPTAAQAADTEKCFGIAMKGKNDCAAGAGTTCAGTSTKDYQGNAWKKVPAGTCEKTASPTSPTGFGQLQAFKEVSQG	Y
WP_090487556.1	MNAKTASAAGIAGAFALAMAGTLYSPSAKAEEGDMEKCYGISPAGENDCAAGPGTTCAGTSTVDYQGNAWTLVPAGTCEDIALPGDRHGSLDPLDRDLPQSS	Y
WP_090508917.1	MTNKSTRAVSAASLALALGAAVAISTATVTTAHAADNEKCFGISMKGKNDCAAGAGTTCAGTAKTDLQGNAWKYVPAGTCEKTPSASSPTGFGQLQEYKEKA	Y
WP_092234087.1	MTTTTRSLSAATLVLALGSALSLSTLTTVAHADEPKMEKCFGVALKGKNDCAAGAGTTCAGTSNTDYQANAWNLVPEGTCMKMESKTSPTGFGQLEAFKAKS	Y
WP_094468780.1	MTATTRTLSATALVLALGSALSMAAVSTVQAADNSNMEKCFGVAMKGHNDCAAGAGTTCAGTAKMDHQANAWKLVPKGTCATTESKTSPTGFGQMEAFKAKA	Y
WP_094987358.1	MSNLTTRTVSATALALALGSALSMAALPSTAFASGDMEKCFGVAMAGKNDCAAGAGTTCAGTAKTDHQANAWKLVPKGTCERTVSSTSPTGFGQLTAYTAKS	Y
WP_094991056.1	MSNLTTRTVSATALALALGSALSMAALPSTAFASGDMEKCFGVAMAGKNDCAAGAGTTCAGTAKTDHQANAWKLVPKGTCESTVSSTSPTGFGQLTAYTAKS	Y
WP_095008190.1	MSNLTTRTVSATALALALGSALSMAALPSTAFASGDMEKCFGVAMAGKNDCAAGAGTTCAGTAKTDHQANAWKLVPKGTCESTVSSTSPTGFGQLTAYTAKS	Y
WP_095009685.1	MSNLTTRTVSATALALALGSALSMAALPSTAFASGDMEKCFGVAMAGKNDCAAGAGTTCAGTAKTDHQANAWKLVPKGTCERTVSSTSPTGFGQLTAYTAKF	Y
WP_096173182.1	MSTNSKSFSATVLAGAVATIVSASAMTAMSTGGAYAMEKEKCYGVALKGQNDCKAGPGTTCAGTSTEDYQGNAWKLVPKGTCTTMKTPNGMGSLEPIMKDSM	Y
WP_096797529.1	MTATTRTLSAAALVLALGSALSMTAVSSANAADNSNMEKCFGVAMKGHNDCAAGAGTTCAGTAKMDYQANSWKFVPKGTCTTTESKTSPTGFGQMEAFKAKS	Y
WP_097191782.1	MSNLTTRTVSATALALALGSALSMSALPSTAFASGDMEKCFGVAMAGKNDCAAGAGTTCAGTAKTDHQANAWKLVPKGTCERTVSSTSPTGFGQLTAYTAKS	Y
WP_102621488.1	MTATTRTLSATALVLALGSALSMAAVSTVQAADNTNMEKCFGVAMKGHNDCAAGAGTTCAGTAKMDYQANSWKFVPKGTCATTESKTSPTGFGQMEAFKAKS	Y
WP_103315446.1	MTATTRTLSAAALALALGSALSIAALPTTAHAAATDMEKCFGVAMKGKNDCAAGAGTTCAGTSKIDFESNHFKLVPKGTCEKTASPTSPTGFGQMAAYKAKS	Y
WP_103485733.1	MTATTRSLSAAALVLALGSALSMTAVSSANAADNSNMEKCFGVAMKGHNDCAAGAGTTCAGTAKMDYQANSWKFVPKGTCTTTESKTSPTGFGQMEAFKAKS	Y
WP_104892057.1	MNRLTTFALAASLTAALGGTAIAQDAMGGDAMAATEKCYGVALAGANDCAAGPGTTCAGTSTIDYQGNAWKAVPAGTCETMMIEGDRMGSLEPLDRDLPMAS	Y
WP_107495686.1	MSNTVKTLAVAGAVAAALTAHAITPAAAAGGEKCYGVSLAGANDCAAGPGTTCAGTSTVDYQGNAWKIVDAGTCDTIELPALADGTARVGSLEELDRDLPQG	Y
WP_108096989.1	MNKNNRPLHTAALALALGSALSIASAPMVAHAADDKNDKCFGVAMKGKNDCAAGAGTTCAGTSAKDFQGNAWKLVPKGTCEKTASPTSPTGFGQLAAFKEKA	Y
WP_108537518.1	MKKTITSASLAIAFGTALVMAASPVSAAEDSKMASMEKCYGVALKGKNDCKAGAGTSCAGTSVRDYQGNAWSMVPKGTCEQTESGTSPTGFGQLNEFKEKNA	Y
WP_108590245.1	MTATTRTLSATALVLALGSALSMTAVSSASAADTSNMEKCFGVAMKGHNDCAAGAGTTCASTAKMDYQANAWKFVPKGTCATTESKTSPTGFGQMEAFKAKS	Y
WP_108682888.1	MTHHSKSLSGVAVASAFAAALGMAATTTPAAAEDEQEKCFGVAKAGENDCAAGAGTTCAGTATIDYQGNAWKLVPKGTCTTMKLPGDREGSLTALERDMPPA	Y
WP_109628301.1	MTATTRTLSATALVLALGSALSMAAVSTVQAADNSNMEKCFGVAMKGHNDCAAGAGTTCAGTAKTDYQPNAWKLVPKGTCATTESKTSPTGFGQMEAFKAKA	Y
WP_109757435.1	MSQTTKALAAAGALAAALTATLSVPAHAQAKEKCFGVSLAGKNDCAAGPGTTCAGTSTVDYQGNAWTLVDAGTCTEIELPEMADGSDRMGSLEALDRDLPQS	Y
WP_109788034.1	MTATTRTLSATALVLALGSALSMAAVSTAHAADDMEKCFGVAMKGHNDCAAGAGTTCAGTSKTDFQTNAWKLVPKGTCATTASETSPTGFGQMEAYKAKAKA	Y
WP_114881718.1	MTATTRTLSATALVLALGSALSMAAVSTVQAADNSNMEKCFGVAMKGHNDCAAGAGTTCAGTAKMDYQANSWKFVPKGTCTTTESKTSPTGFGQMEAFKAKS	Y
WP_115076809.1	MTATTRTLSATALVLALGSALSMAAVSTAQAADNSNMEKCFGVAMKGHNDCAAGAGTTCAGTAKMDYQANSWKFVPKGTCTTTESKTSPTGFGQMEAFKAKS	Y
WP_119427246.1	MTATTRTLSATALVLALGSALSMAAVSTVQAADNSNMEKCFGVAMKGHNDCAAGAGTTCAGTAKMDYQANSWKFVPKGTCTTTESKTSPTGFGQMEAFKAKS	Y
WP_123428292.1	MTATTRTLSAAALALAMGSALSIAALPTTAHAAATDMEKCFGVAMKGKNDCAAGAGTTCAGTSKVDYESNHFKLVPKGTCEKTASPTSPTGFGQLAAYKAKS	Y
WP_124243430.1	MKKTITSASLAIAFGTALVMAAAPVSAAEDSKMANMEKCYGVALKGKNDCKAGAGTSCAGTSVRDHQGNAWSMVPKGTCEQTESSTSPTGFGQLNEFKEKNA	Y
WP_131059277.1	MTATTRTLSATALVLALGSALSMAAVSTVQAADNSNMEKCFGVSMKGHNDCAAGAGTTCAGTAKTDHQTNAWKLVPKGTCATTESKTSPTGFGQMEAFKAKA	Y
WP_131669909.1	MTATTRTLSAAALVLALGSALSMTAVSSANAADNSNMEKCFGVAMKGHNDCAAGAGTTCAGTAKMDYQANSWKFVPKGTCTTTESKTSPTGFGQMEAFKAKS	Y
WP_134825722.1	MTATTRTLSATALVLALGSALSMAAVSTVQAADNSNMEKCFGVAMKGHNDCAAGAGTTCAGTAKMDYQANSWKFVPKGTCTTTESKTSPTGFGQMEAFKAKS	Y
WP_135295103.1	MTATTRTLSAAALVLALGSALSMTAVSSANAADNSNMEKCFGVAMKGHNDCAAGAGTTCAGTAKMDYQANSWKFVPKGTCTTTESKTSPTGFGQMEAYKAKS	Y
WP_140197166.1	MSTKTKTFALAASVATAIAGLATQAAAQEMEKCYGISLAGENDCAAGPGTTCAGTSTIDYQGNAWTLVPAGTCEEMTVSDAMDGMEARMGSLEPLERDLPEA	Y
WP_140675812.1	MTATTRTLSATALVLALGSALSMAAVSTVQAADNSNMEKCFGVAMKGHNDCAAGAGTTCAGTAKTDYQPNAWKLVPKGTCATAESKTSPTGFGQMEAFKAKA	Y
WP_147103674.1	MSKTMKSVAIIGAVAAAMTAHSATSAEAAGKEKCYGISLAGENDCAAGPGTTCAGTSTVDYQGNAWTLVDAGTCAEIELPAMADGTARQGSLEELDRDLPSA	Y
WP_147172835.1	MKSTTSRTVSAASLALALGAAVAISAAPLMTAQAAENEKCFGVSLKGKNDCAAGAGTTCAGTAKMDYQGNSWKYVPTGTCTKTASPTSPTGYGQLEAFKEKA	Y
WP_150547414.1	MTNKSTRAVSAASLALALGAAVAISTATVTTAHAADNEKCFGISMKGKNDCAAGAGTTCAGTAKTDLQGNAWKYVPAGTCEKTPSASSPTGFGQLQEYKEKA	Y
WP_157291607.1	MNRLSTFALAASLTAALGGTAIAQDSMGGDAMAATEKCYGVALAGANDCAAGPGTTCAGTSTIDYQGNAWKAVPAGTCETMSVEGDRMGSLEPLDRDLPTAS	Y
WP_160892370.1	MTTKTTALTLATALAAAFAAQAVPAAAAGQEKCFGVAMAGKNDCAAGPGTTCAGTSKVDYQGNAWSFVEEGKCTQISLPAGKDGMARMGSLTALERDLPMEG	Y
WP_166496537.1	MTATTRTLSAAALVLALGSALSMTAVSSANAADNSNMEKCFGVAMKGHNDCAAGAGTTCAGTAKMDYQPNAWKLVPKGTCTTTESKTSPTGFGQMEAFKAKS	Y
WP_169126485.1	MSATTLHKVSAAALALALGSALSMSSALAADPPADKEKCFGVAMKGKNDCAAGPGTSCAGTSKMDHQGNAWSLVPKGTCEKTMSQTSPTGFGQMMAFKEKKS	Y
WP_169204395.1	MSATTLHKVSAAALALALGSALSMSSALAADPPADKEKCFGVATKGKNDCAAGPGTSCAGTSKMDHQGNAWSLVPKGTCEKTMSQTSPTGFGQLMAFKEKKA	Y
WP_169258394.1	MSHTTSRYVSAAAMALALSAALSASAISAAEPPADKEKCFGVALKGKNDCAAGPGTSCAGTAKIDYQGNAWSLVPKGSCDKTASPTSPSGFGQMQAFKERKS	Y
WP_169389788.1	MTTTTRSLSAATLVLALGSALSLSTLTTVAHADEPKMEKCFGVALKGKNDCAAGAGTTCAGTSKTDYQANAWNLVPEGTCMKMESKTSPTGFGQLEAFKAKS	Y
WP_169429160.1	MTATTRTLSATALVLALGSALTMAAVSTVQAADNSNMEKCFGVAMKGHNDCAAGAGTTCAGTAKMDYQANAWKFVPKGTCTTTESKTSPTGFGQMEAFKAKS	Y
WP_169837364.1	MSNLTTRTVSATALALALGSALSMAALPSTAFAAGDMEKCFGVAMAGKNDCAAGAGTTCAGTAKTDHQANAWKLVPKGTCERTVSSTSPTGFGQLTAYTAKS	Y
WP_169851980.1	MTTTTRSLSAATLVLALGSALSLSTLTTVAHADEPKMEKCFGVALKGKNDCAAGAGTTCAGTSKTDYQANAWNLVPEGTCMKMESKTSPTGFGQLEAFKAKS	Y
WP_169856238.1	MTATTRTLSATALVLALGSALSMAAASTVQAADNSNMEKCFGVAMKGHNDCAAGAGTTCAGTAKMDHQANAWKLVPKGTCATTESKTSPTGFGQMEAFKAKA	Y
WP_169879316.1	MSNLTTRTVSATALALALGSALSMSALPSTAFASGDMEKCFGVAMAGKNDCAAGAGTTCAGTAKTDHQANAWKLVPKGTCERTVSSTSPTGFGQLTAYTAKS	Y
WP_169893441.1	MSNLTIRTVSATALALALGSALSMAALPSTAFASGDMEKCFGVAMAGKNDCAAGAGTTCAGTAKTDHQANAWKLVPKGTCERTVSSTSPTGFGQLTAYTAKS	Y
WP_169894689.1	MSNLTTRTVSATALALALGSALSMAALPSTAFASGDMEKCFGVAMAGKNDCAAGAGTTCAGTAKTDYQANAWKLVPKGTCERTVSSTSPTGFGQLTAYTAKS	Y
WP_169963256.1	MSNKTTRTVSAAALALALGSALSMAALPSTAFASGDMEKCFGVAMAGKNDCAAGAGTTCAGTAKTDHQANAWKLVPKGTCERTVSTTSPTGFGQLTAYTAKS	Y
WP_169996956.1	MTTTTRSLSAATLVLALGSALSLSTLTTAAHADEAKMEKCFGVALKGKNDCAAGAGTTCAGTSKTDYQANAWNLVPEGTCMKMESKTSPTGFGQLEAFKAKS	Y
WP_170042906.1	MTATTRSLPVAALALALGSALSLSALTTVAHADEAKMEKCFGVALKGKNDCAAGAGTTCAGTSKTDYQANAWKLVPEGTCVKMESKTSSTGFGQLEAFKAKS	Y
WP_170046189.1	MSNKTTRTVSAAALALALGSALSMAALPSTAFASGDMEKCFGVAMAGKNDCAAGAGTTCAGTAKTDHQANAWKLVPKGTCERTVSTTSPTGFGQLTAYAAKS	Y
WP_172792355.1	MTATTRTLSATALVLALGSALSMAAVSTVQAADNSNMEKCFGVAMKGHNDCAAGAGTTCAGTAKMDHQANAWKLVPKGTCATTESKTSPTGFGQMEAFKAKA	Y
WP_172928506.1	MTNKSTRAVSAASLALALGAAVAISTATVTTAHAADNEKCFGISMKGKNDCAAGAGTTCAGTAKTDLQGNAWKYVPAGTCEKTPSASSPTGFGQLQEYKEKA	Y
WP_177099847.1	MSTSTTRTLSAATLALALGSALSMAALPMSAHAADGVEKCFGVAMAGKNDCAAGAGTTCAGTSTKDFQANSWKSVPKGTCLSTKSETSPTGKGQLEAFTPKA	Y
WP_182404009.1	MTATTRTLSAAALVLALGSALSMTAVSSANAADNSNMEKCFGVAMKGHNDCAAGAGTTCAGTAKMDYQANSWKFVPKGTCTTTESKTSPTGFGQMEAFKAKS	Y
WP_187716961.1	MNRTATRQATAAALALALGAALSMSAVPAAAADADKEKCYGVSMKGKNDCAAGPGTTCAGTSKMDYQGNAWKYVAKGSCEQMKSPTSPTGQGQLEAFQEKKS	Y
WP_192552999.1	MTATTRTLSATALVLALGSALSMAAVSTVQAADNSNMEKCFGVAMKGHNDCAAGAGTTCAGTAKMDYQANSWKFVPKGTCTTTESKTSPTGFGQMEAFKAKS	Y
WP_192559960.1	MTATTRTLSATALVLALGSALSMAAVSTVQAADNTNMEKCFGVAMKGHNDCAAGAGTTCAGTAKMDYQANSWKFVPKGTCATTESKTSPTGFGQMEAFKAKS	Y
WP_192563785.1	MTATTRTLSATALVLALGSALSMAAVSTVQAADNTNMEKCFGVAMKGHNDCAAGAGTTCAGTAKMDYQANSWKFVPKGTCTTTESKTSPTGFGQMEAFKAKS	Y
WP_194862672.1	MSNLTTRTVSATALALALGSALSMAALPSTAFASGDMEKCFGVAMTGKNDCAAGAGTTCAGTAKTDHQANAWKLVPKGTCERTVSSTSPTGFGQLTAYIAKS	Y
WP_198759763.1	MTATTRTLSAAALVLALGSALSMTAVSSANAADNSNMEKCFGVAMKGHNDCAAGAGTTCAGTAKMDYQANSWKFVPKGTCTTTESKTSPTGFGQMEAFKAKS	Y
WP_200433453.1	MTTKSRSLSAATLVLALGSALSFSALTNMAHADEAKMDKCFGVAEAGKNDCAAGAGTTCAGTSKVKDQANAWKLVPAGTCGKTPSATSPTGFGQEAAFTAKS	Y
WP_200667836.1	MTATTRTLSATALVLALGSALSMAAVSTVQAADNSNMEKCFGVAMKGHNDCAAGAGTTCAGTAKMDHQANAWKLVPKGTCATTESKTSPTGFGQMEAFKAKA	Y
WP_201066707.1	MTTTTNQKATTAALALALGAAMTMATAPAGAADSGAKEKCFGVALKGKNDCAAGPGTTCAGTSTEDYQGNAWKLVPKDSCETTASPTSPTGNGQLAAFKEAS	Y
WP_201135620.1	MTATTRSLSAAALVLALGSALSMTAVSSANAADNSNMEKCFGVAMKGHNDCAAGAGTTCAGTAKMDYQANSWKFVPKGTCTTTESKTSPTGFGQMEAFKAKS	Y
WP_201184525.1	MTATTRTLSATALVLALGSALSMAAVSTVQAADNSNMEKCFGVAMKGHNDCAAGAGTTCAGTAKTDYQPNAWKLVPKGTCATAESKTSPTGFGQMEAFKAKA	Y
WP_203302369.1	MTNKTTRTVSAAALALALGSALSIAALPTTAVAADNMEKCFGVAMKGQNDCAAGAGTTCAGTAKTDHQANAWKLVPKGSCEKTTSSTSPTGFGQLAAFTAKS	Y
WP_203306663.1	MTNKTTRTVSAAALALALGSALSIAALPTTAVAAGDMEKCFGVAMKGQNDCAAGAGTTCAGTAKTDHQANAWKLVPKGSCEKTTSSTSPTGFGQLAAFTAKS	Y
WP_205478775.1	MTTTTRSLSAATLVLALGSALSLSTLTTAAHADEAKMEKCFGVALKGKNDCAAGAGTTCAGTSKTDYQANAWNLVPEGTCMKMESKTSPTGFGQLEAYKAKS	Y
WP_206874370.1	MKKTITSASLAIAFGTALVMAAAPVSAAEDSKMASMEKCYGVALKGKNDCKAGAGTSCAGTSVRDHQGNAWSMVPKGTCEQTESSTSPTEFGQLSEFKEKNA	Y
WP_207866661.1	MTATTRTLSATALVLALGSALSMAAVSSVQAADNSNMEKCFGVAMKGHNDCAAGAGTTCAGTAKMDYQGNAWKFVPKGTCATTESKTSPTGFGQMEAFKAKS	Y
WP_207985238.1	MTATTRTLSATALVLALGSALSMAAVSTVQAADNTNMEKCFGVAMKGQNNCAAGAGTTCAGTAKMDHQANAWKLVPKGTCATTESKTSPTGFGQLEAFKAKS	Y
WP_213044134.1	MIHSALLVALSFAGAEAANAAPKMAEMPAGWEACGGVAKAGMNDCAVKTSLHSCVGQSKTDNEADSYVFLPKGLCGKIAKGTVLAITKDDLAKMKEMMMKKM	Y
WP_213638248.1	MKTTASHAVSAAGLALALGAALAISSAPLTAQAAENEKCYGVSMKGKNDCAAGPGTTCAGTAKTDYQGNAWKFVPEGTCKEIASPTSPTGFGQLEAFEEVKS	Y
WP_216740957.1	MTATTRTLSAAALALALGSALSIAALPTTAHAAATDMEKCFGVAMKGKNDCAAGAGTTCAGTSKVDYESNHFKLLPKGTCEKTASPTSPTGFGQMAAYKAKS	Y
WP_218463032.1	MSKTMKSVAIVGAVAAAMTAHSATTAEAAGKEKCYGISLAGENDCAAGPGTTCAGTSTVDYQGNAWTLVDAGTCAEIDLPAMADGTPRTGSLEELNRDLPSA	Y
WP_220305883.1	MNRLSTLALAASLTAALGGAALAQDTMGGDAMAATEKCYGVALAGANDCAAGPGTTCAGTSTIDYQGNAWKAVPAGTCETMMLEGDRMGSLEPLDRDLPMAS	Y
WP_221108573.1	MTATTRTLSATALVLALGSALSMAAVSTVQAADNSNMEKCFGVAMKGHNDCAAGAGTTCAGTAKMDHQANAWKLVPKGTCATTESKTSPTGFGQMEAFKAKA	Y
WP_222016116.1	MTATTRTLSAAALVLALGSALSMTAVSSANAADNSNMEKCFGVAMKGHNDCAAGAGTTCAGTAKMDYQANSWKFVPKGTCTTTESKTSPTGFGQMEAFKAKS	Y
WP_223523924.1	MTATTRTLSATALVLALGSALSMAAVSTAHAADDMEKCFGVAMKGHNDCAAGAGTTCAGTSKTDFQTNAWKLVPKGTCATTASETSPTGFGQMEAYKAKAKA	Y
WP_226501932.1	MTATTRSLSAAALVLALGSALSMTAVSSANAADNSNMEKCFGVAMKGHNDCAAGAGTTCAGTAKMDYQANSWKFVPKGTCTTTESKTSPTGFGQMEAFKAKS	Y
WP_227234652.1	MTATTRTLSATALVLALGSALSMAAVSTAQAADNSNMEKCFGVAMKGHNDCAAGAGTTCAGTAKMDYQANAWKFVPKGTCTTTESKTSPTGFGQMEAFKAKS	Y
WP_228847410.1	MSNTVKTLAVAGAVAAALTAHATTPAAAAGGEKCYGVSLAGANDCAAGPGTTCAGTSTVDYQGNAWKIVDAGTCDTIELPALADGTARVGSLEELDRDLPQG	Y
WP_234204614.1	MTATTRTLSATALVLALGSALSMAAVSTAQAADNSNMEKCFGVAMKGHNDCAAGAGTTCAGTAKMDYQANAWKFVPKGTCTTTESKTSPTGFGQMEAFKAKS	Y
WP_238364771.1	MSKTLKTAAVAGALAAALSAHVTTASAQAQEKCFGVSLAGENDCAAGPGTTCAGTSKVDYQGNAWTLVESGTCAEIELPAMADGTARMGSLEALERDLPMDS	Y
WP_239778860.1	MTATTRTLSAAALVLALGSALSMTAVSSANAADNSNMEKCFGVAMKGHNDCAAGAGTTCAGTAKMDYQANSWKFVPKGTCTTTESKTSPTGFGQMEAFKAKS	Y
WP_247840078.1	MTATTRTLSAAALVLALGSALSMTAVSSANAADNSNMEKCFGVAMKGHNDCAAGAGTTCAGTAKMDYQANSWKFVPKGTCTTTESKTSPTGFGQMEAFKAKS	Y
WP_248738096.1	MTATTRTLSAAALVLALGSALSMAAVSTVQAADNTNMEKCFGVAMKGHNDCAAGAGTTCAGTAKMDYQANSWKFVPKGTCTTTESKTSPTGFGQMEAFKAKS	Y
WP_248742781.1	MTATTRTLSATALVLALGSALSMAAVSTAQAADNSNMEKCFGVAMKGHNDCAAGAGTTCAGTAKMDYQANSWKFVPKGTCTTTESKTSPTGFGQMEAFKAKS	Y
WP_248767769.1	MSTSTTRTLSAATLALALGSALSMAALPMSAHAADGVEKCFGVAMAGKNDCAAGAGTTCAGTSTKDFQANSWKSVPKGTCLSTKSDTSPTGKGQLEAFTPKA	Y
WP_249485097.1	MTATTRTLSATALVLALGSALSMAAVSTVQAADNTNMEKCFGVAMKGHNDCAAGAGTTCAGTAKMDYQANSWKFVPKGTCATTESKTSPTGFGQMEAFKAKS	Y
WP_254675908.1	MNRLTTFALAASLTAALGGVAIAQDAMGGDAMAATEKCFGVALAGANDCAAGPGTTCAGTSTIDYQGNAWKAVPAGTCETMMLDGDRMGSLVALDRDLPMAS	Y
WP_255838125.1	MKTTASHAVSAAGLALALGAALAISSAPLTAQAAENEKCYGVSMQGKNDCAAGPGTTCAGTAKTDYQGNAWKFVPEGTCKEIASPTSPTGFGQLEAFEEVKS	Y
WP_258678723.1	MTATTRTLSAAALVLALGSALSMTAVSSANAADNSNMEKCFGVAMKGHNDCAAGAGTTCAGTAKMDYQANSWKFVPKGTCTTTESETSPTGFGQMEAYKAKS	Y
WP_260522484.1	MIATTRTLSATALVLALGSALSMAGVSTAQAADNSNMEKCFGVAMKGHNDCAAGAGTTCAGTAKMDYQANSWKFVPKGTCTTTESKTSPTGFGQLEAFKAKS	Y
WP_261928755.1	MTTKTAFNASALAGAVALAVTGLAALSATGAQAAEKEKCFGVAMAGQNDCAAGPGTTCAGTSKVDYQGNSWKYVEAGTCATMKLPGDRMGSLTALDRDVPKA	Y
WP_262114471.1	MTATTRTLSAAALALALGSALSIAAVPTTAHAAAADMEKCFGVAMKGKNDCAAGAGTTCAGTSKVDYESNHFKLVPKGTCEKTASPTSPTGFGQLAAYKAKS	Y
WP_262143249.1	MMTTTRTLSAAALVLALGSALSMTAVSSANAADNSNMEKCFGVAMKGHNDCAAGAGTTCAGTAKMDYQANSWKFVPKGTCTTTESKTSPTGFGQMEAFKAKS	Y
WP_265812117.1	MTATTRTLSATALVLALGSALSMAAVSTVQAADNSNMEKCFGVAMKGHNDCAAGAGTTCAGTAKMDYQANSWKFVPKGTCTTTESKTSPTGFGQMEAFKAKS	Y
WP_274522228.1	MNAKTASAAGIAGAFALAMAGTLYSPSAKAEEGDMEKCYGISPAGENDCAAGPGTTCAGTSTVDYQGNAWTLVPAGTCEDIALPGDRHGSLDPLDRDLPQSS	Y
WP_275393414.1	MSNNMKTVAVLGAVSAAVAASALPAFADGDQEKCFGVSLAGQNDCAAGPGTTCAGTSTVDYQGNAWKLVPAGSCETMEITDAADGMNRMGSLEALERDLPAS	Y
WP_275931521.1	MKKTITSASLAIAFGTALVMAASPVSAAEDSKMASMEKCYGVALKGKNDCKAGAGTSCAGTSVRDYQGNAWSMVPKGTCEQTESGTSPTGFGQLNEFKEKNA	Y
WP_279983918.1	MKKTITSASLAIAFGTALVMAAAPVSAAEDSKMANMEKCYGVALKGKNDCKAGAGTSCAGTSVRDHQGNAWSMVPKGTCEQTESSTSPTGFGQLNEFKEKNS	Y
WP_285373251.1	MTATTRTLSAAALVLALGSALSMTAVSSANAADNSNMEKCFGVAMKGHNDCAAGAGTTCAGTAKMDYQANSWKFVPKGTCTTTESKTSPTGFGQMEAFKAKS	Y
WP_285682887.1	MTTKSRSLSAATLVLALGSALSFSALTNMAHADEAKMDKCFGVAEAGKNDCAAGAGTTCAGTSKVKDQANAWKLVPAGTCGKTPSATSPTGFGQEAAFTAKS	Y
WP_286978190.1	MTNKSTRAVSAASLALALGAAVAISTATVTTAHAADNEKCFGISMKGKNDCAAGAGTTCAGTAKTDLQGNAWKYVPAGTCEKTPSASSPTGFGQLQEYKEKA	Y
WP_289204643.1	MTATTRTLSATALVLALGSALSMAAVSTAQAADNSNMEKCFGVAMKGHNDCAAGAGTTCAGTAKMDYQANSWKFVPKGTCTTTESKTSPTGFGQMEAFKAKS	Y
WP_292446211.1	MSNSLATQTTAAALALALGTALSLGPIAAQAQPADKEKCYGVAMKGKNDCAAGPGTTCAGTATRDYQGNAWKLVPAGTCEKTASKTSDTGFGQTKEFKEKKA	Y
WP_293632836.1	MKKTMTSASLAIAFGTALVMATAPVAAAEDSKMASMEKCYGVALKGKNDCKAGAGTSCAGTSVRDHQGNAWSMVPKGTCEQTESSTSSTGFGQLDTFQEKSA	Y
WP_296757561.1	MSDIKTHTLSAAGVAGAIALAVAGATFAPTAAASMERCYGIALAGQNDCAAGPGTSCQGSSTVDYQGNAWTMVPTGTCESIELPGDRQGSLEELDRDVPGRS	Y
WP_297106657.1	MNRLSTFALAASLTAALSGPALAQDAMGGDAMAATEKCYGVALAGANDCAAGPGTTCAGTSTIDYQGNAWKAVPAGTCETMMIEGDRMGSLEPLDRDLPMAS	Y
WP_298339260.1	MSLSKPTSSQAAALALAVGTALALAQVPAHAQPADKEKCFGVALKGKNDCAAGPGTTCAGTSTRDFQGNAWKLVAKGTCEKTESKTSASGFGQLKEFKEKKA	Y
WP_299615372.1	MSKTLKSVAIVGAVAAAMTAHTTTGAAAAGKEKCYGISLAGENDCAAGPGTTCAGTSTVDYQGNAWTLVDSGTCTEIELPALADGTARTGSLEELDRDLPSA	Y
WP_304818449.1	MTATTRTLSATALVLALGSALSMAAVSTVQAADNSNMEKCFGVAMKGHNDCAAGAGTTCAGTAKMDHQANAWKLVPKGTCATTESKTSPTGFGQMEAFKAKA	Y
WP_304875705.1	MTATTRTLSATALVLALGSALSMAAVSTVQAADNSNMEKCFGVAMKGHNDCAAGAGTTCAGTAKMDHQANAWKLVPKGTCATTESKTSPTGFGQMEAFKAKA	Y
WP_305837053.1	MTATTRTLSAAALVLALGSALSMAAVSTVQAADNTNMEKCFGVAMKGHNDCAAGAGTTCAGTAKMDYQANSWKFVPKGTCTTTESKTSPTGFGQMEAFKAKS	Y
WP_367256129.1	MTATTRTLSATALVLALGSALSMAAVSTAQAADNSNMEKCFGVAMKGHNDCAAGAGTTCAGTAKMDYQANSWKFVPKGTCTTTESKTSPTGFGQMEAFKAKS	Y
WP_369959507.1	MKTTASHAVSAAGLALALGAALAISSAPLTAQAADNEKCYGVAMKGKNDCAAGPGTTCAGTAKTDYQGNAWKFVPEGTCKEIASPTSPTGFGQLEAFEEVKS	Y
WP_371058081.1	MSNLTTRTVSATALALALGSALSMAALPSTAFASGDMEKCFGVAMAGKNDCAAGAGTTCAGTAKTDHQANAWKLVPKGTCERTVSSTSPTGFGQLTAYTAKS	Y
WP_372930954.1	MTDQSKTITGLALASAFAAALGLAATSAAAEDKKKQVECYGVAKAGDNDCAAGGDTTCAGSSTVDYQGNAWKLVPEGTCTTMELPDGRKGSLKPLDRDLPPV	Y
WP_375598365.1	MNRLSTFALAASLTAALGGTAVAQDAMGGDAMAATEKCYGVALAGANDCAAGPGTTCAGTSTVDYQGNAWKAVPAGTCETMSVEGDRMGSLEPLDRDLPMAS	Y
WP_058241738.1	MSDTTIKTLAVAGAVAAALTATTSTVAHAMEKEKCYGVSLAGKNDCAAGPGTTCAGTSTVDYQGNAWTLVDAGTCMDIELPAMADGKARKGSLEELDRDLPA	Y
WP_123582495.1	MTATTRTLSAAALALALGSALSIAALPTTAHAAATDMEKCFGVAMKGKNDCAAGAGTTCAGTSKVDYESNHFKLVPKGTCEKTASPTSPTGFGQMAAYKAKS	Y
WP_202899060.1	MSNAVKSTVSAAVMASAVAAAIAGVNLGTINDAHAAKEKCFGVSLAGQNDCAAGPGTTCQGTSTIDYQGNAWKYVEAGSCETMSVGENKAGSLTALTRDVPA	Y
WP_369494002.1	MQAQTILSSALLSLLAAGALGAASTAHAADKMAAQATQKCYGVNAAMKNDCQSPGHSCAGQDSKARDPQAFVAVPAGLCGKIDGGSLQAHAAMSHDDMMKKS	Y
WP_370318684.1	MSKATKTVFSGAVLAGAVAAAISGAQLVTATDAAAANVKCYGVAMAGQNDCAAGPGTTCQGTSKVDYQGNSWKYVEEGTCTSMELPGGRMGSLEPLERDMPA	Y
WP_007809926.1	MQTQTILSSALLSLLAAGALGAASTAHAADKMAASATQKCYGVNAAMKNDCQSPGHSCAGQDSKARDPQAFVAVPAGLCAKLDGGSLQAQAAMSHDAMMKKS	Y
WP_007969473.1	MTATTRTLSAAALVLALGSALSMTAVSSANAADNSNMEKCFGVAMKGHNDCAAGAGTTCAGTAKMDYQANSWKFVPKGTCTTTESKTSPTGFGQMEAFKAKS	Y
WP_014290555.1	MNKVNTATTLAFALSSALAASAPALADNHAGAEHEMEKCYGVALAGQNDCAAGPGTTCAGTAKTDYQGNAWKLVPAGTCLETDSPTSPTGKGQLDAFEEVNA	Y
WP_017137205.1	MTTKSRSLSAATLVLALGSALSFSALTNMAHADEAKMDKCFGVAEAGKNDCAAGAGTTCAGTSKVKDQANAWKLVPAGTCAKTPSATSPTGFGQEAAFTAKS	Y
WP_018689126.1	MSNAVKSTVSAAVMASAVAAAIAGVNLGTINDAHAAKEKCFGVSLAGQNDCAAGPGTTCQGTSTIDYQGNAWKYVEAGSCETMSVGDNKAGSLTALTRDVPA	Y
WP_019692177.1	MTATTRTLSAAALALALGSALSIAALPTTAHAAATDMEKCFGVAMKGKNDCAAGAGTTCAGTSKIDYESNHFKLVPKGTCDKTASPTSPTGFGQMAAYKAKS	Y
WP_019935137.1	MNKVNTATTLAFALSTALAASGTALADNHSGIKGEMEKCYGVALAGQNDCAAGPGTSCAGTSKTDYQGNAWKLVPAGTCLETDSPTSPTGKGQLNAFDEVKA	Y
WP_026606442.1	MTTKITKTEIGAAALAGALATALTLVSATASAQTMGGDKAGKEKCYGVSLKGENDCAAGAGTSCAGSSKVDYDGSIWKYVPKGTCETIKTPQGTGSLKPVKS	Y
WP_026986880.1	MSISKSVSALSAAAALAGVMALGGQTGISEAQADDTVKCYGIAKAGENDCANSAGTHSCAGQSTEDYSGQDWKAADSEEACEEMGGQTQAFEGSNEENVKDS	Y
WP_039020139.1	MSNTVKTLAVAGAVAAAMTAQMTTSAAAAGGEKCYGVSLAGANDCAAGPGTTCAGTSTVDYQGNAWKIVDAGTCVDMELPALADGTARMGSLEELDRDLPQS	Y
WP_043144109.1	MSYTLKSAALVGAVAAAIAATGAHADEMAQEKCYGVSLAGENDCAAGPGTTCAGTSTVDYQGNAWTLVDAGTCTEIELPEMADGTARMGSLDALERDLPMDS	Y
WP_047601148.1	MTATTRTLSAAALVLALGSALSMTAVSSANAADNSNMEKCFGVAMKGHNDCAAGAGTTCAGTAKMDYQANAWKFVPKGTCATTESKTSPTGFGQMEAFKAKS	Y
WP_054596013.1	MTATTRTLSAAALALALGSALSIAALPTTAHAAATDMEKCFGVAMKGKNDCAAGAGTTCAGTSKIDFESNHFKLVPKGTCEKTASPTSPTGFGQMAAYKAKS	Y
WP_058320009.1	MSDKTIKTLAVAGAVAAALTATTSTVAHAMDKEKCYGVSLAGKNDCAAGPGTTCAGSSTVDYQGNAWTFVDAGSCMDIELPAMADGKARKGSLEALDRDLPA	Y
WP_063238890.1	MNRRVLAASTLSSALGLALAMAAAPGLAQPKEVPQVVKDNMARMEKGKLEKCYGINAVAKNDCAEGAHSCAGQATQARDAKSFVLLPAGDCSKIQGGKLKPA	Y
WP_069209982.1	MSYTLKSAALVGAVAAAIAATGAHADEMAQEKCYGVSLAGENDCAAGPGTTCAGTSTVDYQGNAWTLVDAGTCTEIELPEMADGTARMGSLDALERDLPMDS	Y
WP_069786265.1	MTTKSRSLSAATLVLALGSALSFSALTNMAHADEAKMDKCFGVAEAGKNDCAAGAGTSCAGTSKVKDQANAWKLVPAGTCAKTPSSTSPTGFGQEAAFTAKS	Y
WP_070995770.1	MTTTTRSLSAATLVLALGSALSLSTLTTVAHADEPKMEKCFGVALKGKNDCAAGAGTTCAGTSKTDYQANAWNLVPEGTCMKMESKTSPTGFGQLEAFKAKS	Y
WP_074621473.1	MSYTLKSAALVGAVAAAIAATGAHADEMAQEKCYGVSLAGENDCAAGPGTTCAGTSTVDYQGNAWTLVDAGTCTEIELPEMADGTARMGSLDALERDLPMDS	Y
WP_086792090.1	MTATTRTLSAAALVLALGSALSMTAVSSANAADNSNMEKCFGVAMKGHNDCAAGAGTTCAGTAKMDYQANSWKFVPKGTCTTTESKTSPTGFGQMEAFKAKS	Y
WP_088670471.1	MSYTLKSAALVGAVAAAIAATGAHADEMAQEKCYGVSLAGENDCAAGPGTTCAGTSTVDYQGNAWTLVDAGTCTEIELPEMADGTARMGSLDALERDLPMDS	Y
WP_088715782.1	MSYTLKSAALVGAVAAAIAATGAHADEMAQEKCYGVSLAGENDCAAGPGTTCAGTSTVDYQGNAWTLVDAGTCTEIELPEMADGTARMGSLDALERDLPMDS	Y
WP_089413194.1	MKKSSFAGKSVLAGALSAAAALAVVAGAHAGEKKGMEKCYGVALAGENDCAAGPGTSCEGTSTIDYQGNAWKLVPAGTCESISLPGGRSGSLDPLDRDLPDA	Y
WP_090270266.1	MSNTIKTLAVAGAVAAALAAHTTAAQAAGQEKCYGVSLAGENDCAAGPGTTCAGTSKVDYQGNAFKLVDAGTCMTMELPAGKDGMMRHGSMEALDRDLPMEG	Y
WP_094278879.1	MNKINTATTLAFALSTALAASGSALADSHAGNKHAMEKCFGVAMAGQNDCAAGPGTTCAGTSKIDYQGNSWKLVPAGTCLETDSPTSPTGKGQLEAFKEVKA	Y
WP_095138457.1	MTATTRTLSAAALALALGSALSMTAVSSVNAADNSNMEKCFGVAMKGHNDCAAGAGTTCAGTAKMDYQANAWKLVPKGTCTTTESKTSPTGFGQMEAFKAKS	Y
WP_095667337.1	MTATTRTLSAAALVLALGSALSMTAVSSANAADNSNMEKCFGVAMKGHNDCAAGAGTTCAGTAKMDYQANSWKFVPKGTCTTTESKTSPTGFGQMEAFKAKS	Y
WP_098967569.1	MTATTRTLSAAALVLALGSALSMTAVSSANAADNSNMEKCFGVAMKGHNDCAAGAGTTCAGTAKMDYQANSWKFVPKGTCTTTESKTSPTGFGQMEAFKAKS	Y
WP_099548582.1	MTTKSRSLSAATLVLALGSALSFSALTNMAHADEAKMDKCFGVAEAGKNDCAAGAGTTCAGTSKVKDQANAWKLVPAGTCAKTPSATSPTGFGQEAAFTAKS	Y
WP_103369038.1	MTATTRTLSAAALVLALGSALSMTAVSSANAADNSNMEKCFGVAMKGHNDCAAGAGTTCAGTAKMDYQANSWKFVPKGTCTTTESKTSPTGFGQMEAFKAKS	Y
WP_103496312.1	MSTSTTRTLSAATLALALGSALSMAALPMSAHAADGVEKCFGVAMAGKNDCAAGPGTTCAGTSTKDFQANSWKSVPKGTCLSTKSETSPTGKGQLEAFTPKA	Y
WP_104911736.1	MTTTTRSLSAATLVLALGSALSLSTLTTVAHADEPKMEKCFGVALKGKNDCAAGAGTTCAGTSKTDYQANAWNLVPEGTCMKMESKTSPTGFGQLEAFKAKS	Y
WP_107852314.1	MNKANTATALAFALGTALAASGPALADSHAGAKDDMEKCYGVALAGKNDCAAGPGTTCAGTSKTDYQGNAWKLVPAGTCLETDSPTSPTGKGQLDAFEEVSA	Y
WP_108181895.1	MTATTRTLSAAALVLALGSALSMTAVSSANAADNSNMEKCFGVAMKGHNDCAAGAGTTCAGTAKMDYQANSWKFVPKGTCTTTESKTSPTGFGQMEAFKAKS	Y
WP_108470252.1	MQAQTILSSALLSLLAAGALGAAGSAHAADKMAASAMQKCYGVNAAMKNDCQSPGHSCAGQDSKARDPQAFVAVPAGLCVKLDGGSLQAQAAMSHDAMMKKS	Y
WP_109768605.1	MSKATKTVLSGAVLAGAVAAAVAGVNLAGVSDAHAANEKCYGVSLAGENDCAAGPGTTCQGTSTVDYQGNAWTYVPEGTCASMELPGDRMGSLEALDRDLPA	Y
WP_114834323.1	MSNKIITSAISAVLALGVAGASTSALAANQETKQDMSQMMGGMKGMEKCYGIAKAGQNDCGTASHGCAGESKVDGDKEAWLAIPTGLCNKIVGGSTKAPDKH	Y
WP_123586968.1	MTATTRTLSAAALVLALGSALSMTAVSSANAADNSNMEKCFGVAMKGHNDCAAGAGTTCAGTAKMDYQANSWKFVPKGTCTTTESKTSPTGFGQMEAFKAKS	Y
WP_126839267.1	MNAHHQRIHGAIASLFALGLAAASTSALAQKVQTEKCAGVVKAGHNDCGTSKSSCAGTSTADRDPEAWIYVAKGTCARIVGGMVTNKPENVHGGAAAAAKKG	Y
WP_130481297.1	MTASITTRLPAAALAIALASAFTALPVAAQSADKEKCFGVAAAGKNDCAAGAGTTCAGTSKTEHQANAWSYVPKGSCMKTVSKTSPTGFGQTMAFKDMMKKG	Y
WP_131571407.1	MSNATKSAFGGAALAGAVAVALSGAQLTTATDAAAANVKCYGVSLAGQNDCAAGPGTTCQGTSTVDYQGNAWKYVEEGTCTSMELPDNRMGSLEPLERDVPA	Y
WP_131617405.1	MSKATKTALSGAVIAGAVAAAVSGVSLAGVTDAYAANEKCYGVSLAGENDCAAGPGTTCQGTSTVDYQGNAWTYVDEGTCATIELPGDRMGSLEPLERDLPA	Y
WP_134785593.1	MTATTRSLSAAALVLALGSALSMTAVSSANAADNSNMEKCFGVAMKGHNDCAAGAGTTCAGTAKMDYQANSWKFVPKGTCTTTESKTSPTGFGQMEAFKAKS	Y
WP_136259606.1	MQAQTILSSALLSLLAAGALGAATTAHAADKMAASATQKCYGVNAAMKNDCQSPGHSCAGQDSKARDPQAFVAVPAGLCAKLDGGSLQPHAAMSHDAMMKKS	Y
WP_137195636.1	MTSHPKNLIIAGALAAGLAAHFAGPAQAQEMEKCFGVALAGQNDCAAGAGTTCAGTSKVDYQGNSWKMVPAGTCLTMELPASADGVARTGAMEALERDLPAA	Y
WP_138816411.1	MTTKSRSLSAATLVLALGSALSFSALTNMAHADEAKMDKCFGVAEAGKNDCAAGAGTTCAGTSKVKDQANAWKLVPAGTCAKTPSSTSPTGFGQEAAFTAKS	Y
WP_140675831.1	MTATTRTLSATALVLALGSALSMAAVSTVQAADNSNMEKCFGVAMKGHNDCAAGAGTTCAGTAKTDYQPNAWKLVPKGTCATAESKTSPTGFGQMEAFKAKA	Y
WP_145020298.1	MTATTRTLSAAALALALGSALSIAALPTTAHAAATDMEKCFGVAMKGKNDCAAGAGTTCAGTSKVDYESNHFKLVPKGTCEKTASPTSPTGFGQMAAYKAKS	Y
WP_148338943.1	MSKKIVIAALGAVVAMGIGSGTLADQMSDSMKMQKETSDTLNKAMPGGFEKCYGIAKAGKNDCASKTEACAGQAKADGAKDAWLGVPKGTCNKIVGGSTTEG	Y
WP_150370411.1	MTATTRTLSAAALVLALGSALSMTAVSSANAADNSNMEKCFGVAMKGHNDCAAGAGTTCAGTAKMDYQANSWKFVPKGTCTTTESKTSPTGFGQMEAFKAKS	Y
WP_152747329.1	MTTTKTRSLSAATLVLALGTALSLSALTTTAHAADDMQKCFGIAEAGKNDCAAGAGTSCAGSSKTKDQANAWKLVPAGTCLQTPSTTSPTGFGQEAAFSAKS	Y
WP_152737899.1	MSTSTTRTLSAATLALALGSALSMAALPMSAHAADGVEKCFGVAMAGKNDCAAGAGTTCAGTSTKDFQANSWKSVPKGTCLSTKSETSPTGKGQLEAFTPKA	Y
WP_159906693.1	MTTTTRSLSAATLVLALGSALSLSTLTTVAHADEPKMEKCFGVALKGKNDCAAGAGTTCAGTSKTDYQANAWNLVPEGTCMKMESKTSPTGFGQLEAFKAKS	Y
WP_162140955.1	MTISKSVSALSAAAALAGVMALGGQTGISEAQADDTVKCYGIAKAGENDCANAAGTHSCAGQSTEDYSGQDWKAADSEEACEDMGGQTQAFEGSNEENVKDS	Y
WP_167647552.1	MSYTLKSAALVGAVAAAIAATGAHADEMAQEKCYGVSLAGENDCAAGPGTTCAGTSTVDYQGNAWTLVDAGTCTEIELPEMADGTARMGSLDALERDLPMDS	Y
WP_168174211.1	MQAQTILSSALLSLLAAGALGAASTAHAADKMAASATQKCYGVNAAMKNDCQSPGHSCAGQDSKARDPQAFVAVPTGLCGKLEGGSLQAHAAMSHDDMMKKS	Y
WP_169874096.1	MTTTTRSLSAATLVLALGSALSLSTLTTVAHADEPKMEKCFGVALKGKNDCAAGAGTTCAGTSKTDYQANAWNLVPEGTCMKMESKTSPTGFGQLEAFKAKS	Y
WP_169889324.1	MTTTTRSLSAATLVLALGSALSLSTLTTVAHADEPKMEKCFGVALKGKNDCAAGAGTTCAGTSNTDYQANAWNLVPEGTCMKMESKTSPTGFGQLEAFKAKS	Y
WP_169904944.1	MTTTTRSLSAATLVLALGSALSLSTLTTVAHADEPKMEKCFGVALKGKNDCAAGAGTTCAGTSNTDYQANAWNLVPEGTCMKMESKTSPTGFGQLEAFKAKS	Y
WP_169955498.1	MTATPRSLPVAALALALGSALSLSALTTVAHADEAKMEKCFGVALKGKNDCAAGAGTTCAGTSKTDYQANAWKLVPEGTCVKMESKTSSTGFGQLEAFKAKS	Y
WP_169985424.1	MTTKSRSLSAATLVLALGSALSFSALTNMAHADEAKMDKCFGVAEAGKNDCAAGAGTTCAGTSKVKDQANAWKLVPAGTCAKTPSATSPTGFGQEAAFTAKS	Y
WP_170036494.1	MTTKSRSLSAATLVLALGSALSFSALTNMAHADEAKMDKCFGVAEAGKNDCAAGAGTTCAGTSKVKDQANAWKLVPAGTCAKTPSATSPTGFGQEAAFTAKS	Y
WP_170058350.1	MTATTRSLPVAALALALGSALSLSALTTVAHADEAKMEKCFGVALKGKNDCAAGAGTTCAGTSKTDYQANAWKLVPEGTCVKMESKTSSTGFGQLEAFKAKS	Y
WP_172314570.1	MTATPRSLPVAALALALGSALSLSALTTVAHADEAKMEKCFGVALKGKNDCAAGAGTTCAGTSKTDYQANAWKLVPEGTCVKMESKTSSTGFGQLEAFKAKS	Y
WP_172429505.1	MSYTLKSAALVGAVAAAIAATGAHADEMAQEKCYGVSLAGENDCAAGPGTTCAGTSTVDYQGNAWTLVDAGTCTEIELPEMADGTARMGSLDALERDLPMDS	Y
WP_175278253.1	MSNASKSALSGAVLAGAVAAALSGAQLVTATDAAAANVKCYGVALAGQNDCAAGPGTTCQGTSTIDYQGNAWKYVEEGTCTSMELPDGRTGSLEPLDRDLPA	Y
WP_177024757.1	MTTKSRSLSAATLVLALGSALSFSALTNMAHADEAKMDKCFGVAEAGKNDCAAGAGTSCAGTSKVKDQANAWKLVPAGTCAKTPSSTSPTGFGQEAAFTAKS	Y
WP_177092882.1	MSTSTTRTLSAATLALALGSALSMAALPMSAHAADSMEKCFGVAQAGKNDCAAGAGTTCAGTSTKNFQANSWKSVPAGTCVTLESQTSPTGKGQLAAFTPKA	Y
WP_177099693.1	MSTSTTRTLSAATLALALGSALSMAALPMSAHAADSMEKCFGVAQAGKNDCAAGAGTTCAGTSTKNFQANSWKSVPAGTCVTLESQTSPTGKGQLAAFTPKA	Y
WP_177124062.1	MSTSTTRTLSAATLALALGSALSMAALPMSAHAADSMEKCFGVAQAGKNDCAAGAGTTCAGTSTKNFQANSWKSVPAGTCVTLESQTSPTGKGQLAAFTPKA	Y
WP_177137910.1	MSTSTTRTLSAATLALALGSALSMTALPMSAHAADSMEKCFGVAQAGKNDCAAGAGTTCAGTSTKNFQANSWKSVPAGTCVTLESQTSPTGKGQLAAFTPKA	Y
WP_183781519.1	MTATTRTLSAAALVLALGSALSMTAVSSANAADNSNMEKCFGVAMKGHNDCAAGAGTTCAGTAKMDYQANSWKFVPKGTCTTTESKTSPTGFGQMEAFKAKS	Y
WP_189368980.1	MSKTMKSVAIVGAVAAAMTAHSTTTASAAGKEKCYGISLAGENDCAAGAGTTCAGTSTVDYQGNAWTLVDAGTCAEIELPALADGTPRQGSLEELDRDLPSA	Y
WP_191284787.1	MSNNMKTVAVLGAVSAAVAANAAPAFADGEQEKCFGVALAGQNDCAAGPGTTCAGTSTVDYQGNAWKLVPAGTCETMEITDASDGEKRMGSLEALERDLPAS	Y
WP_191485354.1	MSTTTTRTLSAATLALALGSALSMAALPMTAHAADDMEKCFGVAMKGKNDCAAGAGTTCAGTSTKDFQANSWKSVPKGTCVSLESKTSPTGKGQLEAFTPKA	Y
WP_193174919.1	MSKATKSAFSGAILAGAVAAAISGAQLVTATDAAAANVKCYGVAMAGQNDCAAGPGTTCQGTSTMDYQGNSWKYVEDGTCESMELPGGRMGSLEPLDRDRPA	Y
WP_196406557.1	MSRRIFSASALSTAVSLALVLQALPTNAQENKAPQPGKDNAAGAAAQHLEKCYGVNAVAKNDCAEGAHSCAGQASQPRDPKSFVLLPAGDCSKIQGGKTTAG	Y
WP_201184521.1	MTATTRTLSATALVLALGSALSMAAVSTVQAADNSNMEKCFGVAMKGHNDCAAGAGTTCAGTAKTDYQPNAWKLVPKGTCATAESKTSPTGFGQMEAFKAKA	Y
WP_201454965.1	MSNAVKSTVSAAVMASAVAAAVAGVNLGTVSEAHAAKEKCFGVSLAGQNDCAAGPGTTCQGTSTVDYQGNAWKYVEAGTCETMSVGDNKSGSLTALTRDVPA	Y
WP_202369491.1	MTATTRTLSAAALVLALGSALSMTAVSSANAADNSNMEKCFGVAMKGHNDCAAGAGTTCAGTAKMDYQANSWKFVPKGTCTTTESKTSPTGFGQMEAYKAKS	Y
WP_210557971.1	MTATTRTLSAAALVLALGSALSMTAVSSANAADNSNMEKCFGVAMKGHNDCAAGAGTTCAGTAKMDYQANSWKFVPKGTCTTTESKTSPTGFGQMEAFKAKS	Y
WP_211004414.1	MQAQTILSSALLSLLAAGALGAAGSAHAADKMAASAMQKCYGVNAAMKNDCQSPGHSCAGQDSKARDPQAFVAVPAGLCVKLDGGSLQAQAAMSHDAMMKKS	Y
WP_212513885.1	MKKTITSASLAIAFGTALVMAASPVSAAEDSKMASMEKCYGVALKGKNDCKAGAGTSCAGTSVRDYQGNAWSMVPKGTCEQTESGTSPTGFGQLNEFKEKNA	Y
WP_218391069.1	MKLTHTAVAGAVATALASLAGPASAQDDMEKCYGISKAGENGCAAGPGTTCAGTSSVDYQGNAWVLVPAGTCEETTIEASMTMDDMERMGSLEPLERDLPEG	Y
WP_218464335.1	MSKKTTLTIAGAMATALASLTLPASAQDMEKCYGVAKAGENGCAAGPGTTCAGTSKVDYQGNAWSLVPAGTCEEITIEASMTEDMMERMGSLEPLERDLPAM	Y
WP_219337701.1	MTTKSRSLSAATLVLALGSALSFSALTNMAHADEAKMDKCFGVAEAGKNDCAAGAGTTCAGTSKVKDQANAWKLVPAGTCGKTPSATSPTGFGQEAAFTAKS	Y
WP_219514173.1	MSYTLKSAALVGAVAAAIAATGAHADEMAQEKCFGVSLAGENDCAAGPGTTCAGTSKVDYQGNAWTLVDAGTCTEIELPAMADGTERMGSLDALERDLPMDS	Y
WP_222492058.1	MTTKTTAVTLAGAFAAALSAQATTAGAATMEKCFGVAMAGENDCAAGPGTTCAGTSKVDYQGNSWKLVEEGTCMTIALPADDKGMARMGSLEPLDRDHPMGG	Y
WP_223007609.1	MTATTRTLSAAALVLALGSALSMTAVSSANAADNSNMEKCFGVAMKGHNDCAAGAGTTCAGTAKMDYQANSWKFVPKGTCTTTESKTSPTGFGQMEAFKAKS	Y
WP_223476069.1	MTKATKTAFSGAVLAGAVAAAISGAQLVTATDAAAANVKCYGVAMAGQNDCAAGPGTTCQGTSTVDYQGNAWKYVEEGSCASMELPGERMGSLEPLERDMPS	Y
WP_224822630.1	MTTKTTAVTLASAFAAALAAQAPAAGAATMEKCFGVAMAGENDCAAGPGTTCAGTSKVDYQGNSWKLVEEGTCLSIDLPKDDHGMARMGSLEPLERDHPMGG	Y
WP_228213461.1	MNKINTATTLAFALSTALAASGSALADSHAGDKHAMEKCFGVAMAGQNDCAAGPGTTCAGTSKIDYQGNSWKLVPAGTCLETDSPTSPTGKGQLEAFKEVKA	Y
WP_232408052.1	MTQSRAIQTTTTAAALALALGTALTLGNTAVAGEGAAKEKCYGIALKGKNDCAAGPGTSCAGTSKVDYQGNAWKYVPAGTCEKTASPTSPTGQGQLAAFKAM	Y
WP_233270353.1	MSTTVKSLTIAASVAAALGAVGVTTAEAQAKEKCFGVSLAGKNDCAAGPGTTCAGTSTVDYQGNAWTLVAKGTCTDIKLPPEADGTARHGSLEALTRDLPKA	Y
WP_239200198.1	MSDKTIKTLAVAGAVAAALTATTSTVAHAMEKEKCYGVSLAGKNDCAAGPGTTCAGTSTVDYQGNAWTLVDAGSCMDIELPAMADGKARKGSLEALERDLPA	Y
WP_242564479.1	MSPTPKTFAKAGLLAAGLIALSSGAAQAGQMARLAQIPKLLTTERCYGVARAGENDCKAGAGTTCAGTAKADYDGHVYKRVAKGTCLSIRTPHGMGSLAPKA	Y
WP_244598315.1	MTQKTFIGASALAGAVAMALSGTTLVASTSGASAAGKEKCYGVSMAGKNDCAAGPGTTCAGTSKVDYQGNAWKYVEEGTCASMELPDGRMGSLEPLTRDVPA	Y
WP_247036429.1	MSNNMKTVAVLGAVSAAVAASAVPAFADGEQEKCFGVALAGQNDCAAGPGTTCAGTSTVDYQGNAWKLVPAGSCEAMEITDASDGMNRMGSLEALERDLPAS	Y
WP_247269443.1	MMTTSRTLSAAALVLALGSALSMTAVSSANAADNNNMEKCFGVAMKGHNDCAAGAGTTCAGTAKMDYQANSWKFVPKGTCTTTESKTSPTGFGQMEAFKAKS	Y
WP_248408448.1	MSNNMKTVAVLGAVSAAVAANAAPAFADGEQEKCFGVALAGQNDCAAGPGTTCAGTSTVDYQGNAWKLVPAGSCESMEITDASDGEKRMGSLEALERDLPAS	Y
WP_248745136.1	MSTSTTRTLSAATLALALGSALSMAALPMSAHAADGVEKCFGVAMAGKNDCAAGAGTTCAGTSTKDFQANSWKSVPKGTCLSTKSETSPTGKGQLEAFTPKA	Y
WP_248794541.1	MSTSTTRALSAATLALALGSALSMAALPMSAHAADSMEKCFGVAMAGKNDCAAGAGTTCAGTSTKDYQANSWKSVPKGTCLSTKSETSPTGKGQLEAFTPKA	Y
WP_253151632.1	MTATTRTLSAAALVLALGSALSMTAVSSANAADNSNMEKCFGVAMKGHNDCAAGAGTTCAGTAKMDYQANAWKLVPKGTCTTTESKTSPTGFGQMEAFKAKS	Y
WP_255105984.1	MSKTIKTLAVASAVAAALTATTHTAANAAEKEKCYGVSMAGKNDCAAGPGTTCAGTSTVDYQGNAWTLVDKGTCTSIDLPAMADGSARMGSLEALERDLPAS	Y
WP_266202199.1	MTATTRTLSATALVLALGSALSMAAVSTAQAADNSNMEKCFGVAMKGHNDCAAGAGTTCAGTAKMDYQANAWKFVPKGTCTTTESKTSPTGFGQMEAFKAKS	Y
WP_267463597.1	MKNVSILAAMTAAITLAIGAVEADNSTKNMMEKCRVIDSNGKGLIKAGKGDCKTSKFSCAGHNKAGDPAAWIMVPQGQCNKINMQDFSSVSDKIKDKIVMPK	Y
WP_271072281.1	MNVKYFALSAAAIAAASFSAHADGANASGEMEKCYGVAMAGENDCAAGAGTTCAGTSTVDYQGNAWSLVPAGTCADLELPAMDDGMSRMGSLEPLMRDLPKT	Y
WP_271114388.1	MNSKSLALSAAALAAASFAAHADDAMKTAEMEKCYGVAMAGENDCAAGAGTTCAGTSSVDYQGNAWSLVPAGTCMDLELPAMEDGMARMGSLEPIDRDLPDA	Y
WP_280155103.1	MTEDAPPRSHRVANAVVLGGAVLVALAAIQRYTHALPGSDSTFHLPRERCYGVARAGQNDCGTAQHACAGRATRDNAGDEWISLPAGTCARIAGGRVKSSGA	Y
WP_282413665.1	MTATTRTLSAAALVLALGSALSMTAVSSANAADNSNMEKCFGVAMKGHNDCAAGAGTTCAGTAKMDYQANSWKFVPKGTCTTTESKTSPTGFGQMEAYKAKS	Y
WP_288115087.1	MTATTRTLSATALVLALGSALSMAAVSTVQAADNSNMEKCFGVAMKGHNDCAAGAGTTCAGTAKMDHQANAWKLVPKGTCATTESKTSPTGFGQMEAFKAKA	Y
WP_292523343.1	MTYQTKTISGVAVVSAFAAALSIVAFAAPAAAEDEQEKCYGVAKAGENDCAAGPGTTCAGTSKIDYQGNSWKLVPKGSCETMELPDGRNGSPTALERDRPPA	Y
WP_298493837.1	MSLKTNLTIAGAMAAALASLSTGASAQDMEKCYGVAKAGENGCAAGPGTTCAGTSKVDYQGNAWSLVPAGTCEEITIEASMTSDMVERMGSLEPLERDLPAM	Y
WP_299656601.1	MSKTLKSVAIVGAVAAAMTAHTTTGAEAAGKEKCYGISLAGENDCAAGPGTTCAGTSTVDYQGNAWTLVDSGTCTEIELPALADGTARTGSLEELDRDLPSA	Y
WP_300239969.1	MNTTIKTLAVAGAVAAAMTAATSPSASAQAKEKCYGVSMAGQNDCAAGPGTTCAGTSKVDYQGNSWKLVDEGTCTAMELPAMADGSARMGSLEPLERDIPAS	Y
WP_300442284.1	MSYTLKSAALVGAVAAAIAATGAHADEMAQEKCFGVSLAGENDCAAGPGTTCAGTSKVDYQGNAWTLVDAGTCTEIELPAMADGTERMGSLDALERDLPMDS	Y
WP_300530463.1	MSYTLKSAALVGAVAAAIAATGAHADEMAQEKCFGVSLAGENDCAAGPGTTCAGTSKVDYQGNAWTLVDAGTCTEIELPAMADGTERMGSLDALERDLPMDS	Y
WP_303504553.1	MSKTVKSLAVAASVAAALTSVTAHTASAMDGKEKCFGVSLAGKNDCAAGPGTTCAGTSKVDYQGNAWTLVDAGTCTTIELPAMADGKARMGSLEELTRDLPA	Y
WP_304757026.1	MTATTRTLSATALVLALGSALSMAAVSTVQAADNSNMEKCFGVAMKGHNDCAAGAGTTCAGTAKMDHQANAWKLVPKGTCATTESKTSPTGFGQMEAFKAKA	Y
WP_305971172.1	MSNTLKSAALVGAVAAAIAATGAHADEMAKEKCYGVSLAGENDCAAGPGTTCAGTSTVDYQGNAWTLVDEGTCTEIELPAMADGTPRMGSLDALERDLPMDS	Y
WP_306025020.1	MSKATKTVLSGAVLAGAVAAAVAGVNLAGVSDAHAANEKCYGVSLAGENDCAAGPGTTCQGTSTVDYQGNAWTYVPEGTCASMELPGDRMGSLEALDRDLPA	Y
WP_306048225.1	MSKATKTVLSGAVLAGAVAAAVAGVNLAGVSDAHAANEKCYGVSLAGENDCAAGPGTTCQGTSTVDYQGNAWTYVPEGTCASMELPGDRMGSLEALDRDLPA	Y
WP_306080493.1	MNKVNTATTLAFALSTALAASGPAMADSHEGKKGEMEKCFGVALAGQNDCAAGPGTTCAGTSNHDYQGNSWKLVPAGTCLETDSPTSPTGKGQLNAFEEVKA	Y
WP_306118729.1	MSKATKTALSGAVVAGAVAAAIGGLNLAGVTDAHAAQEKCYGVSLAGKNDCAAGPGTTCQGTSTVDYQGNAWTLVAEGTCESMELPGDRMGSLEPLERDLPS	Y
WP_306195444.1	MSNSAKTLAVAGAVAAALTATVTTTAAHAQAKEKCYGVSLAGQNDCAAGPGTTCAGTSTVDYQGNAWTLVDAGTCDKIELPKTADGSARTGSLEPLDRDLPA	Y
WP_306762129.1	MNKVNTATTLAFALSTALAASGTALADNHAGAEHDMEKCYGVALAGQNDCAAGPGTTCAGTSKTDYQGNAWKLVPAGTCLETDSPTSPTGKGQLDAFEEVKA	Y
WP_311098447.1	MTATTRTLSATALVLALGSALSMAAVSTVQAADNSNMEKCFGVAMKGHNDCAAGAGTTCAGTAKMDHQANAWKLVPKGTCATTESKTSPTGFGQMEAFKAKA	Y
WP_314397976.1	MSNLTTRTVSATALALALGSALSMAALPSTAFASGDMEKCFGVAMAGKNDCAAGAGTTCAGTAKTDHQANAWKLVPKGTCESTVSSTSPTGFGQLTAYTAKS	Y
WP_314638100.1	MTATTRTLSATALVLALGSALSMAAVSTVQAADNSNMEKCFGVAMKGHNDCAAGAGTTCAGTAKMDHQANAWKLVPKGTCATTESKTSPTGFGQMEAFKAKA	Y
WP_315707643.1	MTTKTTAAALALALGTVLTMSASVAHAADKTGMKGMEKCFGVALKGKNDCKAGAGTTCAGTAKKDYQGNAWKLVPAGTCVTTASPTSPTGMGQLKAFTEKQA	Y
WP_318645998.1	MKTTASHAVSAAGLALALGAALAISSAPLTAQAADNEKCYGVAMKGKNDCAAGPGTTCAGTAKSDYQGNAWKFVPEGTCKEIASPTSPTGFGQLEAFEEVKS	Y
WP_319532345.1	MSTKTKSFSAAVIAGAVATVVTAGALTAISTQGAHAMEKEKCYGVALKGQNDCAAGPGTTCAGTATEDYQGNAWKLVPKGTCTTMKTPKGMGSLEPMKSDAM	Y
WP_319850296.1	MKKTITSASLAIAFGTALVMAAAPVSAAEDSKMANMEKCYGVALKGKNDCKAGAGTSCAGTSVRDHQGNAWSMVPKGTCEQTESSTSPTGFGQLNEFKEKNA	Y
WP_321829138.1	MSDTTIKTLAVAGAVAAALTATTSTVAHAMEKEKCYGVSLAGKNDCAAGPGTTCAGTSIVDYQGNAWTLVDAGTCMDIELPAMADGKARKGSLEELDRDLPA	Y
WP_323159885.1	MTATTRTLSATALVLALGSALSMAAVSTVQAADNSNMEKCFGVAMKGHNDCAAGAGTTCAGTAKMDYQGNAWKFVPKGTCATTESKTSPTGFGQMEAFKAKS	Y
WP_324355762.1	MTYQTKTISGVAVVSAFAAALSIVASAAPAAAEDEQEKCYGVAKAGENDCAAGPGTTCAGTSKIDYQGNSWKLVPKGTCETMELPDGRNGSLTALERDLPPA	Y
WP_329698321.1	MTATTRTLSATALVLALGSALSMTAISSANAADKSNMEKCFGVAMKGHNDCAAGAGTTCAGTAKMDYQANAWKFVPKGTCTTTESKTSPTGFGQMEAFKAKS	Y
WP_330206376.1	MTATTRTLSAAALVLALGSALSMTAVSSANAADNNNMEKCFGVAMKGHNDCAAGAGTTCAGTAKMDYQANSWKFVPKGTCTTTESKTSPTGFGQMEAFKAKS	Y
WP_331567335.1	MNTPTNPLARATLASLIAVGLSAASTIALAAKGDTEKCAGIVKAGKNDCGTSKSACAGTATNDRDAEAWILVPTGTCERIAGGKLTNKPENVHGGAAAVNKS	Y
WP_333988323.1	MTATTRTLSAAALVLALGSALSMTAVSSANAADNSNMEKCFGVAMKGHNDCAAGAGTTCAGTAKMDYQANSWKFVPKGTCTTTESKTSPTGFGQMEAFKAKS	Y
WP_335723297.1	MTNKSTRAVSAASLALALGAAVAISTATVTTAHAADNEKCFGISMKGKNDCAAGAGTTCAGTAKTDLQGNAWKYVPAGTCEKTPSASSPTGFGQLQEYKEKA	Y
WP_335724687.1	MTNKSTRAVSAASLALALGAAVAISTATVTTAHAADNEKCFGISMKGKNDCAAGAGTTCAGTAKTDLQGNAWKYVPAGTCEKTPSASSPTGFGQLQEYKEKA	Y
WP_336837174.1	MTATTRTLSAAALVLALGSALSMTAVSSANAADNSNMEKCFGVAMKGHNDCAAGAGTTCAGTAKMDYQANSWKFVPKGTCTTTESKTSPTGFGQMEAYKAKS	Y
WP_338525963.1	MSTTTTRTLSAATLALALGSALSMAALPTTAHAAGDVEKCFGVAMKGKNDCAAGAGTTCAGTSTKDFQANSWKSVPKGTCTTLESKTSPTGKGQLEAFTPKA	Y
WP_338722336.1	MNRLTTFALAASLSAALGGTAIAQDAMGGDAMAATEKCYGVALAGANDCAAGPGTTCAGTSTIDYQGNAWKAVPAGTCETMMIEGDRMGSLEPLDRDLPMAS	Y
WP_338800980.1	MMTTTRTLSAAALVLALGSALSMTAVSSANAADNSNMEKCFGVAMKGHNDCAAGAGTTCAGTAKMDYQANSWKFVPKGTCTTTESKTSPTGFGQMEAFKAKS	Y
WP_339425075.1	MTTTTRSLSAATLVLALGSALSLSTLTTVAHADEPKMEKCFGVALKGKNDCAAGAGTTCAGTSKTDYQANAWNLVPEGTCMKMESKTSPTGFGQLEAFKAKS	Y
WP_339518515.1	MTTTTRSLSAATLVLALGSALSLSTLTTVAHADEPKMEKCFGVALKGKNDCAAGAGTTCAGTSKTDYQANAWNLVPEGTCMKMESKTSPTGFGQLEAFKAKS	Y
WP_340051411.1	MTTTTRSLSAATLVLALGSALSLSTLTTVAHADEPKMEKCFGVALKGKNDCAAGAGTTCAGTSKTDYQANAWNLVPEGTCMKMESKTSPTGFGQLEAFKAKS	Y
WP_341905455.1	MTRRNAAQIASGAALALAMGAALTLAASPAAAQSADKEKCFGVALKGKNDCAAGPGTTCAGTSKVDYQGNAWSLVPKGSCEKTASPKSPSGFGQLKEFKEKA	Y
WP_342848233.1	MSNAVKSTVSAAVMASAVAAAIAGVNLGTINDAHAAKEKCFGVSLAGQNDCAAGPGTTCQGTSTIDYQGNAWKYVEAGSCETMSVGENKAGSLTALTRDVPA	Y
WP_343081253.1	MSHNVKTLAVASALAAAFSAHIATPAAAQEMEKCFGVALAGENDCAAGPGTTCAGTSKVDYQGNSWKLVPAGTCETMELPEMADGTARMGSLEALERDIPQS	Y
WP_343116806.1	MSHNVKTLAVASALAAAFSAHIATPAAAQEMEKCFGVALAGENDCAAGPGTTCAGTSKVDYQGNSWKLVPAGTCETMELPAMADGTARMGSLEALERDIPQS	Y
WP_346651557.1	MTATTRTLSAAALVLALGSALSMTAVSSANAADNSNMEKCFGVAMKGHNDCAAGAGTTCAGTAKMDYQANSWKFVPKGTCTTTESKTSPTGFGQMEAYKAKS	Y
WP_347929132.1	MTATTRTLSAAALALALGSALSIAALPTTAHAAATDMEKCFGVAMKGKNDCAAGAGTTCAGTSKIDFESNHFKLVPKGTCEKTASPTSPTGFGQMAAYKAKS	Y
WP_349362751.1	MSKATKTALSGAVIAGAVAAAVSGVSLAGVTDAYAANEKCYGISLAGENDCAAGPGTTCQGTSTVDYQGNAWTYVDEGTCATIELPGDRMGSLEPLERDLPA	Y
WP_350016268.1	MQAQTILSSALLSLLAAGALGAASTAHAADKMAASATQKCYGVNAAMKNDCQSPGHSCAGQDSKARDPQAFVAVPAGLCAKLDGGSLQAQAAMSHDAMMKKS	Y
WP_350067965.1	MSKATKTALSGAVIAGAVAAAVSGVSLAGVTDAYAANEKCYGISLAGENDCAAGPGTTCQGTSTVDYQGNAWTYVDEGTCATIELPGDRMGSLEPLERDLPA	Y
WP_350149416.1	MSKATKTALSGAVIAGAVAAAVSGVSLAGVTDAYAANEKCYGISLAGENDCAAGPGTTCQGTSTVDYQGNAWTYVDEGTCATIELPGDRMGSLEPLERDLPA	Y
WP_350183128.1	MNRLSTFALAASLTAALGGTAIAQDSMGGDAMAATEKCYGVALAGANDCAAGPGTTCAGTSTIDYQGNAWKAVPAGTCETMSVEGDRMGSLEPLDRDLPTAS	Y
WP_353340561.1	MSKTIKTLAVASAVAAALTATTHTAANAAEKEKCYGVSMAGKNDCAAGPGTTCAGTSTVDYQGNAWTLVDKGTCTSIDLPAMADGSARMGSLEALERDLPAS	Y
WP_353347030.1	MNTTIKTLAVAGAVAAAMTAATSHGASAQAKEKCYGVSMAGQNDCAAGPGTTCAGTSKVDYQGNAWKLVDEGTCASMELPAMADGSARMGSLEPLERDMPAS	Y
WP_367083502.1	MTATTRTLSAAALVLALGSALSMTAVSSANAADNSNMEKCFGVAMKGHNDCAAGAGTTCAGTAKMDYQANSWKFVPKGTCTTTESKTSPTGFGQMEAFKAKS	Y
WP_003222366.1	MMTTTRTLSAAALVLALGSALSMTAVSSANAADNSNMEKCFGVAMKGHNDCAAGAGTTCAGTAKMDYQANSWKFVPKGTCTTTESKTSPTGFGQMEAFKAKS	Y
WP_003455982.1	MKTSTTVLSAASLAFALSTAIGLATVPTAAQAADTEKCFGIAMKGKNDCAAGAGTTCAGTSTKDYQGNAWKKVPAGTCEKTASPTSPTGFGQLQAFKEVSQG	Y
WP_094823552.1	MSAKTTVTSALLASAVATVFASLAHAAPLTKAEADAAVAAKKEKCYGVALKGQNDCAAGPGTTCQGTSTMDFQGNAWKFVKGGTCTSIMTPGGGHGSLTPIKS	Y
WP_107720147.1	MTTQTKTLALIGALATALSATATMASAEGAQEKCFGVALAGENGCQAGPGTTCAGTSKVDFQGNAWTLVPEGTCLTMELPAMMDGHARMGSLEALERDLPMDS	Y
WP_209935895.1	MSKSALTISSLSAAIGMALAMQALPAQAQGMGNPPQVVKDNMARMAQNHLEKCYGINAVAKNDCAEGAHSCAGQATQARDPKSFVLLPAGDCSKIAGGQTKAG	Y
WP_012426999.1	MSTKATVSATLLAGVVASLLASVAHAAPLTKAEEGAAIAAHKEKCYGVALKGQNDCAAGPGTTCQGTSAMDFQGNSWKFVQGGTCTSIEVPGGGHGSLTPLKS	Y
WP_016492994.1	MKTPTASVVSATGLALALSTAIGLAMTPMGAQAADNEKCFGVAMKGKNDCAAGAGTSCAGTAKMDYQGNSWKYVPAGTCEKTASPTSPTGHGQMQAFKEEKKG	Y
WP_018717015.1	MSTTNRYTALGLAGAFALALSGAALTGTAVAAEKDMVKCYGVAKAGQNDCKAGPGTTCAGTSSVDYQGNAWKLVPAGTCESMALPGGRTGSLEPLDRDVPAKG	Y
WP_031397464.1	MSAKLSLQTALLVGAVASLVASVAHAAPLTKAEADAAVAAHKEKCFGVALKGQNDCAAGPGTTCQGTSTVDFQGNSWKFVQGGTCTSIQVPGGNHGSLTPIKS	Y
WP_034199411.1	MSAKLSLQTALLVGAVASLVASVAHAAPLTKAEADAAVAAHKEKCFGVALKGQNDCAAGPGTTCQGTSTVDFQGNSWKFVQGGTCTSIQVPGGNHGSLTPIKS	Y
WP_040107176.1	MKATTPAISAASLALALGAALSLASAPLTAQAADNEKCYGVALKGKNDCAAGPGTTCAGTAKVDYQGNSWKYVPAGTCEKTASPTSPTGFGQLEAFKAMQKDA	Y
WP_040482823.1	MTTKTLSLTLAASLASALTLSAGQMHAQEATMEKCFGISLAGANDCAAGPGTTCAGTSTVDYQGNAWTLVATGTCADIALPAMADGSARMGSLAELDRDLPPA	Y
WP_041389054.1	MSKQLLAASTLSATVGLALAFLAFPGQAQGTKEMPQIVKDNMAKMEKSKLEKCYGISAVAKNDCAEGAHSCAGQATQARDPKSFVMLPAGDCAKIQGGKLKAS	Y
WP_041746917.1	MSKSALTISSLSAAVGMALAMQALPAQAQGMGNPPQIVKDNMARMAQNHLEKCYGINAVSKNDCAEGAHSCAGQSTQARDPKSFVLLPAGDCSKIAGGKTKAG	Y
WP_042300177.1	MSAKPTVTSALLAGAVASLLASAAHAAPLTSAEVKAAVAAHKEKCYGVALKGQNDCAAGPGTTCQGTSTVDFQGNSWKFVQGGTCTSIVVPGGGHGSLTPMKS	Y
WP_042272635.1	MSAKTTVSSALLAGAVASLLASVAHAAPLTKAEEGAAIAAHKEKCYGVALKGQNDCAAGPGTTCQGTSAMDFQGNSWKFVQGGTCTSIQVPGGGHGSLTPIKS	Y
WP_044872378.1	MKTSTASVVSATSLALALSTAIGLATAPMSVQAADKEKCYGVAMKGKNDCAAGAGTSCAGTAKMDYEGSHWKYVPSGTCEKTASPSSPTGYGQLQAFKEEKKS	Y
WP_051454033.1	MSAKTVVNAAVLAGAVASLLSSVANAAPLTKAEESAAMAAHKEKCYGVALKGQNDCAAGPGTTCQGTSSVDFQGNSWKFVQGGTCTSISVPGGGHGSLTPMKS	Y
WP_060857281.1	MSAKTTVSASLLAGVVASLLASVAQAAPLTKGEESAAMAAHKEKCYGVALKGQNDCAAGPGTTCQGTSAMDFQGNSWKFVQGGTCTNIQVPGGGHGSLTPLKS	Y
WP_062917490.1	MSAKTVVNAALLAGAVASLLSSVANAAPLTNAEVSAATAAHKEKCYGVALKGQNDCAAGPGTTCQGTSSVDFQGNSWKFVQGGTCTSISVPGGGHGSLTPTKS	Y
WP_069083895.1	MKTPTASLVSATGLALALSTAIGLAMAPVGAQAAENEKCFGVAMKGKNDCAAGAGTSCAGTAKMDYQGNAWKYVPTGTCEKTASPTSPTGHGQLQAFKEEKQG	Y
WP_074296070.1	MSTKATVSSTLLVGVVASLLASVAHAAPLTKAEEGAAIAAHKEKCYGVALKGQNDCAAGPGTTCQGTSAMDFQGNSWKFVQGGTCTSIEVPGGGHGSLTPLKS	Y
WP_077527207.1	MKNPTASVVSATGLALALSTAIGLAMAPMGAQAADNEKCFGVAMKGKNDCAAGAGTSCAGTAKMDYQGNAWKYVPTGTCEKTASPSSPTGHGQLQAFKDEKKS	Y
WP_082670529.1	MSAKTVVNAALLAGAVASLLSSVANAAPLTNAEVSAATAAHKEKCYGVALKGQNDCAAGPGTTCQGTSSVDFQGNSWKFVQGGTCTSISVPGGGHGSLTPMKS	Y
WP_085525354.1	MNKPMKSLSIAAAVATALAAHTLPAQAQENEKCFGISKAGENDCAAGPGTTCAGTSTVDYQGNAWTLVPAGTCEDTVIEASATDDGVERMGSLEELDRDIPDA	Y
WP_087734595.1	MSKSALTISSLSAAVGMALAMQGLPAQAQGTGNPPQVVKDNMARMAQNHLEKCYGINAVSKNDCAEGAHSCAGQSTQARDPKSFVLLPAGDCSKIAGGKTTAG	Y
WP_087750461.1	MSAKTVVNAAILAGAVATLLSSVANAAPLTKAEESAAVAAHKEKCYGVALKGQNDCAAGPGTTCQGTSASDFQGNSWKFVQGGTCTSISVPGGGHGSLTPLKS	Y
WP_088597879.1	MSAKTSVTTAMLAGAVATVLASFASAAPLTKAEASAAVAAHKEKCYGVALKGQNDCAAGPGTTCQGTSTMDFQGNAWKFVQGGTCASIQVPGGAHGSLTPLKS	Y
WP_090312229.1	MKASIPAVSAASLALALGAALSLASAPLTAQAADNEKCFGVALKGKNDCAAGPGTTCAGTAKVDYQGNAWKFVPTGTCEKTASPTSPTGFGQLQAFEETKQAS	Y
WP_094848398.1	MSAKTTVTSAMLATAVASIFASIAHAAPLTQAEASAAVAAHKEKCYGVALKGQNDCAAGPGTTCQGTSTMDFQGNAWKFVQGGTCASIQVPGGGHGSLTPIKS	Y
WP_094856524.1	MSTKNKVTSALLASAIAGLASPLAHAAPLTKAEVDAAMAAHKEKCYGVALKGQNDCAAGPGTTCQGTSTMDFQGNAWKFVPGGTCTSITVPGGAHGSLTPIKS	Y
WP_106279674.1	MSTKATVSSTLLAGVVASLLASVAHAAPLTKAEEGAAIAAHKEKCYGVALKGQNDCAAGPGTTCQGTSAMDFQGNSWKFVQGGTCTSIEVPGGGHGSLTPLKS	Y
WP_107202503.1	MSAKTVVNAALLAGAVASLLSSVANAAPLTNAEVSAATAAHKEKCYGVALKGQNDCAAGPGTTCQGTSSVDFQGNSWKFVQGGTCTSISVPGGGHGSLTPMKS	Y
WP_120650982.1	MKTPTASVVSATGLALALSTALGLAMAPVSAQAADNEKCFGVSMKGKNDCAAGAGTSCAGTAKMDYQGNAWKYVPAGTCEKTASPTSPTGHGQLQAFKEEKKS	Y
WP_121096923.1	MTTKTLALPLAASLATALTLAGGQLHAQSATMEKCFGVSLAGQNDCAAGPGTTCSGTSTVDYQGNAWTLVAAGTCADIELPEMADGSARMGSLEELDRDLPPA	Y
WP_121063972.1	MSNTMKTMTVAASVAAALGAMAAAPAHAQAKEKCYGVSLAGENDCAAGPGTTCAGTSTVNYQGNAWTLVDKGTCTDMKLPAMADGTPRHGSLDALDRDLPKDA	Y
WP_121307718.1	MSAKATVSSTLLAGVVASLLASVAHAAPLTKAEEGAAIAAHKEKCYGVALKGQNDCAAGPGTTCQGTSAMDFQGNSWKFVQGGTCTSIEVPGGGHGSLTPLKS	Y
WP_121317682.1	MSTKATVSSTLLVGVVASLLASVAHAAPLTKAEEGAAIAAHKEKCYGVALKGQNDCAAGPGTTCQGTSAMDFQGNSWKFVQGGTCTSIEVPGGGHGSPTPLKS	Y
WP_128199796.1	MSQTLSTQATAAALALALGTALTLAHAPAQAQGADKEKCYGVALKGKNDCAAGPGTTCAGTSVRDYQGNAWSFVAKGTCEKTASKTSSTGFGQLAAFKEEKKG	Y
WP_134142866.1	MSAKATVSSTLLAGVVASLLASVAHAAPLTKAEEGAAIAAHKEKCYGVVLKGQNDCAAGPGTTCQGTSAMDFQGNSWKFVQGGTCTSIEVPGGGHGSLTPLKS	Y
WP_137823823.1	MKTSTASVVSATGLALALSTAIGLSMAPVAAQAADNEKCFGIAMKGKNDCAAGAGTSCAGTAKMDYQGNAWKYVPTGTCEKTASPSSPTGFGQLQEFKEEKKG	Y
WP_142085957.1	MTTKTNTLSLAASLATALTLAGGHAHAQSATMEKCFGISLAGANDCAAGPGTTCSGTSTVDYQGNAWTLVAAGTCADIELPAMADGTARMGSLEELARDLPPA	Y
WP_144161948.1	MSAKTTVSSTLLAGVVASLLASVAHAAPLTKAEATAAVAAHKEKCYGVALKGQNDCAAGPGTTCQGTSAMDFQGNSWKFVQGGTCTSIEVPGGGHGSLTPLKS	Y
WP_147798200.1	MKQVTTARYATATALALAMGAALTLAASPAAAQSADKEKCYGVALKGKNDCAAGPGTTCAGTSIRDYQGNAWKYVPAGTCEKTPSPTSPTGFGQLKEFKEKKA	Y
WP_151133507.1	MKNPTASVVSATGLALALSTAIGLAMAPVGAQAADNEKCFGVAMKGKNDCAAGAGTSCAGTQKMDYQGNSWKYVPKGTCEKTASPTSPTGYGQLQAFKEEKKS	Y
WP_152388560.1	MKASLPAVSAASLALALGTALALSSAPPAAQAADNEKCYGIALKGKNDCAAGPGTTCAGTAKVDYQGNAWKYVPAGTCEKTASPTSPTGSGQLTPFKEIKQEA	Y
WP_152768312.1	MSKSALTISSLSAAVGLALAMQALAAQAQGMGNPPQVVKDNMARMAQNHLEKCYGINAVAKNDCAEGAHSCAGQATQARDPKSFVLLPAGDCSKIAGGQSKAG	Y
WP_166358814.1	MNSKNTLGLSLSTAALALALGSALSLSVIPAAQAADDMEKCFGVAMKGKNDCAAGAGTSCAGTSKMDHQADAWKLVPKGTCEKTASTTSPTGFGQMAAFKAKS	Y
WP_166571109.1	MNNQSTLGLSLSAATLALALGSALSLSMIPAAHAAGDMEKCYGVAMKGKNDCAAGAGTTCAGTSKMDHQANSWKLVPKGTCEKTASSTSPTGFGQLQAFKAKS	Y
WP_169627075.1	MSASVKTRSGLVTSLALATALGSVLAAGVAAPAAAADKEKCFGVSMKGANDCAAGPGTTCAGTAVRDYQGNAWKLVPAGTCTETESPTSPTGHGQLEAFEEKS	Y
WP_171326665.1	MTMKTLSLPLAASVATALSLAAGFAHAQSEPMEKCFGVSLAGQNDCAAGPGTTCAGTSTVDYQGNAWTLVPEGTCASIELPAMADGGARMGSLEALERDLPPA	Y
WP_173948642.1	MTTRTTISVAAAMAASLAYAAATAAHAQPKPPPTADQEKCFGVALKGQNDCAAGPGTTCAGTSKIDYQGNAWKIVPKGTCTTVMAPGNRMGSLQAVNRDLPPS	Y
WP_176052915.1	MSAKTVVNAALLAGAVASLLSSVANAAPLTNAEVSAATAAHKEKCYGVALKGQNDCAAGPGTTCQGTSSVDFQGNSWKFVQGGTCTSISVPGGGHGSLTPMKS	Y
WP_176377738.1	MSAKTTVSSALLAGAIASLLASVAHAAPLTKEEVSAAMAAHKEKCFGVALKGQNDCAAGPGTTCQGTSTVDFQGNSWKFVQGGTCASIVVPGGGHGSLTAIKS	Y
WP_180727693.1	MSTKATVSSTLLAGVVASLLASVAHAAPLTKAEEGAAIAAHKEKCYGVALKGQNDCAAGPGTTCQGTSAMDFQGNSWKFVQGGTCTSIEVPGGGHGSLTPIKS	Y
WP_190834742.1	MKTPTASVVSATGLALALSTAIGLATAPVGAQAADNEKCFGVAMKGKNDCAAGAGTSCAGTQKMDYQGNSWKYVPKGTCEKTASPTSPTGNGQLQAFKEEKKS	Y
WP_199917089.1	MSQSTTARYATAAAMALALSAALSIAATPAAAQSMDKEKCFGVSLKGKNDCAAGPGTTCAGTSRIDYQGNAWSLVPKGTCDKTASPTSPTGFGQLEAFKEKKA	Y
WP_201157812.1	MTTKHLALPLAASVAAALSLAGAQAHAQGATMEKCFGVSLAGQNDCAAGPGTTCSGTSTVDYQGNAWTLVPAGTCETIDLPAMADGTGRMGALEELDRDLPPA	Y
WP_203388648.1	MSQQTANRSVSAAALALALGAALTVAASPVLAAEAAKEKCYGVAMKGKNDCKAGAGTSCAGTSMRDHQGNAWSFVPAGTCEKTASPTSPTGFGQLKEFKEKKA	Y
WP_210809077.1	MTTRTTISVAAAMAASLAYAAATAAHAQPKRPPTADQEKCFGVALKGQNDCAAGPGTTCAGTSKIDYQGNAWKIVPKGTCTTVMAPGNRMGSLQAVNRDLPPS	Y
WP_224101333.1	MSAKTVVNAALLAGAVASLLSSVANAAPLTNAEVSAATAAHKEKCYGVALKGQNDCAAGPGTTCQGTSSVDFQGNSWKFVQGGTCTSISVPGGGHGSLTPMKS	Y
WP_225032248.1	MSAKTVVNAALLAGAVASLLSSVANAAPLTNAEVSAATAAHKEKCYGVALKGQNDCAAGPGTTCQGTSSVDFQGNSWKFVQGGTCTSISVPGGGHGSLTPMKS	Y
WP_227247060.1	MSAKTVVNAALLAGAVASLLSSVANAAPLTNAEVSAATAAHKEKCYGVALKGQNDCAAGPGTTCQGTSSVDFQGNSWKFVQGGTCTSISVPGGGHGSLTPMKS	Y
WP_227427005.1	MTMKTLALPLAASLATALTLSAGHAQAQSADMEKCFGVSLAGANDCAAGPGTSCAGSSTVDYQGNAWTLVAAGTCMDIELPAMADGTARMGSLEALDRDLPPA	Y
WP_229721761.1	MNKQTTAAALALALSTGLAALSAQADEMKEGMDKSDMEKCFGVAMKGKNDCKAGAGTTCAGTSTHDYQGNAWSLVPAGTCTETASPTSPTGFGQLEAFEEKQS	Y
WP_230839088.1	MSTKTVIGASAVASALMMAVSATTFVSSVTAAAADDAKEKCFGVAMAGKNDCAAGPGTTCAGTSKVDYQGNSWKYVAKGTCTTMKLPGDRKGSLEALKRDLPA	Y
WP_231801452.1	MNRHITSLALATSLAAAIGAGSAVAQDSMSSDAMEGDMVQCYGVAMAGQNDCAAGPGTTCAGTSTVDYQGNAWKYVPAGTCETMELDGGRMGSLEPLDRDLPA	Y
WP_233445074.1	MSAKTVVNAALLAGAVASLLSSVANAAPLTNAEVSAATAAHKEKCYGVALKGQNDCAAGPGTTCQGTSSVDFQGNSWKFVQGGTCTSISVPGGGHGSLTPMKS	Y
WP_233809677.1	MSAKTTVSSALLAGAVASLLASVAHAAPLTKEEVSAAMAAHKEKCFGVALKGQNDCAAGPGTTCQGTSTVDFQGNSWKFVQGGTCASIVVPGGGHGSLTPIKS	Y
WP_237331948.1	MTTKTLSLSLAASLASALTLSAGAVNAQQATMEKCFGISLAGANDCAAGPGTTCAGTSTVDYQGNAWTLVATGTCTEITLPAMADGSARMGALQELDRDLPPA	Y
WP_245643963.1	MSAKATVTSALLASAVASLIASVAHAAPLTKAEESAAIAAHKEKCFGVALKGQNDCAAGPGTTCQGTSTMDFQGNSWKFVQGGTCTSIQVPGGGHGSLTAIKS	Y
WP_245643963.1	MSAKTTVSSALLAGAVASLLASTAHAAPLTKAEMDAALAAHKEKCFGVALKGQNDCAAGPGTTCQGTSTMDFQGNSWKFVQGGTCVSIQVPGGGHGSLTPIKS	Y
WP_249058328.1	MTMKTLALPLAASLATALTLAGGHAQAQSADMEKCFGISLAGANDCAAGPGTSCAGSSTVDYQGNAWTLVAAGTCADIELPAMADGSDRMGSLEALDRDLPPA	Y
WP_258444245.1	MNNQSTLGLSLSATALALALGSALSLSMIPAAHAADDMEKCYGVAMKGKNDCAAGAGTTCAGTSKMDHQANAWKLVPKGTCEKTASPTSPTGFGQLQAFKAKS	Y
WP_271412123.1	MKTPTASVVSATGLALALSTAIGLSMAPLGAQAAENEKCFGVAMKGKNDCAAGAGTTCAGTAKMDYQGNAWKYVPAGTCEKTASPTSPTGHGQLQEFKEEKKG	Y
WP_271471901.1	MKTPTASVVSATGLALALSTAIGLATAPVGAQAADNEKCFGVAMKGKNDCAAGAGTSCAGTQKMDYQGNSWKYVPKGTCEKTASPTSPTGNGQLQAFKEEKKS	Y
WP_274802069.1	MKTSTASVVSATGLALALSTAIGLSMAPVAAQAADNEKCFGIAMKGKNDCAAGAGTSCAGTAKMDYQGNAWKYVPTGTCEKTASPSSPTGFGQLQEFKEEKKG	Y
WP_275634907.1	MTTTTNKALLATAVATALMGVSVAGTASAQAQEKCFGVSMAGANDCAAGPGTTCAGTSKVDYQGNAWTLVDAGTCAEIELPAMADGTPRMGSLEALERDLPMS	Y
WP_277804535.1	MTTKSLALPLAASLATALTLAGGHATAQSATMEKCFGISLAGANDCAAGPGTTCSGTSTVDYQGNAWTLVAAGTCTEIELPAMADGTARMGSLEELDRDLPPA	Y
WP_289639429.1	MNTTASHAVSVAALALALGAALTIASVPLTAQAAENEKCFGVAMKGKNDCAAGAGTTCAGTAKVDYQGNAWKFVPKGTCEQTASPTSATGFGQLEAFKEMKKS	Y
WP_289660352.1	MNRRVLIASTLTTAVGLALAMQAPTVQAQGMKEPPQAVKDNMARMAKDKLEKCYGINAAAKNDCAEGAHSCAGQSTQARDPKSFVLLPAGDCGKIQGGKTTAT	Y
WP_292455537.1	MSQTLANQAAAAAIAIAVGAALTLAHVPAQAQPADKEKCFGVALKGKNDCAAGPGTTCAGTAVRDYQGNAWKLMPKGTCEKTESKTSASGYGQLKEFKEEKKG	Y
WP_295349537.1	MHQNDTTRHASAAALALALGAALSMAAAPAIAADAAKEKCYGIAMKGKNDCKAGPGTSCAGSSTKDHQGNAWTYVPAGTCEKTASPTSPTGMGQLKEFKEKKA	Y
WP_296478930.1	MTTKSLALPLAASLATALTLAGGHAHAQSATMEKCFGISLAGANDCAAGPGTTCSGTSTVDYQGNAWTLVAAGTCTEIELPAMADGTARMGSLEELDRDLPPA	Y
WP_304744053.1	MSSNTVPARTALANATIAGSFAAALAMIAAPAFAAPKPPQPTMDKCFGIAMKGENDCAAGAGTTCAGTAKTDYQGDAWKYVAKGTCASIKTPKGTGSLEPIKS	Y
WP_304874154.1	MSSKTVSARTALANATIAGSFAAALAMIAAPAFAAPKPPQPTMDKCFGIAMKGENDCAAGAGTTCAGTAKTDYQGDAWKYVAKGTCASIKTPKGTGSLEPIKS	Y
WP_306268287.1	MSAFTKTALSAALVAGAMATALSSVTISSNAEAASDSKEKCFGIALAGKNDCAAGPGTTCAGTSKVDYQGNSWKLVPAGTCETMEIDGARKGSLAALTRDIPS	Y
WP_368710507.1	MSAKTVVNAALLAGAVASLLSSVANAAPLTNAEVSAATAAHKEKCYGVALKGQNDCAAGPGTTCQGTSSVDFQGNSWKFVQGGTCTSISVPGGGHGSLTPMKS	Y
WP_368717456.1	MSAKTTVSSALLAGAIASLLASVAHAAPLTKEEVSAAMAAHKEKCFGVALKGQNDCAAGPGTTCQGTSTVDFQGNSWKFVQGGTCASIVVPGGGHGSLTAIKS	Y
WP_368724051.1	MSKSALTISSLSAAVGMALAIQALPVQAQGMGNPPQVVKDNMARMAQNHLEKCYGINAAAKNDCAEGAHSCAGQATQARDPKSFVLLPAGDCSKIAGGHTKAG	Y
WP_373068829.1	MNKTMTAASLALALGAALTVAAAPAAAADDKMSMEKEHCYGVALKGKNDCKAGAGTTCAGTSKMDYQSNAFLAVPKGTCEKTVSKTSPTGFGQLKEFKAKMAG	Y
WP_374727049.1	MSAKTVVNAALLAGAVASLLSSVANAAPLTNAEVSAATAAHKEKCYGVALKGQNDCAAGPGTTCQGTSSVDFQGNSWKFVQGGTCTSISVPGGGHGSLTPMKS	Y
WP_018422956.1	MSKSALTISSLSAAVGMALAMQALPAQAQGMGNPPQVAKDNMARMAQNHLEKCYGINAVAKNDCAEGAHSCAGQATQARDPKSFVLLPAGDCSKIAGGQTKAG	Y
WP_028206441.1	MSKSALTISSLSAAVGMALAMQALPAQAQGMGNPPQVVKDNMARMAQNHLEKCYGVNAVSKNDCAEGAHSCAGQATQARDPKSFVLLPAGDCSKIAGGHIKAG	Y
WP_052395304.1	MQANTILKSTLMTLLAAGAIGTAASAHAGDKMGHDKLVKCYGVNAANKNDCQSPGHSCAGQDSKARDPNAFVAVPAGLCEKLDGGSTSPGGAMMSHDGMMKKS	Y
WP_113065727.1	MQANTILKSTLMTLLAAGAIGTAASAHAGDKMGHDKLVKCYGVNAANKNDCQSPGHSCAGQDSKARDPHAFVAVPAGLCEKLDGGSTKPGGAMMEHDGMMKKS	Y
WP_137895238.1	MDKRLFASTALSTALGLVLAMNGVAAQAQGMKDMPPIVKENMEKMAKDKLEKCYGINAAAKNDCAEGVHSCAGQATQARDAKSFVLVPAGVCGKIAGGKLKAA	Y
WP_142893938.1	MKQSVLTAIASVAALTGTMSVQAVPDQPTHWEKCAGIAKAGKNDCGALNGKHDCAGQATIDNSKHEWVYVPLGTCEKIVGGKVAKIKPAKAKSASAKPDKTKS	Y
WP_168609766.1	MQANTILKSTLMTLLAAGAIGTAASAHAGDKMGHDKLVKCYGVNAANKNDCQSPGHSCAGQDSKARDPHAFVAVPAGLCEKLDGGSTKPGGAMMEHDGMMKKS	Y
WP_176121996.1	MSKSALTISSLSAAVGVAFAMQTLPAQAQGMGNPPQVVKDNMARMAQNHLEKCYGINAVAKNDCAEGAHSCAGQATQARDPKSFVLLPAGDCSKIAGGQAKAG	Y
WP_176366577.1	MSKSALTISSLSAAVGVAFAMQTLPAQAQGMGNPPQVVKDNMARMAQNHLEKCYGINAVAKNDCAEGAHSCAGQATQARDPKSFVLLPAGDCSKIAGGQAKAG	Y
WP_184047006.1	MSKSALTISSLSAAVGMALAMQALPAQAQGMGKTPQVVKDNMARMAQNHLEKCYGINAVAKNDCAAGAHSCAGQAAQARDPKSFVLLPAGDCSKIAGGQTKAG	Y
WP_233889268.1	MSTKTTVSSALLAGAVASLLASVAHAAPLTKEEVSAAVAAHKEKCFGVALKGQNDCAAGPGTTCQGTSTVDFQGNSWKFVQGGTCASIVVPGGGHGSLTPIKS	Y
WP_300547101.1	MNQRQLLSSALASVMALGLVSPAAADMDSSMGAEKGKEKCFGVAKAGENSCANLSGSHSCAGQSTVDKAPGEWKLVAKGTCAKLGGLSAAEAKVAMAKQADKK	Y
WP_368598321.1	MSKSALTISSLSAAVGVALAMQALPAQAQGMGNPPQVVKDNMTRMAQNHLEKCYGINAVAKNDCAEGAHSCAGQATQARDPKSFVLLPAGDCSKIAGGQAKAG	Y
WP_368621225.1	MSKSSLTISSLSAAVGVAFAMQTLPAQAQGMGNPPQVVKDNMARMAQNHLEKCYGINAVAKNDCAEGAHSCAGQATQARDPKSFVLLPAGDCSKIAGGQAKAG	Y
WP_368685246.1	MSAKTTVSSALLAGAVASLLASVAHAAPLTKEEMNAAVAAHKEKCFGVALKGQNDCAAGPGTTCQGTSTVDFQGNSWKFVQGGTCASIVVPGGGHGSLTPIKS	Y
WP_368689011.1	MSAKTTVSSALLAGAVASLLASVAHAAPLTKEEMSAAVAAHKEKCFGVALKGQNDCAAGPGTTCQGTSTVDFQGNSWKFVQGGTCASIVVPGGGHGSLTPIKS	Y
WP_368706436.1	MSAKTAVSSALLAGAVASLLASVAHAAPLTKEEMSAAVAAHKEKCFGVALKGQNDCAAGPGTTCQGTSTVDFQGNSWKFVQGGTCASIVVPGGGHGSLTPIKS	Y
WP_368726730.1	MSAKTTVSSALLAGAVASLLASVAHAAPLTKEEMNAAVAAHKEKCFGVALKGQNDCAAGPGTTCQGTSTVDFQGNSWKFVQGGTCASIVVPGGGHGSLTPIKS	Y
WP_369287176.1	MKDTATLTVSAASLALALGTALALSSAPLTAQAADNEKCFGVAMQGKNDCAAGPGTTCAGTSKIDYQGNSWKFVPKGTCEQTASPTSPTGFGQLEAFEEVKQS	Y
WP_375257206.1	MTYHTKTLAIAGAVAAGLAAHLSTPAQAQEGDQVKCYGVSLAGENDCAAGPGTTCAGTSSVDFQGNAWTLVPEGTCTEIDLPAMADGTARQGSLEPLDRDLPA	Y
WP_004521491.1	MSAKLSFHTALLVGAVASLVASGAHAAPLTKAEADAAVAAHKEKCFGVALKGQNDCAAGPGTTCQGTSTVDFQGNSWKFVQGGTCTSIQVPGGGHGSLTPLKS	Y
WP_004527025.1	MSAKLSFHTALLVGAVASLVASGAHAAPLTKAEADAAVAAHKEKCFGVALKGQNDCAAGPGTTCQGTSTVDFQGNSWKFVQGGTCTSIQVPGGGHGSLTPLKS	Y
WP_007947254.1	MTATTRTLSATALVLTLGSALSMAAVSTVHAADDTMEKCFGVAMKGHNDCAAGAGTTCAGTSKMDYQANAWKLVPKGTCVKTESKTSPTEYGQLEAFKAKAKA	Y
WP_008348796.1	MSSKTSVTTALLAGAVASLMASVAHAAPLTKAEVSAATAAHKEKCYGVALKGMNDCAAGPGTTCQGTSTVDFQGNSWKFVQGGTCASIQTPSGGHGSLSPVKS	Y
WP_009570972.1	MTTQTKTLALIGALATALSATATMASAEGAQEKCFGVALAGENGCQAGPGTTCAGTSKVDYQGNAWTLVPEGTCLTMELPATMDGHARMGSLEALDRDLPMDS	Y
WP_009966177.1	MSAKLSFHTALLVGAVASLVASGAHAAPLTKAEADAAVAAHKEKCFGVALKGQNDCAAGPGTTCQGTSTVDFQGNSWKFVQGGTCTSIQVPGGGHGSLTPLKS	Y
WP_010260868.1	MSSKKTVTSALIAGAVASLMTTMAHAAPLTKAEEGAFKAAHKEQCYGVALKGQNDCAAGPGTTCQGTSVKDFQGNAWKFVQAGTCEKITVPGGGHGSLKPIKS	Y
WP_012730275.1	MSAKLSFHTALLVGAVASLVASGAHAAPLTKAEADAAVAAHKEKCFGVALKGQNDCAAGPGTTCQGTSTVDFQGNSWKFVQGGTCTSIQVPGGGHGSLTPLKS	Y
WP_013697617.1	MSAKQSIHSALVLGAVASLLASVAHAAPLTKAEEGAAIAAHKEKCYGVALKGQNDCAAGPGTTCQGTSTVDFQGNSWKFVQGGTCTSIVTPGGGHGSTTPIKS	Y
WP_013697617.1	MSAKKSVNSALILGAVASLLASVAHAAPLTKAEEGAAIAAHKEKCYGVALKGQNDCAAGPGTTCQGTSTVDFQGNSWKFVQGGTCTSIVTPGGGHGSTTPIKS	Y
WP_017919429.1	MSAKQSIHSALVLGAVASLLASVAHAAPLTKAEEGAAIAAHKEKCYGVALKGQNDCAAGPGTTCQGTSTVDFQGNSWKFVQGGTCTSIVTPGGGHGSTTPIKS	Y
WP_017919429.1	MSAKKSVNSALILGAVASLLASVAHAAPLTKAEEGAAIAAHKEKCYGVALKGQNDCAAGPGTTCQGTSTVEFQGNSWKFVQGGTCTSIVTPGGGHGSTTPIKS	Y
WP_019938933.1	MSAKFNVSSALIAGAVASLLASAAHAAPLTKAEVSAAVAAHKEKCYGVALKGQNDCAAGPGTTCQGTSAVDFQGNSWKFVQGGTCTSIVVPGGGHGSLTPIKS	Y
WP_024587869.1	MSTRTAFSAAYLAAAVASAVSAGAFLSTGDAVAQEKERCYGVSLAGANDCAAGPGTTCAGTSKVDYQGNAWTYVEKGTCASIDLPDQRMGSLEALDRDLPTAG	Y
WP_025100032.1	MSAKQSIHSALVLGAVASLLASVAHAAPLTKAEEGAAIAAHKEKCYGVALKGQNDCAAGPGTTCQGTSTVDFQGNSWKFVQGGTCTSIVTPGGGHGSTTPIKS	Y
WP_025100032.1	MSAKKSVNSVLILGAVASLLASVAHAAPLTKAEEGAAIAAHKEKCYGVALKGQNDCAAGPGTTCQGTSTVDFQGNSWKFVQGGTCTSIVTPGGGHGSTTPIKS	Y
WP_025373855.1	MSAKFTVTSTLLASAVAGMLASAVHAAPLTKAEADAAVAAKKEKCYGVALKGQNDCAAGPGTTCQGTSTQDFQGNAWKFVQAGTCSKIEVPGGGHGSLMPVKA	Y
WP_027816145.1	MSAKLNVNAALLAGAVASLLASTVHAAPLTQAEASAAIAAHKEKCYGVALKGQNDCAAGPGTTCQGTSAMDFQGNSWKFVQGGTCTSIQVPGGGHGSLTPMKS	Y
WP_028194784.1	MSTKATVSSTLLAGVVASLLASVVHAAPLTKAEEGAAIAAHKEKCYGVALKGQNDCAAGPGTTCQGTSAMDFQGNSWKFVQGGTCTSIEVPGGGHGSLTPLKS	Y
WP_028197058.1	MDHRLFAATTLSAAMGLALAMQGGSAGAQDMSNAPPIVKENMARMQKNHLEKCYGINAVAKNDCAEGAHSCAGQATQARETKSFVLLPAGVCGKIAGGALKPS	Y
WP_028223185.1	MSAKTTVSSAVLAGAVAGLLASIAHAAPLTADEANAAIAAHKEKCYGVALKGQNDCAAGPGTTCQGTSTMDFQGNSWKFVRGGTCTSIVVPGGGHGSLTAMKS	Y
WP_028197438.1	MNKRVMAASAFSSAIGLALAMQTVPLQAQTMKDMPQVVKDNMARMAANKLEKCYGVNAVSKNDCAEGAHSCAGQATQARDAKSFVLLPAGDCSKIQGGKLKPA	Y
WP_028205457.1	MSAKTTVSSALLAGAVASLLASVAHAAPLTKEEVSAAVAAHKEKCFGVALKGQNDCAAGPGTTCQGTSTMDFQGNSWKFVQGGTCASIVVPGGGHGSLTPIKS	Y
WP_028210906.1	MSAKTTVSTALLAGAVASLLASVAHAAPLTKEEMSAALAAHKEKCFGVALKGQNDCAAGPGTTCQGTSTMDFQGNSWKFVQGGTCASIVVPGGGHGSLTPIKS	Y
WP_028224555.1	MNKRVMAASAFSSAIGLALAMQTVPLQAQTMKDMPQVVKDNMARMAANKLEKCYGVNAVSKNDCAEGAHSCAGQATQARDAKSFVLLPAGDCSKIQGGKLKPA	Y
WP_029519754.1	MSSKKTVTSALIAGAVASLMTTMAHAAPLTKAEEGAFKAAHKEQCYGVALKGQNDCAAGPGTTCQGTSVKDFQGNAWKFVQAGTCEKITVPGGGHGSLKPIKS	Y
WP_031364506.1	MSAKTTVSATLLAGVVASLLASVAQAAPLTKAEASAAVAAHKEKCYGVALKGQNDCAAGPGTTCQGTSAMDFQGNSWKFVQGGTCASIQVPGGGHGSLTPLKS	Y
WP_030100350.1	MSTKATVSSTLLAGVVASLLASVVHAAPLTKAEEGAAIAAHKEKCYGVALKGQNDCAAGPGTTCQGTSAMDFQGNSWKFVQGGTCTSIEVPGGGHGSLTPLKS	Y
WP_030101830.1	MNKRVMAASAFSSAIGLALAMQTVPLQAQTMKDMPQVVKDNMARMAANKLEKCYGVNAVSKNDCAEGAHSCAGQATQARDAKSFVLLPAGDCSKIQGGKLKPA	Y
WP_031242299.1	MSAKSMVSSALLASAIAGVMASVAHAGPLTKAEADAAVSAKKVKCYGVALKGQNDCAAGPGTTCQGTSTKDFQGNAWKFVQAGTCENIQVPGGGHGSLTPVKA	Y
WP_035529752.1	MSTKINVSSALLAGAVASLLAATAHAAPLTKAEVSAAMAAHKEKCYGVALKGQNDCAAGPGTTCQGTSTMDFQGNSWKFVQGGTCASIVVPGGGHGSLTPMKS	Y
WP_036031930.1	MSAKQSIHSALVLGAVASLLASVAHAAPLTKAEEGAAIAAHKEKCYGVALKGQNDCAAGPGTTCQGTSTVDFQGNSWKFVQGGTCASIVTPGGGHGSTTPIKS	Y
WP_036031930.1	MSAKKSVNSALILGAVASLLASVAHAAPLTKAEEGAAIAAHKEKCYGVALKGQNDCAAGPGTTCQGTSTVDFQGNSWKFVQGGTCTSIVTPGGGHGSTTPIKS	Y
WP_036051910.1	MSAKKSVNSALILGAVASLLASVAHAAPLTKAEEGAAIAAHKEKCYGVALKGQNDCAAGPGTTCQGTSTVDFQGNSWKFVQGGTCTSIVTPGGGHGSTTPIKS	Y
WP_036051910.1	MSAKQSIHSALVLGAVASLLASVAHAAPLTKAEEGAAIAAHKEKCYGVALKGQNDCAAGPGTTCQGTSTVDFQGNSWKFVQGGTCTSIVTPGGGHGSTTPIKS	Y
WP_036521779.1	MNTINKTLSKASLAMALGAALSVTAISGTVHAADAEQEKCFGVALAGQNDCAAGPGTSCAGTSTKDYQGNAWSLVPAGTCEQVESETSPTGYGQLQAFAEKQG	Y
WP_038728534.1	MSAKLSFHTALLVGAVASLVASGAHAAPLTKAEADAAVAAHKEKCFGVALKGQNDCAAGPGTTCQGTSTVDFQGNSWKFVQGGTCTSIQVPGGGHGSLTPLKS	Y
WP_038735399.1	MSAKLSFHTALLVGAVASLVASGAHAAPLTKAEADAAVAAHKEKCFGVALKGQNDCAAGPGTTCQGTSTVDFQGNSWKFVQGGTCTSIQVPGGGHGSLTPLKS	Y
WP_038789497.1	MSAKLSFHTALLVGAVASLVASGAHAAPLTKAEADAAVAAHKEKCFGVALKGQNDCAAGPGTTCQGTSTVDFQGNSWKFVQGGTCTSIQVPGGGHGSLTPLKS	Y
WP_041196101.1	MSAKLSFHTALLVGAVASLVASGAHAAPLTKAEADAAVAAHKEKCFGVALKGQNDCAAGPGTTCQGTSTVDFQGNSWKFVQGGTCTSIQVPGGGHGSLTPLKS	Y
WP_042304844.1	MSTKTSVTSAILAGAVASLLASVAHAAPLTKEEMGAAVAAHKEKCYGVALKGQNDCAAGPGTTCQGTSTVDFQGNSWKFVQGGTCSSIQVPGGGHGSLTPTKS	Y
WP_042624586.1	MSAKKSVNSALIVGAVASLLASVAHAAPLTQAEASAALAAHKEKCYGVALKGQNDCAAGPGTTCQGTSTVDFQGNSWKFVQGGTCASISVPNGGHGSLTPIKS	Y
WP_044356838.1	MSAKLSFHTALLVGAVASLVASGAHAAPLTKAEADAAVAAHKEKCFGVALKGQNDCAAGPGTTCQGTSTVDFQGNSWKFVQGGTCTSIQVPGGGHGSLTPLKS	Y
WP_046578450.1	MSAKKSVNSALILGAVASLLASVAHAAPLTKAEEGAAIAAHKEKCYGVALKGQNDCAAGPGTTCQGTSTVDFQGNSWKFVQGGTCTSIVTPGGGHGSTTPIKS	Y
WP_046578450.1	MSAKQSIHSALVLGAVASLLASVAHAAPLTKAEEGAAIAAHKEKCYGVALKGQNDCAAGPGTTCQGTSTVDFQGNSWKFVQGGTCTSIVTPGGGHGSTTPIKS	Y
WP_047835454.1	MSAKQSIHSALVLGAVASLLASVAHAAPLTKAEEGAAIAAHKEKCYGVALKGQNDCAAGPGTTCQGTSTVDFQGNSWKFVQGGTCTSIVTPGGGHGSTTPIKS	Y
WP_047835454.1	MSAKKSVNSALILGAVASLLASVAHAAPLTKAEEGAAIAAHKEKCYGVALKGQNDCAAGPGTTCQGTSTVDFQGNSWKFVQGGTCTSIVTPGGGHGSTTPIKS	Y
WP_047846536.1	MSAKTTVSATLLAGVVASLLASIAHAAPLTPAEGAAAVAAHKEKCYGVALKGQNDCAAGPGTTCQGTSATDFQGNSWKFVQGGTCASIEVPGGGHGSLTPLKS	Y
WP_054041170.1	MSAKATVSSALLAGVVASLLASVAHAAPLTSAEASAAVAAHKEKCYGVALKGQNDCAAGPGTTCQGTSAMDFQGNSWKFVQGGTCTSIAVPGGGHGSLTALKS	Y
WP_054308819.1	MSVKATVNAAVLATAVATALSSFAVAGPLTEAEGKAATAAGKEKCYGVALKAQNDCAAGPGTTCQGTSTVDFQGNAWKFVAGGTCESIELPNGKHGSLKPIES	Y
WP_055138434.1	MSAKKSVNSALIVGAVASLLASVAHAAPLTQAEASAALAAHKEKCYGVALKGQNDCAAGPGTTCQGTSTVDFQGNSWKFVQGGTCASISVPNGGHGSLTPIKS	Y
WP_056359227.1	MSAKTTVSASLLAGVVASLLASVAQAAPLTKGEESAAIAAHKEKCYGVALKGQNDCAAGPGTTCQGTSTMDFQHNSWKFVQGGTCTSIQVPGGDHGSLTPMKS	Y
WP_058263823.1	MSNTIKTLAVVGAVAAALSAHTTTASAEGAKEKCFGVSMAGQNDCAAGPGTTCAGTSKVDYQGNAWSLVDAGTCMDIELPAMADGGMRHGSLEALDRDLPMDG	Y
WP_059672273.1	MSAKLSLNTALLVGAVASLVASAAHAAPLTKAEADAAVAAHKEKCFGVALKGQNDCAAGPGTTCQGTSTVDFQDNSWKFVQGGTCTSIQVPGGGHGSLTPIKS	Y
WP_060003206.1	MSAKQSIHSALVLGAVASLLASVAHAAPLTKAEEGAAIAAHKEKCYGVALKGQNDCAAGPGTTCQGTSTVDFQGNSWKFVQGGTCTSIVTPGGGHGSTTPIKS	Y
WP_060003206.1	MSAKKSVNSALILGAVASLLASVAHAAPLTKAEEGAAIAAHKEKCYGVALKGQNDCAAGPGTTCQGTSTVDFQGNSWKFVQGGTCTSIVTPGGGHGSTTPIKS	Y
WP_062085900.1	MSSKTTVSATLLAGVVASLLASVAHAAPLTQAEASAAVAAHKEKCYGVALKGQNDCAAGPGTTCQGTSAMDFQGNSWKFVQGGTCASIEVPGGGHGSLTPLKS	Y
WP_066125052.1	MSAKTVVTSAVLASAFAGVFASFANAAPLTKEEANAAIAAKKEKCYGVALKGQNDCAAGPGTTCQGTSTMDYQGNAWKFVQGGTCTSIQVPGGGHGSLTPIKS	Y
WP_066359151.1	MSAKTTVTSALLASAVASIFASVAHAAPLTQAEASAALAAHKEKCYGVALKGQNDCAAGPGTTCQGTSTMDFQGNAWKFVQGGTCTSIQVPGGGHGSLTPIKS	Y
WP_066418727.1	MSAKTVVTSAVLASAFAGVFASFANAAPLTKEEANAAIAAKKEKCYGVALKGQNDCAAGPGTTCQGTSTMDYQGNAWKFVQGGTCTSIQVPGGGHGSLTPIKS	Y
WP_066672855.1	MSAKTTVTSALLASAVASIFASVAHAAPLTQAEASAALAAHKEKCYGVALKGQNDCAAGPGTTCQGTSTMDFQGNAWKFVQGGTCTSIQVPGGGHGSLTPIKS	Y
WP_069266449.1	MSAKTTVSSALLAGAVASLLASVAHAAPLTKEEMNAAVAAHKEKCFGVALKGQNDCAAGPGTTCQGTSTVDFQGNSWKFVQGGTCASIVVPGGGHGSLTPIKS	Y
WP_074264536.1	MSAKATVSSTLLAGVVASLLASAAHAAPLTSAEASAAVAAHKEKCYGVALKGQNDCAAGPGTTCQGTSAMDFQGNSWKFVQGGTCTNIQVPGGGHGSLTPLKS	Y
WP_074264536.1	MSAKATVSSTLLAGVVASLLASAAHAAPLTSAEASAAVAAHKEKCYGVALKGQNDCAAGPGTTCQGTSAMDFQGNSWKFVQGGTCTNIQVPGGGHGSLTPLKS	Y
WP_074641797.1	MTTQTNTLALIGALATALSATATMASAEGAQEKCFGVALAGENGCQAGPGTTCAGTSKVDYQGNAWTLVPEGTCLTLELPAMMDGAARMGSLEALDRDLPMDS	Y
WP_075899423.1	MKKTVMVSAALTSVLALGLGVASENALAGKEGMEKCAGIVKAGQNDCGTSKHDCGGMAKVDSDPEEWIYVPEGTCKKIVGATIVGEPTSSQETEKPTESAQAN	Y
WP_076933993.1	MSAKLSFHTALLVGAVASLVASGAHAAPLTKAEADAAVAAHKEKCFGVALKGQNDCAAGPGTTCQGTSTVDFQGNSWKFVQGGTCTSIQVPGGGHGSLTPLKS	Y
WP_076938528.1	MSAKLSFHTALLVGAVASLVASGAHAAPLTKAEADAAVAAHKEKCFGVALKGQNDCAAGPGTTCQGTSTVDFQGNSWKFVQGGTCTSIQVPGGGHGSLTPLKS	Y
WP_077097937.1	MSNTRNLTASLALALTGAIAMVTLPAHAETNTADKPAMEKCFGVSLKGKNDCKAGAGTSCAGTSTKDYQGNAFKAVAAGTCTTLKSPTSPTGHGQLEAFTEKM	Y
WP_085226191.1	MSAKINVSSALLASAVAGLLASAAHAAPLTKAEASAAIAAHKEKCYGVALKGQNDCAAGPGTTCQGTSTADFQGNSWKFVQGGTCTSIEVPGGGHGSLTPKNT	Y
WP_086066201.1	MSAKTTVTSAMLATAVASIFASIAHAAPLTQAEANAAVAAHKEKCYGVALKGQNDCAAGPGTTCQGTSTMDFQGNAWKFVQGGTCASIQVPGGGHGSLTPIKS	Y
WP_087046608.1	MSKSALTISSLSAAVGMALAMQALPAQAQGMGNPPQVVKDNMARMAQNHLEKCYGINAVAKNDCAEGAHSCAGQATQARDPKSFVLLPAGDCSKIAGGQTKAG	Y
WP_088454724.1	MSTKVTFTAALLASAVAGVLATSAHAGAMPEAKADTKTEAKKEKCYGVALKGQNDCAAGPGTTCQGTSTEDYQGNAWKFVPAGTCTSMKVPGGQGSLTPIMKR	Y
WP_088623597.1	MKTTNTALIATAFAAATAFIGATTAATAAEQEKCFGVAMAGKNDCAAGPGTTCAGTSKVDYQGNAWKLVDKGTCETMMLPKMENGEERMGSLEALERDLPMEG	Y
WP_089341485.1	MSAKTTVSSALLAGAVASLLASVAHAAPLTKEEMSAAVAAHKEKCFGVALKGQNDCAAGPGTTCQGTSTVDFQGNSWKFVQGGTCASIVVPGGGHGSLTPIKS	Y
WP_091015744.1	MSTKTNVASALLISAVASLLTSVAHAAPLTKAEESAAISAHKEKCFGIALKGQNDCAAGPGTTCQGTSTVDFQGNSWKFVQGGTCTSIEVPGGAHGSLTALKS	Y
WP_093635323.1	MSAKATVSSALLAGVVASLLASVAHAAPLTSAEASAAVAAHKEKCYGVALKGQNDCAAGPGTTCQGTSAMDFQGNSWKFVQGGTCTSIAVPGGGHGSLTALKS	Y
WP_094839213.1	MSAKTTVTSALLASAVATVFASLAHAAPLTKAEADAAVAAKKEKCYGVALKGQNDCAAGPGTTCQGTSTMDFQGNAWKFVKGGTCTSIMTPGGGHGSLTPIKS	Y
WP_094843140.1	MSAKTTVTSALLASAVASIFASIAHAAPLTQAEANAALAAHKEKCYGVALKGQNDCAAGPGTTCQGTSTMDFQGNSWKFVQGGTCTSIQVPGGGHGSLTPIKS	Y
WP_096725997.1	MSTKTNVASALLISAVASLLTSVAHAAPLTKAEESAAIAAHKEKCFGIALKGQNDCAAGPGTTCQGTSTVDFQGNSWKFVQGGTCTSIEVPGGGHGSVTALKS	Y
WP_096750625.1	MSAKQSIHSALVLGAVASLLASVAHAAPLTKAEEGAAIAAHKEKCYGVALKGQNDCAAGPGTTCQGTSTVDFQGNSWKFVQGGTCTSIVTPGGGHGSTTPIKS	Y
WP_098154208.1	MSAKKSVNSALVLGAVASLLASVAHAAPLTKAEEGAAIAAHKEKCYGVALKGQNDCAAGPGTTCQGTSTVDFQGNSWKFVQGGTCTSIVTPGGGHGSTTPIKS	Y
WP_098181078.1	MSAKQSIHSALVLGAVASLLASVAHAAPLTKAEEGAAIAAHKEKCYGVALKGQNDCAAGPGTTCQGTSTVDFQGNSWKFVQGGTCTSIVTPGGGHGSTTPIKS	Y
WP_103693431.1	MSAKQSIHSALVLGAVASLLASVAHAAPLTKAEEGAAIAAHKEKCYGVALKGQNDCAAGPGTTCQGTSTVDFQGNSWKFVQGGTCTSIVTPGGGHGSTTPIKS	Y
WP_103693431.1	MSAKKSVNSALILGAVASLLASVAHAAPLTKAEEGAAIAAHKEKCYGVALKGQNDCAAGPGTTCQGTSTVDFQGNSWKFVQGGTCTSIVTPGGGHGSTTPIKS	Y
WP_103706725.1	MSAKLNVNAALLAGAVASLLASTVHAAPLTQAEASAAVAAHKEKCYGVALKGQNDCAAGPGTSCQGTSAMDFQGNSWKFVQGGTCTSIQVPGGGHGSLTPMKS	Y
WP_106356323.1	MSTKATVSSTLLAGVVASLLASVVHAAPLTKAEEGAAIAAHKEKCYGVALKGQNDCAAGPGTTCQGTSAMDFQGNSWKFVQGGTCTSIEVPGGGHGSLTPLKS	Y
WP_109480852.1	MSAKTTVSTALIAGAVASLLASVAHAAPLTKAEMDAAVGAHKEKCYGVALKGQNDCAAGPGTTCQGTSTVDFQGNSWKFVQGGTCTSIQVPGGSHGSLAPTKS	Y
WP_110388848.1	MSAKTTVSSALLAGAVASLLASVAHAAPLTKAEESAAIAAHKEKCYGVALKGQNDCAAGPGTTCQGTSAMDFQGNSWKFVQGGTCTSIQVPGGGHGSLTPIKS	Y
WP_117332523.1	MSAKTNVTAALLAGAVASLIASTAGAAPLSSAEVKAATAAHKEKCFGVALKGQNDCAAGPGTTCQGTSTMDFQGNSWKFVQGGTCTSIQVPGGAHGSLTPIKS	Y
WP_118185972.1	MSAKTTVSSALLAGAVAGLFASFAHAAPLTKEEASAAIAAHKEKCFGVALKGQNDCAAGPGTTCQGTSTVDFQGNSWKFVQGGTCTNIVVPGGGHGSLTPMKS	Y
WP_119839119.1	MSNTLKFAAVAGAFATALAGTTAVHAQDMAKEKCYGVSLAGENDCAAGPGTTCAGTSKVDYQGNAWTLVDAGTCMDIELPAMADGHARMGSMDALDRDLPMEG	Y
WP_122762551.1	MSAKLSFHTALLVGAVASLVASGAHAAPLTKAEADAAVAAHKEKCFGVALKGQNDCAAGPGTTCQGTSTVDFQGNSWKFVQGGTCTSIQVPGGGHGSLTPLKS	Y
WP_123036499.1	MSAKQSIHSALVLGAVASLLASVAHAAPLTKAEEGAAIAAHKEKCYGVALKGQNDCAAGPGTTCQGTSTVDFQGNSWKFVQGGTCTSIVTPGGGHGSTTPIKS	Y
WP_123036499.1	MSAKKSVNSALILGAVASLLASVAHAAPLTKAEEGAAIAAHKEKCYGVALKGQNDCAAGPGTTCQGTSTVDFQGNSWKFVQGGTCTSIVTPGGGHGSTTPIKS	Y
WP_124093994.1	MSAKQSIHSALVLGAVASLLASVAHAAPLTKAEEGAAIAAHKEKCYGVALKGQNDCAAGPGTTCQGTSTVDFQGNSWKFVQGGTCTSIVTPGGGHGSTTPIKS	Y
WP_124093994.1	MSAKKSVNSALILGAVASLLASVAHAAPLTKAEEGAAIAAHKEKCYGVALKGQNDCAAGPGTTCQGTSTVDFQGNSWKFVQGGTCTSIVTPGGGHGSTTPIKS	Y
WP_124599267.1	MSQSISTISSLSAAVGMALAMQVLPAHAQGMGNPPQIVKDNMARMAQNHLEKCYGINAVAKNDCAEGAHSCAGQSTQARDPKSFVLLPAGDCSKIAGGKTKAS	Y
WP_128843830.1	MSAKISINSALIVSAVASLLATSVHAAPLTDAEKSAAVAAHKEKCFGVALKGQNDCAAGPGTTCQGTSTMDFQGNSWKFVQGGTCASIQVPGGGHGSLTPMKS	Y
WP_129149769.1	MSAKTTVTSTLLASALAGILASAANAAPLTKEEAGAALAAHKEKCYGVALKGQNDCAAGPGTTCQGTSTMDFQGNAWKFVRGGTCTSIEVPGGGHGSLTPIKS	Y
WP_129516175.1	MSAKLSLNSALLIGAVASLVASVAHAAPLTKAEADAAVAAHKEKCFGVALKGQNDCAAGPGTTCQGTSTVDFQGNSWKFVQGGTCTSIQVPGGGHGSLTAMKS	Y
WP_133180086.1	MSAKTTVSTALLAGAVASLLASVAHAAPLTKEEMNAAVAAHKEKCFGVALKGQNDCAAGPGTTCQGTSTVDFQGNSWKFVQGGTCASIVVPGGGHGSLTPIKS	Y
WP_133666759.1	MSKSALTISSLSAAVGMALAMQALPAQAQGMGNPPQVVKDNMARMAQNHLEKCYGVNAAARNDCAEGAHSCAGQASQARDPKSFVLLPAGDCSKIAGGQSKAG	Y
WP_133792635.1	MSAKTTVSSALLAGAVASLLASVAHAAPLTKAEESAAIAAHKEKCYGVALKGQNDCAAGPGTTCQGTSAMDFQGNSWKFVQGGTCTSIQVPGGGHGSLTPIKS	Y
WP_134760668.1	MSAKTTVRSALLAGAVASLLASVAHAAPLTKEEMSAALAAHKEKCFGVALKGQNDCAAGPGTTCQGTSTVDFQGNSWKFVQGGTCASIVVPGGAHGSLTPIKS	Y
WP_136338125.1	MSNALKTAAVAGALAAALTAQFAPAANAAGQEKCYGVSMAGKNDCAAGPGTTCAGTSTVDYQGNAFKLVDAGTCMSIELPAMMDGTMRKGSLTALERDLPMKG	Y
WP_137334922.1	MSAKITVSSTLLAGVVASLLASVAHAAPLTKAEESAAVAAHKEKCYGVALKGQNDCAAGPGTTCQGTSAMDFQGNSWKFVQGGTCTSIEVPGGGHGSLTPLKS	Y
WP_137953375.1	MSAKVTVSSALLAGVVASLLASAANAAPLTQAEASAAIAAHKEKCYGVALKGQNDCAAGPGTTCQGTSAMDFQGNSWKFVQGGTCTSIQVPGGGHGSLTPLKS	Y
WP_137953375.1	MSAKVTVSSALLAGVVASLLASAANAAPLTQAEASAAIAAHKEKCYGVALKGQNDCAAGPGTTCQGTSAMDFQGNSWKFVQGGTCTSIEVPGGGHGSLTPLKS	Y
WP_141287165.1	MKNRFFSVSLLAAAAGIAAPALLLSTAHAQDKEYPQVVKDNIARATAQHLEKCYGVNAVGKNDCAVGKHSCAGQATQARDPQSIVLVPAGVCAKLAGGNTQAN	Y
WP_141403730.1	MSAKLSFHTALLVGAVASLVASGAHAAPLTKAEADAAVAAHKEKCFGVALKGQNDCAAGPGTTCQGTSTVDFQGNSWKFVQGGTCTSIQVPGGGHGSLTPLKS	Y
WP_144194203.1	MSTKATVSSTLLAGVVASLLASVVHAAPLTKAEEGAAIAAHKEKCYGVALKGQNDCAAGPGTTCQGTSAMDFQGNSWKFVQGGTCTSIEVPGGGHGSLTPLKS	Y
WP_144195349.1	MNKRVMAASAFSSAIGLALAMQTVPLQAQTMKDMPQVVKDNMARMAANKLEKCYGVNAVSKNDCAEGAHSCAGQATQARDAKSFVLLPAGDCSKIQGGKLKPA	Y
WP_146036141.1	MSAKLSFHTALLVGAVASLVASGAHAAPLTKAEADAAVTAHKEKCFGVALKGQNDCAAGPGTTCQGTSTVDFQGNSWKFVQGGTCTSIQVPGGGHGSLTPLKS	Y
WP_150042267.1	MSAATRLSSALLAGAVTAAIASAAAAAPLTRAEADAATAAHKEKCYGVALKGQNDCAAGPGTSCQGTSTVDFQGNAWKFVQGGTCTGIVVPGGRHGSLTPSRS	Y
WP_150670290.1	MSTKIATTSALIASAVAGLLATAAHAGPLTQAEVNAAVSAHKEKCYGVALKGQNDCAAGPGTTCQGTSTADYQGNAWKFVQGGTCTNIQVPGGGHGSLTPIKS	Y
WP_150684576.1	MSTKTTTISALIAGAVASLLATTAHAAPLTQSEADAAVSAHKEKCYGVALKGQNDCAAGPGTTCQGTSTTDFQGNSWKFVQGGTCAKIEVPGGRHGALAPIKS	Y
WP_154558705.1	MNKRVMAASAFSSAIGLALAMQTVPLQAQTMKEMPKVVKDNMARMAANKLEKCYGVNAVSKNDCAEGAHSCAGQATQARDTKSFVLLPAGDCSKIQGGKLKPA	Y
WP_158903460.1	MSAKINVSSALLAGVVASLFASVAHAAPLTQAEATAAVAAHKEKCYGVALKGQNDCAAGPGTTCQGTSSVDFQGNSWKFVQGGTCSSIQVPGGGHGSLTPMKS	Y
WP_158958094.1	MSSKTTVTSALLASAVASLLASVAHAAPLTQAEASAAVAAHKEKCYGVALKGQNDCAAGPGTTCQGTSQVDFQGNSWKFVQGGTCTGIQVPGGGHGSLMPMKS	Y
WP_160453632.1	MSAKLSFHTALLVGAVASLVASGAHAAPLTKAEADAAVAAHKEKCFGVALKGQNDCAAGPGTTCQGTSTVDFQGNSWKFVQGGTCTSIQVPGGGHGSLTPLKS	Y
WP_160457405.1	MSAKLSFHTALLVGAVASLVASGAHAAPLTKAEADAAVAAHKEKCFGVALKGQNDCAAGPGTTCQGTSTVDFQGNSWKFVQGGTCTSIQVPGGGHGSLTPLKS	Y
WP_160641003.1	MSAKQSIHSALVLGAVASLLASVAHAAPLTKAEEGAAIAAHKEKCYGVALKGQNDCAAGPGTTCQGTSTVDFQGNSWKFVQGGTCTSIVTPGGGHGSTTPIKS	Y
WP_160641003.1	MSAKKSVNSALILGAVASLLASVAHAAPLTKAEEGAAIAAHKEKCYGVALKGQNDCAAGPGTTCQGTSTVDFQGNSWKFVQGGTCTSIVTPGGGHGSTTPIKS	Y
WP_160974396.1	MSNTMKTLAVVGAVAAALSAHATTASADGAKEKCFGISLAGQNDCAAGPGTTCAGTSKVDYQGNAWKLVDAGTCMNIELPAMADGSMRHGSLEALSRDLPMEG	Y
WP_161141098.1	MSNITRSMSGLALAGAVAAAVGAAALPGTGQAQETAKEKCFGVALKGQNDCAAGPGTTCQGTSRVDYQGNSWKYVAKGTCMTMELPGGRHGSLMALKRDLPKA	Y
WP_162493870.1	MSTKTTVTSALLASAVASIFASMAHAAPLTQAETNAALAAHKEKCYGVALKGQNDCAAGPGTTCQGTSTMDFQGNAWKFVQGGTCTSIQVPGGGHGSLTPIKS	Y
WP_166222865.1	MSTAVSSTVASTLALALGTALLIAATPAAHAQAAADTEKCFGVALKGKNDCAAGPGTTCAGTSRVDHQGNAWSKVAKGTCTKTVSKTSPTGFGQLEAFKEKKA	Y
WP_166913207.1	MSAKQSIHSALVLGAVASLLASVAHAAPLTKAEEGAAIAAHKEKCYGVALKGQNDCAAGPGTTCQGTSTVDFQGNSWKFVQGGTCTSIVTPGGGHGSTTPIKS	Y
WP_167053818.1	MSAKLNVNAALIVGAVASLLASAAHAAPLTQAEASAAIAAHKEKCYGVALKGQNDCAAGPGTTCQGTSAMDFQGNSWKFVQGGTCTSIQVPGGGHGSLTPMKS	Y
WP_167233101.1	MSAKKSVNSALILGAVASLLASVAHAAPLTKAEEGAAIAAHKEKCYGVALKGQNDCAAGPGTTCQGTSTVDFQGNSWKFVQGGTCTSIVTPGGGHGSTTPIKS	Y
WP_167233101.1	MSAKQSIHSALVLGAVASLLASVAHAAPLTKAEEGAAIAAHKEKCYGVALKGQNDCAAGPGTTCQGTSTVDFQGNSWKFVQGGTCASIVTPGGGHGSTTPIKS	Y
WP_167242560.1	MSAKQSIHSALVLGAVASLLASVAHAAPLTKAEEGAAIAAHKEKCYGVALKGQNDCAAGPGTTCQGTSTVDFQGNSWKFVQGGTCASIVTPGGGHGSTTPIKS	Y
WP_167242560.1	MSAKKSVNSALILGAVASLLASVAHAAPLTKAEEGAAIAAHKEKCYGVALKGQNDCAAGPGTTCQGTSTVDFQGNSWKFVQGGTCTSIVTPGGGHGSTTPIKS	Y
WP_175054758.1	MSAKATVSSALLAGVVASLLASVAHAAPLTSAEASAAIAAHKEKCYGVALKGQNDCAAGPGTTCQGTSAMDFQGNSWKFVQGGTCTSIAVPGGGHGSLTAVKS	Y
WP_175197262.1	MSTKINVSSALVAGAVASLLAATAHAAPLTKAEVSAAMAAHKEKCYGVALKGQNDCAAGPGTTCQGTSTMDFQGNSWKFVQGGTCASIVVPGGGHGSLTPMKS	Y
WP_176069650.1	MSSKINVTSALLAGAIGGLLASAAQASPLTKEEVAAAMAAKKEKCYGVSLKGMNDCAAGPGTSCQGTSTKDFQGNAWKFVPAGTCTNIVVPGGKKGSLTPTNA	Y
WP_179059595.1	MKTPTASVVSATGLALALSTALGLAMAPMTAQAADNEKCFGVAMKGKNDCAAGAGTSCAGTAKMDYQGNAWKYVPTGTCEKTASPSSPTGNGQLQAFKEEKKS	Y
WP_180735754.1	MNKHVMVASTLSSAIGLALAMQAVPAQAQAMKEMPQVVKDNMARMEANKLEKCYGVNAVSKNDCAEGAHSCAGQSTRARDPKSFVLLPAGDCSKIQGGKLKPA	Y
WP_180736004.1	MSAKTTVSTALLAGAVASLLASVAHAAPLTKAEVDAAVGAHKEKCYGVALKGQNDCAAGPGTTCQGTSTTDFQGNSWKFVQGGTCTSIQVPGGTHGSLTPTKS	Y
WP_183726489.1	MSAKLNVNAALLVGAVASLLASAAHAAPLTQAEASAAIAAHKEKCYGVALKGQNDCAAGPGTTCQGTSAMDFQGNSWKFVQGGTCTSIQVPGGGHGSLTPMKS	Y
WP_184227558.1	MSKSALTISSLSAAVGVALAMQTLPAQAQGMGNPPQVVKDNMARMAQNHLEKCYGINAVAKNDCAEGAHSCAGQATQARDPKSFVLLPAGDCSKIAGGQAKAG	Y
WP_186019188.1	MSAKKSVNSALILGAVASLLASVAHAAPLTKAEEGAAIAAHKEKCYGVALKGQNDCAAGPGTTCQGTSTVDFQGNSWKFVQGGTCTSIVTPGGGHGSTTPIKS	Y
WP_186019188.1	MSAKQSIHSALVLGAVASLLASVAHAAPLTKAEEGAAIAAHKEKCYGVALKGQNDCAAGPGTTCQGTSTVDFQGNSWKFVQGGTCTSIVTPGGGHGSTTPIKS	Y
WP_186021821.1	MSAKQSIHSALVLGAVASLLASVAHAAPLTKAEEGAAIAAHKEKCYGVALKGQNDCAAGPGTTCQGTSTVDFQGNSWKFVQGGTCTSIVTPGGGHGSTTPIKS	Y
WP_186024750.1	MSAKKSVNSALVLGAVASLLASVAHAAPLTKAEEGAAIAAHKEKCYGVALKGQNDCAAGPGTTCQGTSTVDFQGNSWKFVQGGTCTSIVTPGGGHGSTTPIKS	Y
WP_186029973.1	MSAKKSVNSALILGAVASLLASVAHAAPLTKAEEGAAIAAHKEKCYGVALKGQNDCAAGPGTTCQGTSTVDFQGNSWKFVQGGTCTSIVTPGGGHGSTTPIKS	Y
WP_186029973.1	MSAKQSIHSALVLGAVASLLASVAHAAPLTKAEEGAAIAAHKEKCYGVALKGQNDCAAGPGTTCQGTSTVDFQGNSWKFVQGGTCTSIVTPGGGHGSTTPIKS	Y
WP_186037994.1	MSAKQSIHSALVLGAVASLLASVAHAAPLTKAEEGAAIAAHKEKCYGVALKGQNDCAAGPGTTCQGTSTVDFQGNSWKFVQGGTCTSIVTPGGGHGSTTPIKS	Y
WP_186037994.1	MSTKKSVNSALILGAVASLLASVAHAAPLTKAEEGAAIAAHKEKCYGVALKGQNDCAAGPGTTCQGTSTVDFQGNSWKFVQGGTCTSIVTPGGGHGSTTPIKS	Y
WP_186042710.1	MSAKQSIHSALVLGAVASLLASVAHAAPLTKAEEGAAIAAHKEKCYGVALKGQNDCAAGPGTTCQGTSTVDFQGNSWKFVQGGTCTSIVTPGGGHGSTTPIKS	Y
WP_186042710.1	MSAKKSVNSALILGAVASLLASVAHAAPLTKAEEGAAIAAHKEKCYGVALKGQNDCAAGPGTTCQGTSTVDFQGNSWKFVQGGTCTSIVTPGGGHGSTTPIKS	Y
WP_186063347.1	MSAKQSIHSALVLGAVASLLASVAHAAPLTKAEEGAAIAAHKEKCYGVALKGQNDCAAGPGTTCQGTSTVDFQGNSWKFVQGGTCTSIVTPGGGHGSTTPIKS	Y
WP_186075250.1	MSAKKSVNSALILGAVASLLASVAHAAPLTKAEEGAAIAAHKEKCYGVALKGQNDCAAGPGTTCQGTSTVDFQGNSWKFVQGGTCTSIVTPGGGHGSTTPIKS	Y
WP_186075250.1	MSAKQSIHSALVLGAVASLLASVAHAAPLTKAEEGAAIAAHKEKCYGVALKGQNDCAAGPGTTCQGTSTVDFQGNSWKFVQGGTCTSIVTPGGGHGSTTPIKS	Y
WP_186078163.1	MSAKKSVNSALILGAVASLLASVAHAAPLTKAEEGAAIAAHKEKCYGVALKGQNDCAAGPGTTCQGTSTVDFQGNSWKFVQGGTCTSIVTPGGGHGSTTPIKS	Y
WP_186078163.1	MSAKQSIHSALVLGAVASLLASVAHAAPLTKAEEGAAIAAHKEKCYGVALKGQNDCAAGPGTTCQGTSTVDFQGNSWKFVQGGTCTSIVTPGGGHGSTTPIKS	Y
WP_186081893.1	MSAKKSVNSALILGAVASLLASVAHAAPLTKAEEGAAIAAHKEKCYGVALKGQNDCAAGPGTTCQGTSTVDFQGNSWKFVQGGTCTSIVTPGGGHGSTTPIKS	Y
WP_186081893.1	MSAKQSIHSALVLGAVASLLASVAHAAPLTKAEEGAAIAAHKEKCYGVALKGQNDCAAGPGTTCQGTSTVDFQGNSWKFVQGGTCTSIVTPGGGHGSTTPIKS	Y
WP_186083388.1	MSAKQSIHSALVLGAVASLLASVAHAAPLTKAEEGAAIAAHKEKCYGVALKGQNDCAAGPGTTCQGTSTVDFQGNSWKFVQGGTCTSIVTPGGGHGSTTPIKS	Y
WP_186090756.1	MSAKKSVNSALILGAVASLLASVAHAAPLTKAEEGAAIAAHKEKCYGVALKGQNDCAAGPGTTCQGTSTVDFQGNSWKFVQGGTCTSIVTPGGGHGSTTPIKS	Y
WP_186090756.1	MSAKQSIHSALVLGAVASLLASVAHAAPLTKAEEGAAIAAHKEKCYGVALKGQNDCAAGPGTTCQGTSTVDFQGNSWKFVQGGTCTSIVTPGGGHGSTTPIKS	Y
WP_186097858.1	MSAKQSIHSALVLGAVASLLASVAHAAPLTKAEEGAAIAAHKEKCYGVALKGQNDCAAGPGTTCQGTSTVDFQGNSWKFVQGGTCTSIVTPGGGHGSTTPIKS	Y
WP_186104071.1	MSAKKSVNSALILGAVASLLASVAHAAPLTKAEEGAAIAAHKEKCYGVALKGQNDCAAGPGTTCQGTSTVDFQGNSWKFVQGGTCTSIVTPGGGHGSTTPIKS	Y
WP_186104071.1	MSAKQSIHSALVLGAVASLLASVAHAAPLTKAEEGAAIAAHKEKCYGVALKGQNDCAAGPGTTCQGTSTVDFQGNSWKFVQGGTCTSIVTPGGGHGSTTPIKS	Y
WP_186112703.1	MSTKKSVNSALILGAVASLLASVAHAAPLTKAEEGAAIAAHKEKCYGVALKGQNDCAAGPGTTCQGTSTVDFQGNSWKFVQGGTCTSIVTPGGGHGSTTPIKS	Y
WP_186112703.1	MSAKQSIHSALVLGAVASLLASVAHAAPLTKAEEGAAIAAHKEKCYGVALKGQNDCAAGPGTTCQGTSTVDFQGNSWKFVQGGTCTSIVTPGGGHGSTTPIKS	Y
WP_186114544.1	MSAKKSVNSALILGAVASLLASVAHAAPLTKAEEGAAIAAHKEKCYGVALKGQNDCAAGPGTTCQGTSTVDFQGNSWKFVQGGTCTSIVTPGGGHGSTTPIKS	Y
WP_186114544.1	MSAKQSIHSALVLGAVASLLASVAHAAPLTKAEEGAAIAAHKEKCYGVALKGQNDCAAGPGTTCQGTSTVDFQGNSWKFVQGGTCASIVTPGGGHGSTTPIKS	Y
WP_186137584.1	MSAKQSIHSALVLGAVASLLASVAHAAPLTKAEEGAAIAAHKEKCYGVALKGQNDCAAGPGTTCQGTSTVDFQGNSWKFVQGGTCTSIVTPGGGHGSTTPIKS	Y
WP_186145059.1	MSAKKSVNSALILGAVASLLASVAHAAPLTKAEEGAAIAAHKEKCYGVALKGQNDCAAGPGTTCQGTSTVDFQGNSWKFVQGGTCTSIVTPGGGHGSTTPIKS	Y
WP_186145059.1	MSAKQSIHSALVLGAVASLLASVAHAAPLTKAEEGAAIAAHKEKCYGVALKGQNDCAAGPGTTCQGTSTVDFQGNSWKFVQGGTCTSIVTPGGGHGSTTPIKS	Y
WP_186173098.1	MSAKKSVNSALILGAVASLLASVAHAAPLTKAEEGAAIAAHKEKCYGVALKGQNDCAAGPGTTCQGTSTVDFQGNSWKFVQGGTCTSIVTPGGGHGSTTPIKS	Y
WP_186173098.1	MSAKQSIHSALVLGAVASLLASVAHAAPLTKAEEGAAIAAHKEKCYGVALKGQNDCAAGPGTTCQGTSTVDFQGNSWKFVQGGTCTSIVTPGGGHGSTTPIKS	Y
WP_186200685.1	MSAKKSVNSALILGAVASLLASVAHAAPLTKAEEGAAIAAHKEKCYGVALKGQNDCAAGPGTTCQGTSTVDFQGNSWKFVQGGTCTSIVTPGGGHGSTTPIKS	Y
WP_186200685.1	MSAKQSIHSALVLGAVASLLASVAHAAPLTKAEEGAAIAAHKEKCYGVALKGQNDCAAGPGTTCQGTSTVDFQGNSWKFVQGGTCTSIVTPGGGHGSTTPIKS	Y
WP_186222556.1	MSAKQSIHSALVLGAVASLLASVAHAAPLTKAEEGAAIAAHKEKCYGVALKGQNDCAAGPGTTCQGTSTVDFQGNSWKFVQGGTCTSIVTPGGGHGSTTPIKS	Y
WP_186222556.1	MSAKKSVNSALILGAVASLLASVAHAAPLTKAEEGAAIAAHKEKCYGVALKGQNDCAAGPGTTCQGTSTVDFQGNSWKFVQGGTCTSIVTPGGGHGSTTPIKS	Y
WP_186234867.1	MSAKKSVNSALVLGAVASLLASVAHAAPLTKAEEGAAIAAHKEKCYGVALKGQNDCAAGPGTTCQGTSTVDFQGNSWKFVQGGTCTSIVTPGGGHGSTTPIKS	Y
WP_186259073.1	MSAKKSVNSALILGAVASLLASVAHAAPLTKAEEGAAIAAHKEKCYGVALKGQNDCAAGPGTTCQGTSTVDFQGNSWKFVQGGTCTSIVTPGGGHGSTTPIKS	Y
WP_186259073.1	MSAKQSIHSALVLGAVASLLASVAHAAPLTKAEEGAAIAAHKEKCYGVALKGQNDCAAGPGTTCQGTSTVDFQGNSWKFVQGGTCTSIVTPGGGHGSTTPIKS	Y
WP_186270576.1	MSAKKSVNSALILGAVASLLASVAHAAPLTKAEEGAAIAAHKEKCYGVALKGQNDCAAGPGTTCQGTSTVDFQGNSWKFVQGGTCTSIVTPGGGHGSTTPIKS	Y
WP_186270576.1	MSAKQSIHSALVLGAVASLLASVAHAAPLTKAEEGAAIAAHKEKCYGVALKGQNDCAAGPGTTCQGTSTVDFQGNSWKFVQGGTCTSIVTPGGGHGSTTPIKS	Y
WP_186276403.1	MSAKQSIHSALVLGAVASLLASVAHAAPLTKAEEGAAIAAHKEKCYGVTLKGQNDCAAGPGTTCQGTSTVDFQGNSWKFVQGGTCTSIVTPGGGHGSTTPIKS	Y
WP_186276403.1	MSAKKSVNSALILGAVASLLASVAHAAPLTKAEEGAAIAAHKEKCYGVALKGQNDCAAGPGTTCQGTSTVDFQGNSWKFVQGGTCTSIVTPGGGHGLTTPIKS	Y
WP_186982170.1	MSNTRNLTASLALALTGAIAMVTLPAHAETNTADKPAMEKCFGVSLKGKNDCKAGAGTSCAGTSTKDYQGNAFKAVAAGTCTTLKSPTSPTGHGQLEAFTEKM	Y
WP_187628068.1	MSKSALTMSSLSAAVGMALAMQALPAQAQGMGKPPQVVKDNMARMAQNHLEKCYGINAVAKNDCAEGAHSCAGQATQGRDPKSFVLLPAGDCSKIAGGQTKAG	Y
WP_198249451.1	MSAKKSVNSALIVGAVASLLASVAHAAPLTQAEASAALAAHKEKCYGVALKGQNDCAAGPGTTCQGTSTVDFQGNSWKFVQGGTCASISVPNGGHGSLTPIKS	Y
WP_200621264.1	MSAKATVSSALLAGVVASLLASVAHAAPLTSAEASAAVAAHKEKCYGVALKGQNDCAAGPGTTCQGTSAMDFQGNSWKFVQGGTCTSIAVPGGGHGSLTALKS	Y
WP_200565738.1	MSAKATVSSALLAGVVASLLASVAHAAPLTSAEASAAVAAHKEKCYGVALKGQNDCAAGPGTTCQGTSAMDFQGNSWKFVQGGTCTSIAVPGGGHGSLTALKS	Y
WP_200575027.1	MSAKATVSSALLAGVVASLLASVAHAAPLTSAEASAAVAAHKEKCYGVALKGQNDCAAGPGTTCQGTSAMDFQGNSWKFVQGGTCTSIAVPGGGHGSLTALKS	Y
WP_200661265.1	MSAKATVSSALLAGVVASLLASVAHAAPLTSAEASAAVAAHKEKCYGVALKGQNDCAAGPGTTCQGTSAMDFQGNSWKFVQGGTCTSIAVPGGGHGSLTALKS	Y
WP_200653172.1	MSAKATVSSALLAGVVASLLASVAHAAPLTSAEASAAVAAHKEKCYGVALKGQNDCAAGPGTTCQGTSAMDFQGNSWKFVQGGTCTSIAVPGGGHGSLTALKS	Y
WP_201130379.1	MSAKATVSSALLAGVVASLLASVAHAAPLTSAEASAAVAAHKEKCYGVALKGQNDCAAGPGTTCQGTSAMDFQGNSWKFVQGGTCTSIAVPGGGHGSLTALKS	Y
WP_201079957.1	MSTKATVSSALLAGVVASLLASVAHAAPLTPAEGAAAVAAHKEKCYGVALKGQNDCAAGPGTTCQGTSAMDFQGNSWKFVQGGTCTSIEVPGGGHGSLTPLKS	Y
WP_201365747.1	MSNTRNLTASLALALTGAIAMVTLPAHAETNTADKPAMEKCFGVSLKGKNDCKAGAGTSCAGTSTKDYQGNAFKAVAAGTCTTLKSPTSPTGHGQLEAFTEKM	Y
WP_205806757.1	MASRNVVNVALLAGAVAGLLSSVANAAPLTQGEVQAATAAHKEKCYGVALKGQNDCAAGPGTTCQGTSQTDFQGNSWKFVQGGTCTSISVPGGGHGSLSPMKS	Y
WP_205980866.1	MSAKLNVNAALLAGAVASLLASTVHAAPLTQAEASAAIAAHKEKCYGVALKGQNDCAAGPGTTCQGTSAMDFQGNSWKFVQGGTCTSIQVPGGGHGSLMPMKS	Y
WP_211702449.1	MSAKATVSSALLAGVVASLLASVAHAAPLTSAEASAAVAAHKEKCYGVALKGQNDCAAGPGTTCQGTSAMDFQGNSWKFVQGGTCTSIAVPGGGHGSLTALKS	Y
WP_211707285.1	MSAKATVSSALLAGVVASLLASVAHAAPLTSAEASAAVAAHKEKCYGVALKGQNDCAAGPGTTCQGTSAMDFQGNSWKFVQGGTCTSIAVPGGGHGSLTALKS	Y
WP_212701178.1	MSNTMKTLAVVGAVATALSAHATTASADGAKEKCFGVALAGQNDCAAGPGTTCAGTAKVDYQGNSWKLVDAGTCMDIELPAMADGTMRHGSLEALDRDLPMDG	Y
WP_213303775.1	MSTKINVSSALLAGAVASLLAATAHAAPLTKAEVSAAMAAHKEKCYGVALKGQNDCAAGPGTTCQGTSTMDFQGNSWKFVQGGTCASIVVPGGGHGSLTPMKS	Y
WP_213763590.1	MSAKTTVSATLLAGVVASLLASVAHAAPLTQAEASAAVAAHKEKCYGVALKGQNDCAAGPGTTCQGTSAMDFQGNSWKFVQGGTCASIEVPGGGHGSLTPMKS	Y
WP_213781377.1	MSAKTTVSATLLAGVVASLLASVAHAAPLTKGEESAAIAAHKEKCYGVALKGQNDCAAGPGTTCQGTSTMDFQHNSWKFVQGGTCASIQVPGGEHGSLTPMKS	Y
WP_215622879.1	MNRRLFAISTLTAAVGLALAMQAPAVQAQGMANPPKVVKDNMERMSKNKLEKCYGISAAGKNDCAEGAHSCAGQATQARDTKSFVLLPAGDCGKIQGGKTTAT	Y
WP_217053812.1	MSAKQSIHSALVLGAVASLLASVAHAAPLTKAEEGAAIAAHKEKCYGVALKGQNDCAAGPGTTCQGTSTVDFQGNSWKFVQGGTCTSIVTPGGGHGSTTPIKS	Y
WP_217053812.1	MSAKKSVNSALILGAVASLLASVAHAAPLTKAEEGAAIAAHKEKCYGVALKGQNDCAAGPGTTCQGTSTVDFQGNSWKFVQGGTCTSIVTPGGGHGSTTPIKS	Y
WP_217070873.1	MSAKQSIHSALVLGAVASLLASVAHAAPLTKAEEGAAIAAHKEKCYGVALKGQNDCAAGPGTTCQGTSTVDFQGNSWKFVQGGTCTSIVTPGGGHGSTTPIKS	Y
WP_224028044.1	MSAKKSVNAALLAGAVATLLSSIAHAAPLTKAEEGAAVAAHKEKCYGVALKGQNDCAAGPGTTCQGTSSVDFQGNSWKFVQGGTCTSITVPGGAHGSLTPMKS	Y
WP_224029405.1	MSAKKSVNAALLAGAVATLLSSIAHAAPLTKAEADAAVAAHKEKCYGVALKGQNDCAAGPGTTCQGTSSVDFQGNSWKFVQGGTCTSITVPGGAHGSLTPLKS	Y
WP_226817055.1	MSAKFTVTSTLLASAVAGILASTAHAAPLTKAEADAAVAAKKEKCYGVALKGQNDCAAGPGTTCQGTSTKDFQGNAWKFVQAGTCSSIQIPGGGQGSTMPGKA	Y
WP_230829331.1	MSTKTVLSASAVASALMMAVSATTFVSSATSAVADDAKEKCFGVAMAGKNDCAAGPGTTCAGTSKVDFQGNSWKYVAKGTCTTMKLPGDRKGALEALKRDLPA	Y
WP_233886338.1	MSAKTTVSSAILAGAVASLLASVAHAAPLTKEEASAAIAAHKEKCYGVALKGQNDCAAGPGTTCQGTSAMDFQGNSWKFVQGGTCTSIEVPGGGHGSLTPIKS	Y
WP_238461708.1	MSKSALTISSLSAAFGMALAMQALPAQAEGMGNPPQVVKDNMARMAQNHLEKCYGVNAVAKNDCAEGAHSCAGQATQARDPKSFVLLPAGDCGKIAGGHMKAG	Y
WP_241014695.1	MSSNTKVTSALLLSAVAGLLATAAHAAPLTKAEEAAAHGAHKEQCYGVALKGQNDCAAGPGTTCQGTSTVDFQGNSWKFVQGGTCTGIQVPGGGHGSLTPLKS	Y
WP_242612354.1	MSAKFTVTSTLLASAVAGILASTAHAAPLSKAEADAAVSAKKEKCYGVALKGQNDCAAGPGTTCQGTSTKDFQGNAWKFVQAGTCSSIQIPGGGHGSTMPGKA	Y
WP_246797561.1	MSAKKSVNSALIVGAVASLLASVAHAAPLTQAEASAALAAHKEKCYGVALKGQNDCAAGPGTTCQGTSTVDFQGNSWKFVQGGTCASISVPNGGHGSLTPIKS	Y
WP_252890350.1	MSTKATVSSTLLAGVVASLLASVVHAAPLTKAEEGAAIAAHKEKCYGVALKGQNDCAAGPGTTCQGTSAMDFQGNSWKFVQGGTCTSIEVPGGGHGSLTPLKS	Y
WP_254344141.1	MSAKTTVSSALLAGAVASLLASVAHAAPLTKAEESAAVAAHKEKCFGVALKGQNDCAAGPGTTCQGTSTMDFQGNSWKFVQGGTCASIVVPGGGHGSLTPMKS	Y
WP_254354273.1	MSAKTTVSSALLAGAVASLLASVAHAAPLTKEEMSAAVAAHKEKCFGVALKGQNDCAAGPGTTCQGTSTMDFQGNSWKFVQGGTCASIVVPGGGHGSLTPIKS	Y
WP_265944865.1	MNTTNKSLTAASLAFALGAALTVAATPASAADKMADKEKCFGVAMKGKNDCKAGAGTSCAGTSKIDYQGNAWSLVPKGTCEKTASPTSPTGHGQLAEFKEKKA	Y
WP_266229608.1	MSAKTTVSSALLAGAVASLLASVAHAAPLTKEEMSAAVAAHKEKCFGVALKGQNDCAAGPGTTCQGTSTMDFQGNSWKFVQGGTCASIVVPGGGHGSLTPIKS	Y
WP_266253748.1	MSTKTNVASALLISAVASLLTSVAHAAPLTKAEESAAISAHKEKCFGIALKGQNDCAAGPGTTCQGTSTVDFQGNSWKFVQGGTCTSIEVPGGAHGSLTALKS	Y
WP_267832687.1	MTAKFTVTSALLASAVAGLLASTAHAGPLTKAEADAAVAAKKEKCYGVALKGQNDCAAGPGTTCQGSSTQDFQGNAWKFVQGGTCTSIKVPGGGMGSLTPMKP	Y
WP_270955630.1	MSAKLSFHTALLVGAVASLVASGAHAAPLTKAEADAAVAAHKEKCFGVALKGQNDCAAGPGTTCQGTSTVDFQGNSWKFVQGGTCTSIQVPGGGHGSLTPLKS	Y
WP_275840517.1	MSSRTAFSAAYLAAAVASAVTAGSLVAPGDAVAQEKERCYGVSLAGKNDCAAGPGTTCAGTSKVDYQGNAWTYVEKGTCASIELPDQRMGSLEELDRDLPTAG	Y
WP_278498889.1	MNKRVMAASAFSSAIGLALAMQTVPLQAQTMTDMPQVVKDNMARMAANKLEKCYGVNAVSKNDCAEGAHSCAGQATQARDAKSFVLLPAGDCSKIQGGKLKPA	Y
WP_280284618.1	MKTSTASVVSATGLALALSTAIGLSMAPVAAQAADNEKCFGIAMKGKNDCAAGAGTSCAGTAKMDYQGNAWKYVPTGTCEKTASPSSPTGFGQLQEFKEEKKG	Y
WP_280291510.1	MKTPTSSVVSATGLALALSTALGLAMAPMTAQAADNEKCFGVAMKGKNDCAAGAGTSCAGTAKKDYQGNSWKYVPAGTCEKTASPSSPTGFGQLQAFKEEKKG	Y
WP_280325436.1	MKTPTASVVSATGLALALSTALGLVMAPMSAQAADNEKCFGVAMKGKNDCAAGAGTSCAGTAKKDYQGNSWKYVPAGTCEKTTSPSSPTGFGQLQAFKEEKKG	Y
WP_280349644.1	MKTPTASVVSATGLALALSTALGLAMAPMTAQAADNEKCFGVAMKGKNDCAAGAGTSCAGTAKMDYQGNAWKYVPSGTCEKTASPSSPTGHGQLQAFKEAKQS	Y
WP_280358762.1	MKTPTASVVSATGLALALSTALGLAMAPVSAQAADNEKCFGVSMKGKNDCAAGAGTSCAGTAKMDYQGNAWKYVPAGTCEKTASPTSPTGHGQLQAFKEEKKS	Y
WP_280371159.1	MKTPTASVVSATGLALALSTAIGLAVAPVGAQAADNEKCFGVAMKGKNDCAAGAGTSCAGTQKMDYQGNSWKFVPKGTCEKTASPTSPTGNGQLQAFKEEKKS	Y
WP_280375560.1	MKTPTASVVSATGLALALSTAIGLAVAPVGAQAADNEKCFGVAMKGKNDCAAGAGTSCAGTQKMDYQGNSWKFVPKGTCEKTASPTSPTGNGQLQAFKEEKKS	Y
WP_284617223.1	MNAHQPLVRHALAGLVLLGLGATADLAVAAKGDSEKCAGIARAGGNDCGTSKSACAGTAKVDRDPEAWVLVPKGTCAKIAGGKLTDKPENVHGGAEALKAKKG	Y
WP_287468374.1	MSTAVSSTVASTLALALGTALLMAAAPAAHAQAAADTEKCFGVALKGKNDCAAGPGTTCAGTSRVDHQGNAWSKVAKGTCTKTVSKTSPTGFGQLEAFKEKKA	Y
WP_293225949.1	MSTSTKVTSAILASAIAGLLASAAHAAPLTKAETDAAIAAHKEKCYGVALKGQNDCAAGPGTTCQGTSTMDFQGNSWKFVQGGTCASIQTPNGGHGSLMPMKS	Y
WP_293187768.1	MSTTTKVTSALLASAVAGLLASAAHAAPLTKAEADAAIAAHKEKCYGVALKGQNDCAAGPGTTCQGTSTMDFQGNAWKFVQSGTCAKIQTPNGGHGTLMPMKS	Y
WP_293289247.1	MSKATKTAFGGAVLAGAVAAAISGAQLVTATDAAAANVKCYGVAMAGQNDCAAGPGTTCQGTSTIDFQGNSWKYVEEGTCASMELPDGRMGSLEPLDRDLPEA	Y
WP_300177951.1	MKNPTTPRHVSAAALTLALGAALTLAANPVAAQSADKEKCFGVALKGKNDCAAGAGTTCAGTSKVDYQGNAWSLVPKGTCEKTMSKTSSTGFGQLKAFKEVKA	Y
WP_301773956.1	MSAKQSIHSALVLGAVASLLASVAHAAPLTKAEEGAAIAAHKEKCYGVALKGQNDCAAGPGTTCQGTSTVDFQGNSWKFVQGGTCTSIVTPGGGHGSTTPIKS	Y
WP_301773956.1	MSAKKSVNSALILGAVASLLASVAHAAPLTKAEEGAAIAAHKEKCYGVALKGQNDCAAGPGTTCQGTSTVDFQGNSWKFVQGGTCTSIVTPGGGHGSTTPIKS	Y
WP_306131926.1	MTFHSKNLALVGAIATGFAAHLAAPAQAQDADQVKCYGVALAGENDCAAGPGTTCAGTSKVDYQGNSWTLVPEGTCTEIDLPAMADGTERQGSLEPLERDLPA	Y
WP_317735672.1	MSAKLSFHTALLVGAVASLVASGAHAAPLTKAEADAAVAAHKEKCFGVALKGQNDCAAGPGTTCQGTSTVDFQGNSWKFVQGGTCTSIQVPGGGHGSLTPLKS	Y
WP_318946429.1	MNTTVSHVVVSSALALALGAALAISSAPLTAQAADNEKCFGVAMQGKNDCAAGPGTTCAGTSKVDYQGNAWKLVPQGTCEQTASPTSPTGFGQLEAFEEVKQS	Y
WP_319826298.1	MSNVLKTAAVAGALAAALTAQATTVAHAAEKEKCFGVAMAGKNDCAAGPGTTCAGTSTMDYQGNAWSLVDAGTCMDIDLPAMADGTMRKGSLEALERDLPMKG	Y
WP_319827328.1	MSNALKTAAVAGALAAALTAQTTTAVHAMEKEKCFGVSMAGKNDCAAGPGTTCAGTSKVDYQGNAWTLVDAGTCMNIELPAAADGTMRKGSLEALDRDLPMKG	Y
WP_321815622.1	MSAKLNVNAALLAGAVASLLASTVHAAPLTQAEASAAIAAHKEKCYGVALKGQNDCAAGPGTTCQGTSAMDFQGNSWKFVQGGTCTSIQVPGGGHGSLMPMKS	Y
WP_321843825.1	MSAKLNVNAALLAGAVASLLASTVHAAPLTQAEASAAIAAHKEKCYGVALKGQNDCAAGPGTTCQGTSAMDFQGNSWKFVQGGTCTSIQVPGGGHGSLTPMKS	Y
WP_321877333.1	MSAKLNVNAALLAGAVASLLASTVHAAPLTQAEASAAIAAHKEKCYGVALKGQNDCAAGPGTTCQGTSAMDFQGNSWKFVQGGTCTSIQVPGGGHGSLTPMKS	Y
WP_321888362.1	MSAKLNVNAALLAGAVASLLASTVHAAPLTQAEASAAIAAHKEKCYGVALKGQNDCAAGPGTTCQGTSAMDFQGNSWKFVQGGTCTSIQVPGGGHGSLTPMKS	Y
WP_321899728.1	MSAKTTVSSALLAGAVASLLASVAHAAPLTKAEEGAAIAAHKEKCYGVALKGQNDCAAGPGTTCQGTSAMDFQGNSWKFVQGGTCTSIQVPGGGHGSLTPIKS	Y
WP_321951091.1	MSAKLNVNAALLAGAVASLLASTVHAAPLTQAEASAAIAAHKEKCYGVALKGQNDCAAGPGTTCQGTSAMDFQGNSWKFVQGGTCTSIQVPGGGHGSLTPMKS	Y
WP_322014632.1	MSAKTTVSSALLAGAVASLLASVAHAAPLTSAEANAAVAAHKEKCYGVALKGQNDCAAGPGTTCQGTSAVDFQGNSWKFVQGGTCTSIEVPGGGHGSLTPIKS	Y
WP_322045241.1	MSAKLNVNAALLVGAVASLLASTVHAAPLTQAEASAAIAAHKEKCYGVALKGQNDCAAGPGTTCQGTSAMDFQGNSWKFVQGGTCTSIMVPGGGHGSLTPMKS	Y
WP_322051652.1	MSAKLNVNAALLAGAVASLLASTVHAAPLTQAEASAAIAAHKEKCYGVALKGQNDCAAGPGTTCQGTSAMDFQGNSWKFVQGGTCTSIQVPGGGHGSLTPMKS	Y
WP_322070259.1	MSAKLNVNAALLAGAVASLLASTVHAAPLTQAEASAAIAAHKEKCYGVALKGQNDCAAGPGTTCQGTSAMDFQGNSWKFVQGGTCTSIQVPGGGHGSLTPMKS	Y
WP_322102104.1	MSSKTTVTSALLAGAVASLLASVAHAAPLTKAEASAAIAAHKEKCYGVALKGQNDCAAGPGTTCQGTSAMDFQGNSWKFVQGGTCTSIQVPGGGHGSLMPIKS	Y
WP_322092237.1	MSAKLNVNAALLAGAVASLLASTVHAAPLTQAEASAAIAAHKEKCYGVALKGQNDCAAGPGTTCQGTSAMDFQGNSWKFVQGGTCTSIQVPGGGHGSLTPMKS	Y
WP_322889459.1	MTTKTLSLSLAASLASALTLSAGHLHAQEATMEKCFGISLAGANDCAAGPGTSCAGTSTVDYQGNAWTLVATGTCGDIELPAMADGSARMGSLEELDRDLPPA	Y
WP_323123543.1	MSAKLSLNSALLIGAVASLVASVAHAAPLTKAEANAAVAAHKEKCFGVALKGQNDCAAGPGTTCQGTSTVDFQGNSWKFVQGGTCTSIQVPGGGHGSLTAMKS	Y
WP_324426066.1	MHAHPTAAHTAALALAIGTALSLAQASAQAQAPSADTEKCYGVALKGKNDCAAGPGTTCAGTSTRDHQGNAWKLVPKGTCEKTDSTTSSTGFGQLQAFKEKQA	Y
WP_325445532.1	MSARTKISAAVLASAVTSALASAAVAAPLTKAEGQAAVAAHKEKCYGVALKGQNDCAAGPGTTCQGTSTTDFQGNAWKFVQGGTCASIEVPGGGHGSLKPIKS	Y
WP_327199479.1	MSAKLNVNAALLAGAVASLLASTVHAAPLTQAEASAAMAAHKEKCYGVALKGQNDCAAGPGTTCQGTSAMDFQGNSWKFVQGGTCTSIQVPGGGHGSLTPMKS	Y
WP_330115488.1	MKTPTASVVSATGLALALSTALGLAMAPVSAQAADNEKCFGVSMKGKNDCAAGAGTSCAGTAKMDYQGNAWKYVPAGTCEKTASPTSPTGHGQLQAFKEEKKS	Y
WP_330870857.1	MSKSALTISSLSAAVGMALAMQALPAQAQGMGNPPQVVKDNMARMAQNHLEKCYGINAVSKNDCAEGAHSCAGQATQARDPKSFVLLPAGDCSKIAGGHTKAG	Y
WP_330915073.1	MSAKINVSSALLAGAVASLLASVAHAAPLTKAEVTAAVAAHKEKCYGVALKGQNDCAAGPGTTCQGTSAVDFQGNSWKFVQGGTCTNIVVPGGGHGSLTPIKA	Y
WP_332347541.1	MHQNDTTRHASAAALALALGAALTMAAAPAIAADAAKEKCYGVAMKGKNDCKAGAGTSCAGSSTKDYQGNAWTYVPAGTCEKTASPTSPTGTGQLKEFKEKKA	Y
WP_332775324.1	MSKQLLAASTLSAAVGLALAFQALPVQAQGTKEMPQVVKDNMARMEKNKLEKCYGINVVAKNDCAEGAHSCAGQATKARDTKSFVMLPAGDCSKIQGGKLAPG	Y
WP_334025015.1	MSAKQSIHSALVLGAVASLLASVAHAAPLTKAEEGAAIAAHKEKCYGVALKGQNDCAAGPGTTCQGTSTVDFQGNSWKFVQGGTCTSIVTPGGGHGSTTPIKS	Y
WP_334025015.1	MSAKKSVNSALILGAVASLLASVAHAAPLTKAEEGAAIAAHKEKCYGVALKGQNDCAAGPGTTCQGTSTVDFQGNSWKFVQGGTCTSIVTPGGGHGSTTPIKS	Y
WP_336600375.1	MSAKTVVNAALLAGAVASLLSSVANAAPLTKAEESAAVAAHKEKCYGVALKGQNDCAAGPGTTCQGTSSVDFQGNSWKFVQGGTCTSITVPGGAHGSLTPVKS	Y
WP_336600891.1	MSAKTVVNAALLAGAVASLLSSVASAAPLTSAEAQAAVAAHKEKCYGVALKGQNDCAAGPGTTCQGTSSVDFQGNSWKFVQGGTCTNITVPGGGHGSLTPQKS	Y
WP_339460229.1	MKDTATLTASAAGLALALGTALALSSAPLTAQAADSEKCFGVAMQGKNDCAAGPGTTCAGTSKIDYQGNAWKFVPKGTCEQTASPTSATGFGQLEAFEEAKQS	Y
WP_339693399.1	MTTQTKTLALIGALATALSATATMASAEGAQEKCFGVALAGENGCQAGPGTTCAGTSKVDFQGNAWTLVPEGTCLTMELPAMMDGHARMGSLEALERDLPMDS	Y
WP_342247225.1	MKTSTASVVSATGLALALSAAIGLSMAPVAAQAADNEKCFGIAMKGKNDCAAGAGTSCAGTAKMDYQGNAWKYVPTGTCEKTASPSSPTGFGQLQEFKEEKKG	Y
WP_342335430.1	MSAKLSFHTALLVGAVASLVASGAHAAPLTKAEADAAVAAHKEKCFGVALKGQNDCAAGPGTTCQGTSTVDFQGNSWKFVQGGTCTSIQVPGGGHGSLTPLKS	Y
WP_342947303.1	MSAKTTVSSALLAGAVASLLASVAHAAPLTKEEMNAAVAAHKEKCFGVALKGQNDCAAGPGTTCQGTSTVDFQGNSWKFVQGGTCASIVVPGGGHGSLTPIKS	Y
WP_342924348.1	MSAKTAVSSALLAGAVASLLASVAHAAPLTKEEMSAAVAAHKEKCFGVALKGQNDCAAGPGTTCQGTSTVDFQGNSWKFVQGGTCSSIVVPGGGHGSLTPIKS	Y
WP_342944994.1	MSKSALTISSLSAAVGMALAMQALPAQAQGMGNPPQVVKDNMARMAQNHLEKCYGINAVAKNDCAEGAHSCAGQATQARDPKSFVLLPAGDCGKIAGGRTKAG	Y
WP_342953324.1	MSKSALTISSLSAAVGMALAMQALPAQSQGMGNPPQAVKDNMARMAQNHLEKCYGINAVAKNDCAEGAHSCAGQATQARDPKSFVLLPAGDCSKIAGGQTKAS	Y
WP_342960680.1	MSTKATVNSALLAGVVASLLASVAHAAPLTKAEEGAAIAAHKEKCYGVALKGQNDCAAGPGTTCQGTSAMDFQGNSWKFVQGGTCTSIEVPGGGHGSLTPIKS	Y
WP_343655722.1	MSAKTVVNAALLAGAVASLLSSVANAAPLTNAEVSAATAAHKEKCYGVALKGQNDCAAGPGTTCQGTSSVDFQGNSWKFVQGGTCTSISVPGGGHGSLTPMKS	Y
WP_343676480.1	MSAKTTVSSALLAGAVASLLASVAHAAPLTKAEEGAAIAAHKEKCYGVALKGQNDCAAGPGTTCQGTSAMDFQGNSWKFVQGGTCTSIQVPGGGHGSLTPIKS	Y
WP_345816827.1	MSTKATVSSTLLAGVVASLLASAAHAAPLTKAEEGAAIAAHKEKCYGVALKGQNDCAAGPGTTCQGTSAMDFQGNSWKFVQGGTCTSIEVPGGGHGSLTPLKS	Y
WP_349545119.1	MSTKTNVASALLISAVASLLTSVAHAAPLTKAEESAAIAAHKEKCFGIALKGQNDCAAGPGTTCQGTSTVDFQGNSWKFVQGGTCTSIEVPGGGHGSVTPLKS	Y
WP_349572333.1	MKASLPAVSAASLALALGTALALSSAPPAAQAADNEKCYGIALKGKNDCAAGPGTTCAGTAKVDYQGNAWKYVPAGSCEKTASPTSPTGSGQLTPFREIKQEA	Y
WP_349615795.1	MKASLPAVSAASLALALGTALALSSAPPAAQAADNEKCYGIALKGKNDCAAGPGTTCAGTAKVDYQGNAWKYVPAGTCEKTASPTSPTGSGQLTPFRETKQEA	Y
WP_354557088.1	MSTKTVIGASAVASALMMAVSATTFVSSVSPAAADDAKEKCFGVAMAGKNDCAAGPGTTCAGTSKVNYQGNSWKYVAKGTCTTMKLPGDRKGSLEALKRDLPA	Y
WP_008329653.1	MTIKLSKTAVAGAVATALASLTLPAHAQDMEKCYGVAKAGENGCAAGPGTTCAGTSKVDWQGNAWSLVPAGTCEDMTIEASMTEDMMERMGSLEPLDRDLPMDG	Y
WP_011463906.1	MKNQTTTTRYASAAALALAMSAALTIAATPIAAQAADTDKCFGVALKGKNDCKAGAGTTCAGTSKVDYQGNAWSMVPKGTCEKTVSKTSPTGFGQLKEFKEVKA	Y
WP_012163452.1	MKTTTKAVAVTTALSGVLALGLVATQSDDAVAGKPGYEKCAGIVKAGLNDCGTSKHDCSGKATVDNDPEEWIYVPAGTCEKIVGSTLKEAAPPAEAVEEGKKEG	Y
WP_029315890.1	MKTTTKAVAVTTALSGVLALGLVATQSDDAVAGKPGYEKCAGIVKAGLNDCGTSKHDCSGKATVDNDLEEWIYVPAGTCEKIVGSTLKEAAPPAEAVEEGKKEG	Y
WP_043702274.1	MNQHLSAAALTLALGAALATAATTASAQSSGQDMGMGGKEKCYGVALKGKNDCAAGPGTTCAGTSKKDYQGNAWKFVPAGTCEKTPSPTSPTGFGQLKEFKEKA	Y
WP_051213700.1	MSKAKTATGLVVASAVAAAVASTASVAPAHAEGDMEKCFGVSVAGKNDCAAGPGTSCAGTSKVDYQGNAWTLVPAGLCENDEFWAKVLPGDRTGSLEALERDMS	Y
WP_051264009.1	MLKATVSSVLLAGAVTTALASMAAAAPLTKAEASAAVAAHKEKCYGVALKGQNDCAAGPGTTCQGTSTVDFQGNSWKFVQGGTCASLDIPGGRHGSLMPLKRDL	Y
WP_069437147.1	MTTNPKTFSGVAVASAFAAALGLAASAGPAAAEEEQEKCFGVAKAGENDCAAGAGTTCAGTSKIDYQGNAWKLVPKGKCTTMELPDGRTGSLEAVDRDLPPTQG	Y
WP_078363656.1	MTTQTTTSRYTTAAGLALAMSAALTIAATPIAAQAADMEKCFGVALKGKNDCKAGAGTTCAGTSKMDYQGNAWSMVPKGTCEKTMSKTSPTGFGQLQEFKEVKA	Y
WP_079201512.1	MNITTSHTVVSAAALALALGAALAISSAPLTAQAAENEKCFGIAMKGKNDCAAGPGTTCAGTSKVDYQGNAWKYVPQGTCEQTASPASSTGFGQLEAFKEMKTS	Y
WP_093359932.1	MSNQFKTLAVIGAVAAAVSAHANIASAQEKVTPEQMSGMEKCYGVALAGQNDCAAGPGTTCAGTSTVDYQGNAWDLVDAGTCESMELPDGRMGSLEPLERDLPA	Y
WP_110987993.1	MNTTTKAVAVTTALSSVLALGILANQSDDAVAGKAGFEKCAGIVKTGLNDCGTSKHDCSGKATVDNDPEEWIYVPAGTCEKIVGSTLKEAAPPAEEAEAEKEED	Y
WP_120707634.1	MLKATVSSVLLAGAVTTALASMAAAAPLTKAEVSAAMAAHKEKCYGVALKGQNDCAAGPGTTCQGTSTVDFQGNSWKFVQGGTCTSLDIPGGRHGSLTPLKRDL	Y
WP_133709295.1	MLKATVSSVLLAGAVTTALASMAAAAPLTKAEASAAIAAHKEKCYGVALKGQNDCAAGPGTTCQGTSTVDFQGNSWKFVQGGTCASLDIPGGRHGSLMPLKRDL	Y
WP_133571196.1	MSKAKTATSLIVASAVTAAVASAASVAPAHAEGDMEKCFGVSLAGKNDCAAGPGTSCAGTSKVDYQGNAWTLVPAGLCENTEFWAKVLPGDRAGSLEALERDMS	Y
WP_139080965.1	MTRMTTTLQLTATLATALAMAASAAQAQEEAEMEKCFGVSLAGENDCAAGPGTTCAGTSVVDYQGNAWTLVPAGTCATIELPAQADGTARMGSLEALDRDLPSA	Y
WP_141349433.1	MSAITTKSISAASLALAMGAALSLAAAPATAQDRMADKEKCFGVALKGKNDCKAGAGTTCAGTSKVDYQGNAWSLVPKGSCEKTASPSSPTGHGQLAEFKEKKA	Y
WP_160080506.1	MNTTISRNTQAAALALALGTALSIAGAPLSSTNAQAADDEKCFGIALKGKNECAAGPGTTCAGTSRIDYQGNAWKLVPKGTCEKTVSPTSPTGFGQLAAYKEKA	Y
WP_171094773.1	MKTPTKFATAAIAGLLGLGLSAVAADHPATPKDSEKCYGVAKKGKNDCGTAKHACGGEAKADNLPDEWKYMAKGTCEKAGGKLTATAGDAKKAPAEKPYTGSPG	Y
WP_172147315.1	MNTTASHAVVSAAALALALGAALAISSAPLTAQAADNEKCFGVAMQGKNDCAAGPGTTCAGTAKVDYQGNAWKLVPQGTCEQTASPTSPTGFGQLEAFKEVKQS	Y
WP_180130766.1	MTTQTTTSRYTTTAGLALAMSAALTIAATPIAAQAADMEKCFGVALKGKNDCKAGAGTTCAGTSKMDYQGNAWSMVPKGTCEKTMSKTSPTGFGQLQEFKEVKA	Y
WP_183939756.1	MLKATVSSVLLAGAVTTALASMAAAAPLTKAEASAAVAAHKEKCYGVALKGQNDCAAGPGTTCQGTSTVDFQGNSWKFVQGGTCASLDIPGGRHGSLMPLKRDL	Y
WP_211982545.1	MSKHLLAASTLSSALGLALAMAATPGLAQQPMKAMPQIVKDNMARMEKGKLEKCYGINTVSKNDCAEGAHSCAGQATKARDTKSFVLLPAGDCSKIQGGSLKAT	Y
WP_212663709.1	MKTTTKAVAVTTALSSVLALGLVATRSDNAVAGKPGFEKCAGIVKTGLNDCGTSKHDCSGKATVDNDPEEWIYVPAGTCEKIVGSTLKEAAPPAEAVEEDKKQG	Y
WP_218805679.1	MTNKSHTQHAISTIALATALGAALSMTSGPLAAEEAGNEKCYGVALKGKNDCKAGPGTTCAGTSKTDYQGNAWKYVPQGTCEKTASPTSPTGFGQLQEFKEQKS	Y
WP_219797655.1	MSAKKTAVSSALLASALASLLASAAHAAPLTDAEAKAAVAAHKEKCFGVALKGQNDCAAGPGTTCQGTSTTDFQPNSWKFVQGGTCTKISVPGGGHGSLTPIKS	Y
WP_235110790.1	MKTTTKAVAVTTALSSVLALGLVATRSDNAVAGKPGFEKCAGIVKTGLNDCGTSKHDCSGKATVDNDPEEWIYVPAGTCEKIVGSTLKEAAPPAEAVEEDKKQG	Y
WP_236115660.1	MSKAKTATGLVVASAVAAAVASTASVAPALAEGDMEKCYGVSVAGKNDCAAGPGTSCAGTSKVDYQGNAWTLVPAGLCENEEFWAKVLPGDRTGSLEALERDMS	Y
WP_241584501.1	MSKATTATLSAASLALALSSAMALTAAPLTAQAAGDNERCYGISLKGKNDCAAGPGTTCAGTSKIDYQGNAWKYVPKGTCEQTTSATSETGFGQLMAFKEKASS	Y
WP_273995417.1	MSANKTVVSSALLASAVATLLAATAQAAPLTQAEVKAATAAHKEKCFGVALKGQNDCAAGPGTTCQGTSTMDFQGNSWKFVQGGTCASITVPGGAHGSLTPIKS	Y
WP_285871359.1	MLKATVSSVLLAGAVTTALASMAAAAPLTKAEVSAATAAHKEKCYGVALKGQNDCAAGPGTTCQGTSTIDFQGNSWKFVQGGTCASLDIPGGRHGSLTPLKRDL	Y
WP_292021602.1	MTQKLSTAAVAGAVATALASLTLPAHAQDMEKCYGVAKAGENGCAAGPGTTCAGTSKVDYQGNAWSLVPAGTCEEMTIEASMTEDMTERMGSLEPLDRDLPMDG	Y
WP_296413077.1	MNAITSKSITAASLALALGAALTVAAAPAAAQDKMADKEKCYGVAMKGKNDCRAGAGTTCAGTSKVDYQGNAWNLVPKGSCVKTASPTSPTGFGQLAEFKEKKA	Y
WP_296541261.1	MKATSTTSRYATAAGLALAMSAALTIAATPIAAQAAETEKCYGVALKGKNDCKAGAGTTCAGTSKIDYQGNAWSMVPKGTCEKTVSKTSPTGFGQSKEFKEVKA	Y
WP_298597513.1	MSAIITKSISTASLALAVGAALSLAAAPVAAQDRMADKEKCFGVALKGKNDCKAGAGTTCAGTSKVDYQGNAWSLVPKGTCEKTASPSSPTGRGQLAEFKEKKV	Y
WP_299404780.1	MKTTTKAVAVTTALSGVLALGLVATQSDDAVAGKPGYEKCAGIVKAGLNDCGTSKHDCSGKATVDNDPEEWIYVPAGTCEKIVGSTLKEAAPPAEAVEEEKEKG	Y
WP_299487425.1	MKTTTKAVAVTTALSGVLALGLVATQSDDAVAGKPGYEKCAGIVKAGLNDCGTSKHDCSGKATVDNDPEEWIYVPAGTCEKIVGSTLKEAAPPAEAVEEGKKEG	Y
WP_300214622.1	MKAQTTTARYVSAAGLALAMSAAMTIAATPAAAQMADKDKCFGVALKGKNDCAAGAGTTCAGTSKIDFQGNAWSLVPKGTCEKTVSQTSPTGFGQLKAFKEVKA	Y
WP_300338625.1	MTSTITRQTTAAALALALGAALTVSAVPATAADDAMAQEKCFGVALKGKNDCKAGAGTTCAGTSKIDHQGNAWSLVPAGSCEKTISKTSPTGHGQLKEFKEKKA	Y
WP_301076878.1	MKNQTTTARYASAAALALAMSAALTIAATPAAAQMPDKDKCFGVALKGKNDCKAGAGTTCAGTSKIDYQGNAWSMVPKGSCEKTVSKTSPTGFGQMTEFKEVKA	Y
WP_304730054.1	MKAQSTTSRYATAAGLALAMSAALTIAASPLAAQAADTEKCYGVALKGKNDCKAGAGTTCAGTSKVDYQGNAWSMVPKGSCEKTVSKTSATGFGQLKEFKEVKV	Y
WP_304750510.1	MKNQTTTSRYASAAALALAMSAALTIAATPAAAQPADKEHCFGVALKGKNDCKAGAGSTCAGTSKIDYQGNAWSMVPKGTCEKTVSKTSPTGFGQLKEFKEVKA	Y
WP_304762204.1	MKATSTTSRYATVAGLALAMSAALTIAASPIAAQAADTEKCFGVALKGKNDCKAGAGTTCAGTSKVDFQGNAWSMVPKGTCEKTVSKTSPTGFGQTKEFKEVKA	Y
WP_304866444.1	MKNQTTTSRYASAAALALAMSAALTIAATPAAAQPADKEHCYGVALKGKNDCKAGAGTTCAGTSKIDYQGNAWSMVPKGTCEKTVSKTSPTGFGQLKEFKEVKA	Y
WP_305234436.1	MKAQTTTARYVSAAGLALAMSAALTIAASPAAAQSADKDKCFGVALKGKNDCAAGAGTTCAGTSKVDYQGNAWSLVPKGTCEKTVSKTSPSGFGQLKAFKEVKA	Y
WP_305237247.1	MKATSTTSRYATVAGLALAMSAALTIAASPIAAQAADTEKCFGVALKGKNDCKAGAGTTCAGTSKVDFQGNAWSMVPKGTCEKTVSKTSPTGFGQTKEFKEVKA	Y
WP_305606484.1	MKAQSTTSRYATAAGLALAMSAALTIAASPLAAQAADTEKCYGVALKGKNDCKAGAGTTCAGTSKVDYQGNAWSMVPKGSCEKTVSKTSATGFGQLKEFKEVKV	Y
WP_374477160.1	MNAITSKSITAASLALALGAALTVAAAPAAAQDKMADKEKCYGVAMKGKNDCKAGAGTTCAGTSKVDYQGNAWNLVPKGSCVKTASPTSPTGFGQLAEFKEKKA	Y
WP_374501118.1	MNAITSKSITAASLALALGAALTVAAAPAAAQDKMADKEKCYGVAMKGKNDCRAGAGTTCAGTSKTDYQGNAWNLVPKGTCVKTASPTSPTGFGQLAEFKEKKA	Y
WP_343630298.1	MKTTPTQTSVRFVLSALAALAALSAGAALAQQPQMPDAKPADAKEKCYGVAMAGKNDCAAGPGTTCAGTAKADYQPNAWKYVPAGTCTSIKTPKGMGSLTPMKG	Y
WP_372867049.1	MNTTASHTVVSAAALALALGAALAISSAPLTAQAADNEKCFGVAMKGKNDCAAGPGTTCAGTAKVDYQGNAWKFVPKGTCEQTASPASPTGFGQLEAFKAVKKS	Y
WP_372875908.1	MNTTASHTVVSAATLALALGAALAISSAPLVAQAADSEKCFGVAMQGKNDCAAGPGTTCAGTAKTDYQGNAWKLVPKGTCEQTASPTSPTGFGQLEAYEEVKQS	Y
WP_006004597.1	MKTNIAVVAALAAVMSLGVIDAVDAAKNKEKCYGVSKAGQNDCGNLAGTHSCAGQSTVDNDIGEWRLVPAGTCKDLGGFDGNEAKKMFQEMQAEKNAIQYTNAG	Y
WP_007536053.1	MLKTSISTALLASAITSALATMASAAPLTKAEAAAAVAAHKEKCYGVALKAQNDCAAGPGTTCQGTAVKDFQGNSWKFVQGGTCASLELPGGRHGSLKPLERDI	Y
WP_007817652.1	MLKTSISTALLAGAITSALATMASAAPLTKAEAAAATAAHKEKCYGVALKGQNDCAAGPGTTCQGTSVKDFQGNSWKFVQGGTCASLDIPGGRHGALKPLTRDI	Y
WP_010139910.1	MSTILKTAAVAGAFAAALTAHATTAVADEMAKEKCFGVSMAGENDCAAGPGTTCAGTSKVDYQGNAWTLVDAGKCTMIELPAMADGTPRMGALEALDRDLPMEG	Y
WP_018115179.1	MLKTSISTALLAGAITSALATMASAAPLTKAEAAAATAAHKEKCYGVALKGQNDCAAGPGTTCQGTSVKDFQGNSWKFVQGGTCASLDIPGGRHGSLKPLTRDI	Y
WP_026792375.1	MLRTSVTTVLLAGAITSALATFASAAPLTKAEAAAAMAAHKEKCYGVALKGQNDCAAGPGTTCQGTSVKDFQGNSWKFVQGGTCASLDLPGGRHGSLMPLDRDI	Y
WP_028745872.1	MLKTSISTALLASAITSALATMASAAPLTKAEAAAAVAAHKEKCFGVALKAQNDCAAGPGTTCQGTAVKDFQGNSWKFVQGGTCASLELPGGRHGSLKPLERDI	Y
WP_035866186.1	MSKHMLAASTLSSALGLALAMAATPGLAQQPMKDMPQIVKDNMARMEKGKLEKCYGINAVSKNDCAEGAHSCAGQATKARDTKSFVLLPAGDCGKIQGGNLKAV	Y
WP_058934508.1	MSTKVTVTSALLATAVAGVLSTVAHAGPLTKAEAEAAVAAKKEKCYGVALKGQNDCAGGAGTSCQGSSTEDFQGNAWKFVQGGTCTSIKVPGGGQGSLTPITKR	Y
WP_070111937.1	MKTNIAVVAALAAVMSLGVIDAVDAAKNKEKCYGVSKAGQNDCGNLAGTHSCAGQSTVDNDIGEWRLVPAGTCKDLGGFDGNEAKKMFQEMQAEKNAIQYTNAG	Y
WP_075158786.1	MSAKKTAVSSALLASAVATLLATAAHAAPLTKAEVSAATAAHKEKCFGVALKGQNDCAAGPGTTCQGTSTMDFQGNSWKFTPAGTCTDIVTPAGNHGSLTPIKS	Y
WP_085887534.1	MSTILKSAAIAGAFATALAAHATSASADEMAQEKCFGVSLAGENDCAAGPGTTCAGTSKVDYQGNAWALVDAGKCAMIELPAMADGTARMGSLEPLERDLPMDS	Y
WP_086921186.1	MNAHHQRIHGALASLLALGLAAASTGALAQKAQTEKCAGIVKAGQNDCGTSKSACAGTSTVDRDPEAWIYVAKGSCARIAGGTVTNKPENVHGGAAAAGAAKKG	Y
WP_090496910.1	MNTTASHTVVSAAALALALGAALAISSAPLTAQAADSEKCFGVALQGKNDCAAGPGTTCAGTSKIDYQGNAWKLVPKGTCEQTASPTSPTGFGQLEAFEEVKNS	Y
WP_097145694.1	MSTILKTAAVAGAFAAALTAHASTAVADDMAKEKCFGVSLAGENDCAAGPGTTCAGTSKVDYQGNAWTLVDAGKCTMIELPAMADGTARMGSLEALERDLPMEG	Y
WP_101287249.1	MLRTSVTTALLAGAVTTALATLASAAPLTQAEADAAMAAKKEKCYGVALKGQNDCAAGPGTTCQGTSMKDFQGNAWKFVQGGTCASLELPGGRHGSLMPLDRDI	Y
WP_102768227.1	MSTRRHVITALALAAAVQGAAQAAENKPSSKPAMEKCYGISLAGQNDCAAGPGTSCAGTSKVDYQGNAWKKVPVGTCVTTKTPKGQGSLTPITAITRITRVTPI	Y
WP_104826443.1	MLKATVSSVLLAGAVTTALASMAAAAPLTKAEASAAIAAHKEKCYGVALKGQNDCAAGPGTTCQGTSTVDFQGNSWKFVQGGTCASLDIPGGRHGSLMPLKRDL	Y
WP_106554664.1	MNANQQRIHGAIAGLLALGLAAASTGAMAQKAQTEKCAGIVKAGQNDCGTSKSACAGTSTMDRDAEAWIYVAKGSCARIVGGMVTDKPENVHGGAAAAASAKKG	Y
WP_114970830.1	MKNQTTTARYASAAALALAMSAALTIAATPAAAQMPDKDKCFGVALKGKNDCKAGAGTTCAGTSKVDYQGNAWSMIPKGTCEKTVSKTSPTGFGQMNEFKEVKA	Y
WP_117395712.1	MSKAKTATGLVVASAVAAAVASTASVAPAHAEGDMEKCFGVSVAGKNDCAAGPGTSCAGTSKVDYQGNAWTLVPAGLCENDEFWAKVLPGDRTGSLEALERDMS	Y
WP_119397874.1	MTTPTNKAILAAAFATALAGFAGVAQADDMAKEKCFGVSLAGENDCAAGPGTTCAGTAKVDYQGNSWTLVDAGTCMTIDLPPMADGSARMGSLEALDRDLPMNG	Y
WP_129629137.1	MKATNTTILVSAAAAAFSAFAMSASAQTQVTSEQMMGKEKCYGVALAGQNDCAAGPGTTCAGTAKVDYQGNAWELVDAGTCESMELPDGRMGSLEPLDRDLPAG	Y
WP_132653997.1	MLKTSISTALLAGAITSALATMASAAPLTKAEANAAIAAHKEKCFGVALKGQNDCAAGPGTTCQGTSVKDFQGNSWKFVQGGTCASLELPGGRHGSLKPLTRDI	Y
WP_138424127.1	MTIKLSKTAVAGAVATALASLTLPAHAQDMEKCYGVAKAGENGCAAGPGTTCAGTSKVDWQGNAWSLVPAGTCEEMTIEASMTEDMMERMGSLEPLDRDLPMDG	Y
WP_149193601.1	MTTRIQSAVPAFALAAALGSALAMGASPAQAQEKGAEKERCYGVALAGKNDCAAGPGTTCAGTSRTDHQANAWKYVPAGTCTQTASETSPTGKGQLEPFEPKQS	Y
WP_150780454.1	MTATTRTLSATALVLALGSALSMAAVSTAHAADDMEKCFGVAKKGQNDCAAGAGTTCAGTSKTDFQPNAWKLVPKGTCATTASETSPTGVGQLEAFKSKAKAEA	Y
WP_160080500.1	MNTTISRNTQAAALALALGTALSIAGAPLSSTNAQAADDEKCFGIALKGKNECAAGPGTTCAGTSRIDYQGNAWKLVPKGTCEKTVSPTSPTGFGQLAAYKEKA	Y
WP_168814328.1	MLKTSISTAILAGAITSALATVAGAAPLTKAEASAAIAAHKEKCYGVALKGQNDCAAGPGTTCQGTSIKDFQGNSWKFVQGGTCASLDLPGGRHGSLKPLQRDL	Y
WP_168831997.1	MLKTSISAALLAGAVTSALATMASAAPLTKAEAAAAVAAHKEKCFGVALKGQNDCAAGPGTTCQGTSVKDFQGNSWKFVQGGTCASLELPGGRHGSPKPLTRDI	Y
WP_169545303.1	MSSNKLTSLALAGAVATALTASAFSATTANAAGKEKCYGVSLAGENDCAAGPGTTCAGTSKVDYQGNAWKLVPKGTCTSIEVPKMADGSDRKGSLEALKRDLPS	Y
WP_175114822.1	MSAKKTAVSSALLASAVATLLATAAQAAPLTKAEVNAATAAHKEKCFGVALKGQNDCAAGPGTTCQGTSTMDFQGNSWKFAPAGTCTEIVTPAGNHGSLTPIKS	Y
WP_175230811.1	MSAKKTAVSSALLASAVATLLATAAQAAPLTKAEVSAAVAAHKEKCFGVALKGQNDCAAGPGTTCQGTSTMDFQGNSWKFVQGGTCTNITVPGGGHGSLTPISS	Y
WP_183740201.1	MLKTSISTALLAGAITSALASMAGAAPLTKAEAAAATAAHKEKCYGVALKGQNDCAAGPGTTCQGTSVKDFQGNSWKFVQGGTCAKLDLPGGRHGSLKPLERDI	Y
WP_183736259.1	MLKTSISTALLAGAITSALATMASASPLTKAEADAAVAAHKEKCYGVALKGQNDCAAGPGTTCQGTSVKDFQGNAWKFVQGGTCASLDLPGGRHGSLKPLTRDI	Y
WP_183803711.1	MLKTSISTALLAGAITSALATMASASPLTKAEADAAVAAHKEKCYGVALKGQNDCAAGPGTTCQGTSVKDFQGNAWKFVQGGTCASLDLPGGRHGSLKPLTRDI	Y
WP_183824887.1	MLKTSISTALLVGAITSALASMAGAAPLTKAEAAAATAAHKEKCYGVALKGQNDCAAGPGTTCQGTSVKDFQGNSWKFVQGGTCAKLDLPGGRHGSLKPLERDI	Y
WP_183846807.1	MLKTSISTALLAGAITSALATMASAAPLTKAEAAAATAAHKEKCYGVALKGQNDCAAGPGTTCQGTSVKDFQGNSWKFVQGGTCASLDIPGGRHGSLKPLTRDI	Y
WP_184393830.1	MLKTSISTALLAGAITSALATMASAAPLTKAEAAAATAAHKEKCFGVALKGQNDCAAGPGTTCQGTSVKDFQGNSWKFVQGGTCASLDLPGGRHGSLKPLTRDI	Y
WP_192730078.1	MLKTSISTALLAGAITSALATMAGAAPLTKAEAAAATAAHKEKCYGVALKGQNDCAAGPGTTCQGTSVKDFQGNSWKFVQGGTCASLDIPGGRHGSLKPLTRDI	Y
WP_201172442.1	MERRLLAGSALSAALGLMLASAGLPAQAQADMSKTPQVVKDNMMRAQANKLEKCYGINAVAKNDCAEGAHSCAGQSTQARDGKSFVLLPAGDCGKIAGGKLMAS	Y
WP_219339684.1	MTTRMQSAVPAFALAAALGSALAMGAPPAQAQEEGARKEKCYGVALAGKNDCAAGPGTTCAGTSTRDYQANAWTYVPAGTCTTTVSETSPTGHGQLEPFEAKKS	Y
WP_219796193.1	MSAKKTAVSSALLATAVATLLATAAQAAPLTKAEANAAVAAHKEKCFGVALKGQNDCAAGPGTTCQGTSTTDFQGNSWKFVQGGTCTSIVTPAGNHGSLSPIKS	Y
WP_220358831.1	MLKTSISTALLAGAVTSALAAIASAGPLTKAEANAAVAAHKEKCFGVALKGQNDCAAGPGTTCQGTSVKDFQGNSWKFVQGGTCASLELPGDRHGSLMPLTRDI	Y
WP_220336097.1	MLKTSISTALLAGAITSALASMAGAAPLTKAEAAAATAAHKEKCYGVALKGQNDCAAGPGTTCQGTSVKDFQGNSWKFVQGGTCAKLDLPGGRHGSLKPLDRDI	Y
WP_224899651.1	MSTILKTAAIAGAFATALAAHATSASADEMAQEKCFGVSLAGENDCAAGPGTTCAGTSKVDYQGNAWTLVDAGKCAMIELPAMADGTARMGSLEPLERDLPMDS	Y
WP_238042768.1	MNTTASHTVVSAAALALALGAALAISSAPLTAQAADNEKCFGVAMKGKNDCAAGPGTTCAGTAKVDYQGNAWKFVPKGTCEQTASPASPTGFGQLEAFKAVKKS	Y
WP_245926837.1	MKNENATGAARAVSTAALAAAVAAAMGTLVVPASAQEQEKCYGIAPAGQNDCKAGPGTTCAGTSRVDYQGNAWKLVPKGTCRQVELPDGREGSLVALERDVPEG	Y
WP_251730392.1	MLKASITTAILAGAVTTALATLASASPLTKAEADAATAAHKEKCYGVALKGQNDCAAGPGTTCQGTSMKDFQGNAWKFVQAGTCASLELPGGRQGSLMPLDRDI	Y
WP_251755747.1	MLKASITTAILAGAVTTALATLASASPLTKAEADAATAAHKEKCYGVALKGQNDCAAGPGTTCQGTSMKDFQGNAWKFVQGGTCASLELPGGRHGSLMPLDRDI	Y
WP_251936418.1	MASKTLTAVALAGAVTAALSTVALTTNTVEAAAKEKCFGVSLAGENDCAAGPGTTCAGTSTVDYQGNAWKLVPKGSCLSMELPKDSNGNAREGSLSELDRDPAA	Y
WP_260304883.1	MLKATVSSVLLAGAVTTALASMAAAAPLTKAEASAAIAAHKEKCYGVALKGQNDCAAGPGTTCQGTSTVDFQGNSWKFVQGGTCASLDIPGGRHGSLMPLKRDL	Y
WP_271349180.1	MNTTASQNVVSAAALALALGTALALSSVPVTAQAADSEKCFGVAMQGKNDCAAGPGTTCAGTSKIDYQGNSWKFVPKGTCEQTASPTSPTGFGQLEAFKEVKQS	Y
WP_283051595.1	MLKATVSSVLLAGAVTTALASMAAAAPLTKAEASAAIAAHKEKCYGVALKGQNDCAAGPGTTCQGTSTVDFQGNSWKFVQGGTCASLDIPGGRHGSLMPLKRDL	Y
WP_283059194.1	MLKATVSSVLLAGAVTTALASMAAAAPLTKAEASAAIAAHKEKCYGVALKGQNDCAAGPGTTCQGTSTVDFQGNSWKFVQGGTCASLDIPGGRHGSLMPLKRDL	Y
WP_284259042.1	MDRRKFAASVLTAAIGFAGIVPVAASAQQMTQQQMMQVKQANMARAAAQKLQACYGVNAVGRNDCASGAHSCAGQATMARDPASFVLLPGGDCSKIAGGSLKAS	Y
WP_284538394.1	MLKASITTTLLAGAITSALATLASASPLTQAEADAATAAHKEKCYGVALKGQNDCAAGPGTTCQGTSMMDFQGNAWKFVQGGTCASLELPGGRHGSLMPLDRDI	Y
WP_285169232.1	MLKATVSSVLLAGAVTTALASMAAAAPLTKAEASAAIAAHKEKCYGVALKGQNDCAAGPGTTCQGTSTVDFQGNSWKFVQGGTCASLDIPGGRHGSLMPLKRDL	Y
WP_287436363.1	MTIKLSKTAVAGAVATALASLTLPAHAQDMEKCYGVAKAGENGCAAGPGTTCAGTSKVDWQGNAWSLVPAGTCEDMTIEASMTEDMMERMGSLEPLDRDLPMDG	Y
WP_288928970.1	MTIKLSKTAVAGAVATALASLTLPAHAQDMEKCYGVAKAGENGCAAGPGTTCAGTSKVDWQGNAWSLVPAGTCEEMTIEASMTEDMMERMGSLEPLDRDLPMDG	Y
WP_294991081.1	MNKTLSAASLALAFGAAMGIAAAPAIAASHGGAMKAETEKCYGVALKGKNDCKAGAGTTCAGTSKTDYQGNAWSMVPKGTCEKTMSKTSPTGNGQLAEFKEKKA	Y
WP_299907945.1	MSAITTKSISAASLALAVGAALSLAAAPAAAQDRMADKEKCFGVALKGKNDCKAGAGTTCAGTSKVDYQGNAWSLVPKGSCEKTASPSSPTGHGQLAEFKEKKV	Y
WP_302078584.1	MSKAAISTALLAGVITSALSTLAAAGPLTKAEADAAVAAHKEKCFGVALKGQNDCAAGPGTTCQGTSTKDFQGNAWKFVQGGTCVSLQLPGDRKGSLKPLTRDM	Y
WP_306910286.1	MLKTSISSALLASAITSALATMASAAPLTKAEAAAAVAAHKEKCYGVALKAQNDCAAGPGTTCQGTAVKDFQGNSWKFVQGGTCASLELPGGRHGSLKPLERDI	Y
WP_310387309.1	MLKTSISTALLAGAITSALATMASAAPLTKAEAAAATAAHKEKCYGVALKGQNDCAAGPGTTCQGTSVKDFQGNSWKFVQGGTCASLDIPGGRHGSLKPLTRDI	Y
WP_312222874.1	MSKASISTVLLAGAITSALSTLAIAGPLTKAEADAAVAAKKEKCFGVSLKGQNDCAAGPGTTCQGSSTKDFQGNAWKFVQGGTCISLQLPGDRKGSLTPLTRDT	Y
WP_318667544.1	MKNQTTTTRYASAAALALAMSAALTIAATPIAAQAADTDKCFGVALKGKNDCKAGAGTTCAGTSKVDYQGNAWSMVPKGTCEKTVSKTSPTGFGQLKEFKEVKA	Y
WP_318961848.1	MNTTASHTAVSAAALALALGAALAISSAPLTAQAADSEKCFGVAMQGKNDCAAGPGTTCAGTSKVDYQGNAWKLVPQGTCEQTASPTSPTGFGQLEAFEEVKQS	Y
WP_319565586.1	MNALSISTRFATATGLALAMSAALTIAATPIAAQAADTDKCFGVSLKGKNDCKAGAGTTCAGTSKVDHQGNAWSMVPKGTCEKTMSKTSPTGFGQMKEFKEVKA	Y
WP_322776110.1	MDKSKLLATAFAVAALSFTSAQAADAPEGMEKCKAVDSEGKSIILEHQSDCASKSGSCAGHNKAGDPEAWIMVPKGECDKINKGDMSGISDEIKAKLVIEDAAE	Y
WP_322628809.1	MKPTQKMTAAALAMALGSALAISATTAQAESMNKGMSNSGAAQEKCYGVSLKGKNDCKAGPGTSCAGSATKDYQGNAYKLVPAGTCGKMTSKTSSTGHGMTMAY	Y
WP_323784926.1	MSNTIKTLAVAGAVAAALSAHATTASADEMAKEKCFGVSLAGKNDCAAGAGTTCAGTSKVDYQGNSWSLVDAGTCMEIELPAMADGTARKGSLEALDRDLPMDG	Y
WP_324597159.1	MTSTITRQTTAAALALALGAALTVSAVPATAADDAMAQEKCFGVALKGKNDCKAGAGTTCAGTSKIDHQGNAWSLVPAGSCDKTISKTSPTGHGQLKEFKEKKA	Y
WP_324734018.1	MNTTTSHTVISAAALALALGAALAISSAPLTAQAADNEKCFGVAMQGKNDCAAGAGTTCAGTSKVDHQGNAWKFVPKGTCEQTASPTSSTGFGQLEAFKEMKTS	Y
WP_325481925.1	MTHVATPKLSAAALALALGAAFTALPAAAQTAEKKADTEKCYGVALKGKNDCAAGPGTTCAGTSKVDHQANAWSLVPMGTCEKTASKTSPTGNGQLKEYKAKKA	Y
WP_331382445.1	MLKATVSSVLLAGAVTTALASMAAAAPLTKAEASAAVAAHKEKCYGVALKGQNDCAAGPGTTCQGTSTVDFQGNSWKFVQGGTCASLDIPGGRHGSLMPLKRDL	Y
WP_332702444.1	MSRIHVAVPALALAAALGAALATAPAEAADKPAAKEKCYGIAMAGKNDCAAGPGTTCSGSSRSDHQANAWKYVPAGTCEQTTSKTSPTGHGQLAAFTAKKPDRT	Y
WP_332821863.1	MNTTASHAVVSAAALALALGTALAISSAPLTAQAADDEKCFGVAMQGKNDCAAGPGTTCAGTAKVDYQGNAWKLVPQGTCEQTASPTSPTGFGQLEAFKEVKQS	Y
WP_335683052.1	MASKTLTAVALAGAMTAALSTVALNANTVEAAAKEKCFGVSLAGENDCAAGPGTTCAGTSTADYQGNAWKLVPKGSCLSMELPKDSGGNVREGSLTELKRDPAA	Y
WP_340349431.1	MIQRRLALSALALSALASGVALAQSQPMNAMNDGKMADAKPAAMEKCYGVALAGKNDCAAGPGTTCAGTAKADYQGNAWKNVPAGTCVSIRTPKGMGSLAPIKS	Y
WP_347250206.1	MNTLPRKSITAASLALALGAALSTAAVTAHADDKMADKEKCYGVAMKGKNDCKAGAGTTCAGTSKIDYQGNAWNLVPKGTCEKTASPTSPTGHGQLAAFKEKKA	Y
WP_370678147.1	MLRTSVTTVLLAGAITSALATFASAAPLTKAEANAAIAAHKEKCYGVALKGQNDCAAGPGTTCQGTSVKDFQGNSWKFTQGGTCASLELPGGRHGSLMPLDRDI	Y
WP_374992548.1	MSAKKTAVSSALLASAVATLLATAAHAEPLTKAEVSAATAAHKEKCFGVALKGQNDCAAGPGTTCQGTSTTDFQGNSWKFTPAGTCTNIVTPAGNHGSLTPIKS	Y
WP_259304011.1	MKSSPQLTLALALGTLLTAAALPAAAQDMKSGAHDMMAGKEKCFGVALKGKNDCKAGPGTTCAGTAKKDYQGNAWKLVPAGTCEKTVSKTSPTGFGQLAAFKEKA	Y
WP_025280532.1	MTQKTAPSLSTASMAGAFALAVAGAMAAPSAVASSATMEKCFGVSPAGENDCAAGPGTSCSGTSTQDYQGNAWTLVPAGTCEDIELPGDRQGSLEPLDRDLPRQS	Y
WP_035928531.1	MKSEHIIRGALASLLAIGAVGASTHAFAADFEKCAGIAKAGKNDCGTSKSSCAATVKTDRDAEAWVLVPKGTCDKIAGGHLQLSENAKPGGKSGVLSPAAKAAHG	Y
WP_090253923.1	MTQKTTPSLSTASMAGAFALAVAGAMAAPSAVASSATMEKCYGVSPAGENDCAAGPGTSCSGTSTQDYQGNAWTLVPAGTCEDIELPGDRQGSLEPLDRDLPRQS	Y
WP_112992654.1	MSSFTMTQKTTAAALALAFGAALTVTAAPVLAADKMADTEKCFGVALKGKNDCKAGAGTTCAGTSKIDHQGNAWSMVPAGTCAKTVSKTSPTGFGQLVAFKEKKA	Y
WP_114960452.1	MKSSTQATLALALGTLLTAAALPAAAQDMKSGGHDMMAGKEKCFGVAMKAKNDCKAGAGTTCAGTAKKDYQGNAWKYVPAGTCEKTASPTSPTGFGQLAAFTEKA	Y
WP_168161532.1	MTQHTAQSLSAASMAGAFALAVAGAVYAPSAVASSATMEKCYGVSPAGENDCAAGPGTSCSGTSTQDYQGNAWSLVPAGTCEELELPGDRQGSLEPLDRDLPSRS	Y
WP_183801305.1	MSNRLFAATALSAAMGLALAMQGTPASAQGMDMSKASPMMKETMQKMKKNHLEQCYGINAVAKNDCGGGAHSCSGQATQARDPKSFVLVPAGVCSKIAGGSVKPA	Y
WP_226553036.1	MSTQSKTHSKTLALLGAMTAALSIAGAASAEEQEKCFGVALAGENGCAAGPGTTCAGTSKVDYQGNAWTLVPAGTCADIELPAMMDGTARMGSLEALERDLPMDS	Y
WP_238628615.1	MTQKTTPSLSTASMAGAFALAVAGAMAAPSAVASSATMEKCYGVSPAGENDCAAGPGTSCSGTSTQDYQGNAWTLVPAGTCEDIELPGDRQGSLEPLDRDLPRQS	Y
WP_238623271.1	MTQKTTPSLSTASVAGAFALAVASAMVAPSAAASSSTMEKCYGVSPAGENDCAAGPGTSCSGTSTQDYQGNAWTLVPAGTCQDIELPGDRQGSLEPLDRDLPRQS	Y
WP_239681319.1	MTQKTAPSLSTASMAGAFALAVAGAMAAPSAVASSATMEKCYGVSPAGENDCAAGPGTSCSGTSTQDYQGNAWTLVPAGTCEDIELPGDRQGSLEPLDRDLPRQS	Y
WP_260418145.1	MSNRLFAATALSAAMGLALAMQGTPASAQGMDMSKASPMMKETMQKMKKNHLEQCYGINAVAKNDCGGGAHSCSGQATQARDPKSFVLVPAGVCSKIAGGSVKPA	Y
WP_284365675.1	MSKSKTATGLVVASAMAAAISTAASVAPAHAEGAMEKCYGVSVAGKNDCAAGPGTTCAGTSKVDYQGNAWTLVPAGLCENADFWAKVIPGDRAGSLEALDRDMVG	Y
WP_293324593.1	MSKTLSRSTLARSSLAIAGALTAAISLSAAAHADDMGKGAMEKCYGVAMAGHNDCKAGAGTTCAGTSTLDYQGNAWKLVPAGTCASIETPYGNGSLDPKDTQLPS	Y
WP_293436263.1	MSQTLTTSTAATLALALGAALTLAAAPAQAQNADQNMDKEKCFGVAMKGKNDCAAGAGTTCAGTSKMDHQGNSWSFVPKGSCEKTLSKTSPTGYGQLAAFKEKKA	Y
WP_303618875.1	MTIARKATAALIGTAMAAAVAGAVTTATPALAQDGMEKCYGVSLAGKNDCAAGPGTTCAGTSKVDYQGNAWALVPAGVCEDAEFWGKVLGNGRAGSLEALDRDMA	Y
WP_374368739.1	MSQTLTTSTAATLALALGAALTLAAAPAQAQNADQNMDKEKCFGVAMKGKNDCAAGAGTTCAGTSKMDHQGNSWSFVPKGSCEKTMSKTSPTGYGQLAAFKEKKA	Y
WP_374678967.1	MSQTLTTSTAATLALALGAALTLAAAPARAQNADQNMDKEKCFGVAMKGKNDCAAGAGTTCAGTSKMDHQGNSWSFVPKGSCEKTMSKTSPTGHGQLQAFKEKKA	Y
WP_055211339.1	MTASPPRRASHFALAATLAGALGAMAALPAQAETMEKCFGVALAGQNDCAAGPGTTCAGTSKVDYQGNAWKLVPAGTCMTMELPAGADGMARHGALMALDRDIAS	Y
WP_171827334.1	MSTRRHVITALALAAAVQGAAQAAENKPSSSKPAMEKCYGISLAGQNDCAAGPGTSCAGTSKVDYQGNAWKKVPVGTCVTTKTPKGQGSLTPITAITRITRVTPI	Y
WP_271008174.1	MSTRRHVITALALAAAVQGAAQAAENKPSSSKPAMEKCYGISLAGQNDCAAGPGTSCAGTSKVDYQGNAWKKVPVGTCVTTKTPKGQGSLTPITAITRITRVTPI	Y
WP_315194754.1	MNQRRILSSALASVVALGLVSPATATPGEHPHAHGSVKGKEACYGVAKAGENHCANLSGTHSCAGSATTDNSPEEWKMVPKGTCAKLGGMNEAQARAAFAKAARK	Y
WP_019939646.1	MNSTQILKATLVGSLALGAATIASSAAAQGMMKMTPQAEKMMSYMKTHHLSMCYGVNAAFKNDCQSPGHSCAGQDSKARDPQAFIAVPAGLCDKLDGGSAKPGQV	Y
WP_062556348.1	MMSKASISTVLLAGAITSALSTLAIAGPLTKAEADAAVAAKKEKCFGVSLKGQNDCAAGPGTTCQGSSTKDFQGNAWKFVQGGTCISLQLPGDRKGSLTPLTRDT	Y
WP_092354277.1	MSKQAWAASTLSAAIGLALAMSAPVQAQNMKDMSAMPQPVKDNMARMAKNKLEKCYGINAVSKNDCAEGAHSCAGQATQARDPKSFVLLPAGDCSKIQGGKLQAS	Y
WP_109095780.1	MTAKMNTTMTVAAALAGALSMAALIPLHSAAAAEASGLEKCYGVSKAGQNSCANAAGTHSCAGQSAKDYDGGEWRAVKAGVCKEIGGKTEAFNGIGTPKDMTKKG	Y
WP_137133333.1	MMSKAPISTVLLAGAITSALSTLAIAGPLTKAEADAAVAAKKEKCFGVSLKGQNDCAAGPGTTCQGSSTKDFQGNAWKFVQGGTCTSLQLPGDRKGSLTPLTRDT	Y
WP_145612400.1	MTDRTTALTAALALAGALTALSAAAHDAPLAPGREKCYGVAKAGENSCASAAGTHDCGAMSKVDYDGQEYLDVAKGECKTMGGKLKPFKGVGKPPKAAVPKPAQD	Y
WP_145616603.1	MTDRTTALTAALALAGALTALSAAAHDAPLAPGREKCYGVAKAGENSCASAAGTHDCGAMSKVDYDGQEYLDVAKGECKTMGGKLKPFKGVGKPPKAAVPKPAQD	Y
WP_149273130.1	MTAKMNTTMTVAAALAGALSMAALIPLHSAAAAEASGLEKCYGVSKAGQNSCANAAGTHSCAGQSSKDYDGGEWRAVKAGVCKEIGGKTEAFNGIGTPKDMTKKG	Y
WP_165131565.1	MMSKASISTVLLAGAITSALSTLAIAGPLTKAEADAAVAAKKEKCFGVSLKGQNDCAAGPGTSCQGSSTKDFQGNAWKFVQGGTCISLQLPGDRKGSLTPLTRDT	Y
WP_186291566.1	MTDRTTALTAALALAGALTALSAAAHDAPAPPGREKCYGIAKAGENSCASAAGTHDCGAMSKVDYDGQEFLDVAKGECKTLGGKLKPFKGVGKPPKAAVPKPSQD	Y
WP_186457140.1	MTDRTTALTAALALAGALTALSAAAHDAPTPPGREKCYGIAKAGENSCSSAAGIHDCGAMSKVDYDGQEYLDVAKGECKTLGGKLKPFKGVGKPPKAAAQKPAQD	Y
WP_186465504.1	MTDRTTALTAALALAGALTALSAAAHDAPAPPGREKCYGIAKAGENSCASAAGTHDCGAMSKVDYDGQEFLDVAKGECKTLGGKLKPFKGVGKPPKAAVPKPSQD	Y
WP_211454876.1	MSKQAWAASTLSAAIGLALAMQAPVQAQNMKDMSAMPQPVKDNMARMAKNKLEKCYSINTVAKNDCAEGAHSCAGQATQARDPKSFVLLPAGDCSKIQGGKLQAS	Y
WP_214702477.1	MTHQVFAGSALSTALGLVLAASGMAAQAQGMDMSKAPQAVKDNMARMEKNKLEKCYGINAAAKNDCAEGAHSCAGQSTKARDTKSFVLLPAGDCSKIQGGSMKSS	Y
WP_247262579.1	MMSKASISTVLLAGAITSALSTLAIAGPLTKAEADAAVAAKKEKCFGVSLKGQNDCAAGPGTTCQGSSTKDFQGNAWKFVQGGTCTSLQLPGDRKGSLTPLTRDT	Y
WP_293034762.1	MKSTQLLKATLVGTLALGAASIASTAVAQDAMKMSPQQEKMMKYMNEHHLSMCYGVNAAFKNDCQSPGHSCAGQDSRARDTQGFIAVPAGLCEKLDGGSAKPGQA	Y
WP_310310411.1	MNQRTVITAAAASLMSLAMLSSPALAQNAAKEKCFGIAKAGQNDCANLAGTHSCAGQSKVDNDKGEWKYVAAGTCKQMSGMTMEEAKGGMMKKDDMKKDDMMKKG	Y
WP_319775051.1	MSEANTKRPAARAASGVVLAAAVAAAVGSMTGPVAAQEQEKCYGVALAGQNDCKAGPGTTCAGTSSVDYQGNAWKLVPKGTCQSVELPGDRVGSLVELERDLPQG	Y
WP_321333745.1	MSEANTKRPAARAASGVVLAAAVAAAVGSMAGPVAAQEQEKCYGIALAGQNDCKAGPGTTCAGTSSVDYQGNAWKLVPKGTCQSVELPGDRVGSLVELERDLPQG	Y
WP_321344778.1	MIEENTKRSANRAASGVVLAAAVAAAVGSMAGPVAAQEQEKCYGIALAGQNDCKAGPGTTCAGTSTLDYQGNAWKLVPKGTCQSVELPGERTGSLVELQRDLPQG	Y
WP_321501446.1	MSEANTKRPAARAASGVVLAAAVAAAVGSMAGPVAAQEQEKCYGVALAGQNDCKAGPGTTCAGTSSVDYQGNAWKLVPKGTCQSVELPGDRVGSLVELERDLPQG	Y
WP_322913628.1	MTDRTTALTAALALAGALTALSAAAHDAPAPPGREKCYGIAKAGENSCSSAAGTHDCGAMSKVDYDGQEYLDVAKGECKTLGGKLKPFKGVGKPPKAAAQKPAQD	Y
WP_322951103.1	MTDRTTTLTAALALAGALTALSAAAHDAPTPPGREKCYGVAKAGENSCASAAGTHDCGAMSKIDYDGQEYIDVAKGECKTLGGKLKPFKGVGKAPKAATPKPAQD	Y
WP_345538515.1	MNAQHPRTHRTLAGLLALGLAAASTGALAQKAQTEKCAGIVKAGQNDCGTSKSACAGTSTVDRDPEAWIYVAKGTCARIAGGMVTNKPENVHGGAAAAAGAAKKG	Y
WP_009769863.1	MKSKPIIHGAIASLLAFGAIGASTHAFAADFEKCAGIAKAGKNDCGTSKSSCAATVKTDRDAEAWVLVPKGTCDKIAGGRLQMSADAKPGGKSGVLSPAAKAAQG	Y
WP_060162200.1	MNQSASAISSLSAAVGLALAMQALPAQAQGMKDMSNMPQVVKDNMSRMAQNHLEKCYGVNAVAKNDCAEGAHSCAGQATQARDSKSFVLLPAGDCGKIAGGKLKAG	Y
WP_059909603.1	MNQSASAISSLSAAVGLALAMQALPAPAQGMKDMSNMPQVVKDNMSRMAQNHLEKCYGVNAVAKNDCAEGAHSCAGQATQARDSKSFVLLPAGDCGKIAGGKLKAG	Y
WP_012732766.1	MTHRLLATTTLSAAMGLALAIQGGAASAQGMKDMSNAPPIVKQNMERAMKGHLEKCYGINAVAKNDCAEGAHSCAGQATQARDSASFVLLPAGDCGKIAGGSLKHT	Y
WP_013959220.1	MNKHVLAASTLSSALGLALAMVAVPAQAQATKDMSAMPQVVKDNMARMEKSKLEKCYGINAVAKNDCAEGAHSCAGQATQARDGKSFVLLPAGDCSKIQGGKLKAS	Y
WP_021157809.1	MSNRLLATTALSTALGLAFAIQGGAANAQGMKDMSNAPPIVKQNMERAMKGHLEKCYGINAVAKNDCAEGAHSCAGQATQARDSASFVLLPAGDCGKIAGGSLKHT	Y
WP_040616886.1	MKNKAMSAAVVAGAVATAVAGLTASAPAHAQAKEKCYGISLKGQNDCAAGPGTTCAGTSTVDYQGNAWTLVPKGDCVKYGVDGSDFALPDGRKGSLEELDRDLPKA	Y
WP_042585463.1	MNQSASAISSLSAAVGLALAMQAVPAPAQGMKDMSNMPQVVKDNMSRMAQNHLEKCYGVNAVAKNDCAEGAHSCAGQATQARDSKSFVLLPAGDCGKIAGGKLKAG	Y
WP_043746520.1	MTNKALILTALAAAVSTVGVASTAAAADNVKCYGISMAGKNDCAAGPGTTCAGTSKVDYQGNAWTLAEEGTCESAMPVLADGTEVMLPEGKMGSLEALERDLPMDG	Y
WP_045598928.1	MTHRLLATTTLSAAMGLALAVQGGTASAQGMKDMSNAPPIVKQNMERAMKGHLEKCYGINAVAKNDCAEGAHSCAGQATQARDSASFVLLPAGDCGKIAGGSLKHT	Y
WP_059476966.1	MNQSASAISSLSAAVGMALAMQALPAQAQGMKDMSNMPQVVKDNMSRMAQNHLEKCYGVNAVAKNDCAEGAHSCAGQATQARDSKSFVLLPAGDCGKIAGGKLKAG	Y
WP_059626963.1	MNQSASAISSLSAAVGLALAMQALPAPAQGMKDMSNMPQVVKDNMSRMAQNHLEKCYGVNAVAKNDCAEGAHSCAGQATQARDSKSFVLLPAGDCGKIAGGKLKAG	Y
WP_059489674.1	MNQSASAISSLSAAVGLALAMQALPAPAQGMKDMSNMPQVVKDNMSRMAQNHLEKCYGVNAVAKNDCAEGAHSCAGQATQARDSKSFVLLPAGDCGKIAGGKLKAG	Y
WP_059529634.1	MNQSASAISSLSAAVGLALAMQALPAPAQGMKDMSNMPQVVKDNMSRMAQNHLEKCYGVNAVAKNDCAEGAHSCAGQATQARDSKSFVLLPAGDCGKIAGGKLKAG	Y
WP_059629461.1	MNPSASAISSLSAAVGLALAMQALPAQAQGMKDMSNMPQVVKDNMSRMAQNHLEKCYGVNAVAKNDCAEGAHSCAGQATQARDSKSFVLLPAGDCGKIAGGKLKAG	Y
WP_059634499.1	MNQSASAISSLSAAVGLALAMQAVPAPAQGMKDMSNMPQVVKDNMSRMAQNHLEKCYGVNAVAKNDCAEGAHSCAGQATQARDSKSFVLLPAGDCGKIAGGKLKAG	Y
WP_059644402.1	MNQSASAISSLSAAVGLALAMQALPAPAQGMKDMSNMPQVVKDNMSRMAQNHLEKCYGVNAVAKNDCAEGAHSCAGQATQARDSKSFVLLPAGDCGKIAGGKLKAG	Y
WP_059652860.1	MNQSASAISSLSAAVGLALAMQALPAPAQGMKDMSNMPQVVKDNMSRMAQNHLEKCYGVNAVAKNDCAEGAHSCAGQATQARDSKSFVLLPAGDCGKIAGGKLKAS	Y
WP_059660316.1	MNQSASAISSLSAAVGMALAMQALPAQAQGMKDKSNMPQVVKDNMSRMAQNHLEKCYGVNAVAKNDCAEGAHSCAGQATQARDSKSFVLLPAGDCGKIAGGKLKAG	Y
WP_059674287.1	MNQSASAISSLSAAVGLALAMQALPASAQGMKDMSNMPQVVKDNMSRMAQNHLEKCYGVNAVAKNDCAEGAHSCAGQATQARDSKSFVLLPAGDCGKIAGGKLKAG	Y
WP_059708141.1	MNQSASAISSLSAAVGLALAMQAVPAPAQGMKDMSNMPQVVKDNMSRMAQNHLEKCYGVNAVAKNDCAEGAHSCAGQATQARDSKSFVLLPAGDCGKIAGGKLKAG	Y
WP_059733641.1	MNQSASAISSLSAAVGLALAMQALPAPAQGMKDMSNMPQVVKDNMSRMAQNHLEKCYGVNAVAKNDCAEGAHSCAGQATQARDSKSFVLLPAGDCGKIAGGKLKAG	Y
WP_059719211.1	MNQSASAISSLSAAVGLALAMQALPAPAQGMKDMSNMPEVVKDNMSRMAQNHLEKCYGVNAVAKNDCAEGAHSCAGQATQARDSKSFVLLPAGDCGKIAGGKLKAG	Y
WP_059743856.1	MNQSASAISSLSAAVGLALAMQALPAPAQGMKDMSNMPQVVKDNMSRMAQNHLEKCYGVNAVAKNDCAEGAHSCAGQATQARDSKSFVLLPAGDCGKIAGGKLKAG	Y
WP_059765298.1	MNQSASAISSLSAAVGMALAMQALPAQAQGMKDMSNMPQVVKDNMSRMAQNHLEKCYGVNAVAKNDCAEGAHSCAGQATQARDSKSFVLLPAGDCGKIAGGKLKAG	Y
WP_059784768.1	MNQSASAISSLSAAVGLALAMQAVPAPAQGMKDMSNMPQVVKDNMSRMAQNHLEKCYGVNAVAKNDCAEGAHSCAGQATQARDSKSFVLLPAGDCGKIAGGKLKAG	Y
WP_059821126.1	MNQSASAISSLSAAVGLALAMQALPAQAQGMKDMSNMPQVVKDNMSRMAQNHLEKCYGVNAVAKNDCAEGAHSCAGQATQARDSKSFVLLPAGDCGKIAGGKLKAG	Y
WP_059768858.1	MNQSASAISSLSAAVGLALAMQALPAPAQGMKDMSNMPQVVKDNMSRMAQNHLEKCYGVNAVAKNDCAEGAHSCAGQATQARDSKSFVLLPAGDCGKIAGGKLKAG	Y
WP_059776599.1	MNPSASAISSLSAAVGLALAMQAVPAQAQGMKDMSNMPQVVKDNMSRMAQNHLEKCYGVNAVAKNDCAEGAHSCAGQATQARDSKSFVLLPAGDCGKIAGGKLKAG	Y
WP_059796211.1	MNPSASAISSLSAAVGLALAMQALPAPAQGMKDMSNMPQVVKDNMSRMAQNHLEKCYGVNAVAKNDCAEGAHSCAGQATQARDSKSFVLLPAGDCGKIAGGKLKAG	Y
WP_059805559.1	MNQSASAISSLSAAVGLALAMQALPAPAQGMKDMSNMPQVVKDNMSRMAQNHLEKCYGVNAVAKNDCAEGAHSCAGQATQARDSKSFVLLPAGDCGKIAGGKLKAG	Y
WP_059811507.1	MNQSASAISSLSAAVGMALAMQALPAPAQGMKDMSNMPQVVKDNMSRMAQNHLEKCYGVNAAAKNDCAEGAHSCAGQATQARDSKSFVLLPAGDCGKIAGGKLKAG	Y
WP_059829527.1	MNQSASAISSLSAAVGLALAMQAVPAQAQGMKDMSNMPQVVKDNMSRMAQNHLEKCYGVNAVAKNDCAEGAHSCAGQATQARDSKSFVLLPAGDCGKIAGGKLKAG	Y
WP_059845053.1	MNQSASAISSLSAAVGLALAMQALPAPAQGMKDMSNMPQVVKDNMSRMAQNHLEKCYGVNAVAKNDCAEGAHSCAGQATQARDSKSFVLLPAGDCGKIAGGKLKAG	Y
WP_059849841.1	MNQSASAISSLSAAVGLALAMQAVPAQAQGMKDMSNMPQVVKDNMSRMAQNHLEKCYGVNAVAKNDCAEGAHSCAGQATQARDSKSFVLLPAGDCGKIAGGKLKAG	Y
WP_059851945.1	MNQSASAISSLSAAVGLALAMQALPAQAQGMKDMSNMPQVVKDNMSRMAQNHLEKCYGVNAVAKNDCAEGAHSCAGQATQARDSKSFVLLPAGDCGKIAGGKLKAG	Y
WP_059898006.1	MSQSASAISSLSAAVGLALAMQALPAHAQGMKDMSNMPQVVKDNMSRMAQNHLEKCYGVNAVAKNDCAEGAHSCAGQATQARDSKSFVLLPAGDCGKIAGGKLKAG	Y
WP_059859830.1	MNPSASAISSLSAAVGLALAMQALPAPAQGMKDMSNMPQVVKDNMSRMAQNHLEKCYGVNAVAKNDCAEGAHSCAGQATQARDSKSFVLLPAGDCGKIAGGKLKAG	Y
WP_059865627.1	MNQSASAISSLSAAVGLALAMQALPAPAQGMKDMSNMPQVVKDNMSRMAQNHLEKCYGVNAVAKNDCAEGAHSCAGQATQARDSKSFVLLPAGDCGKIAGGKLKAG	Y
WP_059867226.1	MNQSASAISSLSAAVGLALAMQALPAQAQGMKDMSNMPQVVKDNMSRMAQNHLEKCYGVNAVAKNDCAEGAHSCAGQATQARDSKSFVLLPAGDCGKIAGGKLKAG	Y
WP_059876202.1	MNQSASAISSLSAAVGLALAMQALPAPAQGMKDMSNMPQVVKDNMSRMAQNHLEKCYGVNAVAKNDCAEGAHSCAGQATQARDSKSFVLLPAGDCGKIAGGKLKAG	Y
WP_059901057.1	MNQSASAISSLSAAVGMALAMQALPAPAQGMKDMSNMPQVVKDNMSRMAQNHLEKCYGVNAVAKNDCAGGAHSCAGQATQARDSKSFVLLPAGDCGKIAGGKLKAG	Y
WP_059903129.1	MNPSASAISSLSAAVGLALAMQAVPAPAQGMKDMSNMPQVVKDNMSRMAQNHLEKCYGVNAVAKNDCAEGAHSCAGQATQARDSKSFVLLPAGDCGKIAGGKLKAG	Y
WP_059909404.1	MNQSASAISSLSAAVGLALAMQALPAPAQGMKDMSNMPQVVKDNMSRMAQNHLEKCYGVNAVAKNDCAEGAHSCAGQATQARDSKSFVLLPAGDCGKIAGGKLKAG	Y
WP_059917018.1	MNQSASAISSLSAAVGLALAMQALPAPAQGMKDMSNMPQVVKDNMSRMAQNHLEKCYGVNAVAKNDCAEGAHSCAGQATQARDSKSFVLLPAGDCGKIAGGKLKAG	Y
WP_059919220.1	MNQSASAISSLSAAVGLALAMQALPASAQGVKDMSNMPQVVKDNMSRMAQNHLEKCYGVNAVAKNDCAEGAHSCAGQATQARDSKSFVLLPAGDCGKIAGGKLKAG	Y
WP_059950339.1	MNQSASAISSLSAAVGLALAMQALPAQAQGMKDMSNMPQVVKDNMSRMAQNHLEKCYGVNAVAKNDCAEGAHSCAGQATQARDSKSFVLLPAGDCGKIAGGKLKAG	Y
WP_059920755.1	MNQSASAISSLSAAVGMALAMQALPAPAQGMKDMSNMPQVVKDNMSRMAQNHLEKCYGVNAAAKNDCAEGAHSCAGQATQARDSKSFVLLPAGDCGKIAGGKLKAG	Y
WP_059925986.1	MNQSASAISSLSAAVGLALAMQALPAQAQGMKDMSNAPQVVKDNMSRMAQNHLEKCYGVNAVAKNDCAEGAHSCAGQATQARDSKSFVLLPAGDCGKIAGGKLKAG	Y
WP_059935194.1	MNQSASAISSLSAAVGLALAMQALPAPAQGMKDMSNMPQVVKDNMSRMAQNHLEKCYGVNAVAKNDCAEGAHSCAGQATQARDSKSFVLLPAGDCGKIAGGKLKAG	Y
WP_059936430.1	MNQSASAISSLSAAVGMALAMQALPAPAQGMKDMSNMPQVVKDNMSRMAQNHLEKCYGVNAVAKNDCAEGAHSCAGQATQARDSKSFVLLPAGDCGKIAGGKLKAG	Y
WP_059941793.1	MNQSASAISSLSAAVGMALAMQALPAPAQGMKDMSNMPQVVKDNMSRMAQNHLEKCYGVNAVAKNDCAEGAHSCAGQATQARDSKSFVLLPAGDCDKIAGGKLKAG	Y
WP_059946465.1	MNQSASAISSLSAAVGLALAMQAVPAPAQGMKDMSNMPQVVKDNMSRMAQNHLEKCYGVNAVAKNDCAEGAHSCAGQATQARDSKSFVLLPAGDCGKIAGGKLKAG	Y
WP_059956612.1	MNQSASAISSLSAAVGLALAMQALPAPAQGMKDMSNMPQVVKDNMSRMAQNHLEKCYGVNAVAKNDCAEGAHSCAGQATQARDSKSFVLLPAGDCGKIAGGKLKAG	Y
WP_059973170.1	MNQSASAISSLSAAVGMALAMQALPAQAQGMKDMSNMPQVVKDNMSRMAQNHLEKCYGVNAVAKNDCAEGAHSCAGQATQARDSKSFVLLPAGDCGKIAGGKLKAG	Y
WP_059970521.1	MNQSASAISSLSAAVGLALAMQAGQAQAQGMKDMSNMPQVVKDNMSRMAQNHLEKCYGVNAVAKNDCAEGAHSCAGQATQARDSKSFVLLPAGDCGKIAGGKLKAG	Y
WP_059978372.1	MNQSASAISSLSAAVGLALAMQALPAPAQGMKDMSNMPQVVKDNMSRMAQNHLEKCYGVNAVAKNDCAEGAHSCAGQATQARDSKSFVLLPAGDCGKIAGGKLKAG	Y
WP_059991101.1	MNQSASAISSLSAAVGLALAMQALPAPAQGMKDMSNMPQVVKDNMSRMAQNHLEKCYGVNAVAKNDCAEGAHSCAGQATQARDSKSFVLLPAGDCGKIAGGKLKAG	Y
WP_059999822.1	MNQSASAISSLSAAVGLALAMQALPAQAQGMKDMSNMPQVVKDNMSRMAQNHLEKCYGVNAVAKNDCAEGAHSCAGQATQARDSKSFVLLPAGDCGKIAGGKLKAG	Y
WP_060001806.1	MNPSASAISSLSAAVGLALAMQALPAQAQGMKDMSNMPQVVKDNMSRMAQNHLEKCYGVNAVAKNDCAEGAHSCAGQATQARDSKSFVLLPAGDCGKIAGGKLKAG	Y
WP_060009669.1	MNQSASAISSLSAAVGLALAMQALPAPAQGMKDMSNMPQVVKDNMSRMAQNHLEKCYGVNAVAKNDCAEGAHSCAGQATQARDSKSFVLLPAGDCGKIAGGKLKAG	Y
WP_060016201.1	MNPSASAISSLSAAVGLALAMQAVPAPAQGMKDMSNMPQVVKDNMSRMAQNHLEKCYGVNAVAKNDCAEGAHSCAGQATQARDSKSFVLLPAGDCGKIAGGKLKAG	Y
WP_060029968.1	MNQSASAISSLSAAVGLALAMQALPAPAQGMKDMSNMPQVVKDNMSRMAQNHLEKCYGVNAVAKNDCAEGAHSCAGQATQARDSKSFVLLPAGDCGKIAGGKLKAG	Y
WP_060030330.1	MNQSASAISSLSAAVGMALAMQALPAPAQGMKDMSNMPQVVKDNMSRMAQNHLEKCYGVNAVAKNDCAEGAHSCAGQATQARDSKSFVLLPAGDCGKIAGGKLKAG	Y
WP_060034063.1	MNQSASAISSLSAAVGLALAMQAVPAPAQGMKDMSNMPQVVKDNMSRMAQNHLEKCYGVNAVAKNDCAEGAHSCAGQATQARDSKSFVLLPAGDCGKIAGGKLKAG	Y
WP_060039289.1	MNQSASAISSLSAAVGMALAMQALPAPAQGMKDMSNMPQVVKDNMSRMAQNHLEKCYGVNAVAKNDCAEGAHSCAGQATQARDSKSFVLLPAGDCGKIAGGKLKAG	Y
WP_060046633.1	MNQSASAISSLSAAVGLALAMQALPAPAQGMKDMSNMPQVVKDNMSRMAQNHLEKCYGVNAVAKNDCAEGAHSCAGQATQARDSKSFVLLPAGDCGKIAGGKLKAG	Y
WP_060052493.1	MNQSASAISSLSAAVGLALAMQALPAPAQGMKDMSNMPQVVKDNMSRMAQNHLEKCYGVNAVAKNDCAEGAHSCAGQATQARDSKSFVLLPAGDCGKIAGGKLKAG	Y
WP_060054242.1	MNQSASAISSLSAAVGLALAMQAVPAPAQGMKDMSNMPQVVKDNMSRMAQNHLEKCYGVNAVAKNDCAEGAHSCAGQATQARDSKSFVLLPAGDCGKIAGGKLKAG	Y
WP_060066963.1	MNQSASAISSLSAAVGLALAMQALPAPAQGMKDMSNMPQVVKDNMSRMAQNHLEKCYGVNAVAKNDCAEGAHSCAGQATQARDSKSFVLLPAGDCGKIAGGKLKAG	Y
WP_060070960.1	MNQSASAISSLSAAVGLALAMQALPAPAQGMKDMSNMPQVVKDNMSRMAQNHLEKCYGVNAVAKNDCAEGAHSCAGQATQARDSKSFVLLPAGDCGKIAGGKLKAG	Y
WP_060072969.1	MNQSASAISSLSAAVGLALAMQALPAPAQGMKDMSNMPQVVKDNMSRMAQNHLEKCYGVNAVAKNDCAEGAHSCAGQATQARDSKSFVLLPAGDCGKIAGGKLKAG	Y
WP_060092859.1	MNQSASAISSLSAAVGLALAMQALPAQAQGMKDMSNAPQVVKDNMSRMAQNHLEKCYGVNAVAKNDCAEGAHSCAGQATQARDSKSFVLLPAGDCGKIAGGKLKAG	Y
WP_060100566.1	MNQSASAISSLSAAVGMALAMQALPAPAQGMKDMSNMPQVVKDNMSRMAQNHLEKCYGVNAVAKNDCAEGAHSCAGQATQARDSKSFVLLPAGDCGKIAGGKLKAG	Y
WP_060108688.1	MNQSASAISSLSAAVGLALAMQALPAPAQGMKDMSNMPQVVKDNMSRMAQNHLEKCYGVNAVAKNDCAEGAHSCAGQATQARDSKSFVLLPAGDCGKIAGGKLKAG	Y
WP_060113838.1	MNQSASAISSLSAAVGLALAMQALPAPAQGMKDMSNMPQVVKDNMSRMAQNHLEKCYGVNAVAKNDCAEGAHSCAGQATQARDSKSFVLLPAGDCGKIAGGKLKAG	Y
WP_060123638.1	MNQSASAISSLSAAVGMALAMQALPAPAQGMKDMSNMPQVVKDNMSRMAQNHLEKCYGVNAVAKNDCAEGAHSCAGQATQARDSKSFVLLPAGDCGKIAGGKLKAG	Y
WP_060170852.1	MNQSASAISSLSAAVGLALAMQALPAQAQGMKDMSNMPQVVKDNMSRMAQNHLEKCYGVNAVAKNDCAEGAHSCAGQATQARDSKSFVLLPAGDCGKIAGGKLKAG	Y
WP_060136988.1	MNQSASAISSLSAAVGLALAMQALPAHAQGMKDMSNMPQVVKDNMSRMAQNHLEKCYGVNAVAKNDCAEGAHSCAGQATQARDSKSFVLLPAGDCGKIAGGKLKAG	Y
WP_060142542.1	MNQSASAISSLSAAVGLALAMQALPAPAQGMKDMSNMPQVVKDNMSRMAQNHLEKCYGVNAVAKNDCAEGAHSCAGQATQARDSKSFVLLPAGDCGKIAGGKLKAG	Y
WP_060155127.1	MNQSASAISSLSAAVGLALAMQALPAPAQGMKDMSNMPQVVKDNMSRMAQNHLEKCYGVNAVAKNDCAEGAHSCAGQATQARDSKSFVLLPAGDCGKIAGGKLKAG	Y
WP_060165127.1	MNPSASAISSLSAAVGLALAMQAVPAPAQGMKDMSNMPQVVKDNMSRMAQNHLEKCYGVNAVAKNDCAEGAHSCAGQATQARDSKSFVLLPAGDCDKIAGGKLKAG	Y
WP_060216679.1	MNQSASAISSLSAAVGLALAMQAGPAQAQGMKDMSNMPQVVKDNMSRMAQNHLEKCYGVNAVAKNDCAEGAHSCAGQATQARDSKSFVLLPAGDCGKIAGGKLKAG	Y
WP_060167687.1	MNQSASAISSLSAAVGLALAMQALPAPAQGMKDMSNAPQVVKDNMSRMAQNHLEKCYGVNAVAKNDCAEGAHSCAGQATQARDSKSFVLLPAGDCGKIAGGKLKAG	Y
WP_060197890.1	MNQSASAISSLSAAVGLALAMQALPAHAQGMKDMSNMPQVVKDNMSRMAQNHLEKCYGVNAVAKNDCAEGAHSCAGQATQARDSKSFVLLPAGDCGKIAGGKLKAG	Y
WP_060209145.1	MNQSASAISSLSAAVGLALAMQALPAPAQGMKDMSNMPQVVKDNMSRMAQNHLEKCYGVNAVAKNDCAEGAHSCAGQATQARDSKSFVLLPAGDCGKIAGGKLKAG	Y
WP_060222834.1	MNQSASAISSLSAAVGLALAMQALPAPAQGMKDMSNMPQVVKDNMSRMAQNHLEKCYGVNAVAKNDCAEGAHSCAGQATQARDSKSFVLLPAGDCGKIAGGKLKAG	Y
WP_060235154.1	MNPSASAISSLSAAVGLALAMQALPAQAQGMKDMSNMPQVVKDNMSRMAQNHLEKCYGVNAVAKNDCAEGAHSCAGQATQARDSKSFVLLPAGDCGKIAGGKLKAG	Y
WP_060230548.1	MNQSASAISSLSAAVGLALAMQALPAQAQGMKDMSNMPQVVKDNMSRMAQNHLEKCYGVNAVAKNDCAEGAHSCAGQATQARDSKSFVLLPAGDCGKIAGGKLKAG	Y
WP_060239317.1	MNQSASAISSLSAAVGLALAMQAIPAPAQGMKDMSNMPQVVKDNMSRMAQNHLEKCYGVNAVAKNDCAEGAHSCAGQATQARDSKSFVLLPAGDCGKIAGGKLKAG	Y
WP_060247527.1	MNQSASAISSLSAAVGLALAMQALPAPAQGMKDMSNMPQVVKDNMSRMAQNHLEKCYGVNAVAKNDCAEGAHSCAGQATQARDSKSFVLLPAGDCGKIAGGKLKAG	Y
WP_060252490.1	MNPSASAISSLSAAVGLALAMQAVPAPAQGMKDMSNMPQVVKDNMSRMAQNHLEKCYGVNAVAKNDCAEGAHSCAGQATQARDSKSFVLLPAGDCGKIAGGKLKAG	Y
WP_060259333.1	MNPSASAISSLSAAVGLALAMQALPAQAQGMKDMSNMPQVVKDNMSRMAQNHLEKCYGVNAVAKNDCAEGAHSCAGQATQARDSKSFVLLPAGDCGKIAGGKLKAG	Y
WP_060262901.1	MNPSASAISSLSAAVGLALAMQALPAPAQGMKDMSNMPQVVKDNMSRMAQNHLEKCYGVNAVAKNDCAEGAHSCAGQATQARDSKSFVLLPAGDCGKIAGGKLKAG	Y
WP_060269141.1	MNQSASAISSLSAAVGLALAMQALPAPAQGMKDMSNMPQVVKDNMSRMAQNHLEKCYGVNAVAKNDCAEGAHSCAGQATQARDSKSFVLLPAGDCGKIAGGKLKAG	Y
WP_060274152.1	MNQSASAISSLSAAVGMALAMQAVPAPAQGMKDMSNMPQVVKDNMSRMAQNHLEKCYGVNAVAKNDCAEGAHSCAGQATQARDSKSFVLLPAGDCGKIAGGKLKAG	Y
WP_060283487.1	MNPSASAISSLSAAVGLALAMQALPAPAQGMKDMSNMPQVVKDNMSRMAQNHLEKCYGVNAVAKNDCAEGAHSCAGQATQARDSKSFVLLPAGDCGKIAGGKLKAG	Y
WP_060287955.1	MNQSASAISSLSAAVGMALAMQALPAPAQGMKDMSNMPQVVKDNMSRMAQNHLEKCYGVNAAAKNDCAEGAHSCAGQATQARDSKSFVLLPAGDCGKIAGGKLKAG	Y
WP_060290343.1	MNQSASAISSLSAAVGLALAMQALPASAQGMKDMSNMPQVVKDNMSRMAQNHLEKCYGVNAVAKNDCAEGAHSCAGQATQARDSKSFVLLPAGDCGKIAGGKLKAG	Y
WP_060292933.1	MNQSASAISSLSAAVGMALAMQALPAPAQGMKDMSNMPQVVKDNMSRMAQNHLEKCYGVNAVAKNDCAEGAHSCAGQATQARDSKSFVLLPAGDCGKIAGGKLKAG	Y
WP_060302868.1	MNPSASAISSLSAAVGLALAMQALPAQAQGMKDMSNMPQVVKDNMSRMAQNHLEKCYGVNAVAKNDCAEGAHSCAGQATQARDSKSFVLLPAGDCGKIAGGKLKAG	Y
WP_060328486.1	MNQSASAISSLSAAVGLALAMQALPAPAQGMKDMSNMPQVVKDNMSRMAQNHLEKCYGVNAVAKNDCAEGAHSCAGQATQARDSKSFVLLPAGDCGKIAGGKLKAG	Y
WP_060305996.1	MNQSASAISSLSAAVGLALAMQAGQAQAQGMKDMSNMPQVVKDNMSRMAQNHLEKCYGVNAVAKNDCAEGAHSCAGQATQARDSKSFVLLPAGDCGKIAGGKLKAG	Y
WP_060326009.1	MNQSASAISSLSAAVGLALAMQAGQAQAQGMKDMSNMPQVVKDNMSRMAQNHLEKCYGVNAVAKNDCAEGAHSCAGQATQARDSKSFVLLPAGDCGKIAGGKLKAG	Y
WP_060333045.1	MNQSASAISSLSAAVGMALAMQALPAQAQGMKDMSNMPQVVKDNMSRMAQNHLEKCYGVNAVAKNDCAEGAHSCAGQATQARDSKSFVLLPAGDCGKIAGGKLKAG	Y
WP_060338246.1	MNPSASAISSLSAAVGLALAMQALPAPAQGMKDMSNMPQVVKDNMSRMAQNHLEKCYGVNAVAKNDCAEGAHSCAGQATQARDSKSFVLLPAGDCGKIAGGKLKAG	Y
WP_060344538.1	MNQSASAISSLSAAVGLALAMQALPAPAQGMKDMSNMPQVVKDNMSRMAQNHLEKCYGVNAVAKNDCAEGAHSCAGQATQARDSKSFVLLPAGDCGKIAGGKLKAG	Y
WP_060374321.1	MNQSASAISSLSAAVGLALAMQALPAPAQGMKDMSNMPQVVKDNMSRMAQNHLEKCYGVNAVAKNDCAEGAHSCAGQATQARDSKSFVLLPAGDCGKIAGGKLKAG	Y
WP_060368777.1	MNQSASAISSLSAAVGLALAMQALPAPAQGMKDMSNMPQVVKDNMSRMAQNHLEKCYGVNAVAKNDCAEGAHSCAGQATQARDSKSFVLLPAGDCGKIAGGKLKAG	Y
WP_060396372.1	MNQSASAISSLSAAVGLALAMQALPAPAQGMKDMSNMPQVVKDNMSRMAQNHLEKCYGVNAVAKNDCAEGAHSCAGQATQARDSKSFVLLPAGDCGKIAGGKLKAG	Y
WP_060405406.1	MNQSASAISSLSAAVGMALAMQALPAPAQGMKDMSNMPQVVKDNMSRMAQNHLEKCYGVNAVAKNDCAEGAHSCAGQATQARDSKSFVLLPAGDCGKIAGGKLKAG	Y
WP_060969940.1	MNQSASAISSLSAAVGMALAMQALPAQAQGMKDMSNMPQVVKDNMSRMAQNHLEKCYGVNAVAKNDCAEGAHSCAGQATQARDSKSFVLLPAGDCGKIAGGKLKAG	Y
WP_068171456.1	MNHTLTRRNAARIASGTALALAMGAALTLAASPAAAQNADKEKCFGVALKGKNDCAAGPGTTCAGTSKVDHQGNAWSLVPKGSCEKTASPKSPTGFGQLKAFQEKA	Y
WP_069238510.1	MNQSASAISSLSAAVGLALAMQAGQAQAQGMKDMSNMPQVVKDNMSRMAQNHLEKCYGVNAVAKNDCAEGAHSCAGQATQARDSKSFVLLPAGDCGKIAGGKLKAG	Y
WP_069352929.1	MSNRLLATTALSTALGLAFAIQGGAANAQGMKDMSNAPPIVKQNMERAMKGHLEKCYGINAVAKNDCAEGAHSCAGQATQARDSASFVLLPAGDCGKIAGGSLKHT	Y
WP_071104327.1	MKDMKKTVMVSAALTSVLALGLGVASENALAGKEGMEKCAGIVKEGQNDCGANGHACAGMAAVDSDPNEWIYVPEGTCDKIVGGTIVPPKTSSQETEKPTESAQAN	Y
WP_071764362.1	MNQSASAISSLSAAVGLALAMQALPAPAQGMKDMSNMPQVVKDNMSRMAQNHLEKCYGVNAVAKNDCAEGAHSCAGQATQARDSKSFVLLPAGDCGKIAGGKLKAG	Y
WP_071853431.1	MNQSASAISSLSAAVGLALAMQALPAPAQGMKDMSNMPQVVKDNMSRMAQNHLEKCYGVNAVAKNDCAEGAHSCAGQATQARDSKSFVLLPAGDCGKIAGGKLKAG	Y
WP_071749974.1	MNQSASAISSLSAAVGLALAMQALPAPAQGMKDMSNMPQVVKDNMSRMAQNHLEKCYGVNAVAKNDCAEGAHSCAGQATQARDSKSFVLLPAGDCGKIAGGKLKAG	Y
WP_071754643.1	MNQSASAISSLSAAVGLALAMQAVPAPAQGMKDMSNMPQVVKDNMSRMAQNHLEKCYGVNAVAKNDCAEGAHSCAGQATQARDSKSFVLLPAGDCGKIAGGKLKAG	Y
WP_071760897.1	MNQSASAMSSLSAAVGLALAMQAVPAQAQGMKDMSNMPQVVKDNMSRMAQNHLEKCYGVNAVAKNDCAEGAHSCAGQATQARDSKSFVLLPAGDCGKIAGGKLKAG	Y
WP_071773927.1	MNPSASAISSLSAAVGLALAMQAVPAPAQGMKDMSNMPQVVKDNMSRMAQNHLEKCYGVNAVAKNDCAEGAHSCAGQATQARDSKSFVLLPAGDCGKIAGGKLKAG	Y
WP_071776034.1	MNQSASAISSLSAAVGMALAMQALPAPAQGMKDMSNMPQVVKDNMSRMAQNHLEKCYGVNAVAKNDCAEGAHSCAGQATQARDSKSFVLLPAGDCGKIAGGKLKAG	Y
WP_095399909.1	MNQSAAAISSLSAAVGLALAMQAGPAQAQGMKDMSNMPQVVKDNMSRMAQNHLEKCYGVNAVAKNDCAEGAHSCAGQATQARDSKSFVLLPAGDCGKIAGGKLKAG	Y
WP_095412294.1	MNQSAAAISSLSAAVGMALAMQAGPALAQGMKDMSNMPQVVKDNMSRMAQNHLEKCYGVNAVAKNDCAEGAHSCAGQATQARDSKSFVLLPAGDCGKIAGGKLKAG	Y
WP_096500353.1	MSYRSSPALVIGAFAAALAAPAGAQQFTDAQKKIQAEHTALVKAGKVEPCFGTALKGQNDCYAGAGTTCAGTSTTDYQGNAFKLVPKGTCTAMSTPNGPGSLKPKA	Y
WP_102817715.1	MNQSASAISSLSAAVGLALAMQALPAPAQGMKDMSNMPQVVKDNMSRMAQNHLEKCYGVNAVAKNDCAEGAHSCAGQATQARDSKSFVLLPAGDCGKIAGGKLKAG	Y
WP_113258004.1	MSNAMKSVAIAGAVTAALGAHATGANAAENVKCYGVSLAGENDCKAGAGTTCAGTSTVDYQGNAWTLVESGTCESDSPVLAKSGEEVDLPGDRMGSLEELSRDLPS	Y
WP_124619335.1	MSKSASAISSLSAAIGLALAMQAAPGQAQGMKDMSNMPQVVKDNMARMAQNHLEKCYGVNAVAKNDCAEGAHSCAGQATQARDAKSFVLLPAGDCSKIAGGKLKAS	Y
WP_134256182.1	MSKSASAISSLSAAVGLALAMQAVPGQAQGMKDMNNMPQVVKDNMARMAQNHLEKCYGVNAVAKNDCAEGAHSCAGQATQARDAKSFVLLPAGDCSKIAGGKLKAG	Y
WP_136179152.1	MSHSFTRRNAAQIASGAALALAMGAALTLAASPAAAQSADKEKCFGVALKGKNDCKAGAGTTCAGTSKVDYQGNAWSLVPKGSCEKTASPTSPTDFGQLKEFKEKA	Y
WP_136962780.1	MSTRSIVSSTFLASAVATALSSFAAAAPLTDAQVRDAMSRGMEKCYGVVLKGQNDCAAGPGTTCQGTSTVDYQGNAWKFVAGGTCATMQLPGGRTGSLQALTRDLR	Y
WP_150493268.1	MTSKTVTAAVVAGAVATALGGLSVATPAHAQAKEKCYGISLKGQNDCKAGPGTTCAGSSTIDYQGNAWTLVPKGDCVKYGVDGGEFALPDGRKGSLTELDRDNPQA	Y
WP_150522679.1	MKNKAMSAAVVAGAVATALAGMSASIPAHAQAKEKCYGVSLKGKNDCKAGPGTTCAGTSTVDYQGNAWTLVPKGDCVKFGVDGGDFSLPDGRKGSLSELDRDLPEA	Y
WP_151047669.1	MSKSALAVSSLSAAIGLALAMQAAPGQAQGMKDMSNMPQVVKDNMAKMAQNHLEKCYGVNAVAKNDCAEGAHSCAGQATQARDSKSFVLLPSGDCGKIAGGKLKAG	Y
WP_151069430.1	MNKHVLAASTLSSALGLALAMLAVPAQAQATKDVSAMPQAVKDNMARMEKSKLEKCYGINAVAKNDCAEGAHSCAGQATQARDGKSFVLLPAGDCSKIQGGKLKAS	Y
WP_161522028.1	MTHRLLATTTLSAAMGLALAIQGGAASAQGMKDMSNAPPIVKQNMERAMKGHLEKCYGINAVAKNDCAEGAHSCAGQATQARDSASFVLLPAGDCGKIAGGSLKHT	Y
WP_168056765.1	MTTLTMTQRTTAATLALALGAALIVTSAPASAAGDKMAGQEKCFGVSLKGKNDCKAGAGTTCAGTSKVDYQGNSFKLVPAGTCEKTASKTSTTGFGQLKEFSANKT	Y
WP_175960067.1	MSKSALAVSSLSAAIGLALAMQAAPGQAQGMKDMSNMPQVVKDNMAKMAQNHLEKCYGVNAVAKNDCAEGAHSCAGQATQARDSKSFVLLPAGDCGKIAGGKLKAG	Y
WP_176803363.1	MSNFTATQKNTAAALAIALTAALATMSAPASAADKMGGDTEKCFGVALKGKNDCKAGAGTTCAGTSKIDYQGNAWSMVPAGTCAKTVSKTSPTGFGQMEAFKEKKA	Y
WP_177137092.1	MSNTITRRNAAQIATGAALALAMGAALTLAASPAAAQSADKEKCFGVALKGKNDCAAGPGTTCAGTSKVDYQGNAWSLVPKGSCEKTASPKSPSGFGQLAAFKEKA	Y
WP_183292030.1	MNKHALAASTLSSALGLALAMVTAPAQAQATKDAGATPQVVKDNMARMEKGKLEKCYGINAVARNDCAEGAHSCAGQATQARDAKSFVLLPAGDCSKIQGGKLKAS	Y
WP_186861480.1	MSNFTATQKNTAAALAIALTAALTTMSAPASAADKMGGDTEKCFGVALKGKNDCKAGAGTTCAGTSKIDYQGNAWSTVPAGTCVKTVSKTSPTGFGQMEAFKEKKA	Y
WP_204422017.1	MSKSALAVSSLSAAIGLALAMQAAPGQAQGMKDMSNMPQVVKDNMAKMAQNHLEKCYGVNAVAKNDCAEGAHSCAGQATQARDSKSFVLLPAGDCGKIAGGKLKAG	Y
WP_207998506.1	MSNRLLATTALSTALGLAFAIQGGAANAQGMKDMSNAPPIVKQNMERAMKGHLEKCYGINAVAKNDCAEGAHSCAGQATQARDSASFVLLPAGDCGKIAGGSLKHT	Y
WP_217020494.1	MSNRLLATTALSTALGLAFAIQGGAANAQGMKDMSNAPPIVKQNMERAMKGHLEKCYGINAVAKNDCAEGAHSCAGQATQARDSASFVLLPAGDCGKIAGGSLKHT	Y
WP_223460634.1	MNRRLYAATTLSAAMGLALAMQGIPAGAQEMKDMSNAPPIVKENMMNMQKNHLEKCYGINAVAKNDCAEGTHSCAGQATQARDTKSFVLLPAGVCGKIAGGAMKSA	Y
WP_226279522.1	MSYRSSSALVIGAFAAALAAPAGAQQFTDAQKKIQAEHTALVKAGKVEPCFGTALKGQNDCYAGAGTTCAGTSTTDYQGNAFKLVPKGTCTAMSTPNGPGSLKPKA	Y
WP_238462184.1	MSNRLLATTALSTALGLAFAIQGGAANAQGMKDMSNAPPIVKQNMERAMKGHLEKCYGINAVAKNDCAEGAHSCAGQATQARDSASFVLLPAGDCGKIAGGSLKHT	Y
WP_263348220.1	MSKSALAVSSLSAAIGLALAMQAAPGQAQGMKDMSNMPQVVKDNMAKMAQNHLEKCYGVNAVAKNDCAEGAHSCAGQATQARDSKSFVLLPSGDCGKIAGGKLKAG	Y
WP_267604222.1	MNKHVLAASSLSTAIGLALAMQAMPAQAQAMKDMSGMPQVVKDNMARMEKGKLEKCYGINAAAKNDCAEGAHSCAGQSTQARDTKSFVLLPAGDCSKIQGGKLKAT	Y
WP_274005000.1	MSKSASAISSLSAAIGLALAMQAAPGQAQGMKDMSNMPQVVKDNMARMAQNHLEKCYGVNAVAKNDCAEGAHSCAGQATQARDAKSFVLLPAGDCSKIAGGKLKAS	Y
WP_275566265.1	MNSTNKTLFATAIATAVMGLGVAGTAAAQEQVKCYGVSLAGENDCAAGPGTTCAGTSKVDYQGNSWTLVEEGTCETSSPVLAEGGEMMLPGDRMGSLEPLDRDLPS	Y
WP_287206665.1	MSTRSTVSAAFLAGAVATALASFATAAPLSEAEAKAAMDAGKEKCFGVALKGQNDCAAGPGTTCQGTSTVDYQGNAWKFVDGTCTTMDLPGDRKGSPTALTRDIPS	Y
WP_293075991.1	MKDMKKTVMVSAALTSVLALGLGVASENALAGKPGMEKCAGIVKAGMNDCGANGHSCSGKAAVDSDPNEWIYVAEGTCDKIVGGTIVPPKTSSQDTEKPTESAQAN	Y
WP_305360551.1	MSNTITRRNATQIATGAALALAMGAALTLAASPAAAQSADKEKCFGVALKGKNDCAAGPGTTCAGTSKVDYQGNAWSLVPKGSCEKTASPKSPSGFGQLAAFKEKA	Y
WP_305724173.1	MSNTITRRNATQIATGAALALAMGAALTLAASPAAAQSADKEKCFGVALKGKNDCAAGPGTTCAGTSKVDYQGNAWSLVPKGSCEKTASPKSPSGFGQLAAFKEKA	Y
WP_372828521.1	MENTIGRRTATRHASGAALALAMGAALTLADAPVAAQGADKEKCFGVALKGKNDCAAGPGTTCAGTSKVDYQGNAWSLVAEGSCEKAASPKSATGFGQLKEFKEKV	Y
WP_081666895.1	MNPTVSLPAATLALALGAALTLAAAPAQAAEAGAKEKCYGVAMKGHNDCAAGPGTTCAGTSRTEHQGNAWSYVPAGTCEKTVSKTSPTGFGQTLPFKEKAKEMGKA	Y
WP_164964018.1	MNPTVSLPAATLALALGAALTLAAAPAQAAEAGAKEKCYGVAMKGHNDCAAGPGTTCAGTSRTEHQGNAWSYVPAGTCEKTVSKTSPTGFGQTLPFKEKAKEMGKA	Y
WP_230246179.1	MNPTVSLPAAALALALGAALTLAAAPAQAAEAGAKEKCYGVAMKGHNDCAAGPGTTCAGTSRTEHQGNAWSYVPAGTCEKTVSKTSPTGFGQTLPFKEKAKEMGKA	Y
WP_014900634.1	MSKSVSAISSLSAAIGLALAVQAAPSQAQAMKDMSNMPQIVKDNMARMSQNHLEKCYGINAVAKNDCAEGAHSCAGQATQARDTKSFVLLPAGDCGKIAGGKLKAS	Y
WP_015602786.1	MSRSALSVSSLSAAIGVALAMQAAPAAAQGMKDTSGMPQIVKDNMARMAQNKLEKCYGVNAVAKNDCAEGAHSCAGQASRARDPQSFVLLPAGDCSKIAGGTLKAG	Y
WP_043282756.1	MSRSALSVSSLSAAIGVALAMQAAPAAAQGMKDTSGMPQIVKDNMARMAQNKLEKCYGVNAVAKNDCAEGAHSCAGQASRARDPQSFVLLPAGDCSKIAGGTLKAG	Y
WP_059592720.1	MNQSASAISSLSAAVGLALAMQALPAPAQGMKDMSNMPQVVKDNMSRMAQNHLEKCYGVNAVAKNDCAEGAHSCAGQATQARDSKSFVLLPAGDCGKIAGGKLKAG	Y
WP_059618386.1	MSKSALAISSLSAAVGLALAMQAVPAQAQAMKDMSNMPQVVKDNMAKMAQNHLEKCYGVNAVAKNDCAEGAHSCAGQATQARDSKSFVLLPAGDCSKIAGGKLKAS	Y
WP_059724929.1	MNQSASAISSLSAAVGLALAMQALPAPAQGMKDMSNMPQVVKDNMSRMAQNHLEKCYGVNAVAKNDCAEGAHSCAGQATQARDSKSFVLLPAGDCGKIAGGKLKAG	Y
WP_060006672.1	MNQSASAISSLSAAVGLALAMQALPAPAQGMKDMSNMPQVVKDNMSRMAQNHLEKCYGVNAVAKNDCAEGAHSCAGQATQARDSKSFVLLPAGDCGKIAGGKLKAG	Y
WP_060096069.1	MNQSASAMSSLSAAVGLALAMQAVPAQAQGMKDMSNMPQVVKDNMSRMAQNHLEKCYGVNAVAKNDCAEGAHSCAGQATQARDSKSFVLLPAGDCGKIAGGKLKAG	Y
WP_060183459.1	MNPSASAISSLSAAVGLALAMQAVPAPAQGMKDMSNMPQVVKDNMSRMAQNHLEKCYGVNAVAKNDCAEGAHSCAGQATQARDSKSFVLLPAGDCGKIAGGKLKAG	Y
WP_060204373.1	MNQSASAISSLSAAVGMALAMQALPAPAQGMKDMSNMPQVVKDNMSRMAQNHLEKCYGVNAAAKNDCAEGAHSCAGQATQARDSKSFVLLPAGDCGKIAGGKLKAG	Y
WP_060242655.1	MNQSASAISSLSAAVGLALAMQALPAPAQGMKDMSNMPQVVKDNMSRMAQNHLEKCYGVNAVAKNDCAEGAHSCAGQATQARDSKSFVLLPAGDCGKIAGGKLKAG	Y
WP_060294656.1	MNQSASAISSLSAAVGMALAMQALPAPAQGMKDMSNMPQVVKDNMSRMAQNHLEKCYGVNAVAKNDCAEGAHSCAGQATQARDSKSFVLLPAGDCGKIAGGKLKAG	Y
WP_060366225.1	MNQSASAISSLSAAVGLALAMQALPAPAQGMKDMSNMPQVVKENMSRMAQNHLEKCYGVNAVAKNDCAEGAHSCAGQATQARDSKSFVLLPAGDCGKIAGGKLKAG	Y
WP_063533907.1	MSRSALSVSSLSAAIGVALAMQAAPAAAQGMKDTSGMPQIVKDNMARMAQNKLEKCYGVNAVAKNDCAEGAHSCAGQASRARDPQSFVLLPAGDCSKIAGGTLKAG	Y
WP_071761355.1	MNQSASAISSLSAAVGLALAMQALPAPAQGMKDMSNMPQVVKDNMSRMAQNHLEKCYGVNAVAKNDCAEGAHSCAGQATQARDSKSFVLLPAGDCGKIAGGKLKAG	Y
WP_072440249.1	MSKSALAVSSLSAAIGLALAMQAAPGLAQGMKDMSNMPQVVKDNMAKMAQNHLEKCYGVNAVAKNDCAEGAHSCAGQATQARDSKSFVLLPAGDCGKIAGGKLKAG	Y
WP_176697774.1	MNVKIKKSAIVHSTLLVALSLAGAQSASAAKVPELPVGWEACGGVAKAGMNDCATKASPHACAGMSKTDGAADSYVFLPKGLCEKIANGVVLAATKEDLAKIKEKK	Y
WP_200589439.1	MNKHVLAASTLSSAIGLALAMQALPAQAQQSKDMGAMPQVVKDNMARMKNSKLEKCYGINAAAKNDCAEGAHSCAGQATQARDTKSFVLLPAGDCSKIQGGKPNPT	Y
WP_373281609.1	MSRSALSVSSLSAAIGVALAMQAAPAAAQGMKDTSGMPQIVKDNMARMAQNKLEKCYGVNAVAKNDCAEGAHSCAGQASRARDPQSFVLLPAGDCSKIAGGTLKAG	Y
WP_374380769.1	MSDLRTPALTAAALAAVLGSALLAPAAHAGDKPMAKEKCYGVAMAGKNDCAAGPGTSCAGTAKSDHQANAWKYVPAGTCTKTASKTSPTGHGQLAAFTAKSADKAM	Y
WP_007730405.1	MNKHVMVASTLSSAIGLALAMQAIPVQAQAMKDMSGMPQVVKDNMARMEANKLEKCYGVNAVSKNDCAEGAHSCAGQSTQARDPKSFVLLPAGDCSKIQGGKLKPA	Y
WP_008212926.1	MNSTQLLKTALAGALTLGMASVATASPASMQMTPAQMKMQQARLMAMVKKDHMQLCYGINAAYKNDCKSVGHSCAGQDSKARDPNSFVAVPAGLCEKIDGGVVKAM	Y
WP_010097050.1	MNPSASAISSLSAAVGLALAMQALPAQAQGMKDMSNMPQVVKDNMSRMAQNHLEKCYGVNAVAKNDCAEGAHSCAGQATQARDSKSFVLLPAGDCGKIAGGKLKAG	Y
WP_010108884.1	MSRSALTISSLSAAIGVALAMQAVPGQAQGMKDMSGMPQVVKDNMARMAQNKLEKCYGINAVAKNDCAEGAHSCAGQASQARDPKSFVLLPAGDCSKISGGMPKAG	Y
WP_010122073.1	MSRSALTISSLSAAIGVALAMQAVPGQAQGMKDMSGMPQVVKDNMARMAQNKLEKCYGINAVAKNDCAEGAHSCAGQASQARDPKSFVLLPAGDCSKISGGMPKAG	Y
WP_039321537.1	MSKSVSAISSLSAAIGLALAVQAAPSQAQAMKDMSNMPQIVKDNMARMSQNHLEKCYGINAVAKNDCAEGAHSCAGQTTQARDTKSFVLLPAGDCGKIAGGKLKAS	Y
WP_045565616.1	MNQSASAISSLSAAVGLALAMQALPAPAQGMKDMSNMPQVVKDNMSRMAQNHLEKCYGVNAVAKNDCAEGAHSCAGQATQARDSKSFVLLPAGDCGKIAGGKLKAG	Y
WP_059464865.1	MNKSASVISSLSAAVGLALAMQAALGQAQSMKDTSNMPQVVKDNMARMAQNHLEKCYGVNAVAKNDCAEGTHSCAGQATQARDLKSFVLLPAGDCSKIAGGKLKAS	Y
WP_059474016.1	MSRSALTISSLSAAIGVALAMQAAPGQAQGMKDMSGMPQIVKDNMARMAQNKLEKCYGINAMAKNDCAEGAHSCAGQASQARDPKSFVLLPAGDCSKISGGMLKAG	Y
WP_059509853.1	MNKSASVISSLSAAVGLALAMQAALGQAQSMKDTSNMPQVVKDNMARMAQNHLEKCYGVNAVAKNDCAEGTHSCAGQATQARDLKSFVLLPAGDCSKIAGGKLKAS	Y
WP_059553048.1	MNQSASAISSLSAAVGMALAMQTLPAQAQGMKDMSNMPQVVKDNMSRMAQNHLEKCYGVNAVAKNDCAEGAHSCAGQATQARDSKSFVLLPAGDCGKIAGGKLKAG	Y
WP_059593614.1	MNKSASVISSLSAAVGLALAMQAALGQAQSMKDTSNMPQVVKDNMARMAQNHLEKCYGVNAVAKNDCAEGTHSCAGQATQARDLKSFVLLPAGDCSKIAGGKLKAS	Y
WP_059597677.1	MSRSALTISSLSAAIGVALAMQAAPGQAQGMKDMSGMPQIVKDNMARMAQNKLEKCYGINAMAKNDCAEGAHSCAGQASQARDPKSFVLLPAGDCSKISGGMLKAG	Y
WP_059730059.1	MNKSASVISSLSAAVGLALAMQAFPGQAQGMKDTSNMPQVVKDNMARMAQNHLEKCYGVNAVAKNDCAEGAHSCAGQATQARDSKSFVLLPAGDCSKIAGGKLKAS	Y
WP_059837609.1	MNQSASAISSLSAAVGLALAMQALPAPAQGMKDMSNMPQVVKDNMSRMAQNHLEKCYGVNAVAKNDCAEGAHSCAGQATQARDSKSFVLLPAGDCDKIAGGKLKAG	Y
WP_059839985.1	MNQSASAISSLSAAVGLALAMQALPAPAQGMKDMSNMPQVVKDNMSRMAQNHLEKCYGVNAVAKNDCAEGAHSCAGQATQARDSKSFVLLPAGDCGKIAGGKLKAG	Y
WP_059882562.1	MNQSASAISSLSAAVGMALAMQALPAPAQGMKDMSNMPQVVKDNMSRMAQNHLEKCYGVNAVAKNDCAEGAHSCAGQATQARDSKSFVLLPAGDCGKIAGGKLKAG	Y
WP_059927978.1	MNQSASAISSLSAAVGLALAMQALPAPAQGMKDMSNMPQVVKDNMSRMAQNRLEKCYGVNAVAKNDCAEGAHSCAGQATQARDSKSFVLLPAGDCGKIAGGKLKAG	Y
WP_059965162.1	MNQSASAISSLSAAVGLALAMQALPAPAQGMKDMSNMPQVVKDNMSRMAQNHLEKCYGVNAVAKNDCAEGAHSCAGQATQARDSKSFVLLPAGDCGKIAGGKLKAG	Y
WP_060096008.1	MNQSASAISSLSAAVGLALAMQALPAPAQGMKDMSNMPQVVKDNMSRMAQNHLEKCYGVNAVAKNDCAEGAHSCAGQATQARDSKSFVLLPAGDCGKIAGGKLKAG	Y
WP_060123282.1	MNKSASVISSLSAAVGLALAMQAALGQAQSMKDTSNMPQVVKDNMARMAQNHLEKCYGVNAVAKNDCAEETHSCAGQATQARDLKSFVLLPAGDCSKIAGGKLKAS	Y
WP_060117279.1	MNQSASAISSLSAAVGLALAMQALPAPAQGMKDMSNMPQVVKDNMSRMAQNHLEKCYGVNAVAKNDCAEGAHSCAGQATQARDSKSFVLLPAGDCGKIAGGKLKAG	Y
WP_060264473.1	MNQSASAISSLSAAVGLALAMQALPAPAQGMKDMSNMPQVVKDNMSRMAQNHLEKCYGVNAVAKNDCAEGAHSCAGQATQARDSKSFVLLPAGDCGKIAGGKLKAG	Y
WP_060325823.1	MNKSASVISSLSAAVGLALAMQAALGQAQSMKDTSNMPQVVKDNMARMAQNHLEKCYGVNAVAKNDCAEGTHSCAGQATQARDLKSFVLLPAGDCSKIAGGKLKAS	Y
WP_060449876.1	MNQSASAISSLSAAVGLALAMQALPAPAQGMKDMSNMPQVVKDNMSRMAQNHLEKCYGVNAVAKNDCAEGAHSCAGQATQARDSKSFVLLPAGDCGKIAGGKLKAG	Y
WP_063241580.1	MNKHVLAASTLSSALGLALAMVAVPAQAQAMKDMSGMPQIVKDNMARMEKNKLEKCYGINAAAKNDCAEGTHSCAGQATQARDTKSFVLLPAGDCSKIQGGKLKAT	Y
WP_064265620.1	MNKHVMAASTLSSAIGLALAMQIVPVQAQTMKDMSGMPQVVKDNMARMEANKLEKCYGINAVSKNDCAEGAHSCAGQATQARDAKSFVLLPAGDCSKIQGGKLKPS	Y
WP_066496471.1	MSRSALTISSLSAAIGVALAMQAVPGQAQGMKDTSGMPQVVKDNMARMAQNKLEKCYGINAMAKNDCAEGAHSCAGQASQARDPKSFVLLPAGDCGKISGGMLKAG	Y
WP_066570768.1	MSRSALTISSLSAAIGVALAMQAAPGQAQGMKDMSGMPQVVKDNMARMAQNKLEKCYGINAMAKNDCAEGAHSCAGQASQARDPKSFVLLPAGDCGKISGGMLKAG	Y
WP_068833751.1	MSKQVLAASTLSATIGLALAFLAVPGQAQGTKDMSNAPQVVKDNMMRMTQNKLEKCYGINAVAKNDCAEGAHSCAGLSTQARDAKSFVLLPAGDCSKIQGGKLKAS	Y
WP_069352316.1	MSKSALTISSLSAAVGIALAMQAVPGQAQEMKDMGSMPQVVKDNMARMQKDKLEKCYGINAVSKNDCAGGAHSCSGQATQARDTKSFVLLPAGDCSKIQGGQLKAS	Y
WP_071738400.1	MNQSASAISSLSAAVGMALAMQALPAPAQGMKDMSNMPQVVKDNMSRMAQNHLEKCYGVNAVAKNDCAEGAHSCAGQATQARDSKSFVLLPAGDCGKIAGGKLKAG	Y
WP_071755909.1	MNQSASAISSLSAAVGMALAMQALPAQAQGMKDMSNMPQVVKDNMSRMAQNHLEKCYGVNAVAKNDCAEGAHSCAGQATQARDSKSFVLLPAGDCGKIAGGKLKAG	Y
WP_071763270.1	MNQSASAISSLSAAVGMALAMQALPAQAQGMKDMSNMPQVVKDNMSRMAQNHLEKCYGVNAVAKNDCAEGAHSCAGQATQARDSKSFVLLPAGDCGKIAGGKLKAG	Y
WP_073563736.1	MNPSASAISSLSAAVGLALAMQAVPAPAQGMKDMSNMPQVVKDNMSRMAQNHLEKCYGVNAVAKNDCAEGAHSCAGQATQARDSKSFVLLPAGDCSKIAGGKLKAG	Y
WP_075791305.1	MNQVTTIHQATAAALALAFTTALTMSTPAAAAPGDNMDNQEKCFGVALKGKNDCKAGAGTTCAGTSKIDDQGNAWKMVPKGTCEKTVSKTSPTGFGQLKAFEEKKA	Y
WP_080324156.1	MSKSVSAISSLSAAVGLALAMQAVPGQAQGMKDMSNMPQVVKDNMARMAQNHLEKCYGVNAVAKNDCAEGTHSCAGQATQARDPKSFVLLPAGDCGKIAGGKLKAS	Y
WP_084907295.1	MNPSVSTLASLSAAVGLALAMQAAPAQAQAMKDMSNAPQVVKDNMARMAQNHLEKCYGVNAVAKNDCAEGAHSCAGQSTQARDPKSFVLLPAGDCGKIAGGKLKAG	Y
WP_085483340.1	MNKHVMAASTLSSAIGLALAMQVVPVQAQTMKDMSGMPQVVKDNMARMEANKLEKCYGINAVSKNDCAEGAHSCAGQATQARDAKSFVLLPAGDCSKIQGGKLKPS	Y
WP_092315887.1	MNKHALAASTLSSALGLALAMVTAPAQAQATKDAGATPQVVKDNMARMEKGKLEKCYGINAVAKNDCAEGAHSCAGQATQARDAKSFVLLPAGDCSKIQGGKLKAS	Y
WP_096475986.1	MNRSASVISSLSAAVGLALAMQAVPGQAQGMKDMSNMPQVVKDNMARMAQNHLEKCYGVNAVAKNDCAEGAHSCAGQATQARDAKSFVLLPAGDCSKIAGGKLKAS	Y
WP_102644617.1	MNKSVSAISSLSAAVGLALAMQAVPGQAQGMKEMSNMPQVVKDNMARMAQNHLEKCYGVNAVAKNDCAEGAHSCAGQATQARDTKSFVLLPAGDCGKIAGGKLKAS	Y
WP_105854436.1	MSKSALTISSLSAAVGLALAIQAVPGQAQGMKDMSKMPQVVKDNMARMARNHLEKCYGVNAVSKNDCAAGAHSCAGQATQARDPKSFVLVPAGDCSKIAGGMLKAG	Y
WP_110400733.1	MNRTPSSPVSSSATAAALALALGAALSLAATPVAAQSGATEKCFGIALQGKNDCAAGAGTTCAGTSRIDHQGNAWKAVPSGTCEKTASPTSPTGHGQLQAFKEKKA	Y
WP_112776644.1	MNKHALAASTLSSALGLALAMVTVPAQAQATKDAGATPQVVKDNMARMEKGKLEKCYGINAVARNDCAEGAHSCAGQATQARDAKSFVLLPAGDCSKIQGGKLKAS	Y
WP_113290760.1	MSTTLKTAAVAGAVAAALASHATSLQAQENVKCYGVSLAGENDCAAGPGTTCAGTSTMDWQGNAWTLVQEGTCESATPVMADGSEIELPGDRMGSLEPLERDLPQG	Y
WP_114164435.1	MNKHRMTASTLSSAIGLALAMQIAPVQAQAMKDMSAMPQVVKDNMARMEANKLQKCYGINAVSKNDCAEGAHSCAGQSTQARDPKSFVLLPAGDCSKIQGGKLKPA	Y
WP_116602501.1	MNKHALAASTLSSALGLALAMVSAPAQAQATKDAGATPQVVKDNMARMEKGKLEKCYGINAVAKNDCAEGAHSCAGQATQARDAKSFVLLPAGDCSKIQGGKLKAS	Y
WP_119783958.1	MSKHVLAVSTLSTAVGLALALQALPGQAQEKKDMSSAPQVVKDNMARMQKSKLEKCYGINAVAKNDCAEGVHSCSGQATQARDSKSFVLLPAGDCSKIQGGKLKAS	Y
WP_120297036.1	MNRHLMAASTLSSAIGLALVLQALPAQAQEMKDMSKMPQVVKDNMARMEQNKLEKCYGVNAVSKNDCAEGAHSCAGQATQARDTKSFVLLPAGDCSKIQGGKLKPA	Y
WP_124382978.1	MDKHALAATTLSAALGLAFGAAALPAQAQATKDMSGMPQIVKDNMAKMAKNHLEKCYGINAVSKNDCAEGAHSCAGQATQARDPKSFVMLPAGDCSKIQGGSVKPA	Y
WP_124496510.1	MGKSASAISSLSAAIGLALAMQAVPGQAQGMKDMSNMPQVVKDNMARMAQNHLEKCYGVNAVAKNDCAEGAHSCAGQATQARDPKSFVLLPAGDCGKIAGGKLKAG	Y
WP_124605876.1	MSKSASAISSLSAAIGLALAMQATPGQAQGMKDMSNMPQVVKDNMARMAQNHLEKCYGVNAVAKNDCAEGAHSCAGQATQARDAKSFVLLPAGDCSKIAGGKLKAG	Y
WP_124759596.1	MSQSASAISSLSAAIGLVLAMQAVPGQAQGMKDMSNMPQVVKDNMAKMAQNHLEKCYGVNAVAKNDCAEGAHSCAGQATQARDPKSFVLLPAGDCGKIAGGKLKAG	Y
WP_133095967.1	MNKHALAASTLSSALGLALAMIAVPAQAQATKDMSAMPQVVKDNMTRMEKGKLEKCYGINAVARNDCAEGVHSCAGQATQARDAKSFVLLPAGDCSKIQGGKLKAS	Y
WP_135703238.1	MNKHALAASTLSSALGLALAMIAVPAQAQATKDMSAMPQVVKDNMARMEKGKLEKCYGINAVARNDCAEGVHSCAGQATQARDAKSFVLLPAGDCSKIQGGKLKAS	Y
WP_142817582.1	MSKQGLAASTLSATVGLALAFLAFPGQAQGMKDMSNAPQIVKDNMMRMTQNKLEKCYGINAVAKNDCAEGAHSCAGQATQARDVKSFVMLPAGDCSKIQGGKLQAS	Y
WP_148340724.1	MSNKIITNAITAVLALSVSGANAAAITGNKPATANKPGQDMMQSSPIPGMERCFGVVKSGANDCGNASHNCSGEAKLDQDKNEWIYLPTGLCKRIAGGNTQPPSES	Y
WP_162247613.1	MSSPFTTAVPAFALAAALGSALAMGATPASAADKAAKERCYGVAMAGKNDCAAGPGTTCAGTSKTDYQANAWKYVPAGTCTKMASKTSPTGFGQLAAFTPKPAKAG	Y
WP_169805987.1	MSKQANTLVAASIATLVALGGSLASGPVLAAKGDMEKCAGIVKAGKNDCGTSKSACAGTAAMDRDTEAWILVPKGTCERIAGGMVTDKPENVHGGAAALKDGKKAG	Y
WP_172161768.1	MNKHLMAASTFSSAIGLALAMQAVPVQAQAMKDMSGMPQVVKDNMARMQANKLEKCYGINAVSKNDCAEGAHSCAGQSTQARDPKSFVLLPAGDCSKIQGGKLKPA	Y
WP_175149135.1	MNKQLLAASTLSSAIGLALAMQALPAQAQEMKDMSAMPQVVKDNMARMEKNKLEKCYGINAVSKNDCAEGAHSCAGQATQARDAKSFILLPAGDCSKIQGGKLKPA	Y
WP_175873106.1	MIKSASAISSLSAAIGLALAVQAVPSQAQGMKDMSNMPQVVKDNMTRMSQNHLEKCYGINAVAKNDCAEGTHSCAGQATQARDSKSFVLLPAGDCSKIAGGKLKAS	Y
WP_183283141.1	MNKHALAASTLSSALGLALAMVTAPAQAQATKDAGATPQVVKDNMARMEKNKLEKCYGINAVARNDCAEGAHSCAGQATQARDAKSFVLLPAGDCSKIQGGKLKAS	Y
WP_184004433.1	MNKHVMAASTLSSAIGLALALQALPAQAQEMKDMSKMPQVVKDNMARMEKNKLEKCYGINAVSKNDCAEGAHSCAGQATQARDAKSFVLLPAGDCSKIQGGKLKPA	Y
WP_195430176.1	MNKHALAASTLSSALGLALAMIAVPAQAQATKDMSAMPQVVKDNMARMEKGKLEKCYGINAVARNDCAEGVHSCAGQATQARDAKSFVLLPAGDCSKIQGGKLKAS	Y
WP_202821834.1	MSKSASAISSLSAVIGLALAMQAVPGQAQGTKDMSNMPQVVKDNMAKMAQNHLEKCYGVNAVAKNDCAEGAHSCAGQATQARDPKSFVLLPAGDCGKIAGGKLKAG	Y
WP_202821872.1	MSKSALTISSLSAAVGLALAIQAVPGQAQGMKDMSKMPQVVKDNMARMARNHLEKCYGVNAVSKNDCAGGAHSCAGQATQARDPKSFVLLPAGDCSKIAGGILKAD	Y
WP_211615485.1	MNKHLMAVSTLSSAIGLALAMQAVPAQAQTMKDMSGMPQVVKDNMARMQANKLEKCYGINAVSKNDCAEGAHSCAGQATQARDAKSFVLLPAGDCSKIQGGKLKPA	Y
WP_234038099.1	MTHRLLATTTLSAAMGLALAIQGGAASAQGMKDMSNAPPIVKQNMERAMKGHLEKCYGINAVAKNDCAEGAHSCAGQATQARDSASFVLLPAGDCGKIAGGSLKHT	Y
WP_241046933.1	MSSPFTTAVPAFALAAALGSALAMGATPASAADKAAKERCYGVAMAGKNDCAAGPGTTCAGTSKTDYQANAWKYVPAGTCTKMASKTSPTGFGQLAAFTPKPAKAG	Y
WP_241132161.1	MSKSASAISSLSAAIGLALAMQAVPGQAQGMKDMSNMPQIVKDNMAKMAQNHLEKCYGVNAVAKNDCAEGTHSCAGQATQARDPKSFVLLPAGDCGKIAGGKLKAS	Y
WP_244220062.1	MNKHRMTASILSSAIGLALAMQIAPVQAQAMKDMSAMPQVVKDNMARMEANKLQKCYGINAVSKNDCAEGAHSCAGQSTQARDPKSFVLLPAGDCSKIQGGKLKPA	Y
WP_244641005.1	MSAKPSTPFKTAAILGAVAAALAGHATPASAQAQEKCYGVSLAGENDCAAGPGTTCAGTSTVDYQGNAWTLVDEGTCMDIELPQMADGSDRMGSLEALDRDLPEQG	Y
WP_245412989.1	MSAKPSTPFKTAAILGAVAAALAGHATPASAQAQEKCYGVSLAGENDCAAGPGTTCAGTSTVDYQGNAWTLVDEGTCMDIELPQMADGSDRMGSLEALDRDLPEQG	Y
WP_253459384.1	MSIRRSSAVPALALAAALGSVLAAGSAPASAEKGATKERCFGIAMAGKNDCAAGPGTTCAGTSKSDHQANAWKYVPAGTCTKTASKTSPTGFGQLTEFEPKPAKGG	Y
WP_262543601.1	MNKSASAIASLSAAVGLALAMQAIPGQAQGMKDMSNMPQVVKDNMARMAQNHLEKCYGVNAVAKNDCAEGAHSCAGQATQARDPKSFVLLPAGDCGKIAGGKLKAS	Y
WP_266261163.1	MNKHVMAASTLSSAIGLALAMQVVPVQAQTMKDMSGMPQIVKDNMTRMEANKLEKCYGINAVSKNDCAEGAHSCAGQATQARDAKSFVLLPAGDCSKIQGGKLKPA	Y
WP_269394038.1	MSKSKTATGLIVASAMAAAISTAASVAPVHADEMAMEKCYGVSVAGKNDCAAGPGTTCAGTSKVDYQGNAWTLVPAGLCDNADFWAKVIPGDRAGSMEALDRDMAG	Y
WP_271679927.1	MSDLRTPALTAAALAAVLGSALLAPAAHAGDKPMAKEKCYGVAMAGKNDCAAGPGTSCAGTAKSDHQANAWKYVPAGTCTKTASKTSPTGHGQLAAFTAKSADKAM	Y
WP_276263568.1	MNKHVLAASSLSTAIGLALAMQAAPAQAQAMKDMSGMPQIVKDNMARMEKGKLEKCYGINAVAKNDCAEGAHSCAGQSTQARDSRSFVLLPAGDCTKIQGGKLKAT	Y
WP_283323439.1	MSKSASAISSLSAAIGLALAMQAVPGQAQGMKDMGNMPQVVKDNMARMAQNHLEKCYGVNAVSKNDCAEGAHSCAGQATQARDPKSFVLLPAGDCGKIAGGKLKAG	Y
WP_291210802.1	MENTVDRRTATRLASGAALALAMGAALTLAAAPVAAQSADKEKCFGVALKGKNDCAAGPGTTCAGTSKVDYQGNAWSLVPKGTCEKTASPKSPSGFGQLKEFKEKA	Y
WP_293040775.1	MKDIKKTVMVGAALTSVLALGLGVASENALAGKEGMEKCAGIVKAGKNDCAANGHSCGGMAKVDSDPNEWIYVPEGTCNKIVGGTIVPPKTSSQETEKPTESAQAN	Y
WP_293047890.1	MSKAASAISSLSAAIGLALAMQAVPGQAQGMKDMGNMPQVVKDNMARMTQNHLEKCYGVNAVSKNDCAEGAHSCAGQAIQARDPKSFVLLPAGDCGKIAGGKLKAS	Y
WP_293106392.1	MKDIKKNVMVGAALTSVLALGLGVASENALAGKEGMEKCAGIVKAGMNDCGANDHSCGGMAKVDSDPNEWIYVPEGTCKKIVGATIVGEPTSSQETEKPTESAQAN	Y
WP_298130085.1	MSSPFTTAVPAFALAAALGSALAMGATPASAADKAAKERCYGVAMAGKNDCAAGPGTTCAGTSKTDYQANAWKYVPAGTCTKMASKTSPTGFGQLAAFTPKPAKAG	Y
WP_300874261.1	MNQHMTRRNAAQIASGAALALAMGAALTLAASPAAAQSADKEKCFGVALKGKNDCAAGPGTSCAGTSKVDYQGNAWSLVPKGSCEKTASPKSPTGFGQLKEFKEKA	Y
WP_301768172.1	MSKSASAISSLSAAIGLALAMQAVPGQAQGMKDMSNMPQVVKDNMAKMAQNHLEKCYGVNAVAKNDCAEGAHSCAGQATQARDPKSFVLLPAGDCSKIAGGKLKAS	Y
WP_301801579.1	MIKSASAISSLSAAIGLALAVQAVPSQAQGMKDMSNMPQVVKDNMTRMSQNHLEKCYGINAVAKNDCAEGAHSCAGQATQARDSKSFVLLPAGDCGKIAGGKLKAS	Y
WP_306851532.1	MNKHVLAASTLSSALGLALAMVAAPAQAQATKDVGTMPQVVKDNMARMERNKLEKCYGINAVAKNDCAEGAHSCAGQATQARDGKSFVLLPAGDCSKIQGGKLKAS	Y
WP_308365929.1	MNRKVTSAALALAFSTAVTLAASPALAAGDKDKGDKDKGDKEKCYGVALAGQNDCADGPGTTCAGSSKRNYQGNTWKYVPKGTCKEIPSPTSPTGKGQLQPFQEKG	Y
WP_310117620.1	MNKHRMTASTLSSAIGLALAMQIAPVQAQAMKDMSAMPQAVKDNMARMEANKLQKCYGINAVSKNDCAEGAHSCAGQSTQARDPKSFVLLPAGDCSKIQGGKLKPA	Y
WP_310135464.1	MNKHRMTASILSSAIGLALAMQIAPVQAQAMKDMSAMPQVVKDNMARMEANKLQKCYGINAVSKNDCAEGAHSCAGQSTQARDPKSFVLLPAGDCSKIQGGKLKPA	Y
WP_310385915.1	MLKTTTNANTASVAALALAIGSALALAHSPAAAQAADKGKEKCFGVALKGKNDCAAGPGTTCAGTSKVDHQGNAWTLVPKGTCEKTASPKSPTGFGQLKEFKEKTA	Y
WP_310817130.1	MNKHVMAASTFSSAIGLALAMQVVPVQAQTMKDMSGKPQVVKDNMARMEANKLEKCYGINAVSKNDCAEGAHSCAGQSTQARDPKSFVLLPAGDCSKIQGGKLKPA	Y
WP_311767428.1	MSKSASAISSLSAAIGLALAMQATPGQAQGMKDMSNMPQVVKDNMARMAQNHLEKCYGVNAVAKNDCAEGAHSCAGQATQARDAKSFVLLPAGDCSKIAGGKLKAG	Y
WP_316151532.1	MNRHVLAASTLSSALGLALAMAAMPAQAQAMKDMSGMPQIVKDNMARMEKNKLEKCYGINASAKNDCAEGAHSCAGQATQARDTKSFVLLPAGDCSKIQGGKLKAT	Y
WP_318236876.1	MNKHVLAASSLSTAIGLALAMQAMPAQAQAMKDMSGMPQVVKDNMARMEKGKLEKCYGINAAAKNDCAEGAHSCAGQSTQARDTKSFVLLPAGDCSKIQGGKLKAT	Y
WP_318268344.1	MNKHRMTASTLSSAIGLALAMQIAPVQAQAMKDMSAMPQAVKDNMARMEANKLQKCYGINAVSKNDCAEGAHSCAGQSTQARDPKSFVLLPAGDCSKIQGGKLKPA	Y
WP_321782207.1	MNKSASAVASLSAAVGLALAMQAVPGQAQGMKDMSNMPQVVKDNMARMAQNHLEKCYGVNAVAKNDCAEGAHSCAGQATQARDAKSFVLLPAGDCSKIAGGKLKAS	Y
WP_321870023.1	MNQSAAAISSLSAAVGLALAMQALPAQAQGMKDMSNMPQVVKDNMSRMAQNHLEKCYGVNAVAKNDCAEGAHSCAGQATQARDSKSFVLLPAGDCGKIAGGKLKAG	Y
WP_321904509.1	MSKSALTISSLSAAVGIALAMQAVPGQAQEMKDMGHMPQVVKDNMARMQKDKLEKCYGINAVSKNDCAGGAHSCSGQATQARDTKSFVLLPAGDCSKIQGGQLKAS	Y
WP_322025838.1	MIKSASALSSLSAAIGLALAVQAAPSQAQGMKDMSNMPQVVKDNMTRMTQNHLEKCYGINAVAKNDCAEGAHSCAGQSTQARDPKSFVLLPAGDCGKIAGGKLKAS	Y
WP_322232336.1	MSKQLSTVSSLTAAVTLALTMQALPAQAQGMKDMGTMPQVVKDNMMKMTKNKLEKCYGVNAVAKNDCAQGAHSCAGQATQARDVKSFVLLPAGDCSKIQGGQLQAS	Y
WP_322262013.1	MNQSASAISSLSAAVGLALAMQAGQAQAQGMKDMSNMPQVVKDNMSRMAQNHLEKCYGVNAVAKNDCAEGAHSCAGQATQARDSKSFVLLPAGDCGKIAGGKLKAG	Y
WP_322466888.1	MSKQANTLVAASIATLVALGGSLASGPVLAVKGDMEKCAGIVKAGKNDCGTSKSACAGTAAMDRDTEAWILVPKGTCERIAGGMVTDKPENVHGGAAALKDGKKAG	Y
WP_327481184.1	MSSPFASAVPAFALAAALGSALAMGATPASAADKAAKERCYGVALAGKNDCAAGPGTTCAGTSKTDYQANAWKYVPAGTCTKMPSKTSPTGFGQLAAFTPKPAKAG	Y
WP_328807195.1	MNKHVLAASTLSSAIGLALAMQVVPVQAQTMKDMSGMPQIVKDNMARMEANKLEKCYGINAVSKNDCAEGAHSCAGQSTQARDAKSFVLLPAGDCSKIQGGKLKPA	Y
WP_331652236.1	MNQRFIASSALASIIAMAGLGSAQAAEDKGPLEHCFGVVKAGANDCATGTHACAGHAKKDNDPTEWKYVARGTCDKLGGKTTGTMGKPAAARMKIAEEMEKRVSMP	Y
WP_340527883.1	MNKHVLAASTLSSALGLALAMVAVPAQAQAMKDMSGAPQVVKDNMARMEKNKLEKCYGINAAAKNDCAEGTHSCAGQATQARDTKSFVLLPAGDCSKIQGGKLKAT	Y
WP_341313565.1	MNKHIMAASTLSSAIGLALAMQVVPVQAQTMKDMSGMPQVVKDNMARMEANKLEKCYGVNAVSKNDCAEGAHSCAGQATQARDAKSFVLLPAGDCSKIQGGKLKPA	Y
WP_341383115.1	MSNRLLATTALSTALGLAFAIQGGAANAQGMKDMSNAPPIVKQNMERAMKGHLEKCYGINAVAKNDCAEGAHSCAGQATQARDSASFVLLPAGDCGKIAGGSLKHT	Y
WP_341807588.1	MNKHRMTASTLSSAIGLALAMQIAPVQAQAMKDMSAMPQAVKDNMARMEANKLQKCYGINAVSKNDCAEGAHSCAGQSTQARDPKSFVLLPAGDCSKIQGGKLKPA	Y
WP_341866147.1	MNKHVMVASTLSSAIGLALAIQAVPAPAQAMKDMSGMPQVVKDNMARMEANKLEKCYGVNAVSKNDCAEGAHSCAGQSTQARDPKSFVLLPAGDCSKIQGGKLKPA	Y
WP_342312551.1	MNRSASVISSLSAAVGLALAMQAVPGQAQGMKDMSNMPQVVKDNMARMAQNHLEKCYGVNAVAKNDCAEGAHSCAGQATQARDAKSFVLLPAGDCSKIAGGKLKAS	Y
WP_342346034.1	MNKHRMTASTLSSAIGLALAMQIAPVQAQAMKDMSTMPQVVKDNMARMEANKLQKCYGINAVSKNDCAEGAHSCAGQSTQARDPKSFVLLPAGDCSKIQGGKLKPA	Y
WP_343219775.1	MNRHVMAASTLSSAIGLALALQALPAQAQEMKDMSKMPQVVKDNMARMEQNKLEKCYGVNAVSKNDCAEGAHSCAGQATQARDARSFVLLPAGDCGKIQGGKLKPA	Y
WP_354675059.1	MNKHALAASTLSSALGLALAMVTAPAQAQATKDAGATPQVVKDNMARMEKGKLEKCYGINAVARNDCAEGAHSCAGQATQARDAKSFVLLPAGDCSKIQGGKLKAS	Y
WP_080604125.1	MSKKSMISAAALAGAVAAAVSSLAIAAPLSQDQVKAAMDAGKEKCFGVALKGQNDCAAGPGTTCQATSTVDYQGNAWKFVDGGTCMTMELPGGRKGSPEALSRDLPS	Y
WP_192443351.1	MSMKSTISSAMLASAVAAALSSLAIASPLTEAQVKSAMDAGKEKCFGVALKGQNDCAAGPGTTCQATSTVDYQGNAWKFVDGGTCTTMKLPDGRMGSPEALSRDMPS	Y
WP_023800667.1	MSTRSTVSTAFLAGAVATALASFATAAPLSEAEAKAAMDAGKEKCFGVALKGQNDCAAGPGTTCQGTSTVDYQGNAWKFVDGGTCTTMDLPGDRKGSPAALTRDVPS	Y
WP_026870401.1	MSTTAKISTAVLAGAVATALASMATAAPLTEAQVKAAMDAGKEKCYGVALKGQNDCAAGPGTTCQGTSTVDYQGNAWKFVDGGTCTTMELPGGRHGSPQPLTRDVPS	Y
WP_027152636.1	MSTRSTVSAAFLAGAVATALASFATAAPLSEAEAKAAMDAGKEKCFGVALKGQNDCAAGPGTTCQGTSTVDYQGNAWKFVDGGTCTTMDLPGDRKGSPTALTRDIPS	Y
WP_043855335.1	MANIMKRRLFTASTLTTAVGLALAMQAPTVHAQGMANPPQIVKDNMERMGKNKLEKCYGINAAAKNDCAEGAHSCAGQATQARDTKSFVLLPAGDCAKIQGGKTTAS	Y
WP_062917565.1	MKSERIIQGAIASLLAIGVATASTATFAAGDFEKCAGVAKAGKNDCGTSKSSCAATAKMDRDTEAWILVPKGTCDKIAGAHLQMSEFAKPGGKSGVLSPAAKAAAAG	Y
WP_065008954.1	MTTRSTVSAAFLAGAVATALASFATAAPLSEAEAKAAMDAGKEKCFGVALKGQNDCAAGPGTTCQGTSTVDYQGNAWKFVDGGTCTTMDLPGDRKGSPTELARDIPS	Y
WP_065785806.1	MSTKSKISAAMLAGAVATALSSLALAAPLTEAQVKAAMDAGKEKCFGVALKGQNDCKAGPGTTCQATSTVDYQGNAWKFVDGGTCATMELPGDRKGSPEELTRDLPS	Y
WP_065797689.1	MSTKSKISAAMLAGAVATALSSLALAAPLTEAQVKAAMDAGKEKCFGVALKGQNDCKAGPGTTCQATSTVDYQGNAWKFVDGGTCATMELPGDRKGSPEELTRDLPV	Y
WP_068885306.1	MSIRSTVSSAFLASAVATALASAAGAAPLSQEQVKEAMDKGMEKCYGVAMAGQNDCAAGPGTTCQGTSTVDYQGNAWKFVDGGTCATMKLPGDRMGSPEPLTRDVPS	Y
WP_077375528.1	MSTRSTVSAAFLAGAVATALASFATAAPLSEAEAKAAMDAGKEKCFGVALKGQNDCAAGPGTTCQGTSTVDYQGNAWKFVDGGTCTTMDLPGDRKGSPTALSRDIPS	Y
WP_082910139.1	MSKKSTINTAALAGAVAAALSSLAIAAPLSQEQVKAAMDGGKEKCFGVALKGQNDCAAGPGTTCQATSTVDYQGNAWKFVDGGTCATMDLPGDRKGSPEPLSRDLPS	Y
WP_084150970.1	MSTQSKTLVAASIATLVALGGSLASGPALAAKGDMEKCAGIVKAGKNDCGTSKSACAGTSTMDRDAEAWVFVPKGTCARIAGGMVTDKPENVHGGAAALMKDGKKAG	Y
WP_087739711.1	MKSERIIQGAIASLLAIGVATASTASFAAGDFEKCAGIAKAGKNDCGTSKSSCAATAKMDHDTEAWILVPKGTCDKIAGSHLQMSEFAKPGGKSGVLSPVAKAAAAG	Y
WP_091590593.1	MSTRSTVSAAFLAGAVATALASFATAAPLSEAEAKAAMDAGKEKCFGVALKGQNDCAAGPGTTCQGTSTVDYQGNAWKFVDGGTCTTMDLPGDRKGSPTALTRDIPS	Y
WP_095483225.1	MSTRSTVSAAFLAGAVATALASFATAAPLSEAEVKAAMDAGKEKCFGVALKGQNDCAAGPGTTCQGTSTVDYQGNAWKFVDGGTCTTMDLPGDRKGSPTELTRDIPS	Y
WP_095496599.1	MSTRSTVSAAFLAGAVATALASFATAAPLSEAEVKAAMDAGKEKCFGVALKGQNDCAAGPGTTCQGTSTVDYQGNAWKFVDGGTCTTMDLPGDRKGSPTELTRDIPS	Y
WP_095519586.1	MTTRSTVSAAFLAGAVATALASFATAAPLSEAEAKAAMDAGKEKCFGVALKGQNDCAAGPGTTCQGTSTVDYQGNAWKFVDGGTCTTMDLPGDRKGSPTELTRDIPS	Y
WP_097573315.1	MSTRSTVSAALLASAVATALASFATAAPLTEAQAKAAMDAGKEKCFGVALKGQNDCAAGAGTTCQGTSTIDYQGNAWKFVDGGTCMTMDLPGGRKGSPTELTRDIPS	Y
WP_100001952.1	MSTRSTVSAAALASAVSFALSSFAMAAPLTPEQVKAAMDAGKEKCFGVALKGQNDCAAGPGTTCQGTSTIDYQGNAWKFVDGGTCTTMQLPGDKKGAPEALTRDIPS	Y
WP_105370237.1	MSTGTSVTTAILAAAVASALSSIAYAAPLSQAEVKSAMDAGKEKCFGVAMKGQNDCAAGPGTTCQGTSTVDYQGNAWKFVNGGTCETMKLPGNRMGSKQALTRDIPS	Y
WP_105745255.1	MSIRSTVNSAFLAGAVATALASAAAAAPLSPEQAKEAMDKGMEKCYGVAMAGQNDCAAGPGTTCQGTSTVDYQGNAWKFVDGGTCTTMDLPGDRMGSPEPLMRDVPS	Y
WP_106710824.1	MSTRSTVGAAALASAVSIALSSFVMAAPLTPEQAKAAMDAGKEKCFGVALKGQNDCAAGPGTTCQGTSTVDYQGNAWKFVDGGTCTTMQLPGDRKGSSEALTRDVPS	Y
WP_107202639.1	MKSERIIQGAIASLLAIGVATASTATFAAGDFEKCAGVAKAGKNDCGTSKSSCAATAKMDRDTEAWILVPKGTCDKIAGAHLQMSEFAKPGGKSGVLSPAAKAAAAG	Y
WP_123149737.1	MSTRSTVSAALLASAVATALASFATAAPLTEAQVKAAMDAGKEKCFGVAMKGQNDCKAGAGTTCQGTSTVDYQGNAWKFVDGGTCTTMDLPGDRKGSPTELTRDIPS	Y
WP_126040685.1	MSTRSTVSAAFLAGAVATALASFAMAAPLTEAEVKAAMDAGKEKCFGVAMKGQNDCAAGPGTTCQGTSTVDYQGNAWKFVDGGTCTTMELPGDRKGSPTELTRDIPS	Y
WP_126107106.1	MSTRSTVSAAFLAGAVATALASFATAAPLSEAEVKAAMDAGKEKCFGVALKGQNDCAAGPGTTCQGTSTVDYQGNAWKFVDGGTCTTMDLPGDRKGSPTELTRDIPS	Y
WP_127205910.1	MSTRSTVSAAFLAGAVATALASFATAAPLSEAEVKAAMDAGKEKCFGVALKGQNDCAAGPGTTCQGTSTVDYQGNAWKFVDGGTCTTMDLPGDRKGSPTELTRDIPS	Y
WP_127210473.1	MTTRSTVSAAFLAGAVATALASFATAAPLSEAEAKAAMDAGKEKCFGVALKGQNDCAAGPGTTCQGTSTVDYQGNAWKFVDGGTCTTMDLPGDRKGSPTELTRDIPS	Y
WP_128172759.1	MSTRSTVSTAFLAGAVATALASFATAAPLSEAEAKAAMDAGKEKCFGVALKGQNDCAAGPGTTCQGTSTVDYQGNAWKFVDGGTCTTMDLPGDRKGSPTALTRDVPS	Y
WP_128169233.1	MSTRSTVSAAFLAGAVATALASFATAAPLSEAEAKAAMDAGKEKCFGVALKGQNDCAAGPGTTCQGTSTVDYQGNAWKFVDGGTCTTMDLPGDRKGSPTALTRDIPS	Y
WP_128185558.1	MPTRSTVSAAFLAGAVATALASFATAAPLSEAEAKAAMDAGKEKCFGVALKGQNDCAAGPGTTCQGTSTVDYQGNAWKFVDGGTCTTMDLPGDRKGSPTALTRDVPS	Y
WP_128204334.1	MTTRSTVSAAFLAGAVATALASFATAAPLSEAEVKAAMDAGKEKCFGVALKGQNDCAAGPGTTCQGTSTVDYQGNAWKFVDGGTCTTMDLPGDRKGSPTELTRDIPS	Y
WP_128243682.1	MSTRSTVSAAFLAGAVATALASFATAAPLSEAQVKAAMDAGKEKCFGVALKGQNDCAAGPGTTCQGTSTVDYQGNAWKFVDGGTCTTMDLPGDRKGSPTELTRDIPS	Y
WP_128341656.1	MTTRSTVSAAFLAGAVATALASFATAAPLSEAEAKAAMDAGKEKCFGVALKGQNDCAAGPGTTCQGTSTVDYQGNAWKFVDGGTCTTMDLPGDRKGSPTELTRDIPS	Y
WP_128247622.1	MSTRSTVSTAFLAGAVATALASFATAAPLSEAEAKAAMDAGKEKCFGVALKGQNDCAAGPGTTCQGTSTVDYQGNAWKFVDGGTCTTMDLPGDRKGSPTALTRDVPS	Y
WP_128285106.1	MSTRSTVSAAFLAGAVATALASFATAAPLSEAEVKAAMDAGKEKCFGVALKGQNDCAAGPGTTCQGTSTVDYQGNAWKFVDGGTCTTMDLPGDRKGSPTELTRDIPS	Y
WP_132408993.1	MSTGTSVTTAMLAAAVASALSSIAYAAPLSQAEVKSAMDAGKEKCFGVAMKGQNDCAAGPGTTCQGTSTVDYQGNAWKFVNGGTCETMQLPGNRMGSKQALTRDIPS	Y
WP_132579848.1	MNNHILASTALSAAMGLASFALSGTTVSAQGMKDMSKMPPIVKENMQRMAKNHLEKCYGINAVAKNDCAEGAHSCAGQATQARDSKSFVLLPAGVCGKIAGGSVKPA	Y
WP_134195141.1	MNSERIIQGAIASLLAIGVATASTVSFAAGDFEKCAGIAKAGKNDCGTSKSSCAATAKTDRDTEAWILVPKGTCEKIAGAHLQMSEFAKPGGKSGVLSPAAKAAAAG	Y
WP_135936426.1	MTTRSTVSAAFLAGAVATALASFATAAPLSEAEAKAAMDAGKEKCFGVALKGQNDCAAGPGTTCQGTSTVDYQGNAWKFVDGGTCTTMDLPGDRKGSPTELARDIPS	Y
WP_137390181.1	MAMRSTVSSAALAGAVAMALTSLAAAAPLSEAQVKAAMDAGKEKCYGVALKGQNDCAAGPGTTCQGTSTVDYQGNAWKFVDGGTCATMQLPGGRTGSLEPLDRDRPM	Y
WP_145720479.1	MSTRSTVSAAFLAGAVATALASFATAAPLTEAEAKAAMDAGKEKCFGVAMKGQNDCAAGPGTTCQGTSTVDYQGNAWKFVDGGTCTTMELPEGRKGSSSALTRDIPS	Y
WP_147236261.1	MKSERIIQGAIASLLAIGVATASTAAFAAGDFEKCAGIAKAGKNDCGTSKSSCAATAKMDHDTEAWILVPKGTCDKIAGGHLQMSEFAKPGGKSGVLSPAAKAAAAG	Y
WP_157016326.1	MSTKTALSAATVAGAVATALAGMAYAAPLTEGEVKAAMDAGMEKCYGVALAGQNDCAAGPGTTCQGTSTVDYQGNSWKFVDGGTCASMEVPDGRNGSMEPLDRDLPS	Y
WP_169160342.1	MSTPSKTLVAASIATLVALGGSLGSGPALAAKGDMEKCAGIVKAGKNDCGTSKSACAGTAAMDRDSEAWIYVPKGTCERIAGGMVTDKPENVHGGAAALMKDGKKAG	Y
WP_176054476.1	MKSERIIQGAIASLLAIGVATASTATFAAGDFEKCAGVAKAGKNDCGTSKSSCAATAKMDRDTEAWILVPKGTCDKIAGAHLQMSEFAKPGGKSGVLSPAAKAAAAG	Y
WP_181059078.1	MSMRSTVSAALLASAVATALASFATAAPLTEAQVKAAMDAGKEKCFGVALKGQNDCKAGAGTTCQGTSTVDYQGNAWKFVDGGTCTTMNLPDGRKGSSTELARDIPS	Y
WP_183665749.1	MSTRSTVSAAALASAVSIALSSFAMAAPLTQEQVKTAMDAGKEKCFGVALKGQNDCAAGPGTTCQGTSTIDYQGNAWKFVDGGTCTTMQLPDGEKGSPEALTRDVPS	Y
WP_183807303.1	MTTRSAVSTMVLAGAVASALSSLALASPLSEADIKSAMDAGKEKCFGVALKGQNDCAAGPGTTCQGTSTVDYQGNAWKFVDGGTCTTMQLPDGRKGSMETLDRDIPA	Y
WP_191225237.1	MSNKVSALIIGTLVAAGAITPVAAREYTQAEREKLKADHTKLVQAGKVEPCFGAALKGKNDCYAGAGTTCAGTSTTDYQGNAFKLVPKGTCTSIKTPNGPGSLSPKA	Y
WP_192362276.1	MSTRSTVSAAFLAGAVATALASFATAAPMSEAEVKAAMDAGKEKCFGVALKGQNDCAAGPGTTCQGTSTVDYQGNAWKFVDGGTCTTMDLPGDRKGSPTELTRDIPS	Y
WP_202363396.1	MSTRSTVSAAFLAGAVATALASFATAAPLSEAEAKAAMDAGKEKCFGVALKGQNDCAAGPGTTCQGTSTVDYQGNAWKFVDGGTCTTMDLPGDRKGSLTALSRDVPS	Y
WP_205803864.1	MKSERIIQGAIASLLAIGVATASTASFAAGDFEKCAGIAKAGKNDCGTSKSSCAATAKMDHDTEAWILVPKGTCDKIAGGHLQMSEFAKPGGKSGVLSPTAKAAAAG	Y
WP_199200966.1	MSTRSTVSAALLASAVATALASFATAAPLTEAQAKAAMDAGKEKCFGVALKGQNDCKAGAGTTCQGTSTVDYQGNAWKFVDGGTCTTMDLPEGRKGSSTELTRDIPS	Y
WP_222264474.1	MKSNKAIALTAFAAALTTTAATLPAHAADNVKCFGVSMAGKNDCAAGPGTTCAGTSKVDYQGNAWTLVQDGTCESATPVLADGTKVMLPEGKMGSLAALERDLPMEG	Y
WP_227247170.1	MKSERIIQGAIASLLAIGVATASTATFAAGDFEKCAGVAKAGKNDCGTSKSSCAATAKMDRDTEAWILVPKGTCDKIAGAHLQMSEFAKPGGKSGVLSPAAKAAAAG	Y
WP_230808226.1	MTTRSAVSTAVLAGAVASALSSLALASPLSEADVKSAMDAGKEKCFGVSLKGQNDCAAGPGTTCQGTSTVDYQGNAWKFVDGGTCATMQLPDGRKGSMEPLDRDVPA	Y
WP_236371550.1	MSTRSTVSAAFLAGAVATALASFATAAPLSEAEAKAAMDAGKEKCFGVALKGQNDCAAGPGTTCQGTSTVDYQGNAWKFVDGGTCTTMDLPGDRKGSPTELTRDIPS	Y
WP_236386681.1	MSTRSTVSTAFLAGAVATALASFATAAPLSEAEAKASMDAGKEKCFGVALKGQNDCAAGPGTTCQGTSTVDYQGNAWKFVDGGTCTTMDLPGDRKGSPTALTRDVPS	Y
WP_238271169.1	MKSERIIQGAVASLLAIGIATASTATFAAGDFEKCAGIAKAGKNDCGTSKSSCAATVKMDRDTEAWILVPKGTCDKIAGAHLQTSEFAKPGGKSGVLSPAAKAAAAG	Y
WP_244445795.1	MSTRSTVSAALLASAFTAALSSFAAAAPLSEAEGKAAMDAGKEKCYGVSLAGMNDCAAGPGTTCQGTSTIDFQGNAWAFVPGGTCTAIMAPGDRMGSPEPLTRDLPA	Y
WP_244741843.1	MSMRSNVSASVLAGAVATALASLASAGPLTEDEGKAAMAAGKEKCYGISLAGANDCAAGPGTTCQGTSTVDFQGNAWAFVQGGTCANIKVPGDRSGSTEPLTRDLPS	Y
WP_244845811.1	MSMRSNVSASVLAGAVATALASLASAGPLTEDEGKAAMAAGKEKCYGISLAGANDCAAGPGTTCQGTSTVDFQGNAWAFVQGGTCANIKVPGDRSGSTEPLTRDLPS	Y
WP_245282073.1	MSTRSIVTASVLATAVASALSSLAFAAPLSEAAVKAAMDAGKEKCFGVALKGQNDCAAGPGTTCQGTSTVDYQGNAWKFVDGGTCASMELPGDRKGSMTELNRDLPA	Y
WP_245423646.1	MTTRSAVSAAVLAGAVASALSSLALAGPLTEADVKAAMDGGKEKCFGVAMKGQNDCAAGPGTTCQGTSTVDYQGNAWKFVDGGTCATMQLPDGRKGSMEPLDRDIPA	Y
WP_246226146.1	MSTKTLIGAAYLASAVTAALATGAAAAPLSEAEVKAAMDAGMEKCYGVALAGQNDCAAGPGTTCQGTSTVDYQGNAWKFVAGGTCETMELPGDRMGSPEALDRDIPS	Y
WP_246248996.1	MSTKTLIGAAYLASAVTAALATGAAAAPLSEAEVKAAMDAGMEKCYGVALAGQNDCAAGPGTTCQGTSTVDYQGNAWKFVAGGTCETMELPGDRMGSPEALDRDIPS	Y
WP_248558302.1	MKSERIIQGAIASLLAIGVATASTATFAAGDFEKCAGVAKAGKNDCGTSKSSCAATAKMDRDTEAWILVPKGTCDKIAGAHLQMSEFAKPGGKSGVLSPAAKAAAAG	Y
WP_254023815.1	MSTISTVSAAFLAGAVATALASFAAAAPLSEAEAKAAMDAGKEKCFGVALKGQNDCAAGPGTTCQGTSTVDYQGNAWKFVDGGTCTTMDLPGDRKGSLTALSRDVPS	Y
WP_254022347.1	MSTRSTVSAAFLAGAVATALASFATAAPLSEAEAKAAMDAGKEKCFGVALKGQNDCAAGPGTTCQGTSTVDYQGNAWKFVDGGTCTTMDLPGDRKGSLTALSRDVPS	Y
WP_255468387.1	MSAKNAVSSIVLAGAVTAALASLAAAAPLSKAEGDAAVAAGKTKCYGVALKGQNDCAAGPGTTCQGTSTVDYQGNAWKFVRGGTCETLELPGGRHGSTMPLKRDMTK	Y
WP_258118133.1	MSTRSTVSAAFLAGAVATALASFATAAPLSEAEVKAAMDAGKEKCFGVALKGQNDCAAGPGTTCQGTSTVDYQGNAWKFVDGGTCTTMDLPGDRKGSPTELTRDIPS	Y
WP_260906070.1	MSTKTFVGAAYLASAVTAALATGAAAAPLSEAEVKAAMDAGMEKCYGVALAGQNDCAAGPGTTCQGTSTVDYQGNAWKFVAGGTCETMELPGDRMGSPEALDRDIPS	Y
WP_263814277.1	MTTRSAVSTAVLAGAVASALSSLALASPLSEADVKSAMDAGKEKCFGVSLKGQNDCAAGPGTTCQGTSTVDYQGNAWKFVDGGTCATMQLPDGRKGSMEPLDRDIPA	Y
WP_265518556.1	MSTKNIVGAAYLASVVTAALASGAAAAPLSEAEAKAAMDAGMEKCYGVSLAGQNDCAAGPGTTCAGTSKVDYQGNAWKFVDGGTCTTVELPGDRMGSPEPLDRDIPS	Y
WP_284341939.1	MSKGTTVSAAILTSAVAAALSSFAHAAPMTEAEMSAAMDAGKEKCYGVSLAGMNDCAAGPGTTCQGTSTVDYQGNAWTLVPGGTCTSIEVPGDRAGSLEPLDRDLPA	Y
WP_287073969.1	MSTRSTVSAAFLAGAVATALASFATAAPLSEAEAKAAMDAGKEKCFGVALKGQNDCAAGPGTTCQGTSTVDYQGNAWKFVDGGTCTTMDLPGDRKGSPTALTRDIPS	Y
WP_287053688.1	MSTRSTVSAAFLAGAVATALASFATAAPLSEAEAQAAMDAGKEKCFGVALKGQNDCAAGPGTTCQGTSTVDYQGNAWKFVDGGTCTTMDLPSDRKGSPTALTRDIPS	Y
WP_287064420.1	MSTRSTVSAAFLAGAVATALASFATAAPLSEAEAKAAMDAGKEKCFGVALKGQNDCAAGPGTTCQGTSTVDYQGNAWKFVDGGTCTTMDLPGDRKGSPTALTRDIPS	Y
WP_287087455.1	MTTRSTVSAAFLAGAVATALASFATAAPLSEAEVKAAMDAGKEKCFGVALKGQNDCAAGPGTTCQGTSTVDYQGNAWKFVDGGTCTTMDLPGDRKGSPTELTRDIPS	Y
WP_287093296.1	MTTRSTVSAAFLAGAVATALASFATAAPLSEAEAKAAMDAGKEKCFGVALKGQNDCAAGPGTTCQGTSTVDYQGNAWKFVDGGTCTTMDLPGDRKGSPTELTRDIPS	Y
WP_287098235.1	MTTRSTVSAAFLAGAVATALASFATAAPLSEAEVKAAMDAGKEKCFGVALKGQNDCAAGPGTTCQGTSTVDYQGNAWKFVDGGTCTTMDLPGDRKGSPTELARDIPS	Y
WP_287113522.1	MTTRSTVSAAFLAGAVATALASFATAAPLSEAEAKAAMDAGKEKCFGVALKGQNDCAAGPGTTCQGTSTVDYQGNAWKFVDGGTCTTMDLPGDRKGSPTELTRDIPS	Y
WP_287104991.1	MTTRSTVSAAFLAGAVATALASFATAAPLSEAEAKAAMDAGKEKCFGVALKGQNDCAAGPGTTCQGTSTVDYQGNAWKFVDGGTCTTMDLPGDRKGSPTELARDIPS	Y
WP_287120938.1	MSTRSTVSAAFLAGAVATALASFATAAPLSEAEAKAAMDAGKEKCFGVALKGQNNCAAGPGTTCQGTSTVDYQGNAWKFVDGGSCTTMDLPGDRKGSPTALTRDIPS	Y
WP_287138909.1	MSTRSTVSAAFLAGAVATALASFATAAPLSEAEAKAAMDAGKEKCFGVALKGQNDCAAGPGTTCQGTSTVDYQGNAWKFVDGGTCTTMDLPGDRKGSPTALTRDIPS	Y
WP_287150179.1	MTTRSTVSAAFLAGAVATALASFATAAPLSEAEAKAAMDAGKEKCFGVALKGQNDCAAGPGTTCQGTSTVDYQGNAWKFVDGGTCTTMDLPGDRKGSPTELTRDIPS	Y
WP_287159294.1	MTTRSTVSAAFLAGAVATALASFATAAPLSEAEVKAAMDAGKEKCFGVALKGQNDCAAGPGTTCQGTSTVDYQGNAWKFVDGGTCTTMDLPGDRKGSPTELARDIPS	Y
WP_287174524.1	MSTRSTVSTGFLAGAVATALASFATAAPLSEAEAKAAMDAGKEKCFGVALKGQNDCAAGPGTTCQGTSTVDYQGNAWKFVDGGTCTTMDLPGDRKGSPTALTRDVPS	Y
WP_287179283.1	MTTRSTVSAAFLAGAVATALASFATAAPLSEAEAKAAMDAGKEKCFGVALKGQNDCAAGPGTTCQGTSTVDYQGNAWKFVDGGTCTTMDLPGDRKGSPTELTRDIPS	Y
WP_287183486.1	MSTRSTVSTAFLAGVVATALASFATAAPLSEAEAKAAMDAGKEKCFGVALKGQNDCAAGPGTTCQGTSTVDYQGNAWRFVDGGTCTTMDLPGDRKGSPTALTRDVPS	Y
WP_287194406.1	MPTRSTVSAAFLAGAVATALASFATAAPLSEAEAKAAMDAGKEKCFGVALKGQNDCAAGPGTTCQGTSTVDYQGNAWKFVDGGTCTTMDLPGDRKGSPTVLTRDIPS	Y
WP_287216677.1	MSTRSTVSAAFLAGAVATALASFATAAPLSEAEAKAAMDAGKEKCFGVALKGQNDCAAGPGTTCQGTSTVDYQGNAWKFVDGGTCTTMDLPGDRKGSPTALTRDIPS	Y
WP_287229934.1	MSTRSTVSTAFLAGAVATALASFATAAPLSEAEAKAAMDAGKEKCFGVALKGQNDCAAGPGTTCQGTSTVDYQGNAWKFVDGGTCTTMDLPGDRKGSPTALTRDVPS	Y
WP_287235782.1	MSTRSTVSAAFLAGAVATALASFATAAPLSEAEAKAAMDAGKEKCFGVALKGQNDCAAGPGTTCQGTSTVDYQGNAWKFVDGGTCTTMDLPGDRKGSPTALTRDVPS	Y
WP_287241106.1	MSTRSTVSAAFLAGAVATALASFATAAPLSEAEAKAAMDAGKEKCFGVALKGQNDCAAGPGTTCQGTSTVDYQGNAWKFVDGGTCTTMDLPGDRKGSPTALTRDIPS	Y
WP_287244045.1	MSTRSTVSAAFLAGAVATALASFATAAPLSEAEAKAAMDAGKEKCFGVALKGQNDCAAGPGTTCQGTSTVDYQGNAWKFVDGGTCTTMDLPGDRKGSPTALTRDVPS	Y
WP_287254309.1	MSTRSTVSAAFLAGAVATALASFATAAPLSEAEAKAAMDAGKEKCFGVALKGQNDCAAGPGTTCQGTSMVDYQGNAWKFVDGGTCTTMDLPGDRKGSPTALTRDIPS	Y
WP_287290737.1	MPTRSTVSAAFLAGAVATALASFATAAPLSEAEAKAAMDAGKEKCFGVALKGQNDCAAGPGTTCQGTSTVDYQGNAWKFVDGGTCTTMDLPGDRKGSPTVLTRDIPS	Y
WP_287260725.1	MSTRSTVSTAFLAGAVATALASFATAAPLSEAEAKAAMDAGKEKCFGVALKGQNDCAAGPGTTCQGTSTVDYQGNAWKFVDGGTCTTMDLPGDRKGSLTALTRDIPS	Y
WP_287295213.1	MSTRSTVSAAFLAGAVATALASFATAAPLSEAEAKAAMDAGKEKCFGVALKGQNDCAAGPGTTCQGTSTVDYQGNAWKFVDGGTCTTMDLPGDRKGSPTALTRDIPS	Y
WP_287298941.1	MSRRSTVSAAFLAGAVATALASFATAAPLSEAEAKAAMDAGKEKCFGVALKGQNDCAAGPGTTCQGTSTVDYQGNAWKFVDGGTCTTMDLPGDRKGSPTALTRDIPS	Y
WP_287301935.1	MSTRSTVSAAFLAGAVATALASFATAAPLSEAEAKAAMDAGKEKCFGVALKGQNDCAAGPGTTCQGTSTVDYQGNAWKFVDGGTCTTMDLPGDRKGSPTALTRDIPS	Y
WP_287309320.1	MSTRSTVSAAFLAGAVATALASFATAAPLSEAEAKAAMDAGKEKCFGVALKGQNDCAAGPGTTCQGTSTVDYQGNAWKFVDGGTCTTMDLPGDRKGSPTALTRDVPS	Y
WP_287317014.1	MSTRSTVSAAFLAGAVATALASFATAAPLSEAEAKAAMDAGKEKCFGVALKGQNDCAAGPGTTCQGTSTVDYQGNAWKFVDGGTCTTMDLPGDRKGSPTALTRDIPS	Y
WP_287327264.1	MSTRSTVSTAFLAGAVATALASFATAAPLSEAEAKAAMDAGKEKCFGVALKGQNDCAAGPGTTCQGTSTVDYQGNAWKFVDGGTCTTMDLPGDRKGSPTALTRDVPS	Y
WP_287330589.1	MTTRSTVSAAFLAGAVATALASFATAAPLSEAEAKAAMDAGKEKCFGVALKGQNDCAAGPGTTCQGTSTVDYQGNAWKFVDGGTCTTMDLPGNRKGSPTELTRDIPS	Y
WP_287341781.1	MSTRSTVSAAFLAGAVATALASFATAAPLSEAEAKAAMDAGKEKCFGVALKGQNDCAAGPGTTCQGTSTVDYQGNAWKFVDGGTCTTMDLPGDRKGSPTALTRDIPS	Y
WP_287359452.1	MSTRSTVSAAFLAGAVATALASFATAAPLSEAEAKAAMDAGKEKCFGVALKGQNDCAAGPGTTCQGTSTVDYQGNAWKFVDGGTCTTMDLPGDRKGSPTALTRDIPS	Y
WP_292204631.1	MSTRSTVSAAFLAGAVATALASFATAAPLSEAEVKAAMDAGKEKCFGVALKGQNDCAAGPGTTCQGTSTVDYQGNAWKFVDGGTCTTMDLPGDRKGSLTELSRDVPS	Y
WP_292163490.1	MSTRSTVSAAFLAGAVATALASFATAAPLSESEVKAAMDAGKEKCFGVALKGQNDCAAGPGTTCQGTSTVDYQGNAWKFVDGGTCTTMELPGDRKGSPTELTRDIPS	Y
WP_292184215.1	MSTRSTVSAALLASAVATALASFATAAPLSEAEVKAAMDAGKEKCFGVALKGQNDCAAGPGTTCQGTSTVDYQGNAWKFVDGGTCTTMDLPGDRKGSLTELSRDVPS	Y
WP_292216699.1	MSTRSTVNAAFLAGAVATALASFATAAPLSEAEVKAAMDAGKEKCFGVALKGQNDCAAGPGTTCQGTSTVDYQGNAWKFVDGGTCTTMDLPGDRKGSPTELTRDIPS	Y
WP_292311947.1	MTTRSTVSAAFLAGAVATALASFATAAPLSEAEVKAAMDAGKEKCFGVALKGQNDCAAGPGTTCQGTSTVDYQGNAWKFVDGGTCTTMDLPGDRKGSPTELARDIPS	Y
WP_292428112.1	MSTRSTVSAAFLAGAVATALASFATAAPLSEAEAKAAMDAGKEKCFGVALKGQNDCAAGPGTTCQGTSTVDYQGNAWKFVDGGTCTTMDLPGDRKGSLTALSRDVPS	Y
WP_292397700.1	MSTRSTVSAAFLAGAVATALASFATAAPLSEAEVKAAMDAGKEKCFGVALKGQNDCKAGPGTTCQGTSTVDYQGNAWKFVDGGTCTTMDLPGDRKGSPTELTRDVPS	Y
WP_292482851.1	MSTRSTVSAAFLAGAVATALASFATAAPLSEAEVKAAMDAGKEKCFGVALKGQNDCAAGPGTTCQGTSTVDYQGNAWKFVDGGTCTTMDLPGDRKGSLTELSRDVPS	Y
WP_292518253.1	MSTRSTVSAAFLAGAVATALASFATAAPLSKAEVKAAMDAGKEKCFGVALKGQNDCAAGPGTTCQGTSTVDYQGNAWKFVDGGTCTTMDLPGDRKGSLTELTRDTPS	Y
WP_292545763.1	MSTRSTVSAAFLAGAVATALASFAAAAPLSEAEVKAAMDAGKEKCFGVALKGQNDCKAGPGTTCQGTSTVDYQGNAWKFVDGGTCTTMDLPGDRKGSPTELTRDIPS	Y
WP_292577419.1	MSTRSTVSAALLASAVATALASFATAAPLSEAEVKAAMDAGKEKCFGVALKGQNDCAAGPGTTCQGTSTVDYQGNAWKFVDGGTCTTMDLPGDRKGSLTELSRDVPS	Y
WP_292592337.1	MSTRSTVSAAFLAGAVATALASFATAAPLSEAEAKAAMDAGKEKCFGVALKGQNDCAAGPGTTCQGTSTVDYQGNAWKFVDGGTCTTMDLPGDRKGSLTALSRDVPS	Y
WP_292594171.1	MSTRSTVSAAFLAGAVATALASFATAAPLSEAEAKAAMDAGKEKCFGVALKGQNDCAAGPGTTCQGTSTVDYQGNAWKFVDGGTCTTMDLPGDRKGSLTALSRDVPS	Y
WP_292607272.1	MSTRSTVSAAFLAGAVATALASFATAAPLSKAEVKAAMDAGKEKCFGVALKGQNDCAAGPGTTCQGTSTVDYQGNAWKFVDGGTCTTMDLPGDRKGSLTELTRDTPS	Y
WP_292626645.1	MSTRSTVSAAFLAGAVATALASFATAAPLSEAEVKAAMDAGKEKCFGVALKGQNDCAAGPGTTCQGTSTVDYQGNAWKFVDGGTCTTMDLPGDRKGSPTELTRDIPS	Y
WP_292640310.1	MSTRSTVSAAFLAGAVATALASFATAAPLSEAEVKAAMDAGKEKCFGVALKGQNDCAAGPGTTCQGTSTVDYQGNAWKFVDGGTCTTMDLPGDRKGSPTELTRDIPS	Y
WP_292675248.1	MSTRSTVSAAFLAGAVATALASFATAAPLSEAEVKAAMDAGKEKCFGVALKGQNDCAAGPGTTCQGTSTVDYQGNAWKFVDGGTCTTMDLPGDRKGSPTELTRDIPS	Y
WP_292712365.1	MSTRSTVSAAFLAGAVATALASFATAAPLSEAEVKAAMDAGKVKCFGVALKGQNDCAAGPGTTCQGTSTVDYQGNAWKFVDGGTCTTMDLPGDRKGSPTELTRDIPS	Y
WP_296281508.1	MSQSTKTSVISGTALAMAFGAAITLAATPVMAETDHGAMSDAKEKCYGVALKGKNDCAGGPGTSCAGSSKVDYQGDAWKMVPKGSCEKTASPTSPTGFGQLKPFAKK	Y
WP_298233605.1	MSTQSKTLVAASIATLVALGGSLGSGPALAAKGDMEKCAGIVKAGKNDCGTSKSACAGTSTMDREAEAWIYVPKGTCARIAGGMVTDKPENVHGGAAALMKGEKKAG	Y
WP_300121175.1	MTTASQSPVTRRTASAAGLALAMSAALGIAAAPTAAQAADTEKCFGVALKGKNDCKAGAGTTCAGTSKVDYQGNAWSMVPKGTCEKTVSKTSPTGHGQLKEFKEVKA	Y
WP_305748204.1	MTASIATRLPAAALVIALGSAFAALPAAAQSADKEKCFGVAAAGKNDCAAGAGTTCAGTSKMDHQTNAWSYVPKGSCEKTVSKSSSTGYGQLVAFKAAAMKDDMMKK	Y
WP_337125505.1	MSTRSTVSAAFLAGAVATALASFATAAPLSEAEVKAAMDAGKEKCFGVALKGQNDCAAGPGTTCQGTSTVDYQGNAWKFVDGGTCTTMDVPGDRKGSPTELTRDIPS	Y
WP_338529277.1	MSTKNIVGAAYLASVVTAALASGAAAAPLSEAEVKAAMDAGKEKCYGVALAGQNDCAAGPGTTCAGTSKVDYQGNAWKFVDGGTCTTVELPGDRMGSPDPLDRDIPS	Y
WP_014429999.1	MNTHVSLPAATLALALGAALNLAAAPAQAAEAGAKEKCYGVAMKGHNDCAAGPGTTCAGTSRTEHQGNAWSYVPAGTCEKTMSKTSPTGFGQTMPFKEKAKEMGKEM	Y
WP_200222345.1	MNPNVSLPAATLALALGAALTLAAAPVQAAEAGAKEKCYGVAMKGHNDCAAGPGTSCAGSSRTEHQGNAWSYVPAGTCDKTMSKTSPTGFGQTMPFKEKAKEMGKEM	Y
WP_349648668.1	MKDTTTMVNSALAGVLALGLTTLSVSVSAAKPGMEKCYGIVKAGMNACGTSEHGCGGMAREDSHPEEWIYLPEGTCNKIVNGSLTPKAADEATETTETTETETKTEK	Y
WP_368563496.1	MTTRFQSAVPALALAAALGSALAMSIAPAQAGEKGAAQEKCYGVALAGKNDCAAGPGTTCAGTAKTNHQANAWKHVPAGTCTKTTSKTSPTGYGQLAAFEAKMTKSS	Y
WP_370273693.1	MKSNKAIALTAFAAALTTTAATLPAHAADNVKCFGVSMAGKNDCAAGPGTTCAGTSKVDYQGNAWTLVQDGTCESATPVLADGTKVMLPEGKMGSLAALERDLPMEG	Y
WP_370565327.1	MTTRFQSAVPALALAAALGSALAMNIAPAQAGEKGAAQEKCYGVALAGKNDCAAGPGTTCAGTAKTDHQANAWKHVPAGTCTKTTSKTSPTGYGQLAAFEAKTAKSS	Y
WP_371742606.1	MSTKSTISTAMLAGAVAAALSSLATAAPLTEAQVKSAMDAGKEKCFGVALKGQNDCAAGPGTTCQATSTVDYQGNAWKFVDGGTCTTMELPDGRKGSPEPLSRDMAS	Y
WP_371826508.1	MSTKSTISTAMLAGAVAAALSSLATAAPLTEAQVKSAMDAGKEKCFGVALKGQNDCAAGPGTTCQATSTVDYQGNAWKFVDGGTCTTMELPDGRKGSPEPLSRDMAS	Y
WP_375293106.1	MSMKSTISSAMLASAVAAALSTLATAAPLTEAQVKSAMDAGKEKCFGVALKGHNDCAAGPGTTCQATSTVDYQGNAWKFVDGGTCTTMELPDGRKGSPQPLARDMPS	Y
WP_376704959.1	MSTRSTVSAALLASAVATALASFATAAPLTEAQVKAAMDAGKEKCFGVALKGQNDCKAGPGTTCQGTSTVDYQGNAWKFVDGGTCTTMDLPGGRKGSPTELTRDVPS	Y
WP_009807316.1	MKTNKAVIASAFVAAVSATAAATPAAAADNVKCFGVSMAGENDCAAGPGTTCAGTSKVDYQGNAWTLVQDGTCETDSPVLADGTEVMLPDGKMGSLEALERDLPMDS	Y
WP_010975387.1	MSTRSSINTAMLAGAVATALSSLASAAPLSQAEVKAAMDAGKEKCYGVALKGQNDCAAGPGTTCQATSTVDYQGNAWKFVDGGTCTTMELPGDRNGSPEPLTRDVPS	Y
WP_013845875.1	MSTRSSINTAMLAGAVATALSSLASAAPLSQAEVKAAMDAGKEKCYGVALKGQNDCAAGPGTTCQATSTVDYQGNAWKFVDGGTCTTMELPGDRNGSPEPLTRDVPS	Y
WP_013850978.1	MSTRSSINTAMLAGAVATALSSLASAAPLSQAEVKAAMDAGKEKCYGVALKGQNDCAAGPGTTCQATSTVDYQGNAWKFVDGGTCTTMELPGDRNGSPEPLTRDVPS	Y
WP_014527417.1	MSIRSSINTAMLAGAVATALSSLASAAPLSQAEVKAAMDAGKEKCYGVALKGQNDCAAGPGTTCQATSTVDYQGNAWKFVDGGTCTTMELPGDRNGSPEPLTRDVPS	Y
WP_014530670.1	MSTRSSINTAMLAGAVATALSSLASAAPLSQAEVKAAMDAGKEKCYGVALKGQNDCAAGPGTTCQATSTVDYQGNAWKFVDGGTCTTMELPGDRNGSPEPLTRDVPS	Y
WP_014765069.1	MSKKSMISAAALAGAVAAAVSSLAIAAPLSQEQVKAAMDAGKEKCFGVALKGQNDCAAGPGTTCQATSTVDYQGNAWKFVDGGTCMTMELPGGRKGSPEALSRDLPS	Y
WP_017265280.1	MSTRNSINTAMLAGAVATALSSLASAAPLSQAEVKAAMDAGKEKCYGVALKGQNDCAAGPGTTCQATSTVDYQGNAWKFVDGGTCTTMDLPGDRNGSPEPLARDLPS	Y
WP_017276266.1	MSTRSSINTAMLAGAVATALSSLASAAPLSQAEVKAAMDAGKEKCYGVALKGQNDCAAGPGTTCQATSTVDYQGNAWKFVDGGTCTTMELPGDRNGSPEPLTRDVPS	Y
WP_018234482.1	MSQKSTINAAVLAGAVAAAVSSLALAAPLSQEQVKAAMDAGKEKCFGVALKGQNDCAAGPGTTCQATSTVDYQGNAWKFVDGGTCATMELPDGRKGSPEALSRDLPS	Y
WP_026617691.1	MSTRSSISAAMLASAVATAMSSLAIAAPLSEAEVKAAMDAGKEKCYGVALKGQNDCAAGPGTTCQATSTVDYQGNAWKFVDGGTCTTMELPGGRKGSPEPLSRDIPS	Y
WP_026621702.1	MSTRSSISAAMLASAVATAVSSLAMAAPLSEAEVKAAMDAGKEKCYGVALKGQNDCAAGPGTTCQATSTVDYQGNAWKFVDGGTCTTMELPGGRKGSPEPLSRDIPS	Y
WP_027509096.1	MSTKSTISAAMLAGAVAAAVSSFAIAAPLSQEQVKAAMDAGKEKCFGVALKGQNDCAAGPGTTCQATSTVDYQGNAWKFVDGGTCTTMDLPGGRKGSTEALSRDLPS	Y
WP_027855688.1	MSVTRIQSKSAATSLAFAMGAALGLTSVHVSADNHGMDKEMEKCYGVALKGQNDCKAGPGTTCAGTSKRDHQGNAWKLVPAGTCTQMESKTSPTGHGQLEAFEETMS	Y
WP_027991493.1	MSIRSSINTAMLAGAVATALSSLASAAPLSQAEVKAAMDAGKEKCYGVALKGQNDCAAGPGTTCQATSTVDYQGNAWKFVDGGTCTTMELPGDRNGSPEPLTRDVPS	Y
WP_027998724.1	MTTRSSINTAMLAGAVATAVSSLAMAAPLSQAEVKAAMDAGKEKCYGVALKGQNDCAAGPGTTCQATSTVDYQGNAWKFVDGGTCTTMELPGDRKGSPEPLTRDLPS	Y
WP_028010753.1	MSTRSSINTAMLAGAVATALSSLASAAPLSQAEAKAAMDAGKEKCYGVALKGQNDCAAGPGTTCQATSTVDYQGNAWKFVDGGTCTTMELPGDRNGSPEPLTRDVPS	Y
WP_034850977.1	MSVKSSINSAMLAGAVAAAVSSFAVAAPLSEAEVKAAMDAGKEKCYGVALAGQNDCAAGPGTTCQATSTVDYQGNAWKFVDGGTCTTMELPGGRTGSMEPLSRDIPS	Y
WP_036138809.1	MSNRIHSALPAFALAAALGSALAIAAAPTVAAEKGAAQEKCFGVALAGKNDCAAGPGTTCAGTAKTDHQANAWKHVPAGTCTRTASKTSPTGFGQLAAFKAKPAKAD	Y
WP_037416087.1	MTSKSTINVAVLAGAVAAAVSSLAMAAPLSQEQVKAAMDAGKEKCFGVALKGQNDCAAGPGTTCQATSTVDYQGNAWKFVDGGTCTTMELPGGRKGSPEPLTRDIPS	Y
WP_040405113.1	MSTKTTVSTAILAGAVATALSSFAYSAPLTEAEAKAAVAAGKEKCYGVALRGQNDCAAGPGTTCQGTSTVDFQGNAWKFVMGGTCAKVELPGGRTGSPTPLTRDVPA	Y
WP_043624407.1	MSTKSTISTAMLAGAVAAALSSLATAAPLTEAQVKSAMDAGKEKCFGVALKGQNDCAAGPGTTCQATSTVDYQGNAWKFVDGGTCTTMELPDGRKGSPEPLSRDMAS	Y
WP_048647488.1	MSTKIALSAAYIAGTVAAALSSGAFAAPLSQDQVKAAMDAGKEKCYGVALAGQNDCAAGPGTTCAGTSKVNYQGNAWTFVDGGTCATMELPGDRMGSPEPLDRDMAS	Y
WP_053251424.1	MSTKSTINAAFLAGAVAAALSSFAIAAPLTEEQVKAAMDAGKEKCFGVALKGQNDCAAGPGTTCQATSTVDYQGNSWKFVDGGTCATMELPDGRKGSPEVLSRDLPS	Y
WP_054313380.1	MSMRLTASASVLAGAVATALASFAAAGPLTEAEGSAAMAAGKEKCYGVSLAGMNDCAAGPGTTCQGTSTVDFQGNAWAFVAGGTCASIKAPGDRTGSTEPLTRDVPS	Y
WP_057255560.1	MSMKSTISSAMLASAVAAALSSLAVAGPLTEAQVKSAMDAGKEKCFGVALKGHNDCAAGPGTTCQATSTVDYQGNAWKFVDGGTCTTMKLPDGRMGSPEPLSRDMPS	Y
WP_058327328.1	MSMKSTISSAMLASAVAAALSTLATAAPLTEAQVKSAMDAGKEKCFGVALKGHNDCAAGPGTTCQATSTVDYQGNAWKFVDGGTCTTMELPDGRKGSPQPLARDMPS	Y
WP_060519970.1	MSMKSTISSAMLASAVAAALSSLAVASPLTEAQVKSAMDAGKEKCFGVALKGQNDCAAGPGTTCQATSTVDYQGNAWKFVDGGTCTTMKLPDGRMGSPEALSRDMPS	Y
WP_060529175.1	MSMKSTISSAMLASAVAAALSSLAVASPLTEAQVKSAMDAGKEKCFGVALKGQNDCAAGPGTTCQATSTVDYQGNAWKFVDGGTCTTMKLPDGRMGSPEALSRDMPS	Y
WP_060643982.1	MSMKSTISSAMLASAVAAALSSLAVASPLTEAQVKSAMDAGKEKCFGVALKGQNDCAAGPGTTCQATSTVDYQGNAWKFVDGGTCTTMKLPDGRMGSPEALSRDMPS	Y
WP_065376623.1	MSMKSTISSAMLASAVAAALSTLATAAPLTEAQVKSAMDAGKEKCFGVALKGHNDCAAGPGTTCQATSTVDYQGNAWKFVDGGTCTTMELPDGRKGSPEPLARDMPS	Y
WP_065776416.1	MSMKSTISSAMLASAVAAALSTFATAAPLTEAQVKSAMDAGKEKCFGVALKGQNDCAAGPGTTCQATSTVDYQGNAWKFVDGGTCTTMELPDGRKGSPEPLTRDMPS	Y
WP_066878912.1	MSTKSTLNAAVLAGAVAAAVSSLAIAAPLSEAEVKAAMDAGKEKCFGVALKGQNDCAAGPGTTCQATSTVDYQGNAWKFVDGGTCTTMELPGGRKGSPEALSRDLPS	Y
WP_069457291.1	MSVKSSINSAMLAGAVAAAVSSFAVAAPLSQDEVKAAMDAGKEKCYGVALAGQNDCAAGPGTTCQATSTVDYQGNAWKFVDGGTCTTMELPGGRMGSMEPLSRDVPS	Y
WP_071022664.1	MSVKSSINSAMLAGAVAAAVSSFAVAAPLSQDEVKAAMDAGKEKCYGVALKGQNDCAAGPGTTCQATSTVDYQGNAWKFVDGGTCTTMELPGGRTGSMEPLSRDVPS	Y
WP_077963844.1	MSMKSTISSAMLASAVAAALSSLAVASPLTEAQVKSAMDAGKEKCFGVALKGQNDCAAGPGTTCQATSTVDYQGNAWKFVDGGTCTTMKLPDGRMGSPEALSRDIPS	Y
WP_081158291.1	MSTRSSISAAMLASAVGTAMSSLAIAAPLSEAEVKAAMDAGKEKCYGVALKGQNDCAAGPGTTCQATSTVDYQGNAWKFVDGGTCTTMELPGGRKGSPEPLSRDIPS	Y
WP_085025435.1	MSTRSSISAAMLASAVATAMSSLAIAAPLSEAEVKAAMDAGKEKCYGVALKGQNDCAAGPGTTCQATSTVDYQGNAWKFVDGGTCTTMELPGGRKGSPEPLSRDIPS	Y
WP_088195111.1	MSTRSSINTAMLAGAVATALSSLASAAPLSQAEVKAAMDAGKEKCYGVALKGQNDCAAGPGTTCQATSTVDYQGNAWKFVDGGTCTTMELPGDRNGSPEPLTRDVPS	Y
WP_088196549.1	MSTRSSINTAMLAGAVATALSSLASAAPLSQAEVKAAMDAGKEKCYGVALKGQNDCAAGPGTTCQATSTVDYQGNAWKFVDGGTCTTMELPGDRNGSPEPLTRDVPS	Y
WP_088198671.1	MSIRSSINTAMLAGAVATALSSLASAAPLSQAEVKAAMDAGKEKCYGVALKGQNDCAAGPGTTCQATSTVDYQGNAWKFVDGGTCTTMELPGDRNGSPEPLTRDVPS	Y
WP_088896404.1	MSTRSSINTAMLAGAVATALSSLASAAPLSQAEVKAAMDAGKEKCYGVALKGQNDCAAGPGTTCQATSTVDYQGNAWKFVDGGTCTTMELPGDRNGSPEPLTRDVPS	Y
WP_089043813.1	MSMKSTISSAMLASAVAAALSSLAVASPLTEAQVKSAMDAGKEKCFGVALKGQNDCAAGPGTTCQATSTVDYQGNAWKFVDGGTCTTMKLPDGRMGSPEALSRDMPS	Y
WP_090299130.1	MSMKSTISSAMLASAVAAALSSLAIASPLTEAQVKSAMDAGKEKCFGVALKGQNDCAAGPGTTCQATSTVDYQGNAWKFVDGGTCTTMKLPDGRMGSPEALSRDMPS	Y
WP_093446591.1	MKSNKAIALTAFAAALTTTAATLPAHAADNVKCFGVSMAGKNDCAAGPGTTCAGTSKVDYQGNAWTLVQDGTCESATPVLADGTKVMLPEGKMGSLSALERDLPMES	Y
WP_095919348.1	MSTRSSINTAMLAGAVATALSSLASAAPLSQAEVKAAMDAGKEKCYGVALKGQNDCAAGPGTTCQATSTVDYQGNAWKFVDGGTCTTMELPGDRNGSPEPLTRDVPS	Y
WP_097520302.1	MSKKSMISAPALAGAVAAAVSSLAIAAPLSQEQVKAAMDAGKEKCFGVALKGQNDCAAGPGTTCQATSTVDYQGNAWKFVDGGTCMTMELPGGRKGSPEALSRDLPS	Y
WP_097538645.1	MTSKSTINVAVLAGAVAAAVSSLAMAAPLSQEQVKAAMDAGKEKCFGVALKGQNDCAAGPGTTCQATSTVDYQGNAWKFVDGGTCTTMELPGGRKGSPEPLTRDIPS	Y
WP_097524367.1	MTSKSTINVAVLAGAVAAAVSSLAMAAPLSQEQVKAAMDAGKEKCFGVALKGQNDCAAGPGTTCQATSTVDYQGNAWKFVDGGTCTTMELPGGRKGSPEPLTRDIPS	Y
WP_100770531.1	MSTKSTISAAMLAGAVAAAVSSFAIAAPLSQEQVKAAMDAGKEKCFGVALKGQNDCAAGPGTTCQATSTVDYQGNAWKFVDGGTCTTMDLPGGRKGSTEALSRDLPS	Y
WP_104666075.1	MSMKSTISSAMLASAVAAALSSLAVAAPLTEAQVKTAMDAGKEKCFGVALKGQNDCAAGPGTTCQATSTVDYQGNAWKFVDGGTCTTMKLPDGRMGSPEPLSRDMPS	Y
WP_112772326.1	MSMKSTISSAMLASAVAAALSSLAVAGPLTEAQVKTAMDAGKEKCFGVALKGQNDCAAGPGTTCQATSTVDYQGNAWKFVDGGTCTTMKLPDGRMGSPEALSRDMPS	Y
WP_112975351.1	MSIKSTISSAMLASAVAAALSSLAVASPLTEAQVKSAMDAGKEKCFGVALKGQNDCAAGPGTTCQATSTVDYQGNAWKFVDGGTCTTMKLPDGRMGSPEALSRDMPS	Y
WP_113504344.1	MSMKSTISSAMLASAVAAALSSLAVASPLTEAQVKSAMDAGKEKCFGVALKGQNDCAAGPGTTCQATSTVDYQGNAWKFVDGGTCTTMKLPDGRMGSPEALSRDMPS	Y
WP_119717605.1	MAHRINAVPALALAAALGSALAVAAVPVHAAGGAKQEKCYGVSLAGKNDCAAGPGTTCAGTSKTDYQANAWKHVPAGTCTKTPSQTSPTGFGQLAAFKGKPASGKAM	Y
WP_122103457.1	MSTRSSINTAMLAGAVATALSSLASAAPLSQAEVKAAMDAGKEKCYGVALKGQNDCAAGPGTTCQATSTVDYQGNAWKFVDGGTCTTMELPGDRNGSPEPLTRDVPS	Y
WP_127292660.1	MSTRSTVSAAFLAGAVATALASFATAAPLSEAEVKAAMDAGKEKCFGVALKGQNDCAAGPGTTCQGTSTVDYQGNAWKFVDGGTCTTMDLPGDRKGSPTELTRDIPS	Y
WP_127518742.1	MSTRSSINTAMLAGAVATALSSLASAAPLSQAEVKAAMDAGKEKCYGVALKGQNDCAAGPGTTCQATSTVDYQGNAWKFVDGGTCTTMELPGDRNGSPEPLTRDVPS	Y
WP_127524846.1	MSTRSSINTAMLAGAVATALSSLASAAPLSQAEAKAAMDAGKEKCYGVALKGQNDCAAGPGTTCQATSTVDYQGNAWKFVDGGTCTTMELPGDRNGSPEPLTRDLPS	Y
WP_127528585.1	MSTRSSINTAMLAGAVATALSSLASAAPLSQAEVKAAMDAGKEKCYGVALKGQNDCAAGPGTTCQATSTVDYQGNAWKFVDGGTCTTMDLPGDRNGSPEPLTRDLPS	Y
WP_127578858.1	MSTRSSINTAMLAGAVATALSSLASAAPLSQAEVKAAMDAGKEKCYGVALKGQNDCAAGPGTTCQATSTVDYQGNAWKFVDGGTCTTMELPGDRNGSPEPLTRDVPS	Y
WP_127610536.1	MSTRSSINTAMLAGAVATALSSLASAAPLSQAEVKAAMDAGKEKCYGVALKGQNDCAAGPGTTCQATSTVDYQGNAWKFVDGGTCTTMELPGNRNGSPEPLTRDVPS	Y
WP_127583424.1	MSTRSSINTAMLAGAVATALSSLASAAPLSQAEAKAAMDAGKEKCYGVALKGQNDCAAGPGTTCQATSNVDYQGNAWKFVDGGTCTTMELPGDRNGSPEPLTRDLPS	Y
WP_127590540.1	MSTRSSINTAMLAGAVATALSSLASAAPLSQAEVKAAMDAGKEKCYGVALKGQNDCAAGPGTTCQATSTVDYQGNAWKFVDGGTCTTMELPGDRNGSPEPLTRDVPS	Y
WP_127603756.1	MSTRSSINTAMLAGAVATALSSLASAAPLSQAEVKAAMDAGKEKCYGVALKGQNDCAAGPGTTCQATSTVDYQGNAWKFVDGGTCTTMELPGDRNGSPEPLTRDVPS	Y
WP_127622528.1	MSTRSSINTAMLAGAVATALSSLASAAPLSQAEVKAAMDAGKEKCYGVALKGQNDCAAGPGTTCQATSTVDYQGNAWKFVDGGTCTTMELPGDRNGSPEPLTRDVPS	Y
WP_127633173.1	MSTRSSINTAMLAGAVATALSSLASAAPLSQAEVKAAMDAGKEKCYGVALKGQNDCAAGPGTTCQATSTVDYQGNAWKFVDGGTCTTMELPGDRNGSPEPLTRDVPS	Y
WP_127636767.1	MSTRSSINTAMLAGAVATALSSLASAAPLSQAEVKAAMDAGKEKCYGVALKGQNDCAAGPGTTCQATSTVDYQGNAWKFVDGGTCTTMELPGDRNGSPEPLTRDVPS	Y
WP_127638136.1	MSTRSSINTAMLAGAVATALSSLASAAPLSQAEVKAAMDAGKEKCYGVALKGQNDCAAGPGTTCQATSTVDYQGNAWKFVDGGTCTTMELPGDRNGSPEPLTRDVPS	Y
WP_127643036.1	MSTRSSINTAMLAGAVATALSSLASAAPLSQAEVKAAMDAGKEKCYGVALKGQNDCAAGPGTTCQATSTVDYQGNAWKFVDGGTCTTMELPGDRNGSPEPLTRDLPS	Y
WP_127644381.1	MSTRSSINTAMLAGAVATALSSLASAAPLSQAEVKAAMDAGKEKCYGVALKGQNDCAAGPGTTCQATSTVDYQGNAWKFVDGGTCTTMELPGDRNGSPEPLTRDVPS	Y
WP_127646976.1	MSTRSSINTAMLAGAVATALSSLASAAPLSQAEVKAAMDAGKEKCYGVALKGQNDCAAGPGTTCQATSTVDYQGNAWKFVDGGTCTTMELPGNRNGSPEPLTRDVPS	Y
WP_127718525.1	MSTRNSINTAMLAGAVATALSSLASAAPLSQAEVKAAMDAGKEKCYGVALKGQNDCAAGPGTTCQATSTVDYQGNAWKFVDGGTCTTMELPGDRNGSPEPLTRDVPS	Y
WP_132076941.1	MTSKSTINAAVLAGAVVAAVSSLAMAAPLSQDQVKAAMDAGKEKCFGVALKGQNDCAAGPGTTCQATSTVDYQGNAWKFVDGGTCTTMELPDGRKGSPEPLTRDIPS	Y
WP_132567400.1	MSTKSTISAAMLAGAVAAAMSSFAIAAPLTQAQVKAAMDAGKEKCFGVALKGQNDCAAGPGTTCQATSTVDYQGNAWKFVDGGTCTTMDLPGDRKGSTEALSRDLPS	Y
WP_136634666.1	MKTNKALVLTAFAAAVSATAAAVPASAADNVKCFGVSMAGKNDCAAGPGTTCAGTSKVDYQGNAWTLVQDGTCESAEPVLADGTKVMLPEGKMGSLSELDRDLPMEG	Y
WP_145716859.1	MSIRSTISASVLAGAVATALASFASAGPMTKDEEKAAMAAGKEKCYGVSLAGMNDCAAGPGTTCQGTSTVDFQGNAWSLVQGGTCANIKVPGDRTGSTEPLTRDVPS	Y
WP_151611451.1	MSVKSSINSAMLAGAVAAAVSSFAVAAPLSQAEVKAAMDAGKEKCYGVALAGQNDCAAGPGTTCQATSTVDYQGNAWKFVDGGTCTTMELPGGRMGSMEPLSRDVPS	Y
WP_153318718.1	MSTRSSINTAMLAGAVATALSSLASAAPLSQAEAKAAMDAGKEKCYGVALKGQNDCAAGPGTTCQATSTVDYQGNAWKFVDGGTCTTMELPGDRNGSPEPLTRDLPS	Y
WP_153405352.1	MSTRSSINTAMLAGAVATALSSLASAAPLSQAEAKAAMDAGKEKCYGVALKGQNDCAAGPGTTCQATSTVDYQGNAWKFVDGGTCTTMELPGDRNGSPEPLTRDLPS	Y
WP_153409003.1	MSTRSSINTAMLAGAVATALSSLASAAPLSQAEAKAAMDAGKEKCYGVALKGQNDCAAGPGTTCQATSTVDYQGNAWKFVDGGTCTTMELPGDRNGSPEPLTRDLPS	Y
WP_153431896.1	MSTRSSINTAMLAGAVATALSSLASAAPLSQAEAKAAMDAGKEKCYGVALKGQNDCAAGPGTTCQATSTVDYQGNAWKFVDGGTCTTMELPGDRNGSPEPLTRDLPS	Y
WP_153436498.1	MSTKSTISAALLASAVATAVSSLAIAAPLTEAQVKAAMDAGKEKCYGVALKGQNDCKAGPGTTCQATSTVDYQGNAWKFVDGGTCTTMDLPDGRKGSPEPLSRDLPS	Y
WP_153500736.1	MSTRSSINTAMLAGAVATALSSLASAAPLSQAEVKAAMDAGKEKCYGVALKGQNDCAAGPGTTCQATSTVDYQGNAWKFVDGGTCTTMELPGDRNGSPEPLTRDVPS	Y
WP_153444358.1	MSIRSSINTAMLAGAVATALSSLASAAPLSQAEVKAAMDAGKEKCYGVALKGQNDCAAGPGTTCQATSTVDYQGNAWKFVDGGTCTTMELPGDRNGSPEPLTRDVPS	Y
WP_153517609.1	MSIRSSINTAMLAGAVATALSSLASAAPLSQAEVKAAMDAGKEKCYGVALKGQNDCAAGPGTTCQATSTVDYQGNAWKFVDGGTCTTMELPGDRNGSPEPLTRDVPS	Y
WP_153518377.1	MSTRSSINTAMLAGAVATALSSLASAAPLSQAEVKAAMDAGKEKCYGVALKGQNDCAAGPGTTCQATSTVDYQGNAWKFVDGGTCTTMELPGDRNGSPEPLTRDVPS	Y
WP_153529492.1	MSTRSSINTAMLAGAVATALSSLASAAPLSQAEVKAAMDAGKEKCYGVALKGQNDCAAGPGTTCQATSTVDYQGNAWKFVDGGTCTTMELPGDRNGSPEPLTRDVPS	Y
WP_157266794.1	MSKQANTLVAASIATLVALGGSLASGTALAAKGDMEKCAGIVKAGKNDCGTSKSACAGTSTMDRDSEAWILVPKGTCARIAGGMVTDKPENQHGGAAALAAGGKKAG	Y
WP_164830366.1	MSTRSSINTAMLAGAVATALSSLASAAPLSQAEVKAAMDAGKEKCYGVALKGQNDCAAGPGTTCQATSTVDYQGNAWKFVDGGTCTTMELPGDRNGSPEPLTRDVPS	Y
WP_164840206.1	MSTRSSINTAMLAGAVATALSSLASAAPLSQAEVKAAMDAGKEKCYGVALKGQNDCAAGPGTTCQATSTVDYQGNAWKFVDGGTCTTMELPGDRNGSPEPLTRDVPS	Y
WP_164851031.1	MSIRSSINTAMLAGAVATALSSLASAAPLSQAEVKAAMDAGKEKCYGVALKGQNDCAAGPGTTCQATSTVDYQGNAWKFVDGGTCTTMELPGDRNGSPEPLTRDVPS	Y
WP_165034184.1	MSTKSTVSATILAGAVATALASFASAGPMTEAEAAAAMDAGKEKCYGVSLAGMNDCAAGPGTTCQGTSTVDFQGNAWALVQGGTCASIKVPGDRAGSLEPLTRDVPS	Y
WP_173509913.1	MSTKSTISAAMLASAVAAAVSSFAIAAPLSEAEVKAAMDAGKEKCFGVALKGQNDCAAGPGTTCQATSTVDYQGNAWKFVDGGTCTTMQLPDGRKGSPEPLTRDLPS	Y
WP_180938317.1	MSTRTSISAAMLASAVAAAVSSLAIAAPLTEAQVKAATEAGKEKCFGVALKGQNDCKAGPGTTCQATSTVDYQGNAWKFVDGGTCTTMDLPAGRKGSPEPLSRDLPS	Y
WP_192357830.1	MSMKSTISSAMLASAVAAALSSLAVASPLTEAQVKSAMDAGKEKCFGVALKGQNDCAAGPGTTCQATSTVDYQGNAWKFVDGGTCTTMKLPDGRMGSPEALSRDMPS	Y
WP_192439421.1	MSMKSTISSAMLASAVAAALSSLAVASPLTEAQVKSAMDAGKEKCFGVALKGQNDCAAGPGTTCQATSTVDYQGNAWKFVDGGTCTTMKLPDGRMGSPEALSRDMPS	Y
WP_195162017.1	MSARSIVGTAALASAVATALASASFAAPLSEAQVKMAMEKKMEKCFGVAMKGQNDCAAGAGTTCQGTSTMDYQGNAWKFVDAGTCASMMLPGERHGAPDALTRDIPT	Y
WP_195429155.1	MSKHMLAASTLSSALGLALAMAATPGLAQQPMKDMSGMPQIVKDNMARMDKGKLEKCYGINAVAKNDCAEGAHSCAGQATKARDTKSFVLLPAGDCGKIQGGNVKAV	Y
WP_209602755.1	MSMKSSINSAMLAGAVAAAMSSLAVAAPLSQAEVKAAMDAGKEKCYGVAMKGQNDCAAGPGTTCQATSTVDYQGNAWKFVDSGTCTTMQLPGGRTGSLEPLSRDIPS	Y
WP_209932026.1	MKSERIIQGAIASLLAIGVATASTASFAAGDFEKCAGIAKAGKNDCGTSKSSCAATAKMDHDSEAWILVPKGTCDKIAGAHLQTSEFAKPGGKSGVLSPAAKSAAAG	Y
WP_218686216.1	MSMKSTISSAMLASAVAAALSSLAVASPLTEAQVKSAMDAGKEKCFGVALKGQNDCAAGPGTTCQATSTVDYQGNAWKFVDGGTCTTMKLPDGRMGSPEALSRDMPS	Y
WP_244995850.1	MKSNKAIALTAFAAALTTTAATLPAHAADNVKCFGVSMAGKNDCAAGPGTTCAGTSKVDYQGNAWTLVQDGTCESATPVLADGTKVMLPEGKMGSLAALERDLPMEG	Y
WP_245123822.1	MSIRRSSAVPALALAAALGSVLAAGSAPASAAEKGATKERCFGIAMAGKNDCAAGPGTTCAGTSKSDHQANSWKYVPAGTCTKTASKTSPTGFGQLTEFEPKPAKGG	Y
WP_247958734.1	MSMKSTISSAMLASAVAAALSSLATAAPLTEAQVKAAMDAGKEKCFGVALKGQNDCAAGPGTTCQATSTVDYQGNSWKFVDGGTCATMQLPDGRKGSPDPLTRDLPS	Y
WP_250807602.1	MSMKSTISSAMLASAVAAALSSLAVASPLTEAQVKSAMDAGKEKCFGVALKGQNDCAAGPGTTCQATSTVDYQGNAWKFVDGGTCTTMKLPDGRMGSPEALSRDMPS	Y
WP_252160907.1	MSMKSTISSAMLASAVAAALSSLAVASPLTEAQVKSAMDAGKEKCFGVALKGQNDCAAGPGTTCQATSTVDYQGNAWKFVDGGTCTTMKLPDGRMGSPEALSRDMPS	Y
WP_252745617.1	MSIRSSINTAMLAGAVATALSSLASAAPLSQAEVKAAMDAGKEKCYGVALKGQNDCAAGPGTTCQATSTVDYQGNAWKFVDGGTCTTMELPGDRNGSPEPLTRDVPS	Y
WP_257760394.1	MSTKATLSLAYLAGAVATALASSAAAAPLSQEQVDAAMKAGKEKCYGVSLAGQNDCAAGPGTTCAGTSKVDYQGNAWKFVDGGTCTTMDLPDGRQGSPEPLDRDLPS	Y
WP_274855014.1	MSIRSSINTAMLAGAVATALSSLASAAPLSQAEVKAAMDAGKEKCYGVALKGQNDCAAGPGTTCQATSTVDYQGNAWKFVDGGTCTTMELPGDRNGSPEPLTRDVPS	Y
WP_275027259.1	MSMKSTISSAMLASAVAAALSSLAVAGPLTEAQVKSAMDAGKEKCFGVALKGHNDCAAGPGTTCQATSTVDYQGNAWKFVDGGTCTTMKLPDGRMGSPEPLSRDMPS	Y
WP_275788388.1	MTTRSAVSTAVLAGAVASALSSLAFASPLSEADVKAAMDAGKEKCFGVALKGQNDCAAGPGTTCQGTSTVDYQGNAWKFVDGGTCATMQLPDGRKGSMEPLDRDIPA	Y
WP_276716594.1	MKSNKAIALTAFAAALTTTAATLPAHAADNVKCFGVSMAGKNDCAAGPGTTCAGTSKVDYQGNAWTLVQDGTCESAAPVLADGTKVMLPEGKMGSLAALERDLPMEG	Y
WP_280658420.1	MSTKSTISAAMLASAVAAAVSSFAIAAPLSEAEVKAAMDAGKEKCYGVALKGQNDCAAGPGTTCQATSTVDYQGNAWKFVDGGTCTTMQLPDGRKGSPEPLSRDLPS	Y
WP_280730550.1	MSTKSTINAAFLAGAVAAAMSSLAMAAPLSEAEVKAAMDAGKEKCFGVALKGQNDCAAGPGTTCQATSTVDYQGNAWKFVDGGTCTTMQLPGGRKGSAEPLTRDVPS	Y
WP_283965580.1	MSTRTSISAAILASAVATAVSSLAIAAPLTEAQVKAAMDAGKEKCFGVALKGQNDCKAGPGTTCQATSTVDYQGNAWKFVDGGTCTTMDLPDGRKGSPEPLSRDLPS	Y
WP_283977501.1	MSTKSTISAAMLASAVAAAVSSFAIAAPLSEAEVKAAMDAGKEKCFGVALKGQNDCAAGPGTTCQATSTVDYQGNAWKFVDGGTCTTMQLPDGRKGSPEPLTRDLPS	Y
WP_283999466.1	MSTKSTISAAMLASAVAAAVSSFAIAAPLSEAEVKAAMDAGKEKCFGVALKGQNDCAAGPGTTCQATSTVDYQGNAWKFVDGGTCTTMQLPDGRKGSPEPLSRDLPS	Y
WP_286161679.1	MSMKSTISSAMLASAVAAALSTLATAAPLTEAQVKSAMDAGKEKCFGVALKGHNDCAAGPGTTCQATSTVDYQGNAWKFVDGGTCTTMELPDGRKGSPQPLARDMPS	Y
WP_286299393.1	MTARSTIGTAFLASAVATALSSLAGAAPLTEAQVKTAMDKGMEKCFGVALKGQNDCAAGPGTTCQGTSTVDYQGNAWKFVDGGTCASMKLPGDRMGSPEALTRDVPS	Y
WP_291154887.1	MSMKSTISSAMLASAVAAALSSLATAAPLTEAQVKSAMDAGKEKCFGVALKGHNDCAAGPGTTCQATSTVDYQGNAWKFVDGGTCTTMKLPDGRMGSPEPLSRDMPS	Y
WP_291423671.1	MDRRNFAASVLTAAIGIASIAPGVASAQSMQPMTQQQMMQAKQANMARMKTEHLAACYGVNAVGRNDCAAGAHSCAGQATMARDPASFVLLPQGDCEKLAGGSLKSS	Y
WP_292647212.1	MSTRSTVSAAFLAGAVATALASFATAAPLSEAEVKAAMDAGKEKCFGVALKGQNDCAAGPGTTCQGTSTVDYQGNAWKFVDGGTCTTMDLPGDRKGSPTELTRDIPS	Y
WP_292662320.1	MSTRSTVSAALLASAVATALASFATAAPLTEAQVKAAMDAGKEKCFGVALKGQNDCKAGPGTTCQGTSTLDYQGNAWKFVNGGTCTTMDLPGGRKGSPTELTRDVPS	Y
WP_292774159.1	MSMRSTVSTSVLAGAVATALASFASAAPLTEAEGKAAMESGKEKCYGVSLAGMNDCAAGPGTTCQGTSTVDFQGNAWSFVAGGTCASIKVPGDRQGSPEPLTRDVPA	Y
WP_298156820.1	MSIRRSSAVPALALAAALGSVLAAGSAPASAAEKGAAKERCFGIAMAGKNDCAAGPGTTCAGTSKSDHQANAWKYVPAGTCTKTASKTSPTGFGQLAEFKPKPAKAG	Y
WP_300080728.1	MTTASQSSVTRRTATAAGLALAMSAALTIAATPIAAQAADTEKCFGVALKGKNDCKAGAGTTCAGTSKVDYQGNAWSMVPKGTCEKTVSKTSPTGHGQMKEFKEVKA	Y
WP_310042584.1	MKSERIIQGAIASLLAIGVATASTATFAAGDFEKCAGVAKAGKNDCGTSKSSCAATAKMDRDTEAWILVPKGTCDKIAGAHLQMSEFAKPGGKSGVLSPAAKAAAAG	Y
WP_318226858.1	MKSERIIQGAIASLLAIGVATASTATFAAGDFEKCAGVAKAGKNDCGTSKSSCAATAKMDRDTEAWILVPKGTCDKIAGAHLQMSEFAKPGGKSGVLSPAAKAAAAG	Y
WP_322449677.1	MSVKSTVSSALLAGAMTTALASMAAAQPLTEAEAEAAMAAGKEKCYGVALAGQNDCAAGPGTTCQGTSTVDFQGNAWKLVRGGTCESIEVPGDRMGSLEPLERDIPS	Y
WP_324156011.1	MPVPFINPIQEIPTMTQQRQIVASALATVMALGLASASAHAEDKAKEKCYGIVKAGQNDCANLNGSHSCAGQAKTDMDPNEWKYVAKGTCKDLKGLTADEAKTKMKK	Y
WP_327497230.1	MSMKSTISSAMLASAVAAALSSLAVAGPLTEAQVKSAMDAGKEKCFGVALKGHNDCAAGPGTTCQATSTVDYQGNAWKFVDGGTCTTMKLPDGRMGSPEALSRDMPS	Y
WP_327511604.1	MSMKSTISSAMLASAVAAALSSLAVAGPLTEAQVKTAMDAGKEKCFGVALKGHNDCAAGPGTTCQATSTVDYQGNAWKFVDGGTCTTMKLPDGRMGSPEPLTRDMPS	Y
WP_329678487.1	MNKHQQQLSAALATVMALGLTTGARAHDVDAPAGKEKCYGAVKAGQNSCANLTGTHACAGLATRDKDPAEWTLVPKGSCHKLGGLDIDQARAAIRQTTPRASTPTGK	Y
WP_331371536.1	MSTKSTISAAMLASAVAAAVSSFAIAAPLSEAEVKAAMDAGKEKCFGVALKGQNDCAAGPGTTCQATSTVDYQGNAWKFVDGGTCTTMELPEGRKGSPEALSRDLPS	Y
WP_334198737.1	MSMKSTISSAMLAGAVAAALSSLAAAAPLTKAQVKAAMDAGKEKCFGVALKGQNDCAAGPGTTCQATSTVDYQGNSWKFVDGGTCTTMQLPGGRKGSPEPLKRDLPS	Y
WP_336170995.1	MSMKSTISSAMLASAVAAALSSLAVAGPLTEAQVKSAMDAGKEKCFGVALKGQNDCAAGPGTTCQATSTVDYQGNAWKFVDGGTCTTMKLPDGRMGSPEPLSRDMPS	Y
WP_336596284.1	MKSERIIQGAIASLLAVGVATASTAAFAAGDFEKCAGIAKAGKNDCGTSKSSCAATAKMDHDTEAWILVPKGTCDKIAGGHLQMSEFAKPGGKSGVLSPAAKTAAAG	Y
WP_340086582.1	MSIRSSINTAMLAGAVATALSSLASAAPLSQAEVKAAMDAGKEKCYGVALKGQNDCAAGPGTTCQATSTVDYQGNAWKFVDGGTCTTMELPGDRNGSPEPLTRDVPS	Y
WP_342236637.1	MSTMAKISAAVLAGAVATALASMAAAAPLTQEQVKAAMDAGKEKCFGVALKGQNDCAAGPGTTCQGTSTVDYQGNAWKFVDGGTCTTMELPDGRHGSPQALTRDLPS	Y
WP_342242556.1	MSMKSTISSAMLASAVAAALSSLAVASPLTEAQVKSAMDAGKEKCFGVALKGQNDCAAGPGTTCQATSTVDYQGNAWKFVDGGTCTTMKLPDGRMGSPEALSRDMPS	Y
WP_342967107.1	MKSERIIQGAIASLLAIGVATASTAAFAAGDFEKCAGIAKAGKNDCGTSKSSCAATAKMDHDTEAWILVPKGTCDKIAGGHLQMSEFAKPGGKSGVLSPAAKAAAAG	Y
WP_343657062.1	MKSERIIQGAIASLLAIGVATASTATFAAGDFEKCAGVAKAGKNDCGTSKSSCAATAKMDRDTEAWILVPKGTCDKIAGAHLQMSEFAKPGGKSGVLSPAAKAAAAG	Y
WP_346840018.1	MNRKLSSASLALALGTAVAIASIPTSAGDNDKENKEKCYGVALKGQNDCKSAHGSNCAGTAIRDFQGDAWKYVPAGTCKKTRSLTSPTGYGQLEPFEENNTPADESP	Y
WP_352468978.1	MSTRSTVSAALLASAVATALASFAMAAPLTEAQVKAAMDAGKEKCFGVALKGQNDCKAGPGTTCQGTSTVDYQGNAWKFVDGGTCTTMDLPGGRKGSPTELTRDVPS	Y
WP_352479256.1	MSTRSTVSAALLASAVATALASFATAAPLTEAQVKAAMDAGKEKCFGVALKGQNDCKAGPGTTCQGTSTVDYQGNAWKFVDGGTCTTMDLPGGRKGSPTELTRDVPS	Y
WP_352493231.1	MSMRSTVSAALLASAVATALASFATAAPLTEAQVKAAMDAGKEKCFGVALKGQNDCKAGPGTTCQGTSTVDYQGNAWKFVDGGTCTTMDLPGGRKGSPTELTRDVPS	Y
WP_352699189.1	MSTRSTVSAALLASAVATALASFATAAPLTEAQVKAAMDAGKEKCFGVALKGQNDCKAGPGTTCQGTSTVDYQGNAWKFVDGGTCTTMDLPGGRKGSPTELTRDVPS	Y
WP_352717579.1	MSTRSTVSAALLASAVATALASFATAAPLTEAQVKAAMDAGKEKCFGVALKGQNDCKAGPGTTCQGTSTVNYQGNAWKFVDGGTCTTMDLPGGRKGSPTELTRDVPS	Y
WP_352911430.1	MSTRSTVSAALLASAVATALASFATAAPLTEAQVKAAMDAGKEKCFGVALKGQNDCKAGPGTTCQGTSTVDYQGNAWKFVDGGTCTTMDLPGGRKGSPTELTRDVPS	Y
WP_352954896.1	MSTRSTVSAAFLAGAVATALASFATAAPLSEAEVKAATDAGKEKCFGVALKGQNDCAAGPGTTCQGTSTVDYQGNAWKFVDGGTCTTMDLPGDRKGSPTALSRDIPS	Y
WP_352977748.1	MSTRSTVSAALLASAVATALASFATAAPLTEAQVKAAMDAGKEKCFGVALKGQNDCKAGPGTTCQGTSIVDYQGNAWKFVDGGTCTTMDLPGGRKGSPTELTRDVPS	Y
WP_353020707.1	MSTRSTVSAALLASAVATALASFATAAPLTEAQVKAAMDAGKEKCFGVALKGQNDCKAGPGTTCQGTSTIDYQGNAWKFVDGGTCTTMDLPGGRKGSPTELTRDVPS	Y
WP_353336797.1	MKSNKAIALTAFAAALTTTAATLPAHAADNVKCFGVSMAGKNDCAAGPGTTCAGTSKVDYQGNAWTLVQDGTCESDAPVLADGTKVMLPEGKMGSLSALERDLPMEG	Y
WP_353554716.1	MKSERIIQGAIASLLAIGVATASTATFAAGDFEKCAGVAKAGKNDCGTSKSSCAATAKMDRDTEAWILVPKGTCDKIAGAHLQMSEFAKPGGKSGVLSPAAKAAAAG	Y
WP_373419901.1	MSMKSTISSAMLASAVAAALSTLATAAPLTEAQVKSAMDAGKEKCFGVALKGHNDCAAGPGTTCQATSTVDYQGNAWKFVDGGTCTTMELPDGRKGSPQPLARDMPS	Y
WP_008875012.1	MSTRSTVSAALLASAVATALASFATAAPLTEAQVKAAMDAGKEKCFGVALKGQNDCKAGAGTTCQGTSTVDYQGNAWKFVDGGTCTTMELPGDRKGSPAELTRDIPS	Y
WP_057196728.1	MSNRTLSALVAGAFAAAVGSLAATPAPAADPKMEKMMKDADASIKAGKMEKCYGVALKAQNDCAAGAGTTCAATGTVDYQGNAFKLVAKGTCTTMQTPKGPGSLTPKA	Y
WP_066101607.1	MKNAQKTTAATLALALGTALTLGATAAQADGMNGGMSGDMHSGMMDKEKCYGVSMKGKNDCKSGPGTSCAGSATMDYQGNAYKLVPAGTCEKMMSKTSPTGHGMTKPY	Y
WP_133098095.1	MNSDQIIRGAIAGMLALGIAGATSQAMAAAGSHEKCAGIAKAGKNDCGTSKSSCAATAKVDRDAEAWILVPKGTCEKISGGRLQTSEFAKPGGKSGELSPTAKAASPA	Y
WP_152767474.1	MKSERIIQGAIASLLAIGVATASTASFAAGGDFEKCAGIAKAGKNDCGTSKSSCAATAKMDHDTEAWILVPKGTCDKIAGAHLQMSEFAKPGGKSGVLSPVAKAAAAG	Y
WP_152768084.1	MKSERIIQGAIASLLAIGVATASTASFAAGGDFEKCAGIAKAGKNDCGTSKSSCAATAKMDHDTEAWILVPKGTCDKIAGAHLQMSEFAKPGGKSGVLSPVAKAAAAG	Y
WP_212352563.1	MSQSTRTQSAATRYASAAAMALALSAAIGIAATPAAAQSMDKEKCFGVALKGKNDCAAGPGTTCAGTSKIDHQGNAWSLVPKGTCEKTMSKTSPSGYGQLEAFKEKKV	Y
WP_276287869.1	MKNELIIRGAIASLLALGVVGTSTHAMAAAGDNEKCAGIAKAGKNDCGTSKSSCAATVKTDRDAEAWVLVPKGTCEKIAGGHLQMSEFAKPGGKSGVLSPAAKAAGAA	Y
WP_282212460.1	MSTKTTVSTAILAGAVLTALSSFAAYAAPMTEGEMSAAMDAGKEKCYGVSLAGLNDCAAGPGTTCQGTSTIDFQGNAWSLVPSGTCATIAVPGDRMGSLEPLTRDLPA	Y
WP_300062917.1	MSHFTRSMLPAAALAAALGSALAMTSAPAHAGEQAKASPEKCFGVALAGKNDCAAGAGTTCAGTSKADHQANAWKSVPDGTCLKTASKTSPTGFGQLAAFAPKPRKAG	Y
WP_056930491.1	MSKKAMIQAALLSVVSIAATTIPTLSHADSLGKCFGIAKAGQNGCAGITGNHTCKGTSSESYNPGDFKVVSQDECKKMGGLSKEEAMAIIHDATKIKAFEEMMAKRNS	Y
WP_067493549.1	MSKKAMIQAALLSVVSIAATTIPVSSHADSLGKCFGIAKAGQNGCAGLTGNHTCKGTSSENYNPGDFKVVSQDECKKMGGLSKDEAMDIVHDTAKVKAFEEMMIKRNS	Y
WP_174473182.1	MTATKTPAKTPTTTLALLPIAGALAGALTGALALMAGPAAAQSNMEKCYGISKPGENGCAHAKGLHSCAGNSNLTFDGGDWKLVKAGTCAEEMGSLKPFDGANTKKKG	Y
WP_375175215.1	MKTNKALVLTAFAAAVSATGAMTTAAAAADNVKCYGVSMAGKNDCAAGPGTTCAGTSKVDYQGNAWTLVQEGTCESAEPVLADGTKVMLPDGKMGSMEALDRDLPMDG	Y
WP_375572668.1	MSRRAVNTAVIAAAVAGVAASVTAVVPAHAQGQEKCYGISLAGANDCAAGPGTTCAGTSTVDYQGNAWTFVDAGTCEQYGSASMMDDDLYLPDGRTGSLEELDRDLPA	Y
WP_053381378.1	MNTNKSVMMHSALLVALSLAGAQTAAAEPKMPELPNGWEACGGVAKAGMNDCAVKTSLHSCVGMAKKDNEPDSYVFMPKGLCTKIARGTVLSITKDDLAKMKDMMKKM	Y
WP_055449575.1	MNKRQFLSTAAASMLALGALAAVPAAHAETMGKCFGVATAGHNDCAGLSGLHSCKGTSTMNYNPGDFVVKPTGTCEKLGGLNMEQAKAILTSPEKTKAFEAEMAKKMS	Y
WP_057396050.1	MNHRLFAATTLSAAMGLALAMQGVPAGAQEQEMKDMSNAPPIVKENMMKMQKNHLEKCYGINAVAKNDCAEGVHSCAGQATQVRDTKSFVLLPAGVCGKIAGGAMKPA	Y
WP_087006074.1	MSRKSTISAAMLAGAVAAAVSSSFAIAAPLSQEQVKAAMDAGKEKCFGVALKGQNDCAAGPGTTCQATSTVDYQGNAWKFVDGGTCTTMDLPGDRKGSTEALSRDLPS	Y
WP_094782060.1	MNRHIMAASTLTSAIGLALAMQALPAQAQAPAMKDMSAMPQVVKDNMARMEQNKLEKCYGINAVSKNDCAEGAHSCAGQATQARDAKSFVLLPAGDCSKIQGGKLKPA	Y
WP_098736779.1	MTATKTAAKTPAKTLALLPIAGALAGALTGALALMAGPAAAQSNMEKCYGISKPGENGCAHAKGLHSCAGNSNLTFDGGDWKLVKAGTCAEEMGSLKPFDGANTKKKG	Y
WP_109046837.1	MTATKTPAKTPAKTLALLPIAGALAGALTGALALMAGPAAAQSNMEKCYGISKPGENGCAHAKGLHSCAGNSNLTFDGGDWKLVKAGTCAEEMGSLKPFDGANTKKKG	Y
WP_109121363.1	MTEKTNATTIAAALAGALSLAALVPLHSAAAAEAGGLEKCYGVSKAGQNSCANAAGTHSCAGQSTKDYDGGEWRAVKAGVCAEIGGKTEAFAGIGMPKDMTKAAAKKS	Y
WP_131571407.1	MSKTAKTVSTAILAGAVATAMSSFAHAGPLTEAEGKAAMEAGKEKCYGVSLAGTNDCAAGPGTTCQGTSTVDFQGNAWTFVSGGTCASIEVPGGRMGSLEPLDRDLPA	Y
WP_136178627.1	MTQRNTMITAAAASLMSLAMLSTPLVAQAAEKEKCFGIAKAGQNDCANLAGTHSCAGQSKVDDAKGEWKYVAAGTCKTMNGMSMEEAKVDTMMKKGDRMKKDDMMKKG	Y
WP_163846679.1	MSNSTKTAAIAGAFAAALAAQVATPAHAAENVKCYGVSLAGENDCAAGPGTTCAGTSKVDYQGNAWTLVQDGTCESDSPTLADGTSMMLPDGKMGSLAALERDLPMEG	Y
WP_184802443.1	MTDRTPAFKAALALAGALAALSTAAQAHNGPAPKGMEKCYGIAKAGENSCASAAGTHDCGALSKVDYDGQEFVDVDKGKCHALGGKLKPFKGVGKAPKELPPKTSTHD	Y
WP_188477786.1	MKSNKAVYATAFAAAVSATAMVSATTASAQEAVKCYGVSMAGKNDCAAGAGTTCAGTSKVDYQGNAWTLVKEGTCETAEPVLADGTKVMLPEGKMGGLMALERDLPQG	Y
WP_193164195.1	MNRKLSSASLALALGTAVAMAAIPASAGDKEKENKEKCYGVALKGKNDCKAGPGTTCAGTAIRDFQGNAWKYVPAGTCTKTRSLTSSTGYGQLEPFEENNTPANETPY	Y
WP_296484015.1	MKNPNPTQTPVARYASAAGLALAMSAALTIAAAPIAAQAAETEKCFGVALKGKNDCKAGAGTTCAGTSKVDYQGNAWSMVPKGTCEKTVSKTSPSGFGQLKEFKEVKA	Y
WP_297098234.1	MSDLRTPALTAAALAAVLGSALLGAVTPAQAGDKAMAKEKCYGVAMAGKNDCAAGPGTSCAGTSKSDHQANAWKYVAAGTCTKTASKTSPTGKGQLAAFEATMPAKAM	Y
WP_300062936.1	MSHFTRSMLPAAALAAALGSALAMTSAPAHAGEQAKASPEKCFGVALAGKNDCAAGAGTTCAGTSKADHQANAWKSVPDGTCLKTASKTSPTGFGQLAAFAPKPRKAG	Y
WP_320375829.1	MNKRQFLNTAAASMLAMGVLAIAPAAHAESMGKCFGVATAGHNDCAGLSGLHSCKGTSTMNYNPGDFVVKPTGTCEKLGGLTMEQAQAVLKSPSETKAFEEKMGKMAM	Y
WP_322335079.1	MSSRSNVVTAGVLAAAVAAAVAGTQPTLAQGAKEKCYGISLAGQNDCAAGPGTTCAGTSSVDYQGNAWKLVPAGACVKYGVEEEKAEFVLPGDRKGSLDPIERDLPTT	Y
WP_349604966.1	MNSDQIIRGAIAGMLALGIAGAASQAMAAPGDNEKCAGIAKAGKNDCGTSKSSCAATAKVDRDVEAWILVPKGTCEKIAGGRLQMSEFAKPGGKSGELSPAAKAAHPA	Y
WP_010812022.1	MNSEQIIRGAIAGMLALGIAGATSQAMAAAGNNEKCAGIAKAGKNDCGTSKSSCAATAKVDRDAEAWILVPKGTCERIAGGRLQMSEFAKPGGKSGELSPAAKAAHPA	Y
WP_020680119.1	MNKPSTAAALAFALGTSLALATASAQAGEMKDTMKDAKDMESMEKCFGVALKGKNDCKAGAGTSCAGTSKIDYQGNAWSLVPEGTCAETASPTSPTGFGQLEAFEEISS	Y
WP_046967436.1	MSNKKSAFVFGALLVAAVAGPSMAAEKQLTQADREALKAEHTALVKAGKVEPCFGAALKGKNDCYAGAGTTCAGTSTKDYQGNAFKLVPTGTCVSINTPDGPGSLTPKA	Y
WP_135707071.1	MMNSDQIIRGAIAGMLALGIAGATSQAMAAAGSHEKCAGIAKAGKNDCGTSKSSCAATAKVDRDAEAWILVPKGTCEKISGGRLQTSEFAKPGGKSGELSPTAKAASPA	Y
WP_137957374.1	MADYKMTTLVAGAFATALAVIANPASAQEFTDAQKKIQAEHTALVKSGKVEPCFGTALKGQNDCYAGAGTTCAGTSSEDYQGNAFRLVPKGTCVSISTPKGPGSLSPKA	Y
WP_167759736.1	MKTEHIVQGAIASLFAMVVIPGPAEAAKGDSEKCAGIAKAGKNDCGTSVSSCAATAKADREPEAWILVPKGTCERIAGGRLQTSLDAKPGGKSGQLSPAAKAAQAAGHG	Y
WP_179954302.1	MSAKTKVMTSTMVAGAVAVALSASISAPAAAAGKEKCYGISLAGQNDCAAGPGTTCAGTSTIDYQGNAWTLVPKGDCVKYGVESQEAKFELPGERQGSLEALKRDLPTG	Y
WP_193367192.1	MAEKTKMMSAAMIAGAVALAVSATAEVNSASAQAKEKCYGISMAGQNDCAAGPGTTCAGTSTVDYQGNAWKLVPAGDCAKYGVEESEAKYELPGDRKGSLEALERDRPA	Y
WP_243042078.1	MSDRTLSALVAGVFAAALGLSVAPAHAQEFTPAQKKIQAEHTALVKAGKVEPCFGTALKGHNDCYAGPGTTCAGTSTADYQGNAFRLVPKGTCTSISTPNGPGSLTPKV	Y
WP_282607952.1	MSTKTKVMSSAVIAGAVAVALSASVSAPASAAGKEKCYGVSLAGQNDCAAGPGTTCAGTSTIDYQGNAWTLVPKGDCTKYGAEGQEASYELPGDRQGSLEAIERDLPTG	Y
WP_299371198.1	MTNRVLSTLILGAFATVLNPALVAHAQDAPSPEAQKIREHNTKLVKSGKVEPCFGVALKGKNDCFAGAGTTCAGTSTADYQGNAFRLVPKGTCTAIQTPKGNGTLSPKA	Y
WP_299395792.1	MAEKGKVVSAAMIAGAVALAVSATAQVTPASAQAKEKCYGISLAGQNDCAAGPGTTCAGTSTVDYQGNAWTLVPAGDCLKYGVEETTADFELPGDRKGSLEAIDRDLPA	Y
WP_297922254.1	MNKQHLLSIAAASLLAAGALATAPAAHADTLGKCFGIATAHHNDCAGISGLHSCKGQSPNNYNPGDFRVVPTGTCEKMGGLDMARAQALLKNPAEVKAFEAKMAAKARG	Y
WP_298150939.1	MNKQHLLSIAAASLLAAGALATAPAAHADTLGKCFGIATAHHNDCAGLSGLHSCKGQSPNNYNPGDFRVVPTGTCEKMGGLDMTQAQALLKNPAEVKAFEAKMAAKAKG	Y
WP_304041105.1	MNKQHLLSIAAASLLAAGALATAPAAHADTLGKCFGIATAHHNDCAGLSGLHSCKGQSPNNYNPGDFRVVPTGTCEKMGGLDMTQAQALLKNPAEVKAFEAKMAAKAKG	Y
WP_369759405.1	MNKRQLVQAAAAASLLALGSLGAAGAAHADTLGKCFGVATAGHNDCAGLSGLHSCKGTANMNYNPGDFVVESAGTCAKMGGLDMAQAKAVLTDPAKTKAFEATMAKHMM	Y
WP_031406560.1	MNKRQFLSTAAASMLAMGVLAMAPAAHAESMGKCFGVATAGHNDCAGISGLHSCKGTTTANYNPGDFVIKPTGTCEKMGGLTMEQAKAILANPAQTKAFEEEMQKKLGA	Y
WP_049974225.1	MTDRTPALKAALALAGALAALNVAGATARAHDGPAPKGMEKCYGIAKAGENSCASAAGTHDCGALSKVDYDGQEFLDVKKGTCRTQGGKLKPFKGVGKAPKAPGQAPGG	Y
WP_169836749.1	MNKRQVLQTAAASLLAMGVLSLAPAAQAQSMDKCFGIAKAGQNDCAGISGLHSCKGTSTTSYDPGDFAVKPTGTCKEMGGLNMEQAKALLKNPAEVKMFEEKMAKKMSM	Y
WP_186436645.1	MNKRQFINTAAASMLAMGVLAIAPAAHAESMGKCFGVAKAGQNDCAGLSGLHSCKGTSTVNYNPGDFAVKPTGTCEKLGGLNMEQAKAILKNPDEVKAFEAKMAKHDMS	Y
WP_193174919.1	MSKTTKTALSSAILAGAVATAMASMAHAGPLTQEEGKAAMDAGKEKCYGVALAGLNDCAAGPGTTCQGTSTVDFQGNAWVFVPGGTCANIMVPGGRHGSTEPLDRDRPA	Y
WP_213434726.1	MTTRIPSALPALALVAALGAALSAAASPAPDKAKASAAGKEKCFGVALAGKNDCAAGPGTTCAGSSKMDYSANQWMYVPAGTCKTTASKSSPTGFGQLAAFKPMKADAK	Y
WP_288126542.1	MNKRQFINTAAASMLAMGVLAIAPAAHAESMGKCFGVAKAGQNDCAGLSGLHSCKGTSTVNYNPGDFAVKPTGTCEKLGGLNMEQAKAILKNPDEVKAFEAKMAKHDMS	Y
WP_297914588.1	MNKRQLVQAAATASLLALGSLGVASAAHADTLGKCFGVATAGHNDCAGLSGLHSCKGTAHMNYNPGDFVVEPSGTCAKMGGLDMAQAKAVLADPAKTKAFEAKMAKHMM	Y
WP_297922268.1	MNKQHLLSIAAASLLAAGALATAPAAHADTLGKCFGIATAHHNDCAGISGLHSCKGQSPNNYNPGDFRVVPTGTCEKMGGLDMARAQALLKNPAEVKAFEAKMAAKARG	Y
WP_304059587.1	MNKYQILSVAAASLIAAGAMAAAPAAHAASMTKCFGVATAGHNDCAGMSGLHSCKGQATAYYIPGDFRVVPAGTCEKMGGMDRAQAKAVMTKDSKVIAFEAKVQEKARG	Y
WP_340115917.1	MAENTKILSAAMIAGAVALAVSASVDVSPAAAQAKEKCFGISLAGQNDCAAGPGTTCAGTSTVDYQGNAWKLVPAGDCMKYGVEESTAEYELPGDRKGSLDALQRDLPA	Y
WP_347518787.1	MADKTKLMSAAMIAGAVALAVSATAEVNPAAAQAKEKCYGISMAGQNDCSAGPGTTCAGTSTIDYQGNAWKLVPAGDCAKYGIEESEAKYELPGDRKGSLEALERDLPA	Y
WP_352733880.1	MSNRVLSAAVATAFAAAIGSLTATTTASAADAKMEKMMKDTEAAIKGGKMEKCYGVALKGQNDCEAGAGTTCAGTSTTDYQGNAFKVVAKGTCTTMNTPNGNGSLTPKA	Y
WP_012384428.1	MSDRLMSKLVAGSFAAAFGTLAVAPANAQEFTAQQKKIQAENTVKVKSGKVEPCFGVALKGQNDCYAGAGTTCAGTSTADYQGNAFKLVPTGTCTTISTPNGTGSLKPKA	Y
WP_024322634.1	MSDRLMSTLVAGAFAAAFGTLAVAPASAQDFSAQQKKIQADNTVKVKSGKVEPCFGIALKGQNDCYAGAGTTCAGTSAADYQGNAFKLVPTGTCTTVSTPNGMGSLKPKA	Y
WP_028221614.1	MADFNMTTLVAGAVATALAAIAAVPASAQEFTEAQKKIQAEHTALVKSGKVEPCFGTALKGHNDCYAGAGTTCAGTSTEDYQGNAFRLVPTGTCVSIVTPKGPGSLSPKA	Y
WP_037071073.1	MSNRILSTLVVGAFASAIGALSALPAGAEEFTDAQKKIQAEHTALVKSGKVEPCFGTALKGQNDCYAGAGTTCAGTSTVDYQGNAFKLVPKGTCTTMSTPKGAGSLTPKA	Y
WP_051980890.1	MANYKTTTLVVGAFAAALAALTATSASAQEFTAAQKKIQAEHTALVKSGKVEPCFGTAMKGQNDCYAGAGTTCAGTSTTDYQGNAFKLVPKGTCTGISTPSGPGSLSPKA	Y
WP_060818745.1	MADYKTTTLVAGAFAAALAALTATPANAQEFTAAQKKIQAEHTALVKSGKVEPCFGTALKGQNDCYAGAGTTCAGTSTADYQGNAFKLVPKGTCTTISTPSGPGSLSPKV	Y
WP_083635916.1	MSDRLTSTLVAGAFAAAFGTLAIVPAHAEEFTAAQKKIQADNTVKVKSGKVEPCFGVALKGQNDCYAGAGTTCAGTSTADYQGNAFKLEPTGTCTGISTPNGAGSLKPKV	Y
WP_090537085.1	MSTQLGKPLLAASTLSAAIGLALAMQALPGQAQEMKDMSKMPQVVQDNMMRMQKNKLEKCYGVNSVAKNDCAEGAHSCAGQATQARDPKSFVLLPAGDCSKIQGGKLKAS	Y
WP_106852577.1	MSHRTSSVLVISAFATALGALSAASASAEEFTDAQKKIQAEHTALVKSGKVEPCFGTALKGQNDCYAGAGTTCAGTSMTDYQGNAFKLVPKGSCTAMSTPKGPGSLTPKA	Y
WP_108723071.1	MSNRLISAAVASAFAAAIGAAAVGSASAAMSEAEMMKMREMTKKEVASGKMEKCFGVALKGHNDCYAGAGTTCAGTSTKNYQGNAFKLVKKGTCTAMTTPNGHGSLKPIS	Y
WP_109125031.1	MSHSKTTTLVAGAIAAVLGGMVSTTAFAQDFTPAQKKIQAQNTVLVKSGKVEPCFGTALKGQNDCYAGAGTTCAGTSTADYQGNSFKLVPKGTCESIKTPNGNGSLKPKV	Y
WP_114240769.1	MSNYKIPALVAGAIATVMGGMITTAAMAQDFTPQQKKIQAENTARVKSGKVEPCFGTALKGQNDCYAGAGTTCAGTSTADYQGNSFKLVPKGTCESIKTPNGYGSLKPKV	Y
WP_115100203.1	MSKQLGKPLLAASTLSAAIGLALAMQALPAQAQEMKDMSKMPQVVQDNMMRMQKNKLEKCYGVNAVAKNDCAEGAHSCAGQATQARDTKSFVLLPAGDCSKIQGGKLQAS	Y
WP_125001029.1	MSNRLISAVVASAFAAAIGAAAIGSASAAMSEEEMMKMQEKTKKEVASGKMEKCFGVALKGHNDCYAGAGTTCAGTSTKNYQANAFKLVKKGTCTAMTTPNGHGSLKPIT	Y
WP_126100380.1	MSNRLISAAVASAFAAAIGAAAIGSASAAMSEAEMMKMREMTKKEVASGKMEKCFGVALKGHNDCYAGAGTTCAGTSTKNYQGNAFKLVKKGTCTAMTTPNGHGSLKPIG	Y
WP_127861197.1	MSNRLISAAVASAFAAAIGAAAIGSASAAMSEAEMMKMREMTKKEVASGKMEKCFGVALKGHNDCYAGAGTTCAGTATKDYQGNAFKLVKKGTCTAMTTPSGHGSLKPIT	Y
WP_130838792.1	MSDRLMSTLVAGAFAAAFGTLAVAPASAQDFSAQQKKIQADNTVKVKSGKVEPCFGIALKGQNDCYAGAGTTCAGTSAADYQGNAFKLVPTGTCTTVSTPNGMGSLKPKA	Y
WP_134756496.1	MADFNMNTLVAGAVATALAAIAAAPVSAQQFTEAQKKIQAEHTALVKSGKVEPCFGTALKGHNDCYAGAGTTCAGTSTEDYQGNAFRLVPTGTCVSIATPKGPGSLSPKA	Y
WP_140531843.1	MSNRLISAAVASAFAAAIGAAAIGSASAAMSEAEMMKMQKMTKKEVASGKMEKCFGVALKGHNDCYAGAGTTCAGTSTKDYQGNAFKLVAKGTCTAMTTPNGHGSLKPIG	Y
WP_140542378.1	MSNRLISAAVASAFAAAIGAAAIGSASAAMSEAEMMKMQEKTKKEVASGKMEKCFGVALKGHNDCYAGAGTTCAGTATKDYQGNAFKLVAKGTCTAMTTPNGHGSLKPIG	Y
WP_140627915.1	MSNRLISAAVASAFAAAIGAAAIGSASAAMSEAEMMKMQEKTKKEVASGKMEKCFGVALKGHNDCYAGAGTTCAGTATKDYQGNAFKLVAKGTCTAMTTPNGHGSLKPIG	Y
WP_140695989.1	MSNRLISAAVASAFAAAIGAAAIGSASAAMSEAEMMKMQEKTKKEVASGKMEKCFGVALKGHNDCYADAGTTCAGTATKDYQGNAFKLVAKGTCTAMTTPNGHGSLKPIG	Y
WP_140721391.1	MSNRLISAAVASAFAAAIGAAAIGSASAAMSEAEMMKMQEKTKKEVASGKMEKCFGVALKGHNDCYAGAGTTCAGTATKDYQGNAFKLVAKGTCTAMTTPNGHGSLKPIG	Y
WP_144140429.1	MSHRKTSAFVVSAFAAALGALSAVPADAQEFTAAQKKIQAEHTQLVKSGKVEPCFGTALKGQNDCYAGAGTTCAGTSSTDYQGNAFKLVPKGTCTAMSTPNGAGSLTPKV	Y
WP_148223036.1	MADYKTTTFVAGAFAAALAAMTATPASAEEFTAAQKKIQAEHTALVKSGKVEPCFGTALKGQNDCYAGAGTTCAGTSSTDYQGNAFKLVPKGTCTTISTPNGSGSLSPKA	Y
WP_151119924.1	MPDRTMTVLVAGAFAAALGALAAMPASAQEFTEAQKKIQEQNTALVKGGTVEPCFGTALKGQNDCYAGAGTTCAGTSAVDYQGNAFRLVPKGTCTGISTPNGPGSLSPKA	Y
WP_168300096.1	MSDRLMSTLVAGAFAAAFGTLAVVPANAQDFTDQQKKIQADNTVKVRSGKVEPCFGVALKSQNDCYAGAGTTCAGTSTADYQGNAFKLVPTGTCTGISTPNGAGSLKPKV	Y
WP_168331502.1	MSDRLMSTLVAGAFAAAFGTLAVVPANAQDFTDQQKKIQADNTVKVRSGKVEPCFGVALKSQNDCYAGAGTTCAGTSTADYQGNAFKLVPTGTCTGISTPNGAGSLKPKV	Y
WP_171912163.1	MADYKTTTFVAGAFAAALAAMTATPASAEEFTAAQKKIQAEHTALVKSGKVEPCFGTALKGQNDCYAGAGTTCAGTSSTDYQGNAFKLVPKGTCTTISTPNGPGSLSPKA	Y
WP_176057332.1	MANYKTTTLVVGAFAAALAALTATSASAQEFTAAQKKIQAEHTALVKSGKVEPCFGTAMKGQNDCYAGAGTTCAGTSTTDYQGNAFKLVPKGTCTGISTPSGPGSLSPKA	Y
WP_176245144.1	MADNGKILGAAAIAGAVALAVSATAIVSPASAAAKEKCFGIALAGQNDCAAGAGTTCAGTSKVDYQGNAWKLVPAGDCMKFGVEETQAQFELPGDRKGSLEALTRDLPSA	Y
WP_181303667.1	MSDRLMSKLVVGAFAVAFGSLAATAATAQEFTPMQKQVQAANMAKVKSGKVEPCFGVALKGQNDCYAGAGTSCAGTSTADYQGNAFKLVATGTCTAIKTPNGMGSLKPKV	Y
WP_184721721.1	MSDRMKSALVAGALATALGALASVPANAEQFTAHQKKIQAANTVKVKSGKVQPCFGVALKGHNDCYAGAGTSCAGTATADYQGNAFKLVPTGTCTAINTPHGPGSLSPKA	Y
WP_202948101.1	MSDRMMSTLVAGALATALGALATVPANAEQFTAHQKKIQAANTVKVKSGKVEPCFGVALKGHNDCYAGAGTSCAGTSTANYQGNAFKLVPTGACTAITTPHGPGSLTPKA	Y
WP_205802630.1	MSDYKTTTLIVGAFATALATLTAASASAEEFTAAQKKIQAEHTTLVKSGKVEPCFGTALKGQNDCYAGAGTTCAGTSTTDYQGNAFKLVPKGTCTTMSTPNGPGSLSPKA	Y
WP_213763954.1	MADYKTTTLVAGAFAAALAALTATSANAQEFTAAQKKIQAEHTALVKSGKVEPCFGTALKGQNDCYAGAGTTCAGTSATDYQGNAFKLVPKGTCTTISTPSGPGSLSPKA	Y
WP_214010305.1	MSDRLMSTLVAGAFAAAFGTLAVVPANAQEFTAQQKKIQADNTVKVKSGAVQPCFGVALKGQNDCYAGAGSTCAGTSTADYQGNAFKLVPTGTCTAISTPNGMGSLKPKA	Y
WP_214477328.1	MSNRLISAAVASAFAAAIGAAAIGSASAAMSEAEMMKMREMTKKEVASGKMEKCFGVALKGHNDCYAGAGTTCAGTATKNYQGNAFKLVAKGTCTAMTTPKGHGSLTPIT	Y
WP_216759999.1	MSNRMLSTFVIGAFASAVGALATSPASAEEFTAAQKKIQAEHTALVKSGKVEPCFGTALKGQNDCYAGAGTTCAGTSTVDYQGNAFKLVPKGTCTTMSTPNGAGSLTPKA	Y
WP_220790572.1	MSDRLMSTLVMGAFATALGALSVTPASAQEFTALQKKIQAANTIKVKSGKVQPCFGVALKGQNDCYAGAGTTCAGTSTTDYQGNAFKLTPAGSCTAISTPNGAGSLTPKA	Y
WP_230362960.1	MSDRLMSTLVAGAFAAAFGTLAVVPANAQEFTAQQKKTQAENTVKVKSGAVQPCFGVALKGQNDCYAGAGTTCAGTSTTDYQGNAFKLVPTGTCTAISTPNGMGSLKPKA	Y
WP_235028244.1	MADSKITTLVVSAFATALAAMTATPASAQEFTAAQKKIQAEHTALVKSGKVEPCFGTALKGQNDCYAGAGTTCAGTSTADYQGNAFKLVPKGSCTTISTPSGTGSLSPKT	Y
WP_236674220.1	MSDYKTTTLVVGAFATALAALTAASASAEEFTAAQKKIQAEHTVLVKSGKVEPCFGTALKGQNDCYAGAGTTCAGTSTTDYQGNAFKLVPKGTCTTMSTPNGPGSLSPKA	Y
WP_238287772.1	MADYKTATLVAGAFAAALAAIPATPASAQEFTAAQKKIQAEHTALVKSGKVEPCFGTALKGQNDCYAGAGTTCAGTSSADYQGNAFKLVPKGTCTTISTPNGAGSLSPKV	Y
WP_238554589.1	MSDYKTTTLVVGAFATALAALTAASASAEEFTAAQKKIQAEHTVLVKSGKVEPCFGTALKGQNDCYAGAGTTCAGTSTTDNQGNAFKLVPKGTCTTMSTPNGPGSLSPKA	Y
WP_239483010.1	MSDYKTTTLVVGAFAAALAALTAASASAEEFTAAQKKIQAEHTALVKSGKVEPCFGTALKGQNDCYAGAGTTCAGTSTTDYQGNAFKLVPKGTCTSMSTPNGPGSLSPKA	Y
WP_240975603.1	MADYKTTTLVAGAFVAALAAMTATPASAQEFTAAQKKIQAEHTALVKSGKVEPCFGTAMKGQNDCYAGAGTTCAGTSTADYQGNAFKLVPKGTCTGISTPSGPGSLSPKA	Y
WP_242684089.1	MSDYKTTTLVVGAFATALAALTAASASAEEFTAAQKKIQAEHTVLVKSGKVEPCFGTALKGQNDCYAGAGTTCAGTSTTDYQGNAFKLVPKGTCTTMSTPNGPGSLSPKA	Y
WP_243047825.1	MSNNKMTALVAGALATLISGMASTTVSAQDFTPAQKKIQAEHTALVKSGKVEPCFGTALKGQNDCYAGAGTTCAGTSTADYQGNSFKLVPKGTCESIKTPNGNGSLKPKV	Y
WP_244207948.1	MSDYKTTTLVVGAFATALAALTAASASAEEFTAAQKKIQAEHTVLVKSGKVEPCFGTALKGQNDCYAGAGTTCAGTSTTDYQGNAFKLVPKGTCTTMSTPNGPGSLSPKA	Y
WP_244212229.1	MSDYKTTTLVVGAFATALAALTAASASAEEFTAAQKKIQAEHTVLVKSGKVEPCFGTALKGQNDCYAGAGTTCAGTSTTDNQGNAFKLVPKGTCTTMSTPNGPGSLSPKA	Y
WP_245315095.1	MSDRLMSTLVAGAFAAAFGTLAIAPANAQDFSAQQKKIQADNTVKVKSGKVEPCFGVALKGQNDCYAGAGTTCAGTSTADYQGNAFKLEPTGTCTGISTPNGAGSLKPKV	Y
WP_245746858.1	MADHKMTPLVAGALATALAAVASTPASAQEFTEAQKKIQAEHTALVKSGKVEPCFGTALKGQNDCYAGAGTTCAGTSTVDYQGNSFRLVPKGTCTSISTPKGAGSLSPKV	Y
WP_246715513.1	MSNRMLSTLVVGAFASAIGALSTLPAGAEEFTDAQKKIQAEHTALVKSGKVEPCFGTALKGQNDCYAGAGTTCAGTSTVDYQGNAFKLVPKGTCTTMSTPKGAGSLTPKV	Y
WP_247312306.1	MSDRLMSTLVAGAFAAAFGTLAAVPANAQEFTAQQKKIQADNTVKVKSGKVEPCFGTALKGQNDCYAGAGTTCAGTSTADYQGNAFKLVPTGTCTTISTPNGSGSLKPKV	Y
WP_250515471.1	MSHRTSSVLVVSAFAAALGALSAASVSAEDFTDAQKKIQAEHTALVKSGKVEPCFGTALKGQNDCYAGAGTTCAGTSTTDYQGNAFKLVPKGTCTAMSTPKGPGSLSPKA	Y
WP_257030554.1	MANYKTTTLVVGAFAAALAALTATSASAQEFTAAQKKIQAEHTALVKSGKVEPCFGTAMKGQNDCYAGAGTTCAGTSTTDYQGNAFKLVPKGTCTGISTPGGPGSLSPKV	Y
WP_258167692.1	MADYKTTTLVVGAFAAALAALTATSASAQEFTAAQKKIQAEHTALVKSGKVEPCFGTAMKGQNDCYAGAGTTCAGTSTTDYQGNAFKLVPKGTCTGISTPNGPGSLSPKA	Y
WP_259294913.1	MADYKINTLVAGAFATALAALSATPATAQEFTDAQKKIQAEHTALVKSGKVEPCFGTALKGQNDCYAGAGTTCAGTSTADYQGNAFKLVAKGTCTTISTPSGPGSLSPKV	Y
WP_272634021.1	MANYKTTSLVVGAFAAALAGLTATSASAQEFTAAQKKIQAEHTALVKSGKVEPCFGTAMKGQNDCYAGAGTTCAGTSTTDYQGNAFKLVPKGTCTGISTPSGPGSLSPKV	Y
WP_278078045.1	MSNRLISAAVASAFAAAIGAAAIGSASAAMSEAEMMKMREMTKKEVASGKMEKCFGVALKGHNDCYAGAGTTCAGTATKDYQGNAFKLVAKGTCTAMTTPNGHGSLKPIT	Y
WP_283739928.1	MNRRSVTIALAGSIATALAMIGAPARAQDAAMEKMMRDTGEAIKAGKVEKCYGIALKGQNDCKAGAGTTCAATSKVDYQGDAFKIVPRGTCVTVQTPHGPGSLEPIKRPS	Y
WP_287193378.1	MSTQLGKPLLAASTLSAAIGLALAMQALPGQAQEMKDMSRMPQVVQDNMMRMQKNKLEKCYGVNSVAKNDCAEGAHSCAGQATQARDPKSFVLLPAGDCAKIQGGKLKAS	Y
WP_289721298.1	MSNRMLSTLVIGAFASAMGTIATSPASAEEFTAAQKKIQAEHTALVKSGKVEPCFGTAMKGQNDCYAGAGTTCAGTSTVDYQGNAFKLVPKGTCTTISTPNGAGSLAPKA	Y
WP_292299427.1	MSNRLISAAVAGAFAAAIGAAAIGSASAAMSEAEMMKMREMTKKEVASGKMEKCFGVALKGHNDCYAGAGTTCAGTSTKNYQGNAFKLVKKGTCTAMTTPNGHGSLKPIG	Y
WP_292338689.1	MSNRLISAAVASAFAAAIGAAAIGSASAAMSEAEMMKMREMTKKEVASGKMEKCFGVALKGHNDCYAGAGTTCAGTSTKNYQGNAFKLVKKGTCTAMTTPNGHGSLKPIG	Y
WP_292344204.1	MSNRLISAAVAGAFAAAIGAAAIGSASAAMSEAEMMKMREMTKKEVASGKMEKCFGVALKGHNDCYAGAGTTCAGTSTKNYQGNAFKLVKKGTCTAMTTPNGHGSLKPIG	Y
WP_293977105.1	MSDRLTSALVASALAAAIGTMAVAPASAQQFTAHQKKIQAANTVKVKSGKVEPCFGVALKGQNDCYAGAGTTCAGTSTANYQGNAFKLVPTGTCTTISTPNGLGSLKPKA	Y
WP_298318252.1	MSNRTMSTLVASALLTVFGAASISAASAQDFTPAQKKTQASNTVKVKSGKVEPCFGVALSGKNDCYAGAGTTCAGTSIKDYQGNAFKLVPTGTCTTISTPEGNGSLSPKA	Y
WP_299624104.1	MAEKGKMVSAAMIAGAVALAVSATANVTPAAAQAKEKCYGISLAGQNDCAAGPGTTCAGTSTVDYQGNAWTLVPAGDCLKYGVEESTAEYELPGDRKGSLEAIDRDLPQA	Y
WP_309475106.1	MSDRLISTLVAGAFAAAFGTLTVAPAHAQDFTEQQKKIQAGNTVKVKSGKVEPCFGVALKGQNDCFAGAGTTCAGTSAADYQGNAFKLVPTGTCTGISTPNGAGSLKPKV	Y
WP_371882973.1	MADYKTATLVAGAFAAALAAITATPASAQEFSAAQKKIQAEHTALVKSGKVEPCFGTALKGQNDCYAGAGTTCAGTSSADYQGNAFKLVPKGTCTTISTPNGAGSLSPKV	Y
WP_300860783.1	MTQRTMITAAAASLMTLAMLSGPALAQNAGKEKCYGIAKAGQNDCANLAGTHSCAGQSKVDNDKGEWKYVAAGTCASMKGLTQAEAKAGMMKKDDMKKDEMKKDDMMKKG	Y
WP_370710053.1	MSKELGKPLLAASTLSAVIGLALAMQALPAQAQEMKDMSKMPQVVQDNMMRMQKNKLEKCYGVNSVAKNDCAEGAHSCAGQATQARDTKSFVLLPAGDCSKIQGGKLHAS	Y
WP_372892923.1	MSNTLKTASVAGAVAGAIAAALSGHATPAAAQDAVKCYGVSLAGENDCAAGPGTTCAGTSTVDWQGNAWTLVETGTCESGTPVIADDGEVELPGDRMGSLEPLERDLPQG	Y
WP_010926120.1	MLAVFFTLRSSFMKTSTTAMLTLALSSAAVLAAAPAAHAADMEKCYGVALKGKNDCKAGAGTTCAGTSKVDYQGNAWKQVPKGTCEQTKSPTSPTGFGQLEAFKEVKTGS	Y
WP_042298343.1	MADHTMTTLIAGALATALTAIAVAPASAEEFTDAQKKIQAEHTALVKSGKVEPCFGTALKGQNDCYAGAGTTCAGTSTVDYQGNSFRLVPKGTCTGISTPKGMGSLSPKV	Y
WP_052001043.1	MSQRSSSALVVSAFAAALGALAAVPAGAQQFTDAQKKIQAEHTVLVKSGKVEPCFGTALKGQNDCYAGAGTTCAGTSTTDYQGNAFKLVPKGTCTAMSTPNGPGSLSPKA	Y
WP_062643412.1	MSKQLGKPLLAASTLSAAIGLALAMQALPGQAQEMKDMSKMPQAVQDNMMRMQKNKLEKCYGVNSVAKNDCAEGAHSCAGQATQARDTKSFVLLPAGDCSKIQGGKLQAS	Y
WP_137954065.1	MSRQLGKPLRVASTLSAAIGLALAMQAFPGQAQEMKDMSKMPQVVKDNMMRMQKDKLEKCYGVNSVAKNDCAEGAHSCAGQATQARDTKSFVLLPAGDCSKIQGGKLQAS	Y
WP_144150106.1	MADYKINTLVVGAFATALAAISATPASAQEFTEAQKKIQAEHTALVKSGKVEPCFGTALKGQNDCYAGAGTTCAGTSTTDYQGNAFRLVTKGTCTTISTPNGPGSLTPKA	Y
WP_156144983.1	MSDRLMSTLVAGAFAAAFGTLAVVPANAQDFTDQQKKIQADNTVKVKSGKVEPCFGVALKSQNDCYAGAGTTCAGTSTADYQGNAFKLVPTGTCTGISTPNGAGSLKPKV	Y
WP_162110310.1	MSISRSSAVPALALAAALGSVLAAGSSPAAAAEKGATKERCFGIAMAGKNDCAAGPGTTCAGTSKSDHQANAWKYVPAGTCTKTASKTSPTGFGQLTEFEPKPTKPAKGG	Y
WP_167222948.1	MAEKTKVVSAAMIAGAVALAVSATANVAPAGAAAKEKCYGISLAGQNDCAAGPGTTCAGTSTIDYQGNAWTLVPAGDCLKYGVEEANADFELPGDRTGALEALERDLPQA	Y
WP_177191174.1	MSSRSMSLLVAGAIATVAGSFASANAAAEDFTPAQKQIQAEHTKLVKSGKVEPCFGTALKGQNDCYAGAGTTCAGTSTQDYQGNAFKLVPKGTCTAVSTPNGPGSLSPKV	Y
WP_209234215.1	MSNRMLSTLVIGAFASAVGALATSPASAEEFTAAQKKIQAEHTALVKSGKVEPCFGTALKGQNDCYAGAGTTCAGTSTVDYQGNAFKLVPKGTCTTMSTPNGAGSLTPKA	Y
WP_279629749.1	MADHKMTTLVAGALATALAAIAATPASAQEFTDAQKKIQAEHTALVKSGKVEPCFGTALKGQNDCYAGAGTTCAGTSTVDYQGNSFRLVPKGTCTGISTPKGPGSLSPKV	Y
WP_301780454.1	MSKQLGKPLLAASTLSAAIGLALAMQALPGQAQEMKDMSKMPQAVQDNMMRMQKNKLEKCYGVNSVAKNDCAEGAHSCAGQATQARDTKSFVLLPAGDCLKIQGGKLQAS	Y
WP_309195645.1	MNKPFSMTAIAAAVAAAGTLAATAPAHAANEKCYGISLAGDNDCAAGPGTTCAGTSKVDYQGNAWTLVPEGTCTDYSTTASAEKFQLPAMADGDAREGSLKPLDRDVPSA	Y
WP_309506037.1	MSDRLMSTLVAGAFAAAFGTLAVVPAHAQDFTEQQKKIQADNTVKVKSGKVEPCFGVALKGQNDCFAGAGTTCAGTSAADYQGNAFKLVPTGTCTGISTPNGAGSLKPKV	Y
WP_310387903.1	MSNRMLSTLVVGAFASAIGALTALPAGAEEFTDAQKKIQAEHTAQVKSGKVEPCFGTALKGQNDCYAGAGTTCAGTSTVDYQGNAFKLVPKGTCTTMSTPKGAGSLTPKA	Y
WP_320220466.1	MSNRLISAVVASAFAGAIGAAAIGSASAAMSEAEMMKMREMTKKEVASGKMEKCFGVALKGHNDCYAGAGTTCAGTSTKNYQGNAFKLVKKGTCTAMTTPNGHGSLKPIG	Y
WP_320225906.1	MSNRLISAVVASAFAGAIGAAAIGSASAAMSEAEMMKMREMTKKEVASGKMEKCFGVALKGHNDCYAGAGTTCAGTSTKNYQGNAFKLVKKGTCTAMTTPNGHGSLKPIG	Y
WP_320232811.1	MSNRLISAVVASAFAGAIGAAAIGSASAAMSEAEMMKMQKMTKKEVASGKMEKCFGVALKGHNDCYAGAGTTCAGTAAKDYQGNAFKLVAKGTCTAMSTPKGHGSLKPIT	Y
WP_320260876.1	MSNRLISAAVASAFAAAIGAAAIGSASAAMSEAEMMKMREMTKKEVASGKMEKCFGVALKGHNDCYAGAGTTCAGTSTKDYQGNAFKLVKKGTCTAMTTPKGRGSLKPIT	Y
WP_320273936.1	MSNRLISAVVASAFAGAIGAAAIGSASAAMSEAEMMKMREMTKKEVASGKMEKCFGVALKGHNDCYAGAGTTCAGTSTKNYQGNAFKLVKKGTCTAMTTPNGHGSLKPIG	Y
WP_320288993.1	MSNRLISAAVASAFAAAIGAAAIGSASAAMSEAEMMKMREMTKKEVASGKMEKCFGVALKGHNDCYAGAGTTCAGTSTKDYQGNAFKLVKKGTCTAMTTPKGHGSLKPIT	Y
WP_320301163.1	MSNRLISAVVASAFAGAIGAAAIGSASAAMSEAEMMKMREMTKKEVASGKMEKCFGVALKGHNDCYAGAGTTCAGTSTKNYQGNAFKLVKKGTCTAMTTPNGHGSLKPIG	Y
WP_320316257.1	MSNRLISAAVASAFAAAIGAAAIGSASAAMSEAEMMKMREMTKKEVASGKMEKCFGVALKGHNDCYAGAGTTCAGTSTKDYQGNAFKLVKKGTCTAMTTPKGHGSLKPIT	Y
WP_322012221.1	MADYKMTTLVAGAFATALAAMAVTPASAQEFTAAQKKIQAEHTALVKSGKVEPCFGTALKGQNDCYAGAGTTCAGTSTTDYQGNAFRLVPTGTCTSISTPQGPGSLSPKV	Y
WP_322032626.1	MADRTFETLVAGALATALAAIAAAPASAQEFTDAQKKIQAEHTALVKSGKVEPCFGTALKGQNDCYAGAGTTCAGTSTQDYQGNAFRLVPKGTCASISTPKGAGSLSPKV	Y
WP_322060672.1	MADYKMTGLVAGAFATALAALSITPASAQEFTDAQKKIQAEHTALVKSGKVEPCFGTALKGHNDCYAGAGTTCAGTSAADYQGNAFRLVPKGTCTSISTPNGPGSLTPKV	Y
WP_322431524.1	MSDRLMSTLVAGAFAAAFGTLAVAPASAQDFSAQQKKIQADNTVKVKSGKVEPCFGVALKGQNDCYAGAGTTCAGTSTANYQGNAFKLVPTGTCTTVSTPNGMGSLKPKA	Y
WP_323670131.1	MLAVFFTLRSSFMKTSTTAMLTLALSSAAVLAAAPAAHATDMEKCYGVALKGKNDCKAGAGTTCAGTSKVDYQGNAWKQVPKGTCEQTKSPTSPTGFGQLEAFKEVKTGS	Y
WP_323669865.1	MLAVFFTLRSSFMKTSTTAMLTLALSSAAVLAAAPAAHATDMEKCYGVALKGKNDCKAGAGTTCAGTSKVDYQGNAWKQVPKGTCEQTKSPTSPTGFGQLEAFKEVKTGS	Y
WP_325552167.1	MPDRTMTVLVAGAFAAALGALAAMPASAQEFTEAQKKIQEQNTALVKGGTVEPCFGTALKGQNDCYAGAGTTCAGTSAVDYQGNAFRLVPKGTCTGISTPNGPGSLSPKA	Y
WP_341315646.1	MSKQLGKPLLAASTLSAAIGLALAMQALPGQAQEMKDMSKMPQVVQDNMMRMQKNKLEKCYGVNAVAKNDCAEGAHSCAGQATQARDTKSFVLLPAGDCSKIQGGKLQAS	Y
WP_348643502.1	MSNRMLSTLVVGAFASAIGALSTAPASAEEFTAAQKKIQAEHTALVKSGKVEPCFGTALKGQNDCYAGAGTTCAGTSTADYQGNAFKLVPKGTCTTMSTPNGPGSLTPKA	Y
WP_348847906.1	MSDRRMSTLVLSAFAAALGTLAVAPASAAEFTEAQKKIQAEHTVQVKSGKVQPCFGTALKGQNDCYAGPGTTCAGTSTTDYQGNAFKLVPTGTCTSISTPKGAGSLTPKA	Y
WP_354247525.1	MSDRLMSTLVAGAFAAAFGTLASVPANAQEFTAQQKKIQADNTVKVKSGKVEPCFGTALKGQNDCYAGAGTTCAGTSTADYQGNAFKLVPTGTCTTISTPNGSGSLKPKV	Y
WP_354415170.1	MSNRLISAAVASAFAAAIGAAAIGSASAAMSEAEMMKMREMTKKEVASGKMEKCFGVALKGHNDCYAGAGTTCAGTSTKNYQGNAFKLVKKGTCTAMTTPNGHGSLKPIG	Y
WP_007178134.1	MADYKTTTFVAGAFAAALAAMTATPASAEEFTAAQKKIQAEHTALVKSGKVEPCFGTALKGQNDCYAGAGTTCAGTSSADYQGNAFKLVPKGTCTTISTPSGPGSLSPKV	Y
WP_075196957.1	MSKSKISQSEITETNTTRTMTAAAMALALGSAISIAAVPDVAHAEGMEKCYGVSLAGKNDCAAGPGTTCAGTSTIDYQGNAWTLVPKGTCEETASPTSPTGFGQLEAFEEK	Y
WP_085679469.1	MSKSKISQSEITETNTTRTMTAAAMALALGSAISIAAVPDVAHAEGMEKCYGVSLAGKNDCAAGPGTTCAGTSTIDYQGNAWTLVPKGTCEETASPTSPTGFGQLEAFEEK	Y
WP_126811791.1	MSKSKISQSEITETNTTRTMTAAAMALALGSAISIAAVPDVAHAEGMEKCYGVSLAGKNDCAAGPGTTCAGTSTIDYQGNAWTLVPKGTCEETASPTSPTGFGQLEAFEEK	Y
WP_151982740.1	MSKSKISQPEITETNTTRTMTAAAMALALGSAISIAAVPGVAQAEGMEKCYGVSLAGKNDCAAGPGTTCAGTSTIDYQGNAWTLVPKGTCEETASPASPTGFGQLEAFEEK	Y
WP_199447096.1	MSKSKISQSEITETNITRTMTAAAMALALGSAISIAAVPGVAHAEGMEKCYGVSLAGKNDCAAGPGTTCAGTSTIDYQGNAWTLVPKGTCEETASPTSPTGFGQLEAFEEK	Y
WP_228209926.1	MSKSKISQSEITETNTTRTMTAAAMALALGSAISIAAVPDVAHAEGMEKCYGVSLAGKNDCAAGPGTTCAGTSTIDYQGNAWTLVPKGTCEETASPTSPTGFGQLEAFEEK	Y
WP_286748732.1	MSKSKISQSEITETNTTRTMTAAAMALALGSAISIVAVPGVAHAEGMEKCYGVSLAGKNDCAAGPGTTCAGTSTIDYQGNAWTLVPKGTCEETASPTSPTGFGQLEAFEEK	Y
WP_286811894.1	MSKSKISQSEITETNTTRTMTAAAMALALGSAISIAAVPGVAHAEGMEKCYGVSLAGKNDCAAGPGTTCAGTSTIDYQGNAWTLVPKGTCEETASPTSPTGFGQLEAFEEK	Y
WP_288074843.1	MSKSKISQSEITETNTTRTMTAAAMALALGSAISIAAVPDVAHAEGMEKCYGVSLAGKNDCAAGPGTTCAGTSTIDYQGNAWTLVPKGTCEETASPTSPTGFGQLEAFEEK	Y
WP_260431020.1	MSIRKPSPLAVGAFVAALGAITATAANAQAFTAQQKKIQAEHTVLVKSGKLEPCFGTAVKGQNDCYAGPGTTCAGTSTTDWQGNAFKLVPKGSCTAISTPNGPGSLSPKAS	Y
WP_262074206.1	MSINKSSPLAIGAFVAALGLISATAANAQEFTAQQKKTQAENTVIVKSGKLEPCFGTAVKGHNDCFAGPGTTCAGTSTTDWQGNAFKLVPKGSCTTISTPNGPGSLAPKSA	Y
WP_346778640.1	MSIRKPSPLAVGAFVAALGAITATAANAQSFTAQQKKIQAEHTVLVKSGKLEPCFGTAVKGQNDCYAGPGTTCAGTSTTDWQGNAFKLVPKGSCTTISTPNGPGSLSPKAS	Y
WP_176697774.1	MNMNKKKTAMIQSALLVALSVVGAQTVGAEPKAPTLPNGWEACGGVAKAGMNDCAVRTSLHACAGMAKGDNEPDSYVFLPNGLCTKIAKGTVLSITKDDLEKMKQMQMKKM	Y
WP_213041727.1	MNANTKKNAMIHSALLVAFSLAGSQAMAAAPKVPELPAGWEACGGVAKAGMNDCAVKTSLHSCVGMAKKDNEPDSYVFLPKGLCGKIANGTVLAITKDDLAKMKEMMMKKM	Y
WP_254100849.1	MKQSTTLSLAVASLLTLGVAADAQAMSKKGKEKCYGVALAGQNDCGNLAGTHSCAGQSKVDNDIGEWKLVPKGTCKDLNGYSRKEAKAMYKSLKAEAGAAKDKMKSMSSMK	Y
WP_289270580.1	MNANTKKNAMMHSALLAALSLAGTQALAEPAKMPELPNGWEACGGVAKAGMNDCAIKTSLHSCVGMAKKDNEPDSYVFLPKGVCGKIANGKVLAITKQDFEEMKAKMMKKM	Y
WP_291011020.1	MNQRTMITAAAASLMSLAMLSGPALAQSSGKEKCFGIAKAGQNDCANLSGSHSCAGQSKVDNDKGEWKYVAAGTCATMKGMTMDEAKAGMMKKDDMRKKDEMKKDDMMKKG	Y
WP_297922254.1	MNKYQILSVAAASLIAAGGLVAVPAAHAATMEKCFGIATAGHNDCAGISGLHSCKGQATAYYIPGDFRVVPTGTCEKMGGVDMAQAKAIMNKTSKAVAFEAKVQAKANWQG	Y
WP_007152734.1	MSKSKISQSEITETNTSRTMTAAAMALALGSAISIAAVPDVAHAEGMEKCYGVSLAGKNDCAAGPGTTCAGTSTIDYQGNAWTLVPKGTCEETASPTSPTGFGQLEAFEEK	Y
WP_036209219.1	MSKSKISQSEITETNTTRTMTAAAMALALGSAISIAAVPDVAHAEGMEKCYGVSLAGKNDCAAGPGTTCAGTSTIDYQGNAWTLVPKGTCEETASPTSPTGFGQLEAFEEK	Y
WP_041334115.1	MSKSKISQSEITETNTTRTMTAAAMALALGSAISIAAVPDVAHAEGMEKCYGVSLAGKNDCAAGPGTTCAGTSTIDYQGNAWTLVPKGTCEETASPTSPTGFGQLEAFEEK	Y
WP_094304938.1	MTETTNGLTIAAALAGALSLAVLLPATTAAAAEASGLEKCYGISKAGQNSCANEAGTHSCAGQSTKDYDGGEWRAVRAGVCSEMGGKLAAFQGVGMPKDMTKADTNTGKKS	Y
WP_094855201.1	MARQKNTPALLASAFATALAAVSATPARAQEFTEAQKKIQAEHTVLVKSGKVEPCFGAALKGQNDCYAGAGTTCAGTSTVDYQGNAFKLVPKGTCTSISTPKGPGSLTPKA	Y
WP_137143217.1	MTETTNGLTIAAALAGALSLAALLPATTAAAAEASGLEKCYGISKAGQNSCANEAGTHSCAGQSTKDYDGGEWRAVRAGVCTEMGGKLAAFQGVGMPKDMTKADTNTGKKS	Y
WP_151982746.1	MSKSKISQPEITETNTTRTMTAAAMALALGSAISIAAVPGVAQAEGMEKCYGVSLAGKNDCAAGPGTTCAGTSTIDYQGNAWTLVPKGTCEETASPASPTGFGQLEAFEEK	Y
WP_164732109.1	MSKSKISQSEITETNTTRTMTAAAMALALGSAISIAAVPDVAHAEGMEKCYGVSLAGKNDCAAGPGTTCAGTSTIDYQGNAWTLVPKGTCEETASPTSPTGFGQLEAFEEK	Y
WP_199447093.1	MSKSKISQSEITETNITRTMTAAAMALALGSAISIAAVPGVAHAEGMEKCYGVSLAGKNDCAAGPGTTCAGTSTIDYQGNAWTLVPKGTCEETASPTSPTGFGQLEAFEEK	Y
WP_209770824.1	MTETTNGLTIAAALAGALSLAALLPATSAAAAEAGGLEKCYGISKAGQNSCANEAGTHSCAGQSTKDYDGGEWRAVRAGVCAEMGGKLTAFQGVGMPKDMTKADTPSQKKS	Y
WP_218511370.1	MSDRQLSTVVASAFVAALGVLSAGHASAQEFTAAQKKIQAEHTTLVKSGKVEPCFGTALKGKNDCYAGAGTTCAGTSSTDYQGNAFRLVPKGTCTSVSTPNGPGSLSPKTT	Y
WP_237904947.1	MTETTNGLTIAAALAGALSLAALLPATTAAAAEAGGLEKCYGISKAGQNSCANEAGTHSCAGQSTKDYDGGEWRAVRAGVCTEMGGKLAAFQGVGMPKDMTKADTNTGKKS	Y
WP_251969725.1	MTSARHTATAAATATTLALALGAALALAQAPAAAQEAGKDVAKEKCFGVALKGQNDCAAGAGTTCAGTAKKDHQGNAWKFVPAGTCAQMASPHSPTGHGQPMAFKEGRPAM	Y
WP_264662088.1	MTETTNGLTIAAALAGALSLAALLPVTSTAAAEASGLEKCYGISKAGQNSCANDAGTHSCAGQSTKDYDGGEWRAVRAGVCAETGGKLAAFQGVGMPKDMTKAASATPKKS	Y
WP_286748737.1	MSKSKISQSEITETNTTRTMTAAAMALALGSAISIVAVPGVAHAEGMEKCYGVSLAGKNDCAAGPGTTCAGTSTIDYQGNAWTLVPKGTCEETASPTSPTGFGQLEAFEEK	Y
WP_286811897.1	MSISKISQPEITKTNTTRTMTAAAMALALGSAISIAAVPGVAQAEGMEKCYGVSLAGKNDCAAGPGTTCAGTSTIDYQGNAWTLVPKGTCEETASPTSPTGFGQLEAFEEK	Y
WP_297374842.1	METRKSASLMEDGGGSMKDYHTARPIFRGALIAVLVSVAGASMAMTSPLASAHETGWVKCYGVARAHMNDCASTTHSCAGQSIHNGGKYSFLYLPTGICQKIVGGSLIRGK	Y
WP_297900147.1	MNKYQILSVAAASLIAAGGLAAVPAAHAASMEKCFGIATAGHNDCAGISGLHSCKGQATAYYIPGDFRVVPTGTCEKMGGVDMAQAKAIMNKTSKVVAFEAKVQAKANWQG	Y
WP_297922268.1	MNKYQILSVAAASLIAAGGLVAVPAAHAATMEKCFGIATAGHNDCAGISGLHSCKGQATAYYIPGDFRVVPTGTCEKMGGVDMAQAKAIMNKTSKAVAFEAKVQAKANWQG	Y
WP_298193107.1	MNKYQILSVAAASLIAAGGLVAVPAAHAATMEKCFGIATAGHNDCAGISGLHSCKGQATAYYIPGDFRVVPTGTCEKMGGVDMAQAKAIMNKTSKAVAFEAKVQAKANWQG	Y
WP_305936625.1	MSKSKISQSEITETNTTRTMTAAAMALALGSAISIAAVPDVAHAEGMEKCYGVSLAGKNDCAAGPGTTCAGTSTIDYQGNAWTLVPKGTCEETASPTSPTGFGQLEAFEEK	Y
WP_317308032.1	MSKSKISQSEITETNTTRTMTAAAMALALGSAISIAAVPGVAHAEGMEKCYGVSLAGKNDCAAGPGTTCAGTSTIDYQGNAWTLVPKGTCEETASPTSPTGFGQLEAFEEK	Y
WP_324319142.1	MSSRIQKVLAPSISLAVALGAALATSTAFAADGPAAKNTAAEKCFGIAKAGQNGCAAGPGTSCAGSSKKDFAGNSWKQVPGGTCTTIVSPRSPTGHGQLVAFKEVIPGMKR	Y
WP_324319136.1	MSSRIQKVLAPSISLAVALGAALATSTAFAADGPAAKNTAAEKCFGIAKAGQNGCAAGPGTSCAGSSKKDFAGNSWKQVPGGTCTTIVSPRSPTGHGQLVAFKEVIPGMKR	Y
WP_007152731.1	MSKSKISQSEITETNTTRTMTAAAMALALGSAISIAAVPDVAHAEGMEKCYGVSLAGKNDCAAGPGTTCAGTSTIDYQGNAWTLVPKGTCEETASPTSPTGFGQLEAFEEK	Y
WP_151642228.1	MSNRTLNAMVAGAFAVVIGSLATSAHAQSMADKEKMMKEQQAKVMKAMEGGKMEKCYGVALKGQNDCYAGAGTTCAGTSNVDYQGNAFKLEPKGTCTTMNTPKGAGSLTPKA	Y
WP_170144319.1	MNKTTTASTLAVAGAFATALTMTAQTGPADAQEAVKCYGVSLAGENDCAAGPGTTCAGTSTVDYQGNAWTLVKKGTCESSTPYLVNKDQEVELPGDRVGSLEPLDRDLPQES	Y
WP_297720779.1	MQNASNTSRTTPASVASTAGKAALILALSAAFGLATTAAQSKDAKTEKCFGVSLKAQNDCAAGAGTTCAGSSKTDYQANAWKLVPAGTCAKTVSNTSPTGFGQLKEFTAKKA	Y
WP_371275814.1	MSKSKLNAAFFAGAVATAISGAALVGTTGAAHAANVKCFGVSLAGQNDCAAGPGTTCAGTSKVDYQGNAWTLVEEGTCESAAPVLAKSGEKTMLPDGRMGSLEALERDLPQS	Y
WP_099306052.1	MSKSKLNAAFFAGAVATAISGAAVMGTTGAAQAENVKCFGVAMAGQNDCAAGPGTTCAGTSKVDYQGNAWTLVEKDSCETAAPVLAKSGDKVMLPDGRMGSLEALDRDLPQS	Y
WP_149231819.1	MSEKINGLTIAAALAGALSMASLLPAHGAAAAEAGGLEKCYGISKAGQNSCANEAGTHSCAGQSAKDYDGGEWRAVRAGVCTEMGGKLAAFNGVGMPKDMTRAATPAAPKKS	Y
WP_297720776.1	MQNASNTSRTTPASVASTAGKAALILALSAAFGLATTAAQSKDAKTEKCFGVSLKAQNDCAAGAGTTCAGSSKTDYQANAWKLVPAGTCAKTVSNTSPTGFGQLKEFTAKKA	Y
WP_310564418.1	MNQRTMITAAATSLMSLALLSSPALAQNGAKEKCFGIAKAGQNDCANLSGSHSCAGQAKVDNGQDEWKYVAAGTCKTMKGMSMDEVKGGMMKKDDMQKMDEQMKKDEMMKKG	Y
WP_024921590.1	MSNRTLNAMVAGAFAVAVGTLAATSATAQSKADMEKMMKEKQAQTMKAMEGGKMERCFGVALKGQNDCYAGAGTTCAGTSTVDYQGNAFKLEPKGTCTTMNTPKGAGSLTPKA	Y
WP_063698909.1	MSNRTLSALVAGAFVAAVGSLAATPATAQNKAEMEKMMKEKQAMTMKALEGGKMEKCFGVALKGQNDCYAGAGTTCAGTSTADYQGNAFKLEAKGTCTTMQTPKGPGSLTPKA	Y
WP_074119048.1	MSNPTLSAIVAGAFAVAVGTLAATSATAQSKAHMEKMMKEKQAQTMKAMEGGKMEKCFGVALKGQNDCFAGAGTTCAGTSTVDYQGNAFKLEPKGTCTTMNTPKGAGSLTPKA	Y
WP_127855994.1	MSNRMLSVVVATAFAAAVGSLAAAPAGAASKAEMEKMMKENQAKTMKAMKTGKFEQCYGVALKGHNDCFAGAGTTCAGTSTVDYQGNAFKLVAKGTCTAMEVPGGHGSLTPKA	Y
WP_128920724.1	MSNRTLNAMVAGAFAVAVGTLVATSATAQGKADMEKMMKEKQAQTMKAMQGGKMEKCFGVALKGQNDCYAGAGTTCAGTSTVDYQGNAFKLEPKGTCTTMNTPKGAGSLTPKA	Y
WP_141939114.1	MSNRTLNAMVAGAFAVAVGTLAATSATAQGKADMEKMMKEKQAQTMKAMQGGKMEKCFGVALKGQNDCYAGAGTTCAGTSTVDYQGNAFKLEPKGTCTTMNTPKGAGSLTPKA	Y
WP_148738264.1	MSNRTLSALVAGAFVAAVGSLAATPAPAQSKAEMEKMMKEKQAATMKALEGGKMEKCFGVALKGQNDCYAGAGTTCAGTSTVDYQGNAFKLEAKGSCVTMQTPKGPGSLTPKA	Y
WP_184083879.1	MSNRTLNAMVAGAFAVAVGTLAATSATAQSKADMEKMMKEKQAQTMKAMEGGKMEKCFGVALKGQNDCYAGAGTTCAGTSTIDYQGNAFKLEPKGTCTTMNTPKGAGSLTPKA	Y
WP_200299503.1	MSNRTLNAMVAGAFAVAIGSLATSANAQMNKGDMEKMMKEKQAQTMKAIKSGKMEKCYGVALKGQNDCYAGAGTTCAGTSTTDYQGNAFKLEAKGTCTTMNTPKGAGSLTPKA	Y
WP_292446116.1	MSNRMLSVVVATAFAAAVGSLAAAPAGAASKAEMEKMMKENQAKTMKAMKTGKFEQCYGVALKGHNDCFAGAGTTCAGTSTVDYQGNAFKLVAKGTCTAMEVPGGHGSLTPKA	Y
WP_044616271.1	MNINQALIAGVALAVAGSMAQAKPNSELSISSKAPEKIQMQFKEWQAGENISGRKDKCFGVALAGENDCKAGAGTSCEGTSTVDFQSNAWTYVPKGSCEYIMTPKGMGSLVEM	Y
WP_085792220.1	MSTTVKTAALVGAVAAAFATAEKAEAQAKEKCFGVSLAGENDCAAGPGTTCAGTSTVDYQGNAWTLVDAGTCSEIDLPDGREGATAAALEEEGFEGLARDLPDGTDTSVLKPV	Y
WP_009337743.1	MSNRTLNAMVAGAFAVAIGTLAATSATAQSKADMEKMMKEKQAQTMKAMAGGKMEKCFGVALKGQNDCYAGAGTTCAGTSAVDYQGNAFKLEPKGTCTTMHTPKGAGSLTPKA	Y
WP_011505285.1	MKATNPVLVASAFAFALGTFAASTAMAQDKPMMTKEQMMKKRAMTKETVKGGKMEMCFGVALKGQNDCYAGAGTTCAGTSTVDYQGNAFKLEPKGTCTTIKTPNGVGSLKPKSA	Y
WP_128931544.1	MSNRTLSALVAGAFVAAVGSFAAAPATAQMSKDMEKMMKEKQAETAKALKSGKMEKCFGVALKGQNDCYAGPGTTCAGTSTVDYQGNAFKLEAKGTCTTMQTPKGPGSLTEKKA	Y
WP_128941562.1	MSNRTLSALVAGAFVAAVGSFAAAPATAQMSKDMEKMMKEKQAETAKALKSGKMEKCFGVALKGQNDCYAGPGTTCAGTSTVDYQGNAFKLEPKGTCTTMQTPKGPGSLTEKKA	Y
WP_153955519.1	MNKHVLAESTLSSALGLALAMVAAPAQAQAQAQVQAQATKDMSAMPQVVKDNMARMEKSKLEKCYGINAVAKNDCAEGAHSCAGQATQARDGKSFVLLPAGDCSKIQGGKLKVS	Y
WP_200457429.1	MSNRTLNAMVAGAFAVAVGSLAATSATAQMHKGGMEKMMKEKRAETMKALKSGKMEKCYGVALKGQNDCYAGAGTTCAGTSTVDYQGNAFKLEPKGTCTTMNTPKGAGSLTPKA	Y
WP_213374162.1	MKATNPVLVASAFAIALGSLAASAAMAQDKPMMTKEQMMKKQEMTKKEVKSGKMEMCFGVALKGQNDCYAGAGTTCAGTSTVDYQGNAFKLEPKGTCTTIKTPSGVGSLKPKSV	Y
WP_223613086.1	MSNRMLSALVAGAFAAALSSFAVTSASAEEMRPMSKADMMKMRDMTAKEVKSGKMEKCFGVALKGHNDCYAGAGTTCAGTSTTDYQGNAFKLEPKGTCTTMHTPKGTGSLTPKA	Y
WP_227285075.1	MSTHVKSLALLGAAAALTAHATAPAQAQAQEKCFGVSLAGENDCAAGPGTTCAGTSTVDYQGNAWTLVPAGTCADIELPDGRMGETEASLEADGFEGLARDLPEGTDTSILRPV	Y
WP_271670654.1	MSNRTLNAMVAGAFAVAVGALAATSATAQMNKGDMEKIMKEKQAQTMKAMAGGKMEKCFGVALKGQNDCYAGAGTTCAGTSTVDYQGNAFKLEPKGTCTTMNTPKGAGSLTPKA	Y
WP_288193214.1	MSNRMLSALVAGAFATALGSFAVTSASAEEMRPMSKADMMKMRNMTAKEVKSGKMEKCFGVALKGHNDCYAGAGTTCAGTSTTDYQGNAFKLEPKGTCTTMHTPKGTGSLTPKV	Y
WP_292123920.1	MSNRTLSIVVATAFAAAVGSLAAAPVYAASKAEMEKMMKENQAKTMKAMKTGKFEQCFGVALKGHNDCFAGAGTTCAGTSTVDYQGNAFKLVKKGTCTTIATPNGHGSLTAIKS	Y
WP_292326873.1	MSNRTLSIVVATAFAAAVGSLAAAPVYAASKAEMEKMMKENQAKTMKALKTGKFEECFGVALKGHNDCYAGAGTTCAGTSTVDYQGNAFKLVKKGTCTTITTPNGHGSLTAIKA	Y
WP_292573631.1	MSNRTLSIVVATAFAAAVGSLAAAPVYAASKAEMEKMMKENQAKTMKAMKTGKFEQCFGVALKGHNDCFAGAGTTCAGTSTVDYQGNAFKLVKKGTCTTIATPNGHGSLTAIKS	Y
WP_293035175.1	MSNRTLSLLVAGAFASAVASFASPSVQAQMNPDMEKMMKENQAKTMKQMKTGKFEKCYGVALKGQNDCYAGAGTTCAGTSTSDYQGNSFKLVAKGSCEQMNTPKGSGSLTPKST	Y
WP_298101627.1	MSNPTLSAMVGGAFAVAFGSLAATSAAAQMSKGDMEKMMKEKQAMTMKAMAGGKMEKCFGVALKGQNDCYAGAGTTCAGTSHADYQGNAFKLEPKGTCTTMNTPNGHGSLTPKA	Y
WP_300210612.1	MSNRTLSAVVAGAFAVAVGSLAATAAMAQMSHGDMEKMMKEKQAETMKALKGGKMEKCFGVALKGQNDCFAGAGTTCAGTSTIDYQGNAFKLEPKGTCTTMSTPKGSGSLTPKA	Y
WP_300209506.1	MSNPTLSAMVGGAFAVAFGSLAATSAAAQMSKGDMEKMMKEKQAMTMKAMAGGKMEKCFGVALKGQNDCYAGAGTTCAGTSHADYQGNAFKLEPKGTCTTMNTPNGHGSLTPKA	Y
WP_043842170.1	MSTTVKTAALLGAVATALAAVGTAANAQAQEKCYGVSLAGENDCAAGPGTTCAGTSTVDYQGNAWTLVEAGTCTEMELPGDRMGATAAMLEEEGFQGLARDLPEGANTEALKPV	Y
WP_092811468.1	MSTTVKTAALLGAVATALATVGTAASAQAQEKCYGVSLAGENDCAAGPGTTCAGTSTVDYQGNAWTLVEAGTCTEMELPGDRMGATAAMLEEEGFQGLARDLPEGANTEALKPV	Y
WP_118133445.1	MSSRSSATNTALLASAVATALAGAASATPPMKDKEQCFGISLAGQNDCAAGPGTNCAGTSTVHFQGNAWKWVPEGDCLKYGAPGANADYMMYGTRRGSLEPLDRDLPEPGEGNS	Y
WP_141385233.1	MSNRMLPALVAGAFAAALGSLAAMPASAQTSKADMEKMMKEKQAKTMQALQGGKVEKCFGVALKGQNDCYAGAGTSCAGTNTTDYQGNAYKLVPKGTCTAMTTPKGNGSLTPKA	Y
WP_170317801.1	MSSRSSATNTALLASAVATALAGAASATPPMKDKEQCFGIALAGQNDCAAGPGTNCAGTASVHFQGNAWKWVPEGDCLKYGAPGATADYMMYGGRRGSLEPLDRDLPDTAEGNS	Y
WP_280820295.1	MFNRMLPALVAGAFVAALGSITAMPASAQMSHSDMEKMIKENQAKTMKALKGGKVEKCFGVALKGQNDCYAGAGTSCAGTSMVNYQGNAFKLVPKGTCTAMKTPNGTGSLTPKA	Y
WP_312870938.1	MSNRMLSVVVATAFAAAIGSLAAAPAGAASKAEMEKMMKENQAKTMKAMKTGKFEQCYGVALKGHNDCFAGAGTTCAGTSTVDYQGNSWKLVAKGSCATMQTPNGHGSLKPIKA	Y
WP_318246604.1	MSDRLISTLVAGAFAAAFAAAFGTLTVAPAHAQDFTEQQKKIQAGNTVKVKSGKVEPCFGVALKGQNDCFAGAGTTCAGTSAADYQGNAFKLVPTGTCTGISTPNGAGSLKPKV	Y
WP_346306583.1	MSNRMLSALVAGAFAAALGSFAVTSASAEEMRPMSKADMMKMRDMTAKEVKSGKMEKCFGVALKGHNDCYAGAGTTCAGTSTIDYQGNAFKLEPKGTCTTMHTPKGTGSLTPKV	Y
WP_015597177.1	MSNRTLSLLVAGALATAVGSFAAVPANAQMSKADMEKMMKENQAKTMAQMKTGKFDQCYGVALKGKNDCYAGAGTTCAGTSTADYQGNAFKLVAKGTCTTINTPKGPGSLTPKST	Y
WP_041682572.1	MSNRMLSTAVATAFAAAIGALTGPAFAAEMNKADMEKMMKENQAKSMEMMKTGKYEKCYGVALKGQNDCFAGAGTSCAGTSTVDYQGNAWSLVAKGTCTTISTPEGTGSLTPKTS	Y
WP_056562691.1	MSNRMISAVVSAAFATAVVSLAPAYAAMSTSKADMEKMMKETQAKNQAKMKTGKFEKCYGVAVKGHNDCYAGAGTTCAGTSMIDYQGNAWKLVAKGSCTTISTPSGHGSLKPLKA	Y
WP_121899210.1	MSTHVKSLALLGAAAAALTAHATAPAQAQAQEKCFGVSLAGENDCAAGPGTTCAGTSTVDYQGNAWTLVPAGTCADIELPDGRMGETEASLEADGFEGLARDLPEGTDTSILRPV	Y
WP_135372104.1	MTTHVKSLALLGAAAAVVTAHGTAPAQAQAQEKCYGVSLAGENDCAAGPGTTCAGTSTVDYQGNAWTLVPAGTCAEIELPDGRVGEAEASLEADGYQGLNRDLPADTDTTVLRTL	Y
WP_275198424.1	MSNRMLSALVAGAFTAAIGTLAATSATAQMSKGDMEKMMKENQAKTMKALEGGKMEKCYGVALKGQNDCYAGAGTSCAGTSTADYQGNAFKLEAKGTCTTMQTPKGPGSLTAKKA	Y
WP_280967307.1	MSNRTLSALVAGAFVAAVGSLAVAPAAAQMKKGDMEKMMKEKQAETMKALKGGKVEKCFGVALKGQNDCYAGPGTTCAGTSTVDYQGNAFKLEAKGTCTTIQTPKGPGSLTERKA	Y
WP_292496451.1	MSNRMISALVSAAFATAVISLAPAYAATSMSKADMEKMMKENQAKNQAKMKTGKFEKCYGVALKGHNDCYAGAGTTCAGTSMIDYQGNAWKLVAKGSCTTISTPSGHGSLKPLKA	Y
WP_300161395.1	MSNRMLPALVAGAFVAAIGSFATVSANAESAMKPMSKEDMMKVREANQKRMVAEKLEKCFGVALKGQNDCYAGAGTTCAGTSMTDYQGNAFKLVPHGTCIAMKTPSGTGSLTPRA	Y
WP_375551702.1	MSTHVKSLALLGAAAAALTAHATAPAQAQAQEKCFGVSLAGENDCAAGPGTTCAGTSTVDYQGNAWTLVPAGTCADIELPDGRMGETEASLEADGFEGLARDLPEGTDASILRPV	Y
WP_372741385.1	MKKSSLTTALLIGASAAMLSTGAVAGPNSQLTVSETASAEVQATVQGWLAGDEIRGRKDKCYGIALAGENDCKAGAGTSCEGTSTTDFQANAWTFAPKGTCEFIVTPNGTGSLEG	Y
WP_372737456.1	MKKSSLTTALLIGASAAMLSTGAVAGPNSQLTVSETASAEVQATVQGWLAGDEIRGRKDKCYGIALAGENDCKAGAGTSCEGTSTTDFQANAWTFAPKGTCEFIVTPNGTGSLEG	Y
WP_007104143.1	MKKVNLTTALLIGASVAVLSTGAVAGPNSQLKIAEGASAKVQEQFEGWLAGDKVRGRKDKCYGIALAGENDCKAGAGTSCEGTSTSDFQANAWTYAPKGVCESIVTPSGTGSLEG	Y
WP_007584263.1	MKKVNLTTALLIGASAAVLSAGAVAGPNSQLKVAEGASAKVQEQFKGWVAGDKVRGRKDKCFGIALAGENDCKAGAGTSCEGTSTTDFQANAWTYAPKGVCESIVTPNGKGSLEG	Y
WP_008165748.1	MKKVNLTTALLIGASAAVLSAGAVAGPNSQLTVAEGASAKVQEQFKGWVAGDKVRGRKDKCFGIALAGENDCKAGAGTSCEGTSTTDFQANAWTYAPKGVCESVVTPNGKGSLEG	Y
WP_019623038.1	MNKASLATALLLGASTALMSTGTVAGPNSQLKVSETASAEVQAKVQGWLAGDKIRGRKDKCFGIALAGENDCAAGAGTSCEGTSTTDFQANAWTYAPKGTCESIVTPNGTGSLES	Y
WP_024591924.1	MKKVNLTKALLIGASAAVLSAGAVAGPNSQLTVAEGASAKVQEQFKGWVAGDKVRGRKDKCFGIALAGENDCKAGAGTSCEGTSTTDFQANAWTYAPKGVCESVVTPNGKGSLEG	Y
WP_024610875.1	MKKVNLTTALLIGASAAVLSAGAVAGPNSQLTVAEGASAKVQEQFKGWVAGDKVRGRKDKCFGIALAGENDCKAGAGTSCEGTSTTDFQANAWTYAPKGVCESVVTPNGKGSLEG	Y
WP_028468812.1	MNKTSLTTALLIGASAAILSTGAVAGPNSQLKVSEAAPAEVQAKVQGWLAGDKIRGRKDKCFGIALAGENDCAAGAGTSCEGTSTKDFQANAWTYAPKGTCESIVTPHGTGSLES	Y
WP_076924256.1	MKKVNLTKALLIGASAAVLSAGAVAGPNSQLTVAEGASAKVQEQFKGWVAGDKVRGRKDKCFGIALAGENDCKAGAGTSCEGTSTTDFQANAWTYAPKGVCESIVTPNGKGSLEG	Y
WP_090727891.1	MKKASLTTALLIGASAAMLSTGAVAGPNSQLTVSETASAEVQAQVQGWLAGDTIRGRKDKCFGIALAGENDCKAGAGTSCEGTSTTDFQANAWTFAPKGTCEFIVTPNGAGSLEG	Y
WP_101216382.1	MKKVNLTKALLIGASAAVLSAGAVAGPNSQLTVAEGASAKVQEQFKGWVAGDKVRGRKDKCFGIALAGENDCKAGAGTSCEGTSTTDFQANAWTYAPKGVCESVVTPNGKGSLEG	Y
WP_109667203.1	MTTATKSLALLGAVAAAVSAHGVTEAQAQANEKCFGVSLAGENDCAAGPGTTCAGTSTVDYQGNAWTLVPVGTCGDIELPDGRMGMTLEALEAEGFEGLARDLPEGTDTSVLRPV	Y
WP_121955264.1	MKKVNLTTALLIGASAAVLSAGAVAGPNSQLTVAEGASAKVQEQFKGWVAGDKVRGRKDKCFGIALAGENDCKAGAGTSCEGTSTTDFQANAWTYAPKGVCESVVTPNGKGSLEG	Y
WP_126157819.1	MNKANLAAALLLGASTALLSTGTIAGPNSQLKVSETASAEVQAKVNGWLAGDKISGRKDKCFGIALAGENDCAAGAGTSCEGTSTQDFQANSWTYAPKGTCESIVTPNGTGSLAG	Y
WP_158770180.1	MKKVNLTKALLIGASAAVLSTAAVAGPNSQLNIADGASPKVQEQLTNWLAGDKVRGRKDKCYGIALAGENDCKAGAGTSCEGTSTTDFQANAWTYSPKGTCESIVTPNGTGSLEG	Y
WP_159820543.1	MKKVNLTKALLVGASVAALSTGAMAGPNNQLTVAEGASPKVQEQITNWIAGDKVRGRKDKCFGIALAGENDCKAGAGTSCEGTSTSDFQANAWTYSPKGTCESIVTPNGTGSLEG	Y
WP_160063013.1	MKKVNLTKALLVGASAAILSTGAMAGPNSQLTITEGASPKVQEQFKGWVAGAKVSGRKDKCYGIALAGENDCKAGAGTSCEGTSTADFQENAWTYAPKGVCESIVTPNGQGSLEG	Y
WP_161352272.1	MTRKLTHAAVAGAVATALASLTLPAHAQEQEKCYGVAKAGENGCAAGPGTTCAGTSSVDWQGNAWTLVPAGTCEDMTIEASMTEDGMKRMGSLEPLERDLPGDMMMDDEMDSDAS	Y
WP_165721697.1	MKKVNLTKALLIGASAAVLSAGAVAGPNSQLTVAEGASAKVQEQFKGWVAGDKVRGRKDKCFGIALAGENDCKAGAGTSCEGTSTTDFQANAWTYAPKGVCESVVTPNGKGSLEG	Y
WP_165725057.1	MKKVNLTKALLIGASAAVLSAGAVAGPNSQLTVAEGASAKVQEQFKGWVAGDKVRGRKDKCFGIALAGENDCKAGAGTSCEGTSTTDFQANAWTYAPKGVCESVVTPNGKGSLEG	Y
WP_165728986.1	MKKVNLTKALLIGASAAVLSAGAVAGPNSQLTVAEGASAKVQEQFKGWVAGDKVRGRKDKCFGIALAGENDCKAGAGTSCEGTSTTDFQANAWTYAPKGVCESVVTPNGKGSLEG	Y
WP_165735590.1	MKKVNLTKALLIGASAAVLSAGAVAGPNSQLTVAEGASAKVQEQFKGWVAGDKVRGRKDKCFGIALAGENDCKAGAGTSCEGTSTTDFQANAWTYAPKGVCESVVTPNGKGSLEG	Y
WP_169060754.1	MKKVNLTKALLIGASAAVLSAGAVAGPNSQLTVAEGASAKVQEQFKGWVAGDKVRGRKDKCFGIALAGENDCKAGAGTSCEGTSTTDFQANAWTYAPKGVCESVVTPNGKGSLEG	Y
WP_170071282.1	MKKVNLTKALLIGASAAVLSAGAVAGPNSQLTVAEGASAKVQEQFKGWVAGDKVRGRKDKCFGIALAGENDCKAGAGTSCEGTSTTDFQANAWTYAPKGVCESIVTPNGKGSLEG	Y
WP_191602777.1	MKLNLNKALIAGAAAATFSTVADAKPNEQLSIAPNAPDAIKAQFSEWVGGDSIRGRKDRCYGIALSGENDCKAGAGTSCEGTSTVDFQSNAWTYAPKGSCEFIMTPNGKASKSAF	Y
WP_197100831.1	MKKVNLTKALLIGASAAVLSAGAVAGPNSQLTVAEGASAKVQEQFKGWVAGDKVRGRKDKCFGIALAGENDCKAGAGTSCEGTSTTDFQANAWTYAPKGVCESIVTPNGKGSLEG	Y
WP_197174306.1	MKKVNLTTALLIGASAAVLSAGAVAGPNSQLTVAEGASAKVQEQFKGWVAGDKVRGRKDKCFGIALAGENDCKAGAGTSCEGTSTTDFQANAWTYAPKGVCESVVTPNGKGSLEG	Y
WP_197152183.1	MKKVNLTKALLIGASAAVLSAGAVAGPNSQLTVAEGASAKVQEQFKGWVAGDKVRGRKDKCFGIALAGENDCKAGAGTSCEGTSTTDFQANAWTYAPKGVCESVVTPNGKGSLEG	Y
WP_197184802.1	MKKVNLTKALLIGASAAVLSAGAVAGPNSQLTVAEGASAKVQEQFKGWVAGDKVRGRKDKCFGIALAGENDCKAGAGTSCEGTSTTDFQANAWTYAPKGVCESIVTPNGKGSLEG	Y
WP_197188435.1	MKKVNLTKALLIGASAAVLSAGAVAGPNSQLTVAEGASAKVQEQFKGWVAGDKVRGRKDKCFGIALAGENDCKAGAGTSCEGTSTTDFQANAWTYAPKGVCESVVTPNGKGSLEG	Y
WP_201347273.1	MNKASLTTALLVGASAAILSTGAVAGPNSQLKVSEAAPAEVQAKVQGWLAGDKIRGRKDKCFGIALAGENDCAAGAGTSCEGTSTKDFQANAWTYAPKGTCESIVTPHGTGSLES	Y
WP_215953422.1	MNKASLATALLLGASTALLSTGAIAGPNSQLKVSETASAEVQAKVNGWLAGDKISGRKDKCFGIALAGENDCAAGAGTSCEGTSTQDFQANSWTYAPKGTCESIITPNGTGSLEG	Y
WP_215971562.1	MKKVNLTKALLVGASVAVLSTGAMAGPNSQLKIADGASPKVQEQLTKWLAGDKVRGRKDKCFGIALAGENDCKAGAGTSCEGTSTSDFQANAWTYSPKGTCESIVTPNGTGSLEG	Y
WP_215971562.1	MKKVNLTKALLVGASVAVLSTGATAGPNSQLKIADGASPKVQEQLTKWLAGDKVRGRKDKCFGIALAGENDCKAGAGTSCEGTSTSDFQANAWTYSPKGTCESIVTPNGTGSLKG	Y
WP_222713343.1	MKKVNLTKALLIGASAAVLSAGAVAGPNSQLTVAEGASAKVQEQFKGWVAGDKVRGRKDKCFGIALAGENDCKAGAGTSCEGTSTTDFQANAWTYAPKGVCESVVTPNGKGSLEG	Y
WP_280708719.1	MSNNPALSAMVAGAFAVAIGALAVTSASAQMNKADMDKMIKEKQAQTMKAMEGGKMEKCFGVALKGQNDCYAGAGTTCAGTSTVDYQGNAFKLEPKGTCTTMNTPKGAGSLTPKA	Y
WP_282114329.1	MKKVNLTTALLIGASAAVLSAGAVAGPNSQLTVAEGASAKVQEQFKGWVAGDKVRGRKDKCFGIALAGENDCKAGAGTSCEGTSTTDFQANAWTYAPKGVCESVVTPNGKGSLEG	Y
WP_290294562.1	MKKVNLTTALLIGASAAVLSAGAVAGPNSQLTVAEGASAKVQEQFKGWVAGDKVRGRKDKCFGIALAGENDCKAGAGTSCEGTSTTDFQANAWTYAPKGVCESVVTPNGKGSLEG	Y
WP_290702088.1	MNKASLATALLLGASTALLSTGAVAGPNSQLKVSETASAEVQAKVQGWLAGDKIRGRKDKCFGIALAGENDCAAGAGTSCEGTSTTDFQSNAWTYAPKGTCESIVTPNGTGSLES	Y
WP_291835069.1	MTTKTMILASALATAMAGLAHDAAAAGAQEKCFGVALAGQNDCAAGPGTTCAGTSKVDYQGNAWKLVPAGTCTTMDLPGGRHGMLASALEAEGKYGIARDLPAGTSTDGLAAVTM	Y
WP_293265807.1	MKKASLTTALLIGASAAILSTGAVAGPNSQLKVSETASAEVQAKVQGWLAGDKLRGRKDKCFGIALAGENDCAAGAGTSCEGTSTKDFQANAWTYAPKGTCESIVTPGGTGSLES	Y
WP_303580371.1	MKKTSLATALLIGASTALLSTGSVAGPNNQLKVSETASAEVQAKVNGWLAGDKVSGRKDKCFGIALAGENDCAAGAGTSCEGTSTQDFQANAWTYAPKGTCESIVTPNGTGSLEG	Y
WP_303610682.1	MKKVNLTKALLVGASVAVLSTGATAGPNSQLKIADGASPKVQEQLTKWLAGDKVRGRKDKCFGIALAGENDCKAGAGTSCEGTSTSDFQANAWTYSPKGTCESIVTPNGTGSLEG	Y
WP_303610682.1	MKKVNLTKALLVGASVAVLSTGATAGPNSQLKIADGASPKVQEQLTKWLAGDKVRGRKDKCFGIALAGENDCKAGAGTSCEGTSTSDFQANAWTYSPKGTCESIVTPNGTGSLKG	Y
WP_304369257.1	MNKANLTKALLVGASVAVLSAGATAGANSQLSIAEDAAPQVQEKLTKWLAGDKARGRKDKCYGIALAGENDCKAGAGTSCEGTSTVDFQANAWTYSPKGTCESIVTPNGKGSLEG	Y
WP_315700635.1	MSNRTLSALIVSAFAVAAGTLAVTSASAEMMPKGDMEKMMKAKQAETMKAMKDGKMEKCFGVALKGQNDCFAGAGTTCAGTSTADYQGNAFKLEPKGTCTTMQTPKGPGSLAPKA	Y
WP_315718235.1	MSNRTLSAMIVGAFAVAAGALAVTSASAETMAKGDMEKMMKAKQAETMKAMKDGKMEKCFGVALKGQNDCFAGAGTTCAGTSMTDYQGNAFKLEPKGTCTTMQTPKGPGSLTPKA	Y
WP_315738433.1	MSNRTLSAMIVGAFAVAAGTLAVTSASAEMMAKGDMEKMMKAKQAETMKAMKDGKMEKCFGVALKGQNDCFAGAGTTCAGTSTADYQGNAFKLEPKGTCTTMQTPKGSGSLTPKA	Y
WP_315741749.1	MSNRTLSALIVSAFAVAAGTLAVTSASAEMMPKGDMEKMMKAKQAETMKAMKDGKMEKCFGVALKGQNDCFAGAGTTCAGTSTADYQGNAFKLEPKGTCTTMQTPKGPGSLAPKA	Y
WP_315755481.1	MSNRTLSAVIVGAFAVAAGTLAVTSASAEMMAKGDMEKMMKAKQAETMKAMKDGKMEKCFGVALKGQNDCFAGAGTTCAGTSTADYQGNAFKLEPKGTCTTMQTPKGSGSLTPKA	Y
WP_315767372.1	MSNRTLSALIVSAFAVAAGTLAVTSASAEMMPKGDMEKMMKAKQAETMKAMKDGKMEKCFGVALKGQNDCFAGAGTTCAGTSTADYQGNAFKLEPKGTCTTMQTPKGPGSLAPKA	Y
WP_315776089.1	MSNRTLSAMIVGAFAVAAGTLAVTSASAEMMAKGDMEKMMKAKQAETMKAMKDGKMEKCFGVALKGQNDCFAGAGTTCAGTSTADYQGNAFKLEPKGTCTTMQTPKGSGSLTPKA	Y
WP_315781769.1	MSNRTLSAMIVGAFAVAAGTLAVTSASAEMMAKGDMEKMMKAKQAETMKAMKDGKMEKCFGVALKGQNDCFAGAGTTCAGTSTADYQGNAFKLEPKGTCTTMQTPKGSGSLTPKA	Y
WP_315796789.1	MSNRTLSAMIVGAFAVAAGTLAVTSASAEMMAKGDMEKMMKAKQAETMKAMKDGKMEKCFGVALKGQNDCFAGAGTTCAGTSTADYQGNAFKLEPKGTCTTMQTPKGSGSLTPKA	Y
WP_315804501.1	MSNRTLSAMIVGAFAVAAGALAVTSASAETMAKGDMEKMMKAKQAETMKAMKDGKMEKCFGVALKGQNDCFAGAGTTCAGTSTIDYQGNSFKLEPKGTCTTMQTPKGPGSLTPKA	Y
WP_315807066.1	MSNRTLSALIVSAFAVAAGTLAVTSASAEMMPKGDMEKMMKAKQAETMKAMKDGKMEKCFGVALKGQNDCFAGAGTTCAGTSTADYQGNAFKLEPKGTCTTMQTPKGPGSLAPKA	Y
WP_315811776.1	MSNRTLSAMIVGAFAVAAGTLAVTSASAEMMAKGDMEKMMKAKQAETMKAMKDGKMEKCFGVALKGQNDCFAGAGTTCAGTSTADYQGNAFKLEPKGTCTTMQTPKGSGSLTPKA	Y
WP_315827025.1	MSNRTLSAMIVGAFAVAAGALAVTSASAETMAKGDMEKMMKAKQAETMKAMKDGKMEKCFGVALKGQNDCFAGAGTTCAGTSMTDYQGNAFKLEPKGTCTTMQTPKGPGSLTPKA	Y
WP_316166776.1	MSNRTLSALIVSAFAVAAGTLAVTSASAEMMPKGDMEKMMKAKQAETMKAMKDGKMEKCFGVALKGQNDCFAGAGTTCAGTSTADYQGNAFKLEPKGTCTTMQTPKGPGSLAPKA	Y
WP_316167706.1	MSNRTLSAMIVGAFAVAAGALAVASASAETMAKGDMEKMMKAKQAETMKAMKDGKMEKCFGVALKGQNDCFAGAGTTCAGTSMTDYQGNAFKLEPKGTCTTMQTPKGPGSLTPKA	Y
WP_316175835.1	MSNRTLSAMIVGAFAVAAGALAVTSASAETMAKGDMEKMMKAKQAETMKAMKDGKMEKCFGVALKGQNDCFAGAGTTCAGTSMTDYQGNAFKLEPKGTCTTMQSPKGPGSLTPKA	Y
WP_316187215.1	MSNRTLSAMIVGAFAVAAGALAVTSASAETMAKGDMEKMMKAKQAETMKAMKDGKMEKCFGVALKGQNDCFAGAGTTCAGTSMTDYQGNAFKLEPKGTCTTMQTPKGPGSLTPKA	Y
WP_316194368.1	MSNRTLSAMIVGAFAVAAGALAVTSASAEMMAKGDMEKMMKAKQAETMKAMKDGKMEKCFGVALKGQNDCFAGAGTTCAGTSMTDYQGNAFKLEPKGTCTTMQTPKGPGSLTPKA	Y
WP_316200704.1	MSNRTLSAMIVGAFAVAAGALAVTSASAETMAKGDMEKMMKAKQAETMKAMKDGKMEKCFGVALKGQNDCFAGAGTTCAGTSMTDYQGNAFKLEPKGTCTTMQTPKGPGSLTPKA	Y
WP_316214232.1	MSNRTLSALIVSAFAVAAGTLAVTSASAEMMPKGDMEKMMKAKQAETMKAMKDGKMEKCFGVALKGQNDCFAGAGTTCAGTSTADYQGNAFKLEPKGTCTTMQTPKGPGSLAPKA	Y
WP_316226336.1	MSNRTLSAMIVGAFAVAAGALAVTSASAETMAKGDMEKMMKAKQAETMKAMKDGKMEKCFGVALKGQNDCFAGAGTTCAGTSMTDYQGNAFKLEPKGTCTTMQSPKGPGSLTPKA	Y
WP_316232233.1	MSNRTLSAMIVGAFAVAAGTLAVTSASAEMMAKGDMEKMMKAKQAETMKAMKDGKMEKCFGVALKGQNDCFAGAGTTCAGTSTADYQGNAFKLEPKGTCTTMQTPKGSGSLTPKA	Y
WP_316238451.1	MSNRTLSAMIVGAFAVAAGALAVTSASAETMAKGDMEKMMKAKQAETMKAMKDGKMEKCFGVALKGQNDCFAGAGTTCAGTSTIDYQGNSFKLEPKGTCTTMQTPKGPGSLTPKA	Y
WP_318554361.1	MKKVNLSKALLIGASAAVLSTAAVAGPNSQLKIADDASPKVQEKLTNWLAGDKVRGRKDKCYGIALAGENDCKAGAGTSCEGTSTTDFQANAWTYSPKGTCESIVTPNGTGSLEG	Y
WP_318573205.1	MKKVNLSKALLIGASAAVLSTAAVAGPNSQLKIADDASPKVQEKLTNWLAGDKVRGRKDKCYGIALAGENDCKAGAGTSCEGTSTTDFQANAWTYSPKGTCESIVTPNGTGSLEG	Y
WP_320136135.1	MNKASLATALLLGASTALLSTGAIAGPNSQLKVSETASAEVQAKVNGWLAGDKISGRKDKCFGIALAGENDCAAGAGTSCEGTSTQDFQANSWTYAPKGTCESIITPNGTGSLEG	Y
WP_335671500.1	MKKVNLTTALLIGASVAVLSTGAVAGPNSQLKVAEGASAKVQEQFEGWLAGDKVRGRKDKCYGIALAGENDCKAGAGTSCEGTSTSDFQANAWTYAPKGVCESIVTPSGTGSLEG	Y
WP_339770713.1	MKKVNLTKALLIGASAAVLSTAAVAGPNSQLNIADGASPKVQEQLTNWLAGDKVRGRKDKCYGIALAGENDCKAGAGTSCEGTSTTDFQANAWTYSPKGTCESIVTPNGTGSLEG	Y
WP_341510431.1	MSNRTLSALVAGAFVAAVGSLAVAPAAAQMKKGDMEKMMKEKQAETMKALKGGKVEKCFGVALKGQNDCYAGPGTTCAGTSTVDYQGNAFKLEAKGTCTTIQTPKGPGSLTERKA	Y
WP_341595919.1	MKKVNLTKALLVGASTAILSSAAMAGPNSQLTIAEGASPKVQEQFKGWVAGEKVSGRKDKCYGIALAGENDCKAGAGTSCEGTSTADFQENAWTYAPKGVCESIVTPNGQGSLEG	Y
WP_342874956.1	MKKVNLTKALLIGASAAVLSAGAVAGPNSQLTVAEGASAKVQEQFKGWVAGDKVRGRKDKCFGIALAGENDCKAGAGTSCEGTSTTDFQANAWTYAPKGVCESIVTPNGKGSLEG	Y
WP_342877264.1	MKKVNLTKALLIGASAAVLSAGAVAGPNSQLTVAEGASAKVQEQFKGWVAGDKVRGRKDKCFGIALAGENDCKAGAGTSCEGTSTTDFQANAWTYAPKGVCESIVTPNGKGSLEG	Y
WP_342878987.1	MKKVNLTKALLIGASAAVLSAGAVAGPNSQLTVAEGASAKVQEQFKGWVAGDKVRGRKDKCFGIALAGENDCKAGAGTSCEGTSTTDFQANAWTYAPKGVCESVVTPNGKGSLEG	Y
WP_347155379.1	MKKVNLTKALLIGASAAVLSAGAVAGPNSQLTVAEGASAKVQEQFKGWVAGDKVRGRKDKCFGIALAGENDCKAGAGTSCEGTSTTDFQANAWTYAPKGVCESIVTPNGKGSLEG	Y
WP_002718062.1	MKVNHSTSTLVASAFALALGGLAAAPAMAQSSGMMTKEQMMQKQDMTKKSVMSGKMEMCYGVALKGQNDCYAGAGTTCAGTSTANYQGNAFKLEPKGTCTSIKTPNGVGSLTPKA	Y
WP_009338180.1	MSNRTLSLLVAGALATAVGSFAAVPANAQMSKADQEKMMKENQAKTMAQMKTGKFDQCYGVALKGKNDCYAGAGTTCAGTSTANYQGNAFKLVAKGTCTTINTPNGPGSLTPKST	Y
WP_166127584.1	MDANLTKPAKSAKPSLTLALGAALTLAGAMAASPAYADQNGGAKATEKEKCYGVAMKGKNDCKAGPGTTCAGTSKMDYQGNAWSLVPKGTCEKMASPTSPTGHGQLSAFEEKRSAS	Y
WP_091355040.1	MNKANLATALLLGASTALLSTGSVAGPSSQLKVSETASAEVQAKVNSWLAGEEISGRKDKCFGIALAGENNCAAGAGTSCEGTSTTDFQTNAWAYAPKGTCESIVTPNGMGSLEGS	Y
WP_205210502.1	MNKANLATALLLGASTALLSTGSVAGPSSQLKVSETASAEVQAKVNSWLAGEEISGRKDKCFGIALAGENNCAAGAGTSCEGTSTTDFQTNAWAYAPKGTCESIVTPNGMGSLEGS	Y
WP_205212885.1	MNKANLATALLLGASTALLSTGSVAGPSSQLKVSETASAEVQAKVNSWLAGEEISGRKDKCFGIALAGENNCAAGAGTSCEGTSTTDFQTNAWAYAPKGTCESIVTPNGMGSLEGS	Y
WP_269126602.1	MKLNLNKALIAGAAAAATFSTVADAKPNDQLSIASNAPEAIKAQFSEWVGGESIRGRKDRCYGIALAGDNDCKAGAGTSCEGTSTVDFQSNAWTYAPKGSCEFIMTPNGNASKSAF	Y
WP_339667893.1	MKSNTLIMNALIAGATLALSTATLAKPNEGLTLNPAAPEKVATAFNSWKAGDRIKGRKNKCFGIALAGENDCKAGAGTSCEGTSTADYQANAWTYTPKGACEFIITPKGKGSLSSL	Y
WP_341375748.1	MSTLNTLPNAHRTATRDAATPTLALTLALALGSALSLASAPAQAQSGSEMDKCYGVALKGQNDCAAGPGTTCAGTSMKDHQGNAWKKVAKGSCEKMASPTSPTGQGQLMAFKEKKA	Y
WP_109113108.1	MLLLTGLSTHEKEIPMKKTITSASLAIAFGTALVMAAAPVSAAEDSKMANMEKCYGVALKGKNDCKAGAGTSCAGTSVRDHQGNAWSMVPKGTCEQTESSTSPTGFGQLKEFKEKNA	Y
WP_113979029.1	MLLLAGLSTHEKEIPMKKTITSASLAIAFGTALVMAAAPVSAAEDSKMANMEKCYGVALKGKNDCKAGAGTSCAGTSVRDHQGNAWSMVPKGTCEQTESSTSPTGFGQLNEFKEKNA	Y
WP_123643423.1	MSNATKTLALAASVATALAGLTTAAHAQAQEKCFGVSLAGENDCAAGPGTTCAGTSTVDYQGNAWTLVPAGTCAEIELPDGRMGMTLEAVEAAGFEGLNRDLPEGTDTSVLMPVDGA	Y
WP_139740256.1	MLLLAGLSTHEKEIPMKKTITSASLAIAFGTALVMAAAPVSAAEDSKMANMEKCYGVALKGKNDCKAGAGTSCAGTSVRDHQGNAWSMVPKGTCEQTESSTSPTGFGQLNEFKEKNA	Y
WP_175173556.1	MSNRMLSAVVATAFVTAIGAFSAPSQAQHMGMSKADMEKMQKEAQAKNMEKMKTGSFEKCYGVAEKGKNDCFAGAGTTCAGTSTVDYQGNAWKLVAKGTCTTISTPAGKGSLEAKKS	Y
WP_262879560.1	MTTTTKSLALLGAVAAAVTAHGVTDAQAQDNEKCYGVSLAGENDCAAGPGTTCAGSSTVDYQGNAWTLVPAGTCGDIALPDGRMGVSEAELMAGGYDGINRDLPEGTDASNYMSVDM	Y
WP_288726708.1	MLLLAGLSTHEKEIPMKKTITSASLAIAFGTALVMAAAPVSAAEDSKMANMEKCYGVALKGKNDCKAGAGTSCAGTSVRDHQGNAWSMVPKGTCEQTESSTSPTGFGQLNEFKEKNA	Y
WP_046016318.1	MKNTLNKALLAGAALAVMTSAVEAKPNDQLTISAEASSSVKEKFDSWVAGDRLKGRKDRCYGIALAGENDCKAGAGTSCAGTSTTDFQGNAWTYAPKGSCEFIMTPNGNASKSEIKA	Y
WP_063338617.1	MKNTLNKALLAGAALAVMTSAVEAKPNDQLTISAEASSSVKEKFDSWVAGDRLKGRKDRCYGIALAGENDCKAGAGTSCAGTSTTDFQGNAWTYAPKGSCEFIMTPNGNASKSEIKA	Y
WP_009833578.1	MKNTLNKALLAGAALAVMTSAVEAKPNDQLKISPDASTSVKQKFDSWVAGDRLKGRKDRCYGIALAGENDCKAGAGTSCAGTSTTDFQGNAWTYAPKGSCEFIMTPNGQASKSEIKA	Y
WP_028669243.1	MSITTALLAGSVMAMSGHSLAKPNNGLSLEASAPSNVQENFQKWMAGERVAGRNDKCFGIALAGENDCAAGPGTSCEGTATLDYQGNSWTYVPRGTCDFIVTPDGEAALSALDRNLP	Y
WP_125974378.1	MVILRIFQRQLPDLVISPDKVADTHFGIADTTLENIVMNKQFILTSALTAVLAAGVSGTVVAAEKEKCYGVAMAGKNDCAANGHACAGQAKSDLHSKEWKYVAAGTCVKMKGTLKPM	Y
WP_131904879.1	MKNSTNSALIAGAALAVLTSVATAKPNDQLTISADASDSAKKSFNSWVAGAEISGRKDKCFGIALTAENDCAAGPGTSCQGTSTSDFQGNAWTYAPKGTCEFIKTPVGMGSKSEIKA	Y
WP_171561711.1	MSTHVKSLALLGAAAAVLTAHGTAPAQAQAQEKCFGISLAGENDCAAGPGTTCAGTSTVDYQGNAWTFVPAGTCADVELPDGRMGETLASLEADGYEGLARDLPEGTDTSVLRSLDM	Y
WP_216049800.1	MKHNNSIKTALLIGATLAASQVAVAKPNDQLSLADATPEKVKVAFQEWKDGNRLRGRKDKCYGIALAGENDCKAGAGTSCEGTSTVDFQKNAWTYAPKGSCEYIITPNGAGSKDPIA	Y
WP_278028904.1	MTTATRSFALLGAVAAAVTAHGVTDAQAQENEKCFGVSLAGENDCAAGPGTTCAGTSTVDYQGNAWTLVPAGTCADIELPGDRMGVSEGELMANGYDGIARDLPEGTDASNYMPTTM	Y
WP_284263280.1	MTTATRSLALLGAVAAAVTAHGVTEAQAQANEKCFGVSLAGENDCAAGPGTTCAGTSTVDYQGNAWTLVPAGTCGDIELPDGRMGATLDELEAEGYAGLARDLPEGTDTSMLRMVEM	Y
WP_290151219.1	MSTHVKSLALLGAAAAVLTAHGTAPAQAQAQEKCFGISLAGENDCAAGPGTTCAGTSTVDYQGNAWTFVPAGTCADVELPDGRMGETLASLEADGYEGLARDLPEGTDTSVLRSLDM	Y
WP_303501285.1	MKHNNSIKTALLIGATLAASQVAVAKPNDQLSLADATPEKVKVAFQEWKDGNRLRGRKDKCYGIALAGENDCKAGAGTSCEGTSTVDFQKNAWTYAPKGSCEYIITPNGAGSKDPIA	Y
WP_325807949.1	MKNSTNSALIAGAALAVLTSVATAKPNDQLTISADASDSAKKSFNSWVAGAEISGRKDKCFGIALTAENDCAAGPGTSCQGTSTSDFQGNAWTYAPKGTCEFIKTPVGMGSKSEIKA	Y
WP_330496138.1	MTERTTALKAALALAGALTALSTGAQAHVGPAPEGMEKCYGIAKAGENSCASAAGTHDCGALSKVDYDGQEFLDVDKGTCRAMGGKLKPFKGIGKAPRAVAPKADAAKTVPPKPPQD	Y
WP_342806712.1	MKHNNSIKTALLIGATLAASQVAVAKPNDQLSLADATPEKVKVAFQEWKDGNRLRGRKDKCYGIALAGENDCKAGAGTSCEGTSTVDFQKNAWTYAPKGSCEYIITPNGAGSKDPIA	Y
WP_348492418.1	MKHNNAIKTALLIGATLAASQVAVAKPNDQLSLADATPEKVKVAFQEWKEGKRLRGRKDKCYGIALAGENDCKAGAGTSCEGTSTVDFQKNAWTYSPKGSCEFIVTPDGAGSKKPIA	Y
WP_353372391.1	MKHNNSIKTALLIGATLAASQVAVAKPNDQLSLADATPEKVKVAFQEWKDGNRLRGRKDKCYGIALAGENDCKAGAGTSCEGTSTVDFQKNAWTYAPKGSCEYIITPNGAGSKDPIA	Y
WP_226581519.1	MSRSLPLAALAGAVAAAASMAALPAHAQAKEKCYGVSLAGDNDCAAGPGTTCAGTSTVDYQGNAWTLVPAGTCATMDLPGGREGATADMLKAEGYDGLDRDLPQGADTSKLKPVEKPA	Y
WP_111347197.1	MSRSLPLAALAGAVAAAASMAALPAHAQAKEKCYGVSLAGDNDCAAGPGTTCAGTSTVDYQGNAWTLVPAGTCATMDLPGGREGATADMLKAEGYDGLDRDLPQGADTSKLKPVEKPA	Y
WP_157956260.1	MSHNRTNSLSLAALAGAVAAAASMASLPAEAQAKEKCYGVSLAGENDCAAGPGTTCAATSTVDYQGNAWSLVPAGTCATMELPGGRHGATADALKSEGFDGLARDLPAGTDTAGLKPV	Y
WP_244779162.1	MSKTISYAALAGAVAAAASMAAAPGLAQAKEKCFGVSLAGENDCAAGPGTTCAGTSTVDYQGNAWTLVPAGTCADTELPGGRAGATKAELDAGGFEGLARDLPDGTDAAKLKPVAQPA	Y
WP_263557975.1	MMPWLGTLQSGSARIEVITFFPLESFMKSSYLVSSAVAAALAMGLVGQVAAQDKAAKEKCFGIAKAGENDCSNLSGSHSCAGQSKVDMGADEWKFVAKGSCKGMSGMTAEEAKAKMKK	Y
WP_292513072.1	MSNRMISAVVSAAFATAVVSLAPAYAGSSEGMSKSKAEMEKMMKENQAKSMAMMKTGKFEKCYGVALKGHNDCFAGAGTTCAGTSAVDYQGNAWKLVAKGSCTTISTPNGHGGLKPLKA	Y
WP_108659840.1	MSKAIALAALAGAVAAATSMAATNVKAAENEKCFGVALAGENDCAAGPGTTCAATSTINYQGNAWKLVPAGTCTEIKLPGGRVGATAASLKAEGFEGLDRDLPAGADTADLKPVPKPTA	Y
WP_132701459.1	MSTQSKITKSLLAGAALAAIATTSVAKPNSQLSVSEMAPAETKAALESWFAGDTLRGRKDKCYGIALAGENDCKAGAGTSCQGTSTSDFQKNAWTYAPKGSCEFIVTPHGNGSLTTMEG	Y
WP_189495703.1	MSHASLISKSVILGLGLAAAATTSYAKPNSQLTLSESAPTSVQQAFSAWQQGDRLEGRKDKCYGIALAGENDCKAGKGTSCEGTSTADFQGNAWTYAPRGTCEYIVTPAGAASVDTIDR	Y
WP_022952010.1	MSNSISKALMAGAALALVGSVANAKPNDQLRISAEAPTNVKESFNAWVGGAAISGRKDKCYGIALSAENDCKAGAGTSCQGTSTVDFQGNAWTYAPKGSCEFINTPEGPASKTELDRNLP	Y
WP_109826779.1	MKKSTNSALIAGAALAVLTSVAAAKPNDQLRISADASASVKQSFNAWVQGAAISGRKDKCFGIALTAENDCAAGPGTSCQGTSTIDFQGNAWTYAPKGTCEHILTPEGSASKTALERNMK	Y
WP_235952579.1	MSTQLKSLAILGAVATAIGSIGATGASAQEMEKCYGVSLAGENGCAAGPGTTCAGTSTIDYQGNAWMLVPAGTCAEIELPGDRMGESEASLEADGYMGLARDLPEGLTDEVLAQYRDTMM	Y
WP_332012869.1	MSNPVSNRMLSVAVATAFAAAMSAFAAPALAQGTMSKADMERKMQENQAKTMEKMKAGKYEKCYGVALKGQNDCYAGAGTSCAGTSTADYQGNAWKLVPQGTCTTIATPAGKGSLEGKPA	Y
WP_091338585.1	MKQPNLTKLLLAGVAMASVVGVAQAGPNAQLSLAENAPESVQQNFEKWMAGERVRGRRDKCYGIALAGQNDCRAGAGTSCEGTSTVDFQGNAWTYTPRGTCEYIVTPHGPASTSELDRNNP	Y
WP_109839888.1	MKKSTNTALIAGAALAVLTSVSTAKPNDQLRISADASASQKQSFNAWVQGAEISGRKDKCFGIALSAENDCAAGPGTSCQGTSTVDFQGNAWTYAPKGTCEHILTPEGPASKTALDRNLPK	Y
WP_113953098.1	MNKTKLAQLLLTGAAIAATSSISAKPNDQLTVAEGASEKVAASLNAWIATGKSPKGRKDKCYGIALAGENDCKAGAGTSCEGTSTIDFQGNAWTYAPKGSCESIVTPNGPASLEELDRDNA	Y
WP_127560660.1	MKYTTSITTALLAGSVMAMSGHSMAKPNDGLSIESNAPANVQENFQKWMAGERVAGRNDKCFGIALAGENDCAAGPGTSCEGTATLDYQGNSWTYVPRGTCEYIVTPDGAAALSALDRNIP	Y
WP_189429665.1	MKQTSLTKMLLAGIAIASITGVVHAAPNSQLTLAEGAPESARQDFKKWTAGERVIGRRDKCYGIALAGQNDCRAGAGTSCEGSSTIDFQGNAWTFTPRGLCEHLITPHGPGAKTELARNNP	Y
WP_323771322.1	MSTTLKTAALVGIVAAAVSASGAQAMDQEKCYGVSLAGENDCAAGPGTTCAGTSKVDYQGNAWTLVDAGTCAEIELPDGRMGMSAEALKDKGFEGIKRDLPEGLAEEVQAKYYDPSMMSDS	Y
WP_348474050.1	MKYSTSITTALLAGSVMAMSGHSMAKPNDGLSIESNAPANVQENFQKWMAGERVAGRNDKCFGIALAGENDCAAGPGTSCEGTATLDYQGNSWTYVPRGTCEYIVTPDGEAALSALDRNIP	Y
WP_091893666.1	MSNRSLSALVAGAFVTAVASLAVAPAAAQMKGGMEHMGKGDMEKMMKEKQAETAKALKSGKMEKCFGVALKGQNDCYAGPGTTCAGTSTVDYQGNAFKLEAKGTCTTMQTPKGPGSLTEKKA	Y
WP_280973961.1	MSNRMLSALVTGAFVTAIASLTVTPATAEMKGGMEKMGKGDMEKMMKENQAKTMKALKGGKMEKCYGVALKGQNDCYAGPGTTCAGTSTVNYQGNAFKLEPKGTCTTVQTPSGPGSLTPKKA	Y
WP_280982862.1	MSNRMLSALVTGAFVTAIASLTVTPATAEMKGGMEKMGKGDMEKMMKENQAKTMKALKGGKMEKCYGVALKGQNDCYAGPGTTCAGTSTVNYQGNAFKLEPKGTCTTVQTPSGPGSLTPKKA	Y
WP_370984976.1	MSNRSLSALVAGAFVTAVASLAVAPAAAQMKGGMEHMGKGDMEKMMKEKQAETAKALKSGKMEKCFGVALKGQNDCYAGPGTTCAGTSTVDYQGNAFKLEAKGTCTTMQTPKGPGSLTEKKA	Y
WP_374377134.1	MLNVGSFRPANAASGRSGSSIKEELQMDRRTAGLAIAGSLLTALALANVPAQADDAKEKCFGISMAGQNDCASTGNNSCAGQSKMDYDKGAWKLVPKGSCETTMIKLPDGSDRAGSLMPIKS	Y
WP_186455703.1	MSERTTALKAALALAGALTALSSGAQAHVGPAPEGMEKCYGIAKAGENSCASAAGTHDCGALSKVDYDGQEFLDVEKGSCRAMGGKLKPFKGIGKAPRPVAPKADAPKAAVPQAAPPKTARD	Y
WP_248262586.1	MKKSSIQTALMTGAAMASLASGAAVASGNDHLSLEDSAPQNVQQKFNQWMNGDQVDGRMERCYGVALAGENDCRAGAGTSCEGTSTIDFQGNAWTYTPKGSCEYITTPEGEAALKPLDRNTA	Y
WP_279513216.1	MKKATVQTALMTGVAMASMATTSAMAAGNSQLTLASAAPQEVQQKFNQWLGGEQVEGRMERCYGIALAGENDCRAGAGTSCEGTSTVDFQGNAWTFTPKGTCSYILTPEGEASLQPLDRNTA	Y
WP_286682602.1	MKKTNVQTALMSGIAMASLASGAAVAAGNSQLSLQNGAPQEVQSKFNQWMSGEQVDGRMERCYGIALAGENDCRAGAGTSCEGTSTVDFQGNAWTFTPKGTCSYIMTPEGEASLQPLDRNTA	Y
WP_286823377.1	MKKTNVQAALMTGVAMASLASGGALAAGNSQLSLENGAPQEVQEKFNQWMSGEQVDGRMERCYGIALAGENDCRAGAGTSCEGTSTVDFQGNAWTFTPKGTCSYIMTPEGEASLQPLERNTA	Y
WP_290611923.1	MKKTNVQTALMSGIAMASLASGAAVAAGNSQLSLQNGAPQEVQSKFNQWMSGEQVDGRMERCYGIALAGENDCRAGAGTSCEGTSTVDFQGNAWTFTPKGTCSYIMTPEGEASLQPLDRNTA	Y
WP_333607356.1	MMAQPNLTKLLLAGVAMASVAGAAQAAPNAQLSLADNAPEGVQQDFRKWMAGERVLGRRDKCYGIALAGQNDCRAGAGTSCEGTSTVDFQGNAWTNTPRGVCEYVVTPHGPASKSELDRNNP	Y
WP_342487662.1	MKKTNVQTALMSGIAMASLASGAAVAAGNSQLSLQNGAPQEVQSKFNQWMSGEQVDGRMERCYGIALAGENDCRAGAGTSCEGTSTVDFQGNAWTFTPKGTCSYIMTPEGEASLQPLDRNTT	Y
WP_342487971.1	MKKSSIQTALMTGVAMASLASGSAVAKGNSQLSLESGAPQNVQQQFNQWMAGEQVEGRMERCYGIALAGENDCRAGAGTSCEGTSTVDFQGNAWTYTPKGSCEYITTPEGEAALKPLERNSA	Y
WP_034742391.1	MSHTTFIAKSLIAGLALAAAAGAANAKPNAQLTLADNAPADVQSAFTAWQAGERIEGRKDKCYGIALAGENDCKAGKGTSCEGTSTVDFQGNAWTFAPKGSCDFIVSPEGPAALNELDRNTPA	Y
WP_109823126.1	MSTKQILTAGLLSLVAVGAHAADVKSISKSGDERSQVKAYDEGQYVVKCVGAAKGGENDCGALDGSHDCAGLSPKSIDNSLNEWVYTTLKECAEHENGHFMMKGKDGAVALGKTEFQVKKVVK	Y
WP_373003699.1	MSHTTFIAKSLIAGLALAAAAGAANAKPNAQLTLADNAPADVQSAFTAWQAGERIEGRKDKCYGIALAGENDCKAGKGTSCEGTSTVDFQGNAWTYAPKGSCDFIVSPEGPAALNELDRNTPA	Y
WP_035615120.1	MSQTSFIAKSVFAGLALAAVAGAANAKPNAQLTVAENAPADVQSAITQWLGGERLAGRKDKCYGIALAGENDCKAGKGTSCEGTSTVDFQGNAWTYAPKGSCEFIVTPEGAASLNELDRNTPA	Y
WP_109253460.1	MTTRKTIAAGAAAAAVAAALSPAALAGPNAQLTISESAPANVQAAFEAWKAGETVNVGMERCYGIALAGENDCAAGPGTSCQGTSTVDFQGNAWTLAPEGACDYIETPEGEASTESLDRNVPA	Y
WP_158291590.1	MTVRNILPVAGAAAMTAAFFAPAAMAAPNPQLSLNDGAPQSVQQRFATWMAGEDVEGELEKCYGVALAGENDCAAGPGTSCEGTSTVDFQGNAWSLVPAGTCEYIQTPEGPASTEALDRNLPA	Y
WP_181389637.1	MSSKQVLTAGLLSLVAVSAQAADVKTISKSGDEGSQVSAYEAGQFVVKCVGAAKGGENDCGALDGSHDCAGLSPKSEDYSMNEWIYTSLQECAEHENGHFMMKGKDGAVSLTKTEFQVKQVVK	Y
WP_200343483.1	MVKSTQVASALAVGAAMALGAGGAAEAGPNKQLSLSEAAPAKAENRFQAWMDGERIRDKQKCYGVALAGENDCAAGSGTSCAGTSTVDFQGNAWTMVPKGTCEYIQTPAGKAATEQLERNNPA	Y
WP_322485859.1	MTERTTALKAALALAGALTALSAGAQAHVGPAPEGMEKCYGIAKAGENSCASAAGTHDCGALSKVDYDGQEFLDVDKGTCRAMGGKLKPFKGIGKAPRPVAPKAGAAPKADATKVVPPKAPQD	Y
WP_350210820.1	MSRSTLITKSVLAGVALAATAGAAHAKPNTQLSLTESAPADVQASFQKWTNGERLSGRKDKCYGVALAGENDCKAGKGTSCEGTSTVDFQGNAWTYVPRGACEYIETPEGPASLDELDRNTPA	Y
WP_222191151.1	MTNVTKSIALLGAATAAVSAYATTEAAAQENEKCYGVSLAGENSCAAGPGTTCAGSSTVDYQGNAWTLVPAGTCGDIELPDGRMGMTEAELEEGGYIGIARDLPEGLSENVVAQYMPVDMMMDG	Y
WP_291058924.1	MSQNTFIAKSILAGLTLAAAASGAAYAKPNTQLTLAPNAPAEVQADFASWQGGERLSGRKDKCFGIALSGENDCKAGKGTSCEGTSTVDFQGNAWTYAPKGACEFIQTPVGPASLSELDRSNPA	Y
WP_107749524.1	MNTKTPILAASIAAALALSAGAAQADDMAQERCYGVSMAGQNDCAAGPGTSCAGTSTIDYQGNAWTLVPAGTCATMELPADGMGHARMGATAEQLEAGGYGPGINRDLPAGFDMAVADTYMPVMM	Y
WP_323022959.1	MNTKTPILAASIAAALALAAGAAQADDMAQERCFGVSMAGQNDCAAGPGTSCAGTSTIDYQGNAWTLVPAGTCATMELPADGMGHARMGATAEQLEAGGYGPGINRDLPAGFDMAVADTYMPVMM	Y
WP_293030011.1	MPRRRLYEVPDLTGAYLLTEIDMNSTQLLKTALAGALSLGAASAALAAPMQMTPAQEKMQQERVMKMVKADHMQLCYGINAAYKNDCKAVGHSCAGQDSKARDPNSFVAVPAGLCGKIDGGIVKSM	Y
WP_054341330.1	MKKTNVTQVAKTTGVTNVTAALLLGASVALLSTGAVAGPNSQLTLAEGASAKVQEQFQTWMAGDKISGRKDKCFGIALAGENDCAAGAGTSCEGTSTKDFQANSWTFAPKGTCESIVTPNGNGSLEG	Y
WP_323035887.1	MNKSTPILAASIAAALSMAAGAASAESHAAAQEKCYGVSLAGANDCAAGPGTTCAGSSTMDYQGNAWEMVPAGTCETMEIPADGMGHARLGVTEATLAEGSYGPGVNRDLPAGLDAAIAATYMPVTM	Y
WP_276967341.1	MNKYQILSVAAASLIAAGAMAAAPAAHAASMTKCFGVATAGHNDCAGMSGLHSCKGQATAYYIPGDFRVVPAGTCEKMGGMDRAQARAVMTNDSKVIAFEANIQEKARGWHRSLLTARSNPDVAASKTME	Y
WP_070072575.1	MRSHHKVLKVALASVVASAALAAGTAANAASGPKMVKCFGVNAAYRNDCKTATGSCAGTDPKARDPNAFIMVPQGVCGMIAGGTTHPSDVALKREQMFHHKLMEMSPEKREMVKKMLEMKREKLLDESGS	Y
WP_070078423.1	MSTHHKALKMAIATIVASAALATGTTALAASGPKMAKCFGVNAAHRNDCKTATGSCAGTDPKARDPNAFILVPQGVCGMIAGGTTHPTPIALKREQTFHHELMEMSPEKRKEAVKMLRMKQAKLHMESGS	Y
WP_168708797.1	MNKYQILSVAAASLIAAGAMAAAPAAHAASMTKCFGVATAGHNDCAGMSGLHSCKGQATAYYIPGDFRVVPAGTCEKMGGMDRAQARAVMTNDSKVIAFEANIQEKARGWHRSLLTARSNPDVAASKTME	Y
WP_038086523.1	MSTHHKQVLKMAVAAVFASAALTTFNTAFAASGPKMVKCFGVNAAHRNDCKTATGSCAGTDPNARDPNAFILVPQGVCGMIAGGTTHPSKVALKREQAFHHKLMEMSPEKRMQTERMLHMKQARLHKESGS	Y
WP_058528339.1	MFLKSKILLFDIISVSLHTFYFVLHLKTVLQNYSSKESKMHKNKMDKMIKSAITTALSLTAAGILMTSNQALAAEKGKEKCYGIAKAGMNDCETATTSCAGTSKVDGQGDAWIYVPEGICKKIVGGSLEPQTDKG	Y
WP_076836865.1	MPSKNTRIALAVTLLGGVGFTATAMAQNAPSPITQMQHEKFVRCYGVNAPYRNMCATATGSCAGTDAKARDPSAFIFVPAGVCGMIDGGTTHPSAAAAKRIEHFKSLPAAERKMATQMHHERQEKVLKESLKSTQG	Y
WP_298168661.1	MMEQPLSLSWVKRAAVFALTGGAGLVIGNAAQAATATQAWHQGWVRCWGVNAVHKNDCLTATGSCAGTAPQAHDPDAYVWMPAGVCTEVGGTAIPGAAAAAHIKKIMALPAARRAAIKAVPMLREAEIYNRSAAEYFAGAAKWIKERAQ	Y
WP_013094690.1	MAKWNSGASFEGEIVATVQIKGAAHAQFQLRSIWYVTDAGLSPEKRIAPEQATQPIPLEHFRSTRMKPTLARQALVAAALASLGAAGMGVAHAEDNVRCYGIAKAGQNDCGSKTGVHGCAGEAKVDNDKGDFRNVPKGTCRKLGGTVDTY	Y
WP_298168661.1	MSNIQQPRNWFRMAGGLALAGVLAHSTAERTAQAATAAQAWHQGWVRCWGVNAAYKNDCLTGTTSCIGHDPKAHDPDAYVLMPVGVCKEIGGSAIPGLSADSALQTVMQMTPEKRHKTLADISIHNARLYYQSTAEYFSEAVKGAKQSHH	Y
WP_157964283.1	MNKHSLMMAAALTSLLLAGTAQAAPMGGDTEKCFGIATAGKNDCASSTGSHGCAGMATKDHDPADWKSVSKGTCSSMGGHTMSAAAGGSMMGDKGNMMGDGMMAQPHTMAATPVMATKMMAKPSMGKNSAQHPHKMSKAHKKTAHTMHSMKPAM	Y
WP_296768847.1	MQLAWLSALNKREQKKTVRISGRTRLMLVRSDFAGGRWRKASHIFKFYLEIYIMDKRQFIKTAASSLLALGIVAAAAPSQAAGMGNMEKCFGVAKAGQNDCGGLSGLHSCKGSATTSYDPGDFKAVPTGTCSKMGGLTMQQAKEMLKDPAKVKAFEQDMQNRNS	Y
WP_232220652.1	MQSKNDCATSKHSCASQAIVGGDPEEFIMMPKGLCDRIAGGKSA	Y
WP_207244672.1	MNDCQTASHSCAGTATADNAKDSWIYVPAGTCTKITGGSNEPKA	Y
WP_051116802.1	SKAGKNDCATKSSSCAGTSKEDNQKDAFVVVPKGLCDKLTGGSTSSS	Y
WP_182077335.1	MALQKAGANDCAANGHSCAGQAGASMDPKEWKYVAKGTCTEMKGMLKAM	Y
WP_137909983.1	QNDCAAGPGTTCQGTSTVDFQGNSWKFVQGGTCTSIQVPGGGHGSLTAMKS	Y
WP_058441152.1	MNDCATAKSSCAGSSTKDNQSDAFIFLPKGMCDRLVGGHLTAENKKKSSEFFDIFS	Y
WP_286240856.1	MAGQNDCGNLAGTHSCAGQSKVDNDPGEWKLVAKGTCKDLGGMLKAEAKKRYQEQSAS	Y
WP_349343194.1	MSPVGGNDCANLAGTHSCAGQAKVANDPGEYKIVEKGTCEDLGGFDKETALKIIAEKSKG	Y
WP_236320421.1	FGVAEAGKNDCAAGAGTSCAGTSKTKDQANAWKLVPAGTCLKTPSSTSPTGFGQEAAFTAKS	Y
WP_039007912.1	MIRSHALIAATLALSLNALGGAAHAGEPAKALEKCYGVSLAGKNDCAAGPGLPGNRGAGRFC	Y
WP_372659933.1	DCANLSGTHSCAGQSKLDMDKGEWKYVAAGTCKDMKGISMDEAKGGMMKKDDTMKKDDMMKKS	Y
WP_081577665.1	GMMPQGYVKCYGIARAHQNQCMSIGGVTRGSAKTNGNPDAWLAVPKGVCLKIVGGSLTPGKTPAKK	Y
WP_084834145.1	MNKAMISASLVTALSTALVMAAAPAEAGMKDKEKCYGVALKGKNDCKAGAGTSCAGTSVRDHQGNAWSLVS	Y
WP_254952161.1	MNTPQTPRAVVNTAITGLLALGLVAATSSEALAGMNDCGTSKHSCAGKATVSGAPEEWVYVPQGTCNKIVGGTLKKS	Y
WP_206996519.1	MSWRWFGRTGSRKKIFPTARHNRSQAPTQAPGRQSHGSVSNPRRGQNDCTGNNHACAGQGTKGMHKGEFGAVHADTCRQMGGSLQPGV	Y
WP_292565031.1	MRNSNTMITAGLAAAIALGMQAEALANEIPGREKCYGIVKAGKSDCRTVFTACAGHAFADHQTDGFVVLPAGTRERIVGGSLTGPTGK	Y
WP_101537211.1	MSQVANRKQTFKRTLFAGVVVMAGAGFASTAWAGMMPHGYVKCYGIARAHQNQCMSIGGITRGSAKTNGNPDAWLAVPKGVCMKIVGGSLTPGK	Y
WP_014002608.1	MEQKMNDRNRIFRQAALAGALALAGAGFASTAWAGMMPHGYVKCYGIAKAHQNQCMSIGGITRGSATTNGNPDAWLAVPKGVCQKIVGGSLTPGK	Y
WP_014028232.1	MSNVTVNRKHTFQRVAFAGVVAMAGVGFASTAWAGMMPSGYVKCYGIARAHMNQCMSMGGITRGSAKTNGDPDAWLGVPKGVCLKIVGGSLTPGK	Y
WP_031568634.1	MSNLTVNRKHTFQRVAFAGVVAMAGVGFASTAWAGMMPSGYVKCYGIARAHMNQCMSMGGITRGSAKTNGDPDAWLGVPKGVCLKIVGGSLTPGK	Y
WP_070118310.1	MEQKMNDRNRIFRQAALAGALALAGAGFASTAWAGMMPHGYVKCYGIAKAHQNQCMSIGGITRGSATTNGNPDAWLAVPKGVCQKIVGGSLTPGK	Y
WP_141738331.1	MEQKMNDRNRIFRQAALAGALALAGAGFASTAWAGMMPHGYVKCYGIAKAHQNQCMSIGGITRGSATTNGNPDAWLAVPKGVCQKIVGGSLTPGK	Y
WP_215850657.1	MEQKMNDRNRIFRQAALAGALALAGAGFASTAWAGMMPHGYVKCYGIAKAHQNQCMSIGGITRGSATTNGNPDAWLAVPKGVCQKIVGGSLTPGK	Y
WP_215854195.1	MSNVTVNRKHTFQRVAFAGVVAMAGVGFASTAWAGMMPSGYVKCYGIARAHMNQCMSMGGITRGSAKTNGDPDAWLGVPKGVCLKIVGGSLTPGK	Y
WP_215870601.1	MEQKMNNRNRVFRQAAMAGVVALAGAGFASSAWAGMMPHGYVKCYGIAKAHQNQCMSIGGITRGSATTNGNPDAWLGVPKGVCLKIVGSSLTPGK	Y
WP_215861412.1	MSNVTVNRKHTFQRVAFAGVVAMAGVGFASTAWAGMMPSGYVKCYGIARAHMNQCMSMGGITRGSAKTNGDPDAWLGVPKGVCLKIVGGSLTPGK	Y
WP_215871140.1	MEQHGSNRNKMVRHVAMAGVLALAGAGFASTAWAGMMPEGYVKCYGIAKAHQNQCMSIGGITRGSAATNGNPDAWLAVPKGVCQKIVGGSLTPGK	Y
WP_215886065.1	MSNVTVNRKHTFQRVAFAGVVAMAGVGFASTAWAGMMPSGYVKCYGIARAHMNQCMSMGGITRGSAKTNGDPDAWLGVPKGVCLKIVGGSLTPGK	Y
WP_219616409.1	MSNVTVNRKHTFQRVAFAGVVAMAGVGFASTAWAGMMPSGYVKCYGIARAHMNQCMSMGGITRGSAKTNGDPDAWLGVPKGVCLKIVGGSLTPGK	Y
WP_229066365.1	MSNVTVNRKHTFQRVAFAGVVAMAGVGFASTAWAGMMPSGYVKCYGIARAHMNQCMSMGGITRGSAKTNGDPDAWLGVPKGVCLKIVGGSLTPGK	Y
WP_248884260.1	MEQKMNDRNHIFRKAVLAGALTLAGAGFASTAWAGMMPHGYVKCYGIAKAHQNQCMSIGGITRGSATTNGNPDAWLAVPKGVCLKIVGGSLTPGK	Y
WP_065969538.1	MRAIFKDSNKVRFQKMAVAGMVAMTAAGFSASASAGMLPHGWAKCYGIARAHQNQCMSVDGITRGSATTNGNPDAWLGVPKGVCLKIVNGSLSPGK	Y
WP_297374842.1	MRAIFRDGNKARLQKMAMAGMVAMAGVGFSTIASAGMLPHGWVKCYGIARAHQNQCMSVNGIKRGSSTTNGNPDAWLGVPKGVCLKIVNGSMTPGK	Y
WP_297444501.1	MRAIFRDGNKARLQKMAMAGMVAMAGVGFSTIASAGMLPHGWVKCYGIARAHQNQCMSVNGIKRGSSTTNGNPDAWLGVPKGVCLKIVNGSMTPGK	Y
WP_215864543.1	MSKEMINRKHTFQRALFAGAVAMAGVGFAGTAMAGMMPQGYVKCYGIARAHQNQCMSIGGVTRGSAKTNGNPDAWLAVPKGVCLKIVGSSLTPGKTPAKK	Y
WP_024895050.1	MSKEMINRKHTFQRTLFAGAVAMAGVGFAGTAMAGMMPQGYVKCYGIARAHQNQCMSIGGVTRGSAKTNGNPDAWLAVPKGVCLKIVGSSLTPGKTPAKK	Y
WP_031572398.1	MSKEMTNRKHTFQRALFAGAVAMAGVGFAGTAMAGMMPQGYVKCYGIARAHQNQCMSIGGITRGSAKTNGNPDAWLAVPKGVCLKIVGGSLTPGKAPAKK	Y
WP_153940344.1	MSKEMINRKHTFQRALFAGAVAMAGVGFAGTAMAGMMPQGYVKCYGIARAHQNQCMSIGGVTRGSAKTNGNPDAWLAVPKGVCLKIVGSSLTPGKTPAKK	Y
WP_031575838.1	MSKEMTNRKHTFQRALLAGAVTMAGVGFAGTAMAGGMPPGYVKCYGIARAHQNQCMSIGGITPGSAKTNGNPDAWLAVPKGVCLKIVGGSLTPGKTPTKTPAKK	Y
WP_279117098.1	MSKEMTNRKHTFQRALLAGAVTMAGVGFAGTAMAGGMPPGYVKCYGIARAHQNQCMSIGGITPGSAKTNGNPDAWLAVPKGVCLKIVGGSLTPGKTPTKTPAKK	Y
WP_024895513.1	MSKEMTNRKHTFQRALLAGAVAMAGVGFAGTAMAGMMPPGYVKCYGIARAHQNQCMSIGGITRGSAKTNGNPDAWLAVPKGVCLKIVGGSLTPGKVPAKTPAKK	Y
WP_081577239.1	MSKEMTNRKHTFQRALLAGAVTMAGVGFAGTAMAGGMPPGYVKCYGIARAHQNQCMSIGGITPGSAKTNGNPDAWLAVPKGVCLKIVGGSLTPGKTPTKTPAKK	Y
WP_215854177.1	MSKEMTNRKHTFQRALLAGAVAMAGVGFAGTAMAGMMPQGYVKCYGIARAHQNQCMSIGGITRGSAKTNGNPDAWLAVPKGVCLKIVGGSLTPGKTPTKTPAKK	Y
WP_215866342.1	MSKEMTNRKYTFQRALLAGAVTMAGVGFAGTAMAGGMPPGYVKCYGIARAHQNQCMSIGGITPGSAKTNGNPDAWLAVPKGVCLKIVGGSLTPGKTPTKTPAKK	Y
WP_215859398.1	MSKEMTNRKHTFQRALLAGAVTMAGVGFAGTAMAGGMPPGYVKCYGIARAHQNQCMSIGGITPGSAKTNGNPDAWLAVPKGVCLKIVGGSLTPGKTPTKTPAKK	Y
WP_298172955.1	MSNAAENRKHIIQRAAFAGLLTMAGAGFASSAWAGMTGYVRCYGIARAHMNQCNSIAGITRGSAATNGDPDAWLAVPKGLCLKIVGGSLTPNVRDALRAPGFPSGK	Y
WP_205803864.1	MAPFDRNTHLGPHLGATFTFSRERCFGVVRAVRNDCGTARHGYVDRATRDAAGDEWVLLPAGTCTKIAGDGRRLEYTVIGDAVNLAAKLEKHNKRERTRAIAPHATYSLATSQGYLEIRSTRAARSVGDLAAETDLTVRVP	Y
WP_130249652.1	SCAGTAKEDNQKDAFVVVPKGLCGKLAGGNTQSS	Y
WP_296435546.1	MYLGKCTELSWRATSKKDGGKKDWVWVPAGTCEKIVGGEAISKEPAKG	Y
WP_343888360.1	MASCATPTPTPAPPPGVPVPTPYPYAAEPAFPGPGVIGPQPAGMPLHACMGLNACAGADRFGTAGPPGGKGPNACAGQGYCSTGTDHTCHVQNDCKGQGGCGLYGTGEEMNNPGANDCRSLGSCATPINGERFSTNGPNHGQSVWLRARAVFEANWAANQAELKALQAAGKIASTQALPETPGPAPAAFAATGPTYLWISQDNEARGNMTACGSSGMSGAGGCS				SCATP	2
WP_209349421.1	MTQTRRGREHLKQKPESGPGEPVPTPYPYAKAPAFVKTVGTQPEGLPLHSCMGLNSCKGSDRFGLEGHFDPVTGAHVQNDCAGQGYCATTPAHTCHVQNSCKNQGGCGLYGTSKELENPAHNDCRSLGSCAVPINAERFSTDGANRGKSVWQRARKVFEETVWPQTRAELLNKQSMGTVDTNCELPKDLGNAPSEFEGKGPAYQWISNNNVNRSNMTACGSSGTSGAGGCS
WP_235900074.1	MTQARRGREHLKQKPESGPGEPVPTPYPYAKAPAFVTTVGTQPEGLPLHSCMGLNSCKGSDRFGLEGHFDPVTGAHVQNDCAGQGYCATTPAHTCHVQNSCKNQGGCGLYGTSKELENPAHNDCRSLGSCAVPINAERFSTDGANRGKSVWQRARKVFEETVWPQTRAELLNKQSMGKVDAGCELPRELGDAPAEFQSKGPAYQWISNNNVNRSNMTACGSSGTSGAGGCS
WP_101209389.1	MQSNDVRFSCVGCGICCKGRLIPLTLAEAQQWLTRGHDVAVIVEAFDESNWPCSSEEFAHARGRSVSVRCGGSRINVIAVFAGKALKQCPNLRTDNLCGIYEERPLVCRIYPMEINPFIPLRQDNKVCPPQAWESNDILCTDGRANPALEALINQSRQADKSDASSKVAICAQLGLNVTSWKDNALAVYFPHRTKLLEAIDSAKGDSEDYPDFEWQVRVDDPSLGERLAMANLAMAVNDSTDYIFHTL	Y
WP_129444928.1	MQSDTVRFSCVGCGVCCKGRLIPLTLAEAQQWLIRGHDIAVILEAFDESSWPRSSEEFAHARGRSVSVHCGQTQIQVIAVFAGRALEQCPNLREDNLCGIYEERPLVCRIYPMEINPFIALRQDNKACPPQAWESNDILCTDGRADPALEALVIQSRQADRADASSKIAICAQLGLNVASWKDNALAVYFPPRGKLLEAIHSVKSTLEEYPGCEWQVRVDDSSLRELLTASAVSLAANESADYIFHVL	Y
WP_134422976.1	MQSDTVRFSCVGCGVCCKGRLIPLTLAEAQQWLIRGHDIAVILEAFDESSWPRSSEEFAHARGRSVSVHCGQTQIQVIAVFAGRALEQCPNLREDNLCGIYEERPLVCRIYPMEINPFIALRQDNKACPPQAWESNDILCTDGRADPALEALVIQSRQADRADASSKIAICAQLGLNVASWKDNALAVYFPPREKLLEAIHSVKSTLEEYPGCEWQVRVDDSSLRELLTASAVSLAANESADYIFHVL	Y
WP_138965368.1	MQNNTVRFSCVGCGICCKGRLIPLTLAEAQQWLNRGHDIAVILEAFAESSWPHSSAEFAHAKGRSVSVICGKTQIQVIAVFAGKALEQCPNLRADNLCGIYEERPLVCRIYPMEINPFIALRQDNKACPPQAWESDDILCTDGRAEQALEALVSQSRQADRADASSKIAICAQLGLNVASWKDNALAVYFPQREKLLEAIHSVKSTLEEGPSCEWQVRVDDLSLRERLTASDVSLAAKESAEYIFHVL	Y
WP_149630636.1	MQSDTVRFSCVGCGVCCKGRLIPLTLAEAQQWLIRGHDIAVILEAFDESSWPRSSEEFAHARGRSVSVHCGQTQIQVIAVFAGRALEQCPNLREDNLCGIYEERPLVCRIYPMEINPFIALRQDNKACPPQAWESNDILCTDGRADPALEALVNQSRHADRADASRKIAICAQLGLNVASWKDNALAVYFPPREKLLEAIHSVKSTLEEYPGCEWQVRVDDSSLRELLTASAVSLAANEPADYIFHVL	Y
WP_219061034.1	MQSNTIRFSCVGCGVCCKGRLIPLTLAEARQWLSRGHDVSVIIEAFDEPTWPRSSQEFDHARGRSVSVRCGNTRIRVIALFAGKALEQCPNLSADNLCGIYEERPLVCRIYPMEINPFIALRQDNKACPPHAWESNDVICTDGRADPALGALINQSRQADISDASSKVAICAQLGLNVTSWKDNALAVYFPQREKLLEAIHRAKGTPEDYPDCEWQVRVDDPSLRERLTASAVALAANESAEYTFHVL	Y
WP_282480587.1	MQNNTVRFSCVGCGICCKGRLIPLTLAEAQQWLNRGHDIAVILEAFDESSWPRSSAEFTHAKGRSVSAICGKAQLQVIAVFAGKALEQCPNLRADNLCGIYEERPLVCRIYPMEINPFIALRQDNKACPPQAWESDDILCTDGRADQALEALVSQSRQADRADASSKIAICAQLGLNVASWKGNALAVYFPPREKLLEAIHNVKSTLEEHPGCEWQVRVDDLSLRERLTASAVSLAANESADYIFHVL	Y
WP_288113641.1	MQSNSIRFSCVGCGVCCKGRLIPLTLDEAQQWLIRGHDVTVILEAFDELNWSRSSQEFEHAKGRSASVRCGEGRIQVIAVFAGKALEQCPNLRADNLCGIYEERPLVCRIYPMEINPFIPVRQDNKVCPPEAWESNNILCTDGLADPALEALINQSRRADKSDASSKVAICAQLGLNVTSWKDNALAVYFPPRGTLLKAIQSVKGTPEDYPDCEWQVRVDDPSLRERLTASAVALATSESVDYTFHVL	Y
WP_348129079.1	MQNNTVRFSCVGCGICCKGRLIPLTLAEAQQWLNRGHDIAVILEAFDESSWPRSSAEFTHAKGRSVSVICGKAQLQVIAVFAGKALEQCPNLRADNLCGIYEERPLVCRIYPMEINPFIALRQDNKACPPQAWESDDILCTDGRADQALEALVSQSRQADRADASSKIAICAQLGLNVASWKDNALAVYFPPREKLLEAIHNVKSTLEEHPGCEWQVRVDDLSLRERLTASEVSLAANESADYIFHVL	Y
WP_110388848.1	MDSKSIHFSCTLCGKCCHDLRLPLSLSEAESWLMDDGELEIFVEAIPWPGEPPGDNLQAAHKRGRSFPAMCGDLPIRIIATFVASFNGPCPNLLDDMRCGAYEKRPRVCRIYPAEVNPSLELVPSTKSCPPDAWTAEKPLYLASGRLMDAATVELIKQARLADIVDAPRKDDICNALGLRHCALANEGFSVFKVDRDAALNAMEESRARVAGETSASQWTFVSNQRRSVETLNSIDARCIFASTDPEATYSYLGFLEAAP	Y
WP_133792635.1	MDSKSIHFSCTLCGKCCHDLRLPLSLSEAESWLMDDGELEIFVEAIPWPGEPPGDNLQAAHKRGRSFPAMCGDLPIRIIATFVASFNGPCPNLLDDMRCGAYEKRPRVCRIYPAEVNPSLELVPSTKSCPPDAWTAEKPLYLASGRLMDAATVELIKQARLADIVDAPRKDDICNALGLRHCALANEGFSVFKVDRDAALNAMEESRARVAGETSASQWTFVSNQRRSVETLNSIDARCIFASTDPEATYSYLGFLEAAP	Y
WP_284396824.1	MSDLNFSCTQCGKCCHDLRLPLTRPEAVAWLQRGGTVEVLCEAVPWVTEPATSDAPAMHKRQRSFPAWSGELPIRVIVVLAATFKGACPNLGSDMRCGIYDNRPHVCRIYPAEVNPFLSVTPSHKQCPPEAWTSPTPFVRANQIVAAQTQLHMSLLRHGEQLDIAVKAWACKELDIQSASLSNEGFMAHCPSPEALLSVLQQTPPVVDDRSSRSHWSMVTNQAATFDALCLAGATPMYARAIADGPSRYLGFRPDAPPQEQSA
WP_325433248.1	MSDFNFSCTQCGKCCHNLRLPLTHSEASAWLQRGGTVEILCEAIPWVTEPALSDAPAMHKRRRSFLACSGELPIRVIVILTATFEGACPHLGRDMRCGIYDHRPHVCRIYPAEVNPFIALSPSHKQCPPEAWASPTPFMRANQVVDAQTQLHMSLLRHGDQLDTGIKAWICRELGIRSTSLSNEGFMAHCPSREALLSLLQNIPPDVDGMPSQNDWSMVTNQAATFDALGRAGAKPVYAGSLASGPSQYLGFRPDAPPMEGPV
WP_325433268.1	MSDFNFSCTQCGKCCHNLRLPLTHSEASAWLQRGGTVEILCEAIPWVTEPALSDAPAMHKRRRSFLACSGELPIRVIVILTATFEGACPHLGRDMRCGIYDHRPHVCRIYPAEVNPFIALSPSHKQCPPEAWASPTPFMRANQVVDAQTQLHMSLLRHGDQLDTGIKAWICRELGIRSTSLSNEGFMAHCPSREALLSLLQNIPPDVDGMPSQNDWSMVTNQAATFDALGRAGAKPVYAGSLASGPSQYLGFRPDAPPMEGPV
WP_139559114.1	MNGLVLESTITCPHCGHAATETMPTDACQFFYECKGCRTLLKPKPGDCCVFCSYGSVPCPPVQRRESCCAR	Y
WP_125001029.1	MELTSTITCPACGHRRTETMPADACQYFYECEGCKILLRPLAGDCCVFCSYGDHPCPPKQKERQSDATGRGHCC	Y
WP_024575405.1	MQIQSTITCPHCGHRAVETMPTDACQFFYECKGCGVLLRPLEGHCCVFCSYGTNPCPSIQAAAHGLDPTTRCCAAKEY	Y
WP_175095243.1	MELVSTITCPSCGHRSAEMMPTDACQFFYECKGCGALLKPKTGDCCVFCSYGDVPCPPVQEAREHGRAAGCCSGMQQGSL
WP_282131905.1	KCGGDAKGKKEGKCGEGKCGGDAKKAKKEGKCGEGKCGGDAKGKKEGKCGEGKCGGDAKGKKEGKCGEGKCGGDAKKTKKEGKCGEGKCGGR		Y		EGKCG	10
WP_115711644.1	MKKRSLIIAATAAALFTSGVYASSSLDNNGANANSPTNLAKNSCSSKNNCNGKNSCKGTNSCKGKNHCKGKNCCKGKNHCKSKNTCKSKNSCKGSNKCNAKNSSNS			Y	NSCKG	3
WP_020183156.1	MTIETSKMSKGTMLALGAAALILAGCASGGAKTAGNSATVACVGVNSCKGTSACKTAGNECKGHNACKTAKNACKGQGSCANPANACKGQNDCAGHGHLALTGAECDAKGGHAV			Y	ACKTA	2
WP_047535092.1	MTIETSKMSKGTMLALGAAALILAGCASGGAKTAGNSATVACVGVNSCKGTSACKTAGNECKGHNACKTAKNACKGQGSCANPANACKGQNDCAGHGHLALTGAECDAKGGHAV			Y	ACKTA	2
WP_020167457.1	MSIQTSSSMSKGALLAVGAAALILAGCAGSGANTASSGSTVACVGVNSCKGTSACKTAGNDCKGHNACKTAKNACKGQGSCKTAANACKGQNACAGQGHLALTGAECTSKGGHEV			Y	ACKTA	2
WP_013148748.1	MSIETSKARRGAMLALGAAALILAGCAATGAGTNTAANSTVGACVGVNSCKGTSDCKTAGNSCKGQNACKTATNACKGQGSCKSAANSCKGQNECKGQGHLALTGADCDAKGGHLV			Y	NSCKG	3
WP_300386047.1	MSIETSKTRRGALLAIGAAALILAGCAATGAGTNTAANSTVGACVGVNSCKGTSDCKTAGNACKGHNSCKTAANACKGQGSCKTAANACKGQNECKGQGHLALTGADCDAKGGHLV			Y	NACKG	3
WP_300430068.1	MSIETSKGRRGALLAIGAAALILAGCAATGSGANMASNSTVGACVGVNSCKGTSDCKTAGNSCKGQNSCKTATNACKGQGSCKSAANACKGQNECKGHGHLALTGADCDAKGGHLV			Y	NSCKG	2
WP_091056841.1	MNKSYKTIITAAAIAGLYMGGLAAKSYAGDAGSTAPAGEKAKDSCKGKDSCKGKDSCKGKDGCKGKDGCKAHDCKGKNDCKGKGGCKTADHSCKGKNDCKGKGGCKAETGDKKDEPKKG			Y	SCKGK	4
WP_083270191.1	MNKSKRLIITAAALAGLYAGGLAVKATAAESGATTPSGEKAKDACKGKDGCKAKEGKDGCKGKDGCKAKEGKDACKSKDGCKGKDTCKSADGKDTCKAKEGCKAKEGCKSKDGCKAAEEKK			Y	KDGCK	5
WP_163937619.1	MANSKTKIAGALGAVVLSASCLSAQALAQGADITQLEAGYQTFAAEGKCGEGKCGEGKCGGKKADKADKAKEGKCGEGKCGEGKCGGKKADKAKEGKCGEGKCGGKKGDKAKEGKCGEGKCGAA		Y		EGKCG	10
WP_289151637.1	MAKQTTKPLAAAVGAAFLASVALAPAAMAENPFQASELSSGYNTLSSKLAEGGCGEGKCGEGKCGEGEKGEEGKCGEGKCGEGKCGGEKGEEGKCGEGKCGEGKCGGDKGEEGKCGEGKCGGDK		Y		EGKCG	10
WP_222525717.1	MKTVKKTTVAAALGALVVGGAMAAGTAQASPFGIDDLAMGYQITGDKGTEGKCGEGKCGEGKGKEGKCGEGKCGGEAKGKEGKCGEGKCGEGKCGGEAKGKEGKCGEGKCGGEAKGKEGKCGEGKCGGNS		Y		EGKCG	11
WP_290888065.1	MSNKTSKSVVMVAGALVLGSMALANSAFAMSPLGQGYALAASDHGDHAEGKCGEGKCGDDKKAEGEGKCGEGHCGAEKGEHEGKCGEGKCGEGKCGADKAEGEGKCGEGKCGADKAEGEGKCGEGKCGGQA		Y		EGKCG	10
WP_371342269.1	MKQIKKSSVATALGAVVIGSLASTVAVADVNPFGMQALESGYSQFAAEGKCGEGKCGGDKAEKEGKCGEGKCGGDKKAEKEGKCGEGKCGGDKKADKEGKCGEGKCGEGKCGGDKKAGKEGKCGEGKCGSM		Y		EGKCG	11
WP_054599587.1	MKTTSSLIALAGLLALAGCQDKNQQPAPTAAAASAAAPKAEEGKCGEGKCGAASHAESKAEEGKCGEGKCGAASHAHSKAEEGKCGEGKCGAAAKAGSKAEEGKCGEGKCGAGSKADAKSAEGKCGEGKCGSK		Y		EGKCG	10
WP_085355734.1	MKTTSSLIALAGLLALAGCQDKNQQPAPTAAAASAAAPKAEEGKCGEGKCGAASHAESKAEEGKCGEGKCGAASHAHSKAEEGKCGEGKCGAAAKAGSKAEEGKCGEGKCGAGSKADAKSAEGKCGEGKCGSK		Y		EGKCG	10
WP_085418503.1	MKTTSSLIALAGLLALAGCQDKNQQPAPTAAAASAAAPKAEEGKCGEGKCGAASHAESKAEEGKCGEGKCGAASHAHSKAEEGKCGEGKCGAATKAGSKAEEGKCGEGKCGAGSKADAKSAEGKCGEGKCGSK		Y		EGKCG	10
WP_149859838.1	MSKKNLKPVVLAAGALMLSGTVLAGSAFAMSPLAQGYMLSASDAKAEEGKCGEGKCGADKAEEGKCGEGKCGADKAGHEGKCGEGKCGADKAGHEGKCGEGKCGADKAGHEGKCGEGKCGADKAEEGKCGGLA		Y		EGKCG	11
WP_216026849.1	MQNMKKQAIVSTIGAVVMSSTVFCGAASANPFGMNTLESGYMQIAAEGKCGEGKCGGDKAKADAEGKCGEGKCGGDKAKADAEGKCGEGKCGGDKAKMDAEGKCGEGKCGGDKAKTKSDAEGKCGEGKCGGSH		Y		EGKCG	10
WP_085358318.1	MKTTSSLIALAGLLALAGCQDKNQQPAPTAAAASAAASKAEEGKCGEGKCGAASHAESKAEEGKCGEGKCGAASHAHSKAEEGKCGEGKCGAAAKAGSKAEEGKCGEGKCGAGSKADAKSAEGKCGEGKCGSK		Y		EGKCG	10
WP_151052591.1	MTKTSSSLIALAGLLALAGCQGQSNSEPVQATSAASSSTSKAEEGKCGEGKCGAASQAAGKSAEGKCGEGKCGAASQAAGKSAEGKCGEGKCGAASQAADKSAEGKCGEGKCGAASQAAGKSAEGKCGEGKCGSK		Y		EGKCG	10
WP_168449694.1	MASFSKKPLATAFSAALLATAITPAMADSNPFAANQLSGGYDLSNSMGNSDKAEKSEAKCGEGKCGEGKCGAEKKAAKEGKCGEGKCGEGKCGAEKKAVKEGKCGEGKCGEGKCGADKAAKAVKEGKCGEGKCGH		Y		EGKCG	10
WP_206573027.1	MKQVKKTSIATALGAVVIGSLSGAAYATDASPFAVQPLEQGYMQFASEGKAGEGKCGEDKKAEKEGKCGEGKCGEDKAKKEGKCGEGKCGEGKCGEGKCGGDKAKKEGKCGEGKCGEDKAKKEGKCGEGKCGGSH		Y		EGKCG	11
WP_302723149.1	MNKSFKSPLAAAVGAAFLASAAMAPVASAAENPFAAESLEAGYKLAGHDAEGKCGEGKCGEKKAEKEGKCGEGKCGEKKAEKEGKCGEGKCGEKKAEKEGKCGEGKCGEKKAEKEGKCGEGKCGDKKADKEGSCGH		Y		EGKCG	10
WP_044447935.1	MKQINKTSMACALGAVVLGSLASTSTLAEANPFGVQSLESGYSQFAPEGKCGEGKCGEDKAKKMKEGKCGEGKCGEDKAKKMKEGKCGEGKCGEDKAKKMKEGKCGEDKASMKADANKAKEGKCGEGKCGEGTCGSM		Y		EGKCG	9
WP_375278298.1	MKQINKTSMACALGAVVLGSLASTSTLAEANPFGVQSLESGYSQFAPEGKCGEGKCGEDKAKKMKEGKCGEGKCGEDKAKKMKEGKCGEGKCGEDKAKKMKEGKCGEDKASMKADANKAKEGKCGEGKCGEGTCGSM		Y		EGKCG	9
WP_015067600.1	MKQIKKSSVATALGAVVIGSLASTVAVADANPFGMQALESGYSQFAAEGKCGGDKAEKEGKCGEGKCGGDKKAEKEGKCGEGKCGGDKKAEKEGKCGEGKCGGDKKADKEGKCGEGKCGGDKKAGKEGKCGEGKCGSM		Y		EGKCG	11
WP_020746214.1	MKQIKKSSVATALGAVVIGSLASTVAVADANPFGMQALESGYSQFAAEGKCGGDKAEKEGKCGEGKCGGDKKAEKEGKCGEGKCGGDKKADKEGKCGEGKCGGDKKADKEGKCGEGKCGGDKKAGKEGKCGEGKCGSM		Y		EGKCG	11
WP_071952038.1	MKQIKKSSVATALGAVVIGSLASTVAVADANPFGMQALESGYSQFAAEGKCGGDKAEKEGKCGEGKCGGDKKAEKEGKCGEGKCGGDKKADKEGKCGEGKCGGDKKADKEGKCGEGKCGGDKKAGKEGKCGEGKCGSM		Y		EGKCG	11
WP_071959544.1	MKQIKKSSVATALGAVAIGSLASTVAVADANPFGMQALESGYSQFAAEGKCGGDKAEKEGKCGEGKCGGDKKTEKEGKCGEGKCGGDKKADKEGKCGEGKCGGDKKADKEGKCGEGKCGGDKKAGKEGKCGEGKCGSM		Y		EGKCG	11
WP_071969100.1	MKQIKKSSVATALGAVVIGSLASTVAVADANPFGMQALESGYSQFAAEGKCGGDKAEKEGKCGEGKCGGDKKAEKEGKCGEGKCGGDKKADKEGKCGEGKCGGDKKADKEGKCGEGKCGGDKKAGKEGKCGEGKCGSM		Y		EGKCG	11
WP_370243405.1	MKQIKKSSVATALGAVVIGSLASTVAVADVNPFGMQALESGYSQFAAEGKCGGDRAEKEGKCGEGKCGGDKKAEKEGKCGEGKCGGDKKAHKEGKCGEGKCGGDKKADKEGKCGEGKCGGDKKAGKEGKCGEGKCGSM		Y		EGKCG	11
WP_333972201.1	MKQIKKSSVATALGAVVIGSLASTVAVADANPFGMQALESGYSQFAAEGKCGGDKAEKEGKCGEGKCGGDKKAEKEGKCGEGKCGGDKKAEKEGKCGEGKCGGDKKAEKEGKCGEGKCGGDKKAGKEGKCGEGKCGSM		Y		EGKCG	11
WP_250653744.1	MNTIKKNSIALTLGAVVVGSASMASADVQANPFEFQQMVAGYQLDAGEGKCGEGKCGEAKTKKEGKCGEGKCGEAKAKKEGKCGEGKCGEAKTKKEGKFGEGKCGEAKAKKEGKCGEGKCGEAKAKKEGKCGEGKCGGH		Y		EGKCG	11
WP_269370808.1	MKLVKNTAVAVALGTVFVGGAFAAEAQANPFGYSEMQAGYQIVDGEGKCGEGKCGENMKKGEKAKEGKCGEGKCGAEKKAMKEGKCGEGKCGGEKKAMKEGKCGEGKCGGDKKAKEGKCGEGKCGGDKKAKEGKCGGNK		Y		EGKCG	11
WP_248999259.1	MKLVNKTAMTVAVGAVVMGSALTASVQASPFGYSEMQAGYQLFAGEGKCGGEKKDAKEGKCGEGKCGGDKAKAKEGKCGEGKCGGDKAKAKEGKCGEGKCGGDKAKAKEGKCGEGKCGGDKAKTKAKEGKCGEGKCGGAK		Y		EGKCG	11
WP_153916130.1	MNSVKQTTVAMALGAVVLTAGVSTSVEANPFGFEQMNAGYQLDGGESKSKEGKCGEGKCGEGKCGGDMKKATEGKCGEGKCGGDMKKATEGKCGEGKCGGDMKKAKEGKCGEGKCGGDMKKAAEGKAKEGKCGEGKCGGSK		Y		EGKCG	11
WP_286239811.1	MANQSSVKPMVAAVGAAFIAGMATAPIATAAENPFATTDLSSGYNQQLAASEGKCGEGKCGAEKKAEKEGKCGEGRCGAEKKAEKEGKCGEGKCGGDKAKKEGKCGEGKCGGDKAEREGKCGGDKTKKEGKCGEGKCGGSK		Y		EGKCG	10
WP_034215145.1	MSNKTSKSVVMVAGALVLGSMALANSAFAMSPLGQGYALAASDHGDHAEGKCGEGKCGEDKAEGEGKCGEGHCGAEKGEHEGKCGEGQCGADKAEGEGKCGEGKCGEGKCGAGMAEGEAAAEGEAKADHEGKCGEGKCGGQA		Y		EGKCG	9
WP_110458059.1	MKLVKQTAVAVALGTVCVGSAFAAQAQANPFGYSEMQAGYQLLDGEGKCGEGKCGENMKKAAKEGKCGENMKKAAKEGQCGENMNKAMKEGKCGEGKCGAEKKAMKEGKCGEGKCGAEKKAMKEGKCGGETKVKEGKCGGNQ		Y		EGKCG	9
WP_119976935.1	MKLVKQTAVAVALGTVCVGSAFAAQAQANPFGYSEMQAGYQLLDGEGKCGEGKCGENMKKAAKEGKCGENMKKAAKEGQCGENMNKAMKEGKCGEGKCGAEKKAMKEGKCGEGKCGAEKKAMKEGKCGGETKVKEGKCGGNQ		Y		EGKCG	9
WP_058373064.1	MNTIKKSSIALTLGAVVVGSASFVSVDVQANPFEFQQMVTGYQIDATEGKCGEGKCGGEAKAKKEGKCGEAKCGADAKAKKEGKCGEAKCGADAKAKKEGKCGEAKCGADAKAKKEGKCGEAKSGADAKAKKEGKCGEGKCGGH		Y		EGKCG	8
WP_179806718.1	MNTIKKSSIALTLGAVVVGSASFVSVDVQANPFEFQQMVTGYQIDATEGKCGEGKCGADAKAKKEGKCGEAKCGADAKAKKEGKCGEAKCGADAKAKKEGKCGEAKCGADAKAKKEGKCGEAKSGADKKAKKEGKCGEGKCGGH		Y		EGKCG	8
WP_220070967.1	MKLVKNTAVAVALGTVCVGSAFAVEAQANPFGYSEMQAGYQIVDGEGKCGEGKCGENMKKAAKEAKCGAEKKAMKEGKCGEGKCGAAKKAMKEGKCGEGKCGAEKKAMKEGKCGEGKCGEKMMREQKGKSEENMKKGKEGKCGGNK		Y		EGKCG	9
WP_248977323.1	MKFVKNTAVAVALGTVFVGSAFAAQAQANPFGYSEMQAGYQIVDGEGKCGEGKCGENMKKSAKEGKCGAQKKAMKEGKCGEGKCGEGKCGEAMKKGAKEGKCGEGKCGAQMKAQKEGKCGEEMKAKEGKCGEGMKKAKEGKCGGNK		Y		EGKCG	11
WP_306135094.1	MNSVKQTTLAVALGAVVMSAGIATEAQANPFGFEQLTQGYQLDGGEGKCGEGKCGGDMKKSAEKAKEGKCGEGKCGEGKCGGDMKQGAEKAKEGKCGEGKCGGDMKQGAEKAKEGKCGEGKCGGDMKKGAEKAKEGKCGEGKCGGDMN		Y		EGKCG	11
WP_103684051.1	MASFTKKPLAAAFGAAMLASAVSPAMADSNPFAAKQLSAGYELAMGSSDKAAKAEHEAKCGEAKCGADKAKAAHEGKCGEAKCGADKAKAAHEGKCGEGKCGEGKCGADKAKAAHEGKCGEGKCGADKAAMEGQCGGDKAAKEASCGAAK		Y		EGKCG	6
WP_123182408.1	MASFTKKPLAAAFGAAMLASAVSPAMADSNPFAAKQLSAGYELAMGSSDKAAKAEHEAKCGEAKCGADKAKAAHEGKCGEAKCGADKAKAAHEGKCGEGKCGEGKCGADKAKAAHEGKCGEGKCGADKAAMEGQCGGDKAAKEASCGAAK		Y		EGKCG	6
WP_192541610.1	MNTIKKNSIALTLGAVVVGSTSFISADVQANPFEFQQMVTGYQVDATEGKCGEGKCGGDAKNKDDKAKKEGKCGGDAKAKKEGKCGEGKCGGDAKAKKEGKCGEGKCGGDAKDAKAKKEGKCGEGKCGGDAKDAKAKKEGKCGEGKCGGRS		Y		EGKCG	11
WP_248988823.1	MKLVNKTAITVAVGAVVLGSSLAASVQASPFGYSEMQAGYQLVEGEGKCGEGKCGADKKKAKEGKCGEDKMKAKEGKCGEDKMKAKEGKCGEGKCGGDKMKAKEGKCGGDKMKAKEGKCGEGKCGGDKMKAKEGKCGGDKKAEKEGKCGGSK		Y		EGKCG	11
WP_334031987.1	MKQINKTSIATALGAVVIGSLASSVAVADTNPFGMQSLESGYSQFAAEGKCGEGKCGGDKAAKEGKCGGDKAAKEGKCGGDKAAKEGKCGGDKAAKEGKCGGDKAAKEGKCGGDKAAKEGKCGGDKAAKEGKCGGDKAAKEGKCGEGKCGSM		Y		EGKCG	11
WP_334062867.1	MKQINKTSIATALGAVVIGSLASSVAVADTNPFGMQSLESGYSQFAAEGKCGEGKCGGDKAAKEGKCGGDKAAKEGKCGGDKAAKEGKCGGDKAAKEGKCGGDKAAKEGKCGGDKAAKEGKCGGDKAAKEGKCGGDKAAKEGKCGEGKCGSM		Y		EGKCG	11
WP_084091665.1	MTNTTTPLELHACMGLNACKGHDRLGSNECAGSGSCATAAAHSCHTLNNCRNQGGCGLYGTGEEQDHPGDNPCAWLGSCAVPINAERFSTDGPNQGKSVWVRARQRFEERMKAAKRQVHPSPSPTGPTTEWLKANVNADYTACGASGMSGGGSCI
WP_033539221.1	MKLVKNTAVAVALGTVFVGSAFAAQAQANPFGYSEMQAGYQIVDGEGKCGEGKCGENMKKSAKEGKCGAQKKAMKEGKCGEGKCGEGKCGEAMKKGAKEGKCGEGKCGAQMKAQKEGKCGEEMKAKEGKCGEGMKAAEGKRDEAMKKAKEGKCGGNK		Y		EGKCG	11
WP_088904445.1	MKLVKNTAVAVALGTVFVGSAFAAQAQANPFGYSEMQAGYQIVDGEGKCGEGKCGENMKKSAKEGKCGAQKKAMKEGKCGEGKCGEGKCGEAMKKGAKEGKCGEGKCGAQMKAQKEGKCGEEMKAREGKCGENMKAAEGKRDEAMKKAKEGKCGGNK		Y		EGKCG	11
WP_220081139.1	MKLVKNTAVAVALGTVFVGSAFAAQAQANPFGYSEMQAGYQIADGEGKCGEGKCGENMKKGAKEGKCGENMKAKEGKCGEGMKKGAKEGKCGEGKCGAQMKAHKEGKCGENMKAKEGKCGENMKAKEGKCGENMKAKEGKCGEDMKKGKEGKCGGHK		Y		EGKCG	11
WP_051711075.1	MTAPAKHPPMELHACMGLNACKGHDRLGTNGCAGSGSCATAAAHSCHTLNNCRGQGGCGLYGTGEEQNHPGENPCSWLGSCAVPINAERFSTDGPNQGKSVWLRARERFEQRMKEAKRQVLPSPSAVGPTTAWLKANVDPDYTACGASGMSGGGSCI
WP_284195362.1	MTSPVIKQPRELHACMGLNACKGHDRLGTNSCAGSGVCATAAAHSCHTLNNCRGQGGCGLYGTGEEQNHPGENPCAWLGSCAVPINAERFSTNGPNQGQSVWLRARALFEQRMKDAKRQVLPSPSPVGPTAAWLDANFDPDYVACGASGMSGGGSCI
WP_290333709.1	MTSPVIKQPRELHACMGLNACKGHDRLGTNSCAGSGVCATAAAHSCHTLNNCRGQGGCGLYGTGEEQNHPGENPCAWLGSCAVPINAERFSTNGPNQGQSVWLRARALFEQRMKDAKRQVLPSPSPVGPTAAWLDANFDPDYVACGASGMSGGGSCI
WP_335709384.1	MTSPVIKQPRELHACMGLNACKGHDRLGTNSCAGSGVCATAAAHSCHTLNNCRGQGGCGLYGTGEEQNHPGENPCAWLGSCAVPINAERFSTNGPNQGQSVWLRARALFEQRMKDARRQVLPSPSPVGPTAAWLDANFDPDYTACGASGMSGGGSCI
WP_108569039.1	MKNAKTLAVTSTLGAVVFGTLTATSAAAGSNLFGMQPLEAGYMQTVTEGKCGGDKAANEGKCGGDKAAKQGKCGGDKAAKEGKCGGDKAAKEGKCGGDKAAKEGKCGGDKAAKEGKCGGDKAAKEGKCGGDKAAKEGKCGGDKAAKEGKCGEGKCGGMA		Y		EGKCG	10
WP_213608513.1	MKTIKKNSIALTLGAVVVGSASMASTGVQANPFEFQQMVAGYQLDAGEGKCGEGKCGGDAKAKKEGKCGEGKCGGAMSKGNEKANKEGKCGEGKCGGAMAKGNEKAKKEGKCGEGKCGGPMAKGNEKAKKEGKCGGAMTKGNEKTEKEGKCGEGKCGGHH		Y		EGKCG	11
WP_144132352.1	MKTVKTTTVAAALGMVIAGSTVAAEAQASAFGFQAMEAGYQLVGNEGKCGEGKCGDKKAKEAEHKGREGKCGEGKCGEGMKKAAEGKCGEGMNKAAEGKCGEGMKKAAEGKCGEGMKKAAEGKCGEGKCGEGMKHSAEGKAKAEANKVKEGKCGEAKCGSNH		Y		EGKCG	10
WP_317058553.1	MKTVKTTTVAAALGMVIAGSTVAAEAQASAFGFQAMEAGYQLVGNEGKCGEGKCGDKKAKEAEHKGREGKCGEGKCGEGMKKAAEGKCGEGMKKAAEGKCGEGMNKAAEGKCGEGMKKAAEGKCGEGKCGEGMKHSAEGKAKAEANKVKEGKCGEAKCGSNH		Y		EGKCG	10
WP_013052057.1	MNLVKKTAIAAALGTVVIGSAFAGEAQANPFGFSQMEAGYQLVDGEGKCGGDMKKGKEGKCGDDMKKGKEGKCGEGKCGGDMKKAAEGKCGGDMKKAAEGKCGGDMKKAAEGKCGGDMKKVAEGKCGGDMKKAAEGKCGGDMKKAAEGKCGGDMKKAKEGKCGSDM		Y		EGKCG	11
WP_024611630.1	MNTIKKNTIALTLGAVVIGSAGFVSADAQANPFEFQQLVTGYQLDATEGKCGEGKCGGDAKDAKDMKAKAEGKCGEGKCGGDAKDTKDMKAKTEGKCGEGKCGGDAKDAKGMKAKAEGKCGEGKCGGDAKDTKDMKAKTEGKCGGDAKDTKGMKAKTEGKCGEGKCGGR		Y		EGKCG	11
WP_013111514.1	MTFEHHLTHCLSRRELNALGLAALSGLLAGCSGGTAPAPAASTASGTKPGETAAETMLVAETGNNENNLLLDPHVCRGINTCKNKGKKGTTNECAGTAHCATAVAHDCNGFNECKGQGGCGEHPGENSCKGKGACAVPMTDKTWPKARKKFEELMTKAGKKFGEAPPKT
WP_101197287.1	MQQIKKTAIATALGAVVIGSLTSISVQANTNPFSVHSLESGYMLSAEEGKCGGDKAGKAAKTMEEGKCGGDKAEKAAKTMKEGKCGEGKCGGDKAEKAAKTMKEGKCGEGKCGGDKAEKAAKTMKEGKCGEGKCGGDKAEKATKTMKEGKCGEGKCGGDKAEKAAKTMKEGKCGGQA		Y		EGKCG	11
WP_146473976.1	MSKQHPTLALAVGAVLAGGLSLSGSAFAIHDLAQGYMVGAHAVAEGKCGEGKCGGKGGHHTLAQVDTDKDGRISPAEFAAAHGGDGSRFAKYDTDKDGFISAAEMKAAHEGKCGEGKCGEGKCGEGKCGAAKAGQEGKCGEGKCGEGKCGAGKADGQAKDKAAHEGKCGEGKCGGAV		Y		EGKCG	11
WP_348616146.1	MKQLKKTAIASTIGAVVIGSLASVSLQANANPFELQSLESGYMLTLAEGSCGGEKSTDAKDKEAKCGGDKAKAMAKDMKEGKCGEGKCGGDKAKDMAKDMKEGKCGEGKCGGDKAKAMAKDMKEGKCGEGKCGGDKAKAMGKDMKEGKCGEGKCGGDKAKDAAKDKVEKEGKCGGQA		Y		EGKCG	9
WP_019370050.1	MPTPYPYADEPAFPGFSVIGPQPEGMPLHACMGLNACAGSDRFGLLGPPGGTPNACAGQGYCSTGTDHTCHVQNECKGQGGCGLYGTGEEMNNPGANACRSQGSCATPINAERFSTNGPNQGQSVWLRARAVFEANWEATRAELLAAQNVQKIGPQQPLPAALGSPPAAFAGTGPSYLWISEDNNARDNMTACGSSGMSGAGGCS				NACAG	2
WP_305909669.1	MKKMHKTPLATAMGTALVTSLTATSAQAETNPFAMTELSEGYMQVAEAGKGYSVVPYSGGKKSKEASCGEGQCGAMMENGKMKKGMENSCGAMMKGKEGKCGMGMSKPKDTEGKCGEGRCGDMMENGKMKKGMENSCGAMMKGKEGKCGMGGMMKGKDMKGGEMSCGAMMENEGKGGEMSCGAMMENEGKGGEMSCGAMMENEGKGE				SCGAM	5
WP_261844065.1	MICQLKHADRSTICRECQHDLPWLQYHCLICALPLPSDNNPCPACLRKKPVFNQAYCAFRYEFPIDALIPPGKFNNRTDYLIALSKLALLNIRLTKRPDCIIPVPMHPQKLLKREYNHAWLIAQEISRHLQLSLDTKTLQKIVHTPNQIHLSAKERRSNLRNSFNCRSRPPPHVMLVDDVITTGATANIISQILKQAGCKRVDIMALARTDKPPTA
WP_209449507.1	MKHYHKSEWEVFRDEVIELDGGACRECNRSRKDGVVLQVHHKSYINGKAPWEYPYDMCETLCKGCHAAEHGIIPPKKGWIYAGSHDLGDLCGTCELCGSAIRYVFYVTHPKWPTLEVGTVCCDNLTETKTASALRRKEDRKLSFLNSSRWKKKDNTLNIKQKSVEISILEDQSCFRIVMGNIQGKSSYTTLDEAKEKVFEFIDSGAADEFFKKRKKP
WP_057943525.1	MPDCIHAAIAPVSIRTDIRYTPPQQTRCTQHPQHLDAYDSPWQQCKTLTNGPGTPGRQSNGGTPALIATQESSMSKQIKKPLALALGATLIGGLSLSASAFAMSDLSQGYLLGAQQAPPAAEKAADAKAAADTAKHAEGTCGADKKAGKEGSCGADKKAGKEGSCGADKKAGKEGSCGADKKHAEGKCGEGKCGADKKAGAAKAVKTGDGAAKKAAEGKCGEGKCGGSI		Y		EGKCG	4
WP_235114183.1	MPDCIHAATAPVSIRTDIRYTPPQQTRCTQHPQHLDAYDSPWQQCKTLTNGPGTPGRQSNGGTPALIATQESSMSKQIKKPLALALGATLIGGLSLSASAFAMSDLSQGYLLGAQQAPPAAEKAADAKAAADTAKHAEGTCGADKKAGKEGSCGADKKAGKEGSCGADKKAGKEGSCGADKKHAEGKCGEGKCGADKKAGAAKAVKTGDGAAKKAAEGKCGEGKCGGSI		Y		EGKCG	4
WP_124927423.1	MFLKYKNNWLLFNQKKPCVLCRQTTENPDAICSGCAADLPWLTLCCNRCALPLNSTPEHPTLCPDCLKKPPPFTQIIAPFEYRFPIDQMILQAKFNNRSYLLPPLAYLLADKLKQSMTEHSRIPDLIVAVPLHPSRLLERQYNQSAILAKIVAQQLNIPLSNNLLIKQNKTPHQASLDHKTRQKNLKDSFRCLSTPPTSVAIIDDVVTTAATATEISRLLLRKGCQNVDVWAIARTGKELFF
WP_051980890.1	MRVALFVPCYVDAFEPEVGIATLNLLRRFGIDPHYPFDQTCCGQPMVNSGCHAEAKATEELFVRNFAGFDAVVVPSGSCTHQIRCHMTAVEQTDEVRHLRERTYDLVEFLHDVLEVDGFPWAEFPHKVSYHNNCNALRGLSHGSMSERRETPHSKPLDLLRMVKGLELVEKARPDECCGFGGTFSVFEPAVSVKMGQDKVRDHAAAGADYVVSADSSCMLHQKGCAKHLGLPLRFRHIAQVLNGDPT	Y
WP_176057332.1	MRVALFVPCYVDAFEPEVGIATLNLLRRFGIDPHYPFDQTCCGQPMVNSGCHAEAKATEELFVRNFAGFDAVVVPSGSCTHQIRCHMTAVEQTDEVRHLRERTYDLVEFLHDVLEVDGFPWAEFPHKVSYHNNCNALRGLSHGSMSERRETPHSKPLDLLRMVKGLELVEKARPDECCGFGGTFSVFEPAVSVKMGQDKVRDHAAAGADYVVSADSSCMLHQKGCAKHLGLPLRFRHIAQVLNGDPT	Y
WP_094468395.1	MQSNAVRFSCVGCGICCKGRLIPLTLAEAQQWLTRGDEVAVIVEAFDESNWPRSSEEFAHAKGRSVSVRCGDARINVIAVFAGKALEQCPNLRADNLCGIYDERPLVCRIYPMEINPFIPLRQDNKVCPPEAWESNDILCTDGRANPALEALIHQSRLADNSDAKSKVAICAQLGLNVASWKDNALVVYFPPRTNLLEAIDSAIGNSEDHPDYEWLVRVDDPSLNERLAMANLVMAANVSTDYIFHTL	Y
WP_010461571.1	MQNNTVRFSCVGCGICCKGRLIPLTLAEAQQWLNRGHDIAVILEAFDESSWPHSSAKFAHAKGRSVSVICGKTQIQVIAVFAGKALEQCPNLRADNLCGIYEERPLVCRIYPMEINPFIALRQDNKACPPQAWESDDILCTDGRADPALEALVNQSRQADRADASSKIAICAQLGLNVASWKDNALAVYFPPRGKLLEAIHSVTGTPEDYPDLEWQVRVDEPVLRERLAASKVSLAANESADYIFHVF	Y
WP_109521198.1	MQSNAVRFSCVGCGICCKGRLIPLTLTEAQQWLNRGHDVAVIVEAFDESNWPRSSQEFAHARGRSVSVRCGDSRINVIAVFAGKALEQCPNLRADNLCDIYEERPLVCRIYPMEINPFIPLRQDNKVCPPEAWESNDILCTDGRADPALEALIHQSRQADKSDASSKVAICAQLGLNVTSWKDNALAVYFPQRTKLLEAIDSATGDPEDYPDYEWQVRVDDPSLRERLVMANLSMAANNSTDYIFHTL	Y
WP_166589627.1	MQSNAVRFSCVGCGICCKGRLIPLTLAEAQQWLTRGDEVAVIVEAFDESNWPRSSEEFAHAKGRSVSVRCGDARINVIAVFAGKALEQCPNLRADNLCGIYDERPLVCRIYPMEINPFIPLRQDNKVCPPEAWESNDILCTDGRANPALEALIHQSRLADNSDATSKVAICAHLGLNVASWKDNALAVYFPPRTNLLEAIDSAIGNSEDHPDYEWLVRVDDPSLNERLAMANLAMAANVSTDYIFHTL	Y
WP_177062077.1	MQNNTVRFSCVGCGICCKGRLIPLTLAEAQQWLNRGHDIAVILEAFDESSWPHSSAEFAHAKGRSVSVICGKTQIQVIAVFAGKALEQCPNLRADNLCGIYEERPLVCRIYPMEINPFIALRQDNKACPPQAWESDDILCTDGRADPALEALVNQSRQADRADASSKIAICAQLGLNVASWKDNALAVYFPPRGKLLEAIHSVTGTPEDYPDLEWQVRVDEPVLRERLAASKVSLAANESADYIFHVF	Y
WP_208668279.1	MQSNAVRFSCVGCGICCKGRLIPLTLAEAQQWLTRGDEVAVIVEAFDESNWPRSSEEFAHAKGRSVSVRCGDARINVIAVFAGKALEQCPNLRADNLCGIYDERPLVCRIYPMEINPFIPLRQDNKVCPPEAWESNDILCTDGRANPALEALIHQSRLADNSDATSKVAICAHLGLNVASWKDNALAVYFPPRTNLLEAIDSAIGNSEDHPDYEWLVRVDDPSLNERLAMANLAMAANDSTDYIFHTL	Y
WP_247292040.1	MQSNAVRFSCVGCGICCKGRLIPLTLAEAQQWLTRGDEVAVIVEAFDESNWPRSSEEFAHAKGRSVSVRCGDARINVIAVFAGKALEQCPNLRADNLCGIYDERPLVCRIYPMEINPFIPLRQDNKVCPPEAWESNDILCTDGRANPALEALIHQSRLADNSDATSKVAICAHLGLNVASWKDNALAVYFPPRTNLLEAIDSAIGNSEDHPDYEWLVRVDDPSLNERLAMANLAMAAKDSTDYIFHTL	Y
WP_283188599.1	MQSNAVRFSCVGCGICCKGRLIPLTLAEAQQWLTRGDEVAVIVEAFDESNWPRSSEEFAHAKGRSVSVRCGDARINVIAVFAGKALEQCPNLRADNLCGIYDERPLVCRIYPMEINPFIPLRQDNKVCPPEAWESNDILCTDGRANPALEALIHQSRLADNSDATSKVAICAHLGLNVASWKDNALAVYFPPRTNLLEAIDSAIGNSEDHPDYEWLVRVDDPSLNERLAMANLAMAAKDSTDYIFHTL	Y
WP_288111731.1	MQSNAVRFSCVGCGICCKGRLIPLTLAEAQQWLTRGHDVAVIVEAFDESNWPRSSEEFAHARGRSVSVRCGGSRINVIAVFAGKALEQCPNLRADNLCGIYEERPLVCRIYPMEINPFIPLRQDNKVCPPEAWESNDILCTDGRADPALEALIHQSRQADKSDASSKVAICAQLGLNVTSWKDNALAVYFPQRTKLLEAIDSATGDPEDNPDYEWQVRVDDPSLRERLVMANLSMAANNSTDYIFHTL	Y
WP_302098111.1	MQSNVVRFSCVGCGICCKGRLIPLTLAEAQQWLTRGDEVAVIVEAFDESNWPRSSEEFAHAKGRSVSVRCGDARINVIAVFAGKALEQCPNLRADNLCGIYDERPLVCRIYPMEINPFIPLRQDNKVCPPEAWESNDILCTDGQANPALEALIHQSRLADNSDATSKVAICAQLGLNVASWKDNALAVYFPPRTNLLEAIDSAIGNSEDHPDYEWLVRVDDPSLSERLARANLAMAANDSTDYIFHTL	Y
WP_196406557.1	MTSRINDGADRAGGGQAVEPECDAYTMGPLIAGRPCCQPQRHIGIENLTLTYSGAPAFENVSLEIYRGCVTALIGPSGCGKTSLLSCLNRLSDLLPGCKIAGRVTLDGEDICAPHMDVQVLRRRVGMIFQKPNPFPLSIRRNLELPLKEHGVINRSELDERLWEALADVGLWNEVKDRLDRPALTLSGGQQQRLCIARALALRPEVLLMDEPCSALDPLSSSVVEELIGSLRGRYTVVIVTHNLAQARRIANYAGFFWVKDRAGALIEFDLCHRIFEAPRDALTAAYVGGLRG	Y
WP_313410632.1	MSGSLAAFQDAFVAALTGAPDSAAGEVAELVAQPGFAVYRNTVAKGCVDALRANFPAVERLVGEEWFAAAAALYAREKPPRRGPLLEYGEDFPAFLQDFEPALALPYLSGVAQLDRLWLEVFSAVEQPVVALAALATQTPEQLARKTLVPRAALRWRWFAELPVYSIWSCTREGRQVPAELVWQGEGVLLSRSAGRIGWQPLEHGGCAFLDACAAGRSLEQASEQALAVQPQLDFNDLLGRLLAAGAFAALMPTTQSTLRKPSWTPCTTCRCVCVSNGTGSLSGCSSCSVIRC	Y
WP_361527342.1	MTTRKPTGKPSPAPRTAPAENGCGGPGPANGDELHVCMGLNACAGQDYEGTAEMAGTGKCATVQHVCHGEGLCRGQGGCGYAGNDVQQFHPGEQECRYNGSCASPINESRVFSGGPMRGKSVWQQARRLFEARMYAAGKAFGPSPGQGIPDGALPDYDRMSAPKPGLSDEVTALFRESADDPRQHYGQQFPDPLKATARNDVGRHLTDKQVVFRIPDGTPVPLYFSADDGKTRHLTCTSKTDENGTATAMPLYAGPSTSTTDHAVVITAEGPEYPDPTGQGMLRARCTFHVTVLSPDGYR
WP_082910139.1	MTEYISILTCPACRHQSAEIMRPDACLHVCECKGCGVLLRPKAGDCCVFCSYGSVPCPPVQEERGRR	Y
WP_233259390.1	MTRVAALPSVPVLESVLTCPNCGHAQRLEMPTNACLFFHECETCKGVLRPKPGDCCVFCSYGTAPCPPKQSAAGDKACS	Y
WP_138546728.1	KGKKEGKCGEGKCGGDAKGKKEGKCGEGKCGGDAKGKKEGKCGEGKCGGDAKGKKEGKCGEGKCGGKSKKEGKCGEGKCGGHA		Y		EGKCG	10
WP_276319627.1	DKKAGKEGKCGEGKCGGDKKAGKEGKCGEGKCGGDKKAGKEGKCGEGKCGGDKKAGKEGKCGEGKCGGDKKAAKEGKCGEGKCGSNH		Y		EGKCG	10
WP_058517765.1	MDKKRSLIIAATAAALFTSGVYAAAPDSNGSNSNSSTNLAKNNCNGKNNCGGKNGCKGKDGCKGKNCCKGKNHCKGKDGCKGSNKCKGKNSCKS			Y	GCKGK	2
WP_297813447.1	MKKSTTATGVALAFAAASMMGAATVNAAPSESANVHCYGVNVCKGHNDCKVSGNACKGQNDCKTADNACKGQADCKTAGNACAGQSSCKGQGFVAMSAEACDQIGGTVGK			Y	NACKG	2
WP_096054562.1	MNNSTKTFLACAAIAGLYAGAITVKASPANDSAAGTKIQKTADAKEKSGCNSKDGCKAKESCKGTHDCKGKNDCKGHGGCKSGDNGCKGKNSCKGKGGCSTAKKPEGAKAS
WP_279895622.1	MKKLATLAALAGALTMAATAPVQAEMQSAKTEQCVEGKCLKTKAAEGKCGEGKCGAHDHKAKAAEGKCGEGKCGAHDHKAKAAEGKCGEGKCGAHDHKAKAAEGKCGEGKCGSK		Y		EGKCG	8
WP_090258653.1	MAIMITDECINCGACEPECPNTAIYEGGMEWTWAGGTDLNEIEMEDGTVVDGNEEQEPVSDEFYYIVSGKCTECMGFHEEPQCAAVCPVDCCVDDPDYRETEEELYAKKDWMHA
WP_162844741.1	MAIMITDECINCGACEPECPNTAIYEGGMEWTWAGGTDLNEIEMEDGTVVDGNEEQEPVSDEFYYIVSGKCTECMGFHEEPQCAAVCPVDCCVDDPDYRETEEELYAKKDWMHA
WP_252940994.1	MAIMITDECINCGACEPECPNTAIYEGGMEWTWAGGTDLNEIEMEDGTVVDGNEEQEPVSDEFYYIVSGKCTECMGFHEEPQCAAVCPVDCCVDDPDYRETEEELYAKKDWMHA
WP_268124995.1	MAIMITDECINCGACEPECPNTAIYEGGMEWTWAGGTDLNEIEMEDGTVVDGNEEQEPVSDEFYYIVSGKCTECMGFHEEPQCAAVCPVDCCVDDPDYRETEEELYAKKDWMHA
WP_334054074.1	MKKLATLAALAGALTMAATTPAQAEMKSAGKAEQCVEGKCLKTKAAEGKCGEGKCGEGKCGAHDHKAKAAEGKCGEGKCGAHDHKAKAAEGKCGAHDHKAKAAEGKCGEGKCGSK		Y		EGKCG	8
WP_129046240.1	MNKSTRLIITAAAIAGLYAGSLAVKANAAESGSAAPAGEKAKDACKGKDGCKAKEGKDACKGKDGCKAKEGKEGCKAKDGCKGKDTCKSADGKDTCKAKEACKSKDGCKAADKKG			Y	KDGCK	4
WP_148063339.1	MAQIKKPLSAALGAAFLASAIAPMASADSNPFSAQQLSGGYDLASYDKHEEGKCGEGKCGDKKAEGKCGEGKCGEGKCGDKKAEGKCGEGKCGDKKAEGKCGEGKCGDKKAAEGSCGS		Y		EGKCG	9
WP_241505767.1	MAQIKKPLSAALGAAFLASAIAPMASADSNPFSAQQLSGGYDLASYDKHEEGKCGEGKCGDKKAEGKCGEGKCGEGKCGDKKAEGKCGEGKCGDKKAEGKCGEGKCGDKKAAEGSCGS		Y		EGKCG	9
WP_096087540.1	MKKQTLTSLTLGSAVVLGAALAVPASAAENPFAVTPLKSGYELAAKEGKCGEGKCGGAKKADGKCGEGKCGGAKKADGKCGEGKCGGAKKADGKCGEGKCGGAKKTDGKCGEGKCGGAS		Y		EGKCG	6
WP_235898638.1	MAQFKKPLSAALGAAFLASAIAPMASAESNPFSAQQLSGGYDLASYDKHEEGKCGEGKCGDKKAEGKCGEGKCGEGKCGDKKAEGKCGEGKCGDKKAEGKCGEGKCGDKKAEGSCGDKK		Y		EGKCG	9
WP_369986105.1	MKNSSTKDSNKLMSTVLGTAFVAAVAASGVNAAENPFASAELSQGYKVAAHHEGKCGEGKCGEGKCGAKAESEGKCGEGKCGAKSESEGKCGEGKCGAKSESEGKCGEGKCGEGKCGGKS		Y		EGKCG	10
WP_370979675.1	MKKQTLTSLTLGSAFVLGAAISGHASAADNPFSANQLKSGYEVAAAKEGKCGEGKCGGEKKADGKCGEGKCGGEKKSDGKCGEGKCGGEKKSDGKCGEGKCGGEKKSEGKCGEGKCGGKG		Y		EGKCG	7
WP_206560135.1	MAHLKKPLTAALGAAFLASAIAPVVSAESNPFSAQQLSGGYDLASYDKHKEGKCGEGKCGDKKAEGKCGEGKCGDKKAEGKCGEGKCGDKKAEGKCGDKKAEGKCGDKKAEGKCGEGKCGGA		Y		EGKCG	10
WP_248211073.1	MNKRMQTLSLAVGAAFVGSLALSANATASSFNVTDLDAGYQLVGDHEKAKEGKCGEGKCGEGKKAEGKCGEGKCGEGKKAEGKCGEGKCGEGKKAEGKCGEGKCGEGKKEGEGKCGEGKCGG		Y		EGKCG	10
WP_108946150.1	MKLVNKTAITAAVGAVVMGSALTASVQANPFGYTEMEAGYQLFAGEGKCGEGKCGGDKAKAKEGKCGEGKCGGDKAKEGKCGEGKCGGDKAKAKEGKCGEGKCGGDKAKKEGKCGEGKCGGAK		Y		EGKCG	10
WP_345342424.1	MNKIKQTTVAAALGAVVVGSLAALPAQAEANPFAVQDLVAGYQLDGGEGKCGEGKCGGEKKGKEGKCGEGKCGGEKKGKEGKCGEGKCGGEKKGKEGKCGEGKCGGEKKGKEGKCGEGKCGGSK		Y		EGKCG	10
WP_192029959.1	MSNKRIQTLSLAVGAAFIGSLAMATANASSFNVTDLDQGYQLVGDEKGGEGKCGEGKCGEGKKAEGKCGEGKCGEGKKAEGKCGEGKCGEGKKAEGKCGEGKCGEGKKDDKKAEGKCGEGKCGD		Y		EGKCG	10
WP_198568688.1	MKKSFSKKPVASAFGAALLATAISPAMADSNPFAATQLSAGYQLADAHGKTGEGKCGEAKCGEKKAHEGKCGEAKCGEKKAMEGKCGEAKCGEDKAREGKCGEAKCGGDKKASEGKCGEAKCGS		Y		EGKCG	5
WP_222542141.1	MKTVKKTTVAAALGALVVGGTMAVGSAQANPFSIDDLQAGYQITGDKGSEGKCGEGKCGEGKGKEGKCGEGKCGEGKGKEGKCGEGKCGGEGKGGEGKCGEGKCGGEAKGKEGKCGEGKCGGSA		Y		EGKCG	10
WP_236250445.1	MNKKNLPLAAAVGAAFIASATLSVSSAANPFTATELSAGYNLKMAQDDESKKKEGKCGEGKCGEGKKKEGKCGEGKCGEGKKKEGKCGEGKCGEGKKKEGKCGEGKCGEGKKKEGKCGEGKCGG		Y		EGKCG	10
WP_237138985.1	MNTVKKNSLALTLSAAVVSSAALASGEASANPFSYEVMTSGYQVDASEGKCGEGKCGGDAKSKEGKCGEGKCGGAAKSKEGKCGEGKCGGAAKSKEGKCGEGKCGGSTKSKEGKCGEGKCGGSH		Y		EGKCG	10
WP_020739073.1	MNTRSCSPRRGLLFFFTGLALAGSAACTPRQQATQGTSTTATGPTPERDCSVGPLLDCPEGQLDGCANGTTSVHRCVEAGPGKCLDIRAALVKCQDGEILTHDGCPEPAYMQRCAPRPTQQQQP
WP_129578463.1	MNTRSCSPRQGLLFFFTAFALAGSAACTPRQQAAQGTSTTATGPTPERDCSVGPLLDCPEGQLDGCANGTTSVHRCVEAGPGKCLDIRAALVKCQEGEILTHEGCPEPAYMQRCAPRPTQQQQP
WP_095498488.1	MNNVKKTTVAAALGAVVLGVSMAPVDAQAAPFGFDTMQQGYQVMGSDKGHEGKCGEGKCGGEKGKKAKEGKCGEGKCGEGKCGGDKAKKAKEGKCGEGKCGEGKCGGDKKSKEAKCGEGKCGGAA		Y		EGKCG	9
WP_095500250.1	MNNVKKTTVAAALGAVVLGVSMAPVDAQAAPFGFDTMQQGYQVMGSDKGHEGKCGEGKCGGEKGKKAKEGKCGEGKCGEGKCGGDKAKKAKEGKCGEGKCGEGKCGGDKKSKEAKCGEGKCGGAA		Y		EGKCG	9
WP_139446338.1	MSKKTLKPVVLAAGAVMLGGMALANSAFAMSSLAQGYLVASEDAAKAEEGKCGEGKCGEGKCGDDKAGQEGKCGEGKCGGDKAAEEGKCGEGHCGAEKGEHEGACGGDKAKEEGKCGEGKCGGNG		Y		EGKCG	8
WP_146910234.1	MSKKTLKPVVLAAGAVMLGSMALANSAFAMSSLAQGYQVAGSEAATDDSKAEEGKCGEGKCGEGKCGDDKAGHEGKCGEGKCGEGKCGGDKKAEGEGKCGEGKCGDDKKAEGEGKCGEGKCGGNG		Y		EGKCG	10
WP_258332137.1	MSTSNKKPLAAALGAAFLATAIAPLASAEANPFAANQLASGYDLANYADHEGKCGEGKCGEKGKKEGKCGEGKCGEKGKKEGKCGEGKCGEKAKKEGKCGEGKCGEKAREGKCGEKTKEGKCGEH		Y		EGKCG	10
WP_262500833.1	MAHSKKTLAAALGAAFLATSVAPMASAEVNPFSAQQLSGGYDLANYGKHGEGKCGEGKCGGEKADGEGKCGEGKCGDKKADGEGKCGEGKCGDKKADGEGKCGEGKCGGEKSSGEGKCGEGKCGG		Y		EGKCG	10
WP_290578994.1	MAKFNSLKPLAAGVGAALVASAMSATPVNAAENPFATTELSAGYQLAGHHEGKCGEGKCGEGKKAKEGKCGEGKCGEGMKAKEGKCGEGKCGEGKKAKEGKCGEGKCGEGKKAKEGKCGEGKCGS		Y		EGKCG	10
WP_015048976.1	MSKSMKTPFAAAIGAAFLASAAMSSSALAAENPFSAQELSSGYNLADNHAEGKCGEGKCGEGKAKKEGKCGEGKCGEGKCGGDKAKKEGKCGEGKCGEGKCGGDNAKKDKAKKEGKCGEGKCGGAA		Y		EGKCG	10
WP_049588631.1	MKQIKKSSVATALGAVVIGSLASTVAVADVNPFGMQALESGYSQFAAEGKCGEGKCGGDKAEKEGKCGEGKCGGDKKAEKEGKCGEGKCGGDKKADKEGKCGEGKCGGDKKADKEGKCGEGKCGSM		Y		EGKCG	10
WP_118493471.1	MKQIKKSSVATALGAVVIGSLASTVAVADVNPFGMQALESGYSQFAAEGKCGEGKCGGDKAEKEGKCGEGKCGGDKKAEKEGKCGEGKCGGDKKAEKEGKCGEGKCGGDKKAEKEGKCGEGKCGSM		Y		EGKCG	10
WP_246125102.1	MAKKTLTPLAAAVGAAFLASASLTSAATTTSAENPFAADELQGGYNLAGNHAEGKCGEGKCGEGKKGEGEGKCGEGKCGGDKKGEGKCGEGKCGGDKKGEGKCGEGKCGGDKKGGEGKCGEGKCGG		Y		EGKCG	10
WP_253360360.1	MSKSMKTPFATAIGAAVLASAAMSTSAVAAENPFASQELSSGYNLAGSHAEGKCGEGKCGDHKKSEKDGKCGEGKCGDKAKKDGKCGEGKCGDKAKKDGKCGEGKCGGEKAKKDGKCGEGKCGGAA		Y		EGKCG	6
WP_260999358.1	MAKKTMKPVAAVLGTAFIAALAQAPVASAAENPFASAELQSGYKLAAHHEGKCGEGKCGEGKCGAEKTKAEGKCGEGKCGADKAKSEGKCGEGKCGADKAKSEGKCGADKTRSEGKCGEGKCGGSK		Y		EGKCG	10
WP_265731108.1	MCSCSHPPQTPSMQVTDDAPGRNPIFDHPFNLLARLVLCSCMRNNVCLQKRLLFGLPNCLYPPPGLDWFCSTCSVLGTFTTACVIVVLSKGCVFGYWMPKKWKPLSIDRIRVFSRTSAGTFPVIPA
WP_278346213.1	MKQIKKSSVATALGAVVIGSLASTVAVADVNPFGMQALESGYSQFAAEGKCGEGKCGGDKAEKEGKCGEGKCGGDKKADKEGKCGEGKCGGDKKADKEGKCGEGKCGGDKKAGKEGKCGEGKCGSM		Y		EGKCG	10
WP_283625943.1	MKQIKKSSVATALGAVVIGSLASTVAVADVNPFGMQALESGYSQFAAEGKCGEGKCGGDKAEKEGKCGEGKCGGDKKAEKEGKCGEGKCGGDKKADKEGKCGEGKCGGDKKADKEGKCGEGKCGSM		Y		EGKCG	10
WP_297533955.1	MKNSTKDTNKLMSAVLGTAFVTAVSAAGVNAAENPFASAELNQGYKVAAHHEGKCGEGKCGAKADEEGKCGEGKCGAKSEKEGKCGEGKCGAKSEKEGKCGEGKCGVKSEKEGKCGEGKCGGAKES		Y		EGKCG	10
WP_301378975.1	MKNSTKDTNKLMSAVLGTAFVTAVSAAGVNAAENPFASAELNQGYKVAAHHEGKCGEGKCGAKADEEGKCGEGKCGAKSEKEGKCGEGKCGAKSEKEGKCGEGKCGAKSEKEGKCGEGKCGGKKES		Y		EGKCG	10
WP_370136847.1	MKQIKKSSVATALGAVVIGSLASTVAVADVNPFGMQALESGYSQFAAEGKCGEGKCGGDKAEKEGKCGEGKCGGDKKAEKEGKCGEGKCGGDKKSDKEGKCGEGKCGGDKKAGKEGKCGEGKCGSM		Y		EGKCG	10
WP_202285744.1	MKQIKKSSVATALGAVVIGSLASTVAVADVNPFGMQALESGYSQFAAEGKCGEGKCGGDKAEKEGKCGEGKCGGDKKAEKEGKCGEGKCGGDKKADKEGKCGEGKCGGDKKAGKEGKCGEGKCGSM		Y		EGKCG	10
WP_239220323.1	MKQIKKSSVATALGAVVIGSLASTVAVADVNPFGMQALESGYSQFAAEGKCGEGKCGGDKAEKEGKCGEGKCGGDKKAEKEGKCGEGKCGGDKKADKEGKCGEGKCGGDKKADKEGKCGEGKCGSM		Y		EGKCG	10
WP_321824640.1	MKQIKKSSVATALGAVVIGSLASTVAVADVNPFGMQALESGYSQFAAEGKCGEGKCGGDKAEKEGKCGEGKCGGDKKAEKEGKCGEGKCGGDKKADKEGKCGEGKCGGDKKAGKEGKCGEGKCGSM		Y		EGKCG	10
WP_334022309.1	MKQIKKSSVATALGAVVIGSLASTVAVADVNPFGMQALESGYSQFAAEGKCGEGKCGGDKAEKEGKCGEGKCGGDKKAEKEGKCGEGKCGGDKKAGKEGKCGEGKCGGDKKASKEGKCGEGKCGSM		Y		EGKCG	10
WP_345291531.1	MLNKDKKKLAMIVGASIAASAAMGTAAASDNPFALNDLQAGYDLAKFDAGEGKCGEGKCGEDKAEKEGKCGEGKCGEDKAEKEGKCGEGKCGEGKAEKEGKCGEGKCGEDKAEKEGKCGEGKCGVA		Y		EGKCG	10
WP_028116747.1	MKTVNKTSVAAALGALVVGGSLVAAQANPFAAEELVQGYEVSSLMGGHKGAEGKCGEGKCGGEGKSHEGKCGEGKCGGEAKSHEGKCGEGKCGGEAKGKEGKCGEGKCGGEAKGKEGKCGEGKCGAA		Y		EGKCG	10
WP_046560927.1	MLNKDKKKLAVIVGASIAASAAMGTAVANDNPFALNDLQAGYDLAKFEAGEGKCGEGKCGEEHAKEHEGKCGEGKCGEGKAEKEGKCGEGKCGEGKAEKEGKCGEGKCGEGKTEKEGKCGEGKCGVA		Y		EGKCG	10
WP_065110572.1	MNSVKQTTVAMALGAVVLTAGVSTQVEANPFGFEQMNAGYQLDGGEEKAKEGKCGEGKCGGDMKAKEGKCGEGKCGGDMKAKEGKCGEGKCGGDMKAKEGKCGEGKCGGDKKAKEGKCGEGKCGGAK		Y		EGKCG	10
WP_067658893.1	MKTAKKTSVAVALGALVVGGTLATAQANPFAMSEMATGYQVSTTMGDKAGEGKCGEGKCGGEAKGKEGKCGEGKCGGEAKGKEGKCGEGKCGGEAKGKEGKCGEGKCGGEAKGKEGKCGEGKCGGAS		Y		EGKCG	10
WP_131417301.1	MNKIKKTSVAAALGAVVIGSLAALPAHAEANPFAVQDLVAGYQLDGAEGKCGEGKCGEGKKSAKEGKCGEGKCGGEKKAAKEGKCGEGKCGGEKKAAKEGKCGEGKCGGEKKAAKEGKCGEGKCGAK		Y		EGKCG	10
WP_152661588.1	MSQIKKPLAAALGAAFLATAISPLASAEVNPFASTQLSGGYDLASFDKHSEGKCGEGKCGGEKAEGEGKCGEGKCGGEKKAGHEGKCGEGKCGGEKAAGEGKCGEGKCGGDKKASGEGKCGEGKCGG		Y		EGKCG	10
WP_159578256.1	MKQIKKSSVATALGAVVIGSLASTVALADVNPFGMQSLESGYSQFAAEGKCGEGKCGGDKKAEKEGKCGEGKCGGDKKAAKEGKCGEGKCGGDKKAAKEGKCGEGKCGGDKKAAKEGKCGEGKCGSM		Y		EGKCG	10
WP_210999626.1	MNTVKKNTIALTLGAVVVGSASFVSVDAQANPFEFQELVTGYQLDAAEGKCGEGKCGGDAKDKKEGKCGEGKCGGDAKGKKEGKCGEGKCGGDAKGKKEGKCGEGKCGGDAKGKKEGKCGEGKCGGQ		Y		EGKCG	10
WP_219175318.1	MKTVKKTTVAAALGALVVSGAMVAGEAQASPFGIDDLAMGYQITGDKGTEGKCGEGKCGEGEAKGKEGKCGEGKCGGEAKGKEGKCGEGKCGGEAKGKEGKCGEGKCGGEAKGKEGKCGEGKCGGHS		Y		EGKCG	10
WP_219421882.1	MNTVKNNTIALTLGAVVVGSASFVSADVQANPFEFQQLVSGYQLDAAEGKCGEGKCGGDAKGKKEGKCGEGKCGGDAKGKKEGKCGEGKCGGDAKGKKEGKCGEGKCGGDAKGKKEGKCGEGKCGGR		Y		EGKCG	10
WP_222466870.1	MKTVKKTTVAAALGALVVSGAMVAGEAQASPFGIDDLAMGYQITGDKGTEGKCGEGKCGEGEAKGKEGKCGEGKCGGEAKGKEGKCGEGKCGGEAKGKEGKCGEGKCGGEAKGKEGKCGEGKCGGHS		Y		EGKCG	10
WP_222487209.1	MKTVKKTTVAAALGALVVSGAMVAGEAQASPFGIDDLAMGYQITGDKGTEGKCGEGKCGEGEAKGKEGKCGEGKCGGEAKGKEGKCGEGKCGGEAKGKEGKCGEGKCGGEAKGKEGKCGEGKCGGHS		Y		EGKCG	10
WP_233537285.1	MKTVKKTTVAAALGALVVSGAMVAGEAQASPFGIDDLAMGYQITGDKGTEGKCGEGKCGEGEAKGKEGKCGEGKCGGEAKGKEGKCGEGKCGGEAKGKEGKCGEGKCGGEAKGKEGKCGEGKCGGHS		Y		EGKCG	10
WP_255856769.1	MAKTIKPVAAVLGTAFVTAMSQAPLVNAAENPFASAELEGGYKLASNHEGKCGEGKCGGDSKSSSEGKCGEGKCGGDSKSSSEGKCGEGKCGGDSKSSSEGKCGEGKCGGKSSSEGKCGEGKCGGSH		Y		EGKCG	10
WP_269917663.1	MKQIKKSSVATALGAVVIGSLASTVAVADVNPFGIQALESGYSQFAAEGKCGEGKCGGDKKAEKEGKCGEGKCGGDKKAEKEGKCGEGKCGGDKKAEKEGKCGEGKCGGDKKAGKEGKCGEGKCGSM		Y		EGKCG	10
WP_273060594.1	MKTSLFTSLALSSSIALASGAALANDNPFSANALDSGYQLAQADTKAQEGKCGEAKCGADKKKAKEGKCGEGKCGADKKKAKEGKCGEGKCGADKKKAKEGKCGEGKCGADKKKVKEGKCGEGKCGS		Y		EGKCG	9
WP_273606349.1	MNTVKKNSIALTLGAVVVGSASFASADAQANPFEFQQLVTGYQLDAAEGKCGEGKCGGDAKGKKEGKCGEGKCGGDAKGKKEGKCGEGKCGGDAKGKKEGKCGEGKCGGDAKGKKEGKCGEGKCGGQ		Y		EGKCG	10
WP_276754396.1	MNTVKNNTIALTLGAVVVGSASLVSADVQANPFEFQQLVSGYQLDAAEGKCGEGKCGGDAKGKKEGKCGEGKCGGDAKGKKEGKCGEGKCGGDAKGKKEGKCGEGKCGGDAKGKKEGKCGEGKCGGR		Y		EGKCG	10
WP_367150743.1	MTKKNLPLVAAVGAAFLTSASMSVAAANANPFAADELSSGYNLAMSGHGSADKDKEGKCGEGKCGEEGKKKEGKCGEGKCGEGKKKEGKCGEGKCGEGKKKEGKCGEGKCGEGKKKEGKCGEGKCGG		Y		EGKCG	10
WP_341616333.1	MNTVKKNTIALTLGAVVVGSASFVSVDAQANPFEFQELVTGYQLDAAEGKCGEGKCGGDAKDKKEGKCGEGKCGGDAKSKKEGKCGEGKCGGDAKGKKEGKCGEGKCGGDAKGKKEGKCGEGKCGGQ		Y		EGKCG	10
WP_317067379.1	MKKMNRRKAMTVILGAMAAGATAAVARVNVYNSCAANMTNEDEKTKGKCGSNMRKEMKSKCGSKMSDAECKKFREEMKGKCGSKMKDAKCGAKIRDCKCGSKMENKKEEKMKEMKGKCGTGKCGGSMR		Y		KGKCG	3
WP_039492459.1	MNTVKKNSIALTLSAVVAGTAGLTATDASANPFSFETMTAGYQLDKKEGKCGEGKCGGDAKGKKEGKCGEGKCGGDAKGKKEGKCGEGKCGGDAKGKKEGKCGEGKCGGDAKGKKEGKCGEGKCGGNH		Y		EGKCG	10
WP_114338413.1	MNKIKKTSVAAALGAVVIGSLAALPAHAEANPFAVQDLVAGYQLDGAEGKCGEGKCGEGKKSAKEGKCGEGKCGGEKKAAKEGKCGEGKCGGEKKAAKEGKCGEGKCGGEKKAAKEGKCGEGKCGGAK		Y		EGKCG	10
WP_119852700.1	MNTVKKNSIALTLGAVVVGASSFVATDASANPFEFQQMQAGYQLDAAEGKCGEGKCGADKKAEKEGKCGEGKCGADKKAAKEGKCGEGKCGADKKAAKEGKCGEGKCGADKKAAKEGKCGEGKCGSNH		Y		EGKCG	10
WP_130565282.1	MNKIKKTSVAAALGAVVIGSLAALPAHAEANPFAVQDLVAGYQLDGAEGKCGEGKCGEGKKSAKEGKCGEGKCGGEKKAAKEGKCGEGKCGGEKKAAKEGKCGEGKCGGEKKAAKEGKCGEGKCGGAK		Y		EGKCG	10
WP_156768962.1	MLNKDKVKLAAIVSASIAASAAGGAAVASDNPFELNDLQAGYELAKFDGHGEGKCGEGKCGEEGKAEKEGKCGEGKCGEEGKAKEGKCGEGKCGEGKCGEEGKAKEGKCGEGKCGEGKAEKEGKCGEA		Y		EGKCG	10
WP_211059234.1	MNTIKKNSIALTLGAVVVGTASLAAPEASANPFAFETMTAGYQLDAGEGKCGEGKCGGDAKGKKEGKCGEGKCGGDAKGKKEGKCGEGKCGGDAKGKKEGKCGEGKCGGDAKGKKEGKCGEGKCGGSH		Y		EGKCG	10
WP_290264987.1	MSKSMKTPFAAAIGAAVLASAAISSAAFADQNPFSAQELSSGYNLADNHAEGKCGEGKCGDKAKKDGKCGEGKCGDKAKKDGKCGEGKCGDKAKKDGKCGEGKCGDKAKEGKCGEGKADKEGKCGGAA		Y		EGKCG	7
WP_300358749.1	MNTVKKNSIALTLGAVVVGASSFAATDASANPFEFQQMQAGYQLDAAEGKCGEGKCGGDKKAEKEGKCGEGKCGADKKAAKEGKCGEGKCGADKKAAKEGKCGEGKCGADKKKAKEGKCGEGKCGSNH		Y		EGKCG	10
WP_372032507.1	MKLVNKTAVTVAVGAVVLGSSLAASVQASPFGFSEMQAGYQLVEGEGKCGEGKCGADKKKAKEGKCGEGKCGEDKMKAKEGKCGEGKCGGDKAKSKAKEGKCGEGKCGGDKKAKKEGKCGEGKCGGSK		Y		EGKCG	10
WP_177201950.1	MKKMNRRKAMTVILGAMAAGATAAVARVNVYNSCAANMTNEDEKTKGKCGSNMRKEMKSKCGSKMSDAECKKFREEMKGKCGSKMKDAKCGAKIRDCKCGSKMENKKEEKMKEMKGKCGTGKCGGSMR		Y		KGKCG	3
WP_341591935.1	MNTVKKNTIALTLGAVVVGSASFVSADVQANPFEFQQLVTGYQLDAAEGKCGEGKCGGDAKGKKEGKCGEGKCGGDAKDKKEGKCGEGKCGGDAKAKTEGKCGEGKCGGDAKKTKKEGKCGEGKCGGR		Y		EGKCG	10
WP_353662062.1	MNKMNRRKAMVMILGAMAAGTTAAVAGMDGCGSKMKKKAKCGAKMKGGGRCGAKMKDKNCTTGAMGMKGEGKCGAKMKDAKCGGKMKSEMKGKCGAGKCGGEMKKMKKKKKKEMKGKCGAGKCGGSMM		Y		GKCGA	3
WP_008844815.1	MKQVNKSTVASTLGAVIIGSLSTVTLQANANPFDIQALDSGYMQLAGEGKCGGKKNDKEGKCGEGKCGEEKRGEKADKEGKCGEGKCGEGKCGGEKADKEGKCGEGKCGEGKCGGEKANKEGKCGTST		Y		EGKCG	10
WP_117952977.1	MAHSKKPLAAVLGAAFLATSIAPLASAEVNPFSAQQLSGGYDLANYDKHRDGKCGEGKCGEGKAKGEGKCGEGKCGEGKAKGEGKCGEGKCGEGKAKAEGKCGEGKCGEGKAKGKAKGEGKCGEGKCGS		Y		GKCGE	9
WP_183948308.1	MSNKIKPVSMAIGAAFIGSFAIATSAFAMNDLPQGYMLSADSQAEKGKEGKCGEGKCGADKKAEKEGKCGEGKCGADKKAEREGKCGEGKCGADKKAEKEGKCGEGKCGADKKAEKEGKCGEGKCGSAH		Y		EGKCG	10
WP_254265953.1	MSKSFKSPLAAAVGAAFIAGAVAAPAVSAAENPFAAEPLQSGYKLAERDVEGKCGEGKCGGEKADKEGKCGEGKCGGEKADKEGKCGEGKCGGEKADKEGKCGEGKCGGEKADAKADKEGKCGEGTCGH		Y		EGKCG	9
WP_078120830.1	MSKKTMKPVVAAIGAAFAGSMLMAGAANAAANPFSLNELNGGYTQIADNHEGKCGGSKGEEGKCGAGKCGGSKGAEGKCGGSKDAEGKCGAGKCGGSKDAEGKCGAGKCGGSKKDAEGKCGAGKCGGSK		Y		EGKCG	6
WP_186508412.1	MSQSNKTKVASTLGAVAAVSLSSVVFTANANPFSVQPLEQGYLVSASMEGGCGADKKAEGKCGEGKCGEKKAKKEGKCGEGKCGEHKAKKEGKCGEGKCGENKAKKEGKCGEGKCGEKKAKKEGSCGSH		Y		EGKCG	8
WP_290783180.1	MSNKPMKPFVMAAGALMLGGMALSSSAFAMNSLAQGYQVAAAEAKAEEGKCGEGKCGEGKCGEAKMAEEGKCGADKAGMEGKCGEGHCGAEKGEHEGKCGGDKAAEEGKCGGDKAGTEGKCGEGKCGEEK		Y		EGKCG	9
WP_302715015.1	MNKNFKSPLAAAVGAAFLAGAAMAPVATAAENPFAAESLGSGYKLAAHDGEGKCGEGKCGEHKAEKEGKCGEGKCGEKKAAKEGKCGEGKCGEKKADKEGKCGEGKCGGEKADKEGKCGSKSDKEGACGH		Y		EGKCG	9
WP_106646963.1	MLNKDKTKLALVVSASLAASTAIGTATAGENPFTLNDLQSGYNLSMFDGHGKDGEGKCGEGKCGEEKAEKAEEGKCGEGKCGEGKCGEEKAEKAEEGKCGEGKCGEGKCGEGKCGEEKAEKTEEGKCGGLS		Y		EGKCG	10
WP_153665280.1	MSSIKQTTVAVALGAVVMSAGLSTQAQANPFGFEQLSSGYQLDGGEGKCGEGKCGGDNKANKAKEGKCGEGKCGGDMKKAKEGKCGEGKCGGDMKKAKEGKCGEGKCGGDMKKAEKAKEGKCGEGKCGGNK		Y		EGKCG	10
WP_182681068.1	MNTVKKNTIALTLGAVVVGSASFVSADVQANPFEFQQLVTGYQLDAAEGKCGEGKCGGDAKDKKEGKCGEGKCGGDAKDKKEGKCGEGKCGGDAKDAKAKTEGKCGEGKCGGDAKKTKKEGKCGEGKCGGR		Y		EGKCG	10
WP_182715827.1	MNTVKKNTIALTLGAVVVGSASFVSADVQANPFEFQQLVTGYQLDAAEGKCGEGKCGGDAKDKKEGKCGEGKCGGDAKDKKEGKCGEGKCGGDAKDAKAKTEGKCGEGKCGGDAKKTKKEGKCGEGKCGGR		Y		EGKCG	10
WP_182733681.1	MNTVKKNTIALTLGAVVVGSASFVSADVQANPFEFQQLVTGYQLDAAEGKCGEGKCGGDAKDKKEGKCGEGKCGGDAKDKKEGKCGEGKCGGDAKDAKAKTEGKCGEGKCGGDAKKTKKEGKCGEGKCGGR		Y		EGKCG	10
WP_235313951.1	MKQIKKSAIATTLGAVVIGSLASVSLQANASPFGVQSLESGFMQDVKEGKCGEGKCGGDKKAKKEGKCGEGKCGGDKKAKKEGKCGEGKCGGDKKAKKEGKCGEGKCGGDKKAKKEGKCGEGKCGGDKKAK		Y		EGKCG	10
WP_290622593.1	MLNKDKTKLAVVVSASLAASAAIGTASAGDNPFTLNDLQSGYNLSMFDGHGKDGEGKCGEGKCGEEKAEKAEEGKCGEGKCGEKKAEKAEEGKCGEGKCGEGKCGEEKAEKAKEGKCGEGKCGEGKCGGAS		Y		EGKCG	10
WP_325131171.1	MSNKSTKSIVMVAGALVLGSMALANSAFAMSPLGQGYALAASDHGDHTEGKCGEGKCGESKAEGEGKCGEGHCGAEKGEHEGNCGAAKAEGEGKCGEGKCGADKAEGEGKCGEGKCGADKAEGEGKCGGQA		Y		EGKCG	8
WP_335676267.1	MNTVKKNTIALTLGAVVVGSASFVSADVQANPFEFQQLVTGYQLDAAEGKCGEGKCGGDAKDKKEGKCGEGKCGGDAKDKKEGKCGEGKCGGDAKDAKAKTEGKCGEGKCGGDAKKTKKEGKCGEGKCGGR		Y		EGKCG	10
WP_044057510.1	MKQINKTSMACALGAVVLGSLASTSTLAEANPFGVQSLESGYSQFAPEGKCGEDKAKKMKEGKCGEGKCGEDKAKKMKEGKCGEGKCGEDKAKKMKEGKCGEDKASMKADANKAKEGKCGEGKCGEGTCGSM		Y		EGKCG	8
WP_067984553.1	MVKNISVKPMVAVVGAAFIAGMATAPLASAAENPFAAKELSSGYSQQVAMNEGKCGEGKCGGDKAKKAEGKCGEGKCGGDKAKKAEGKCGEGKCGGDKAKKAEGKCGEGKCGGDKAKKAEGKCGEGKCGGSK		Y		EGKCG	10
WP_117314717.1	MNSKANTTSNAIRTALGIAFISSSMAAPLSAVAENPFVANDLGSGYQLASNHAEGKCGEGKCGGDGEKSAEGKCGEGKCGGDGEKSAEGKCGEGKCGGDGEKSAEGKCGEGKCGGDGEKSAEGKCGEGKCGA		Y		EGKCG	10
WP_164847029.1	MNKTIKPIVASVGTAFLLGAAAASVQAAENPFGAQQLSTGYELAGSHKTEEGKCGEGKCGGSSSKSEEGKCGEGKCGGAKKSEEGKCGEGKCGGSSSKSEEGKCGEGKCGGSSKSEEGKCGEGKCGGTKKQG		Y		EGKCG	10
WP_269971774.1	MNLVKKTVVAAALGTVVVGSAFAAQAQVNPFGYSQMESGYQLVDGEGKCGGDMKKGKEGKCGEGKCGGDMKKAKEGKCGEGKCGGDMKKAKEGKCGEGKCGGDMKKAKEGKCGEGKCGGDKKAKEGKCGGDK		Y		EGKCG	10
WP_275797359.1	MKQIKKTTIASALGAVVIGSLSGVAVAADSNPFTMQTLDSGYMQQAAEGSCGAEKGKEGKCGEGKCGEGKKAEKEGKCGEGKCGEGKKAEKEGKCGEGKCGEGKKAEKEGKCGEGKCGEGKADKEGKCGGAH		Y		EGKCG	9
WP_292950721.1	MANNSTVKPMVAAVGAAFIAGMATAPVASAAENPFAATDLSSGYSQQVAMNEGKCGEGKCGGDKAEKSEGKCGEGKCGGDKAKKSEGKCGEGKCGGDKAKKAEGKCGEGKCGGDKAKKSEGKCGEGKCGGKS		Y		EGKCG	10
WP_303415818.1	MTNNTSVKPMVAAVGAVFLTGMATVSVATAAENPFAAKELSSGYSQQVAMNEGKCGEGKCGGDKAKKAEGKCGEGKCGGDKAKKAEGKCGEGKCGGDKAKKAEGKCGEGKCGGDKAEKAEGKCGEGKCGGSK		Y		EGKCG	10
WP_303518048.1	MTNNTSVKPMVAAVGAVFLTGMATVSVATAAENPFAAKELSSGYSQQVAMNEGKCGEGKCGGDKAKKAEGKCGEGKCGGDKAKKAEGKCGEGKCGGDKAKKAEGKCGEGKCGGDKAEKAEGKCGEGKCGGSK		Y		EGKCG	10
WP_345316029.1	MNSAKKTSVAAALGALVVGGSLATAAQANPFAMNELASGYEIAQVVGDKAGEGKCGEGKCGEGMAKGKEGKCGEGMAKGKEGKCGEGKCGEGMAKGKEGKCGEGKCGEGKCGEEMSKGKEGKCGEGKCGEMPR		Y		EGKCG	10
WP_076012338.1	MKQIKKSSVATALGAVVIGSLASTVAVADVNPFGMQALESGYSQFAAEGKCGGDKAEKEGKCGGDKKAEKEGKCGEGKCGGDKKAHKEGKCGEGKCGGDKKADKEGKCGEGKCGGDKKAGEEGKCGEGKCGSM		Y		EGKCG	10
WP_157316310.1	MKQIKKSSVATALGAVVIGSLASTVAVADANPFGMQALESGYSQFAAEGKCGGDKAEKEGKCGGDKKTEKEGKCGEGKCGGDKKADKEGKCGEGKCGGDKKADKEGKCGEGKCGGDKKAGKEGKCGEGKCGSM		Y		EGKCG	10
WP_169051526.1	MNKTIKPIVASVGTAFLLGAAAASVQAAENPFGAQQLSTGYELAGSHKTEEGKCGEGKCGGSSSKSEEGKCGEGKCGGSSSKSEEGKCGEGKCGGSSSKSEEGKCGEGKCGGSSKSEEGKCGEGKCGGTKKQG		Y		EGKCG	10
WP_339901453.1	MKQIKQTTIATAIGAVVLGSLASMSFQANAAPFGMQTLESGYMQEAAEGKCGEGKCGGDKAEKMTKEGKCGGDKATKEGKCGEGKCGGDKATKEGKCGEGKCGGDKAAKEGKCGEGKCGGDKAAKEGKCGGQA		Y		EGKCG	10
WP_169930074.1	MKAMNKSLSIAAGALLATAATSVPAEANPFGYSVLTAGYQQEAQQQEAKCGAEHKEKMKEKAKEGKCGEGKCGEGKCGAEHKDKMKDKAKEGKCGEGKCGEGKCGAEHKDKMKDKAKEGKCGEGKCGEGKCGAA		Y		EGKCG	9
WP_220754971.1	MNSVKQTTVAMALGAVVLTAGVSTSVEANPFGFEQMSAGYQLDGGDEKAKEGKCGEGKCGGDMKKAKEGKCGEGKCGGDMKAKEGKCGEGKCGGDMKAKEGKCGEGKCGGDMKKAAEGKAKEGKCGEGKCGGAK		Y		EGKCG	10
WP_225671685.1	MKTLNTSFAAIVGSLLVAGASHVSAAQPVENPFASTELSAGYRVADNHEGKCGEAKCGGDKRASKSDEGKCGEAKCGSSAKKADEGKCGEAKCGADKKAPKADEGKCGEAKCGAEKSSKRSEGKCGEAKCGANG		Y		EGKCG	5
WP_095504219.1	MNNVKKTSVAAALGAVVLGASIAPMDAQAAPFGFQSMEQGYQIMGGHGEKGKEGKCGEGKCGEGKCGGDKAKAHGDKAKEGKCGEGKCGEGKCGGDKAKAHGEKAKEGKCGEGKCGGDSKSKEAKCGEGKCGGAA		Y		EGKCG	9
WP_110201420.1	MLSKDKKKLAVIVGASIAASAAMGTATASDNPFALNDLQAGYDLAKFEAGEGKCGEGKCGEDHAKKAKEGKCGEGKCGEDLAKKAKKAKEGKCGEGKCGEDHAKKAKEGKCGEGKCGEDKAKKEGKCGEGKCGVA		Y		EGKCG	10
WP_138985951.1	MNKTIKPIVASVGTAFLLGAAAPAVMAAENPFAAQQLSAGYEQLADSHKAKEGKCGEGKCGGEKKAEKEGKCGEGKCGGDKKAEKEGKCGEGKCGGDKKAEKEGKCGEGKCGGEKKSEKEGKCGEGKCGGEKRKG		Y		EGKCG	10
WP_215396422.1	MKQSNVAMAVGALVFGSLATVTTTANANPFTAMELASGYEMVAGEGKCGEGKCGEDKAKKAKDKVKEAKCGEGKCGEDKMKAKASKAKEGKCGEGKCGEGKCGADKAKEAKDKAKAKEGKCGEGKCGEGKCGGSV		Y		EGKCG	9
WP_248983812.1	MNSVKQTTVAMALGAVVLTAGVSTSVEANPFGFEQMNAGYQLDGGESKSKEGKCGEGKCGGDKKATEGKCGEGKCGGDMKKATEGKCGEGKCGGDMKKAKEGKCGEGKCGGDMKKAAEGKAKEGKCGEGKCGGSK		Y		EGKCG	10
WP_374473640.1	MSKKTLKPVVLAAGAVMLGSMALANSAFAMTGLAQGYLVAASDAKAEEGKCGEGKCGSGAAGEATGDKAEEGKCGEGKCGEGKCGAAGDDKAGHEGKCGEGKCGEGKCGSEGAAEGEDKAGHEGKCGEGKCGGNG		Y		EGKCG	10
WP_302067385.1	MKKSSSLIALAGALALLGSQAAFAEGSKPASSHIVKTAAKKAQEGACGEGKCGAHGKKSSKAGEGKCGEGKCGAHGKKSSKAGEGKCGEGKCGAHGKKSSKAGEGKCGEGKCGAHGKKKPAKAGEGKCGEGKCGG		Y		EGKCG	9
WP_183910483.1	MSKSMKTPFAAAIGAAVLASAAMSGSAFAADNPFSAQELSTGYNLADNHGEGKCGEGKCGDKAKDKAKKDGKCGEAKCGADKAKHDGKCGEGKCGGEKAKRDGKCGEGKCGGEKAKKDGKCGGDKADKEGKCGGVA		Y		EGKCG	5
WP_277642128.1	MKNPTKKPIITALGAAFVTSMAFTPVVNADTNPFGATELKTGYMMLAEGKCGEGKCGEGKCGTEKAADKAKEAKCGEGKCGAEKAADKAKEAKCGEGKCGAEKAADKVKEAKCGEGKCGAEKAANKVKEGKCGSKK		Y		EGKCG	7
WP_282350066.1	MATTKSTLKPVVAAVGLALVASVATATTANAAANPFAASELDSGYAQVQLADNHGHKKTEEGKCGEGKCGGEKKTSEGKCGEGKCGGEKKTAEGKCGEGKCGGEKKTAEGKCGEGKCGGEKKTAEGKCGEGKCGGKS		Y		EGKCG	10
WP_329669381.1	MSNKTSKSVVMVAGALVLGSMALANSAFAMSPLGQGYALAASDHGDHAEGKCGEGKCGEDKAEGEGKCGEGHCGAEKGEHEGACGADKAEGEGKCGEGKCGEGKCGADTAEGEAAAEGEAKADHEGKCGEGKCGGRA		Y		EGKCG	8
WP_173919293.1	MNNMKKSVAVTVGALLAGGMSVQAASANPFSYSDLGSGYQQQESKEREAKCGEGRCGEDAKAKMKEKAEEAKCGEGKCGEGKCGEEHKAKMTEKAEEGKCGEGKCGEKHKAKMSEQAEKAKEGKCGEGKCGEGKCGGQ		Y		EGKCG	7
WP_043804524.1	MSKKTLKPVVLAAGAVMLGSMALANSAFAMTGLAQGYLVAASDHKGEEGKCGEGKCGSAGAAGEATGDKAEEGKCGEGKCGAEGKAEEGKCGAEGKAEEGKCGEGKCGEGKCGSEGAAEGEDKAGHEGKCGEGKCGGNG		Y		EGKCG	10
WP_068583901.1	MSDSKTRRDFLKLAGAAAASSFAGQALASDSPFGIKKMEQGYENVLAEGKCGEGKCGGGMPDHAKGKAKGIEGKCGEGKCGEGKCGGGMPDHAKGKAKGMEGKCGEGKCGEGKCGGGMSERYERKNMEGKCGEGKCGGR		Y		EGKCG	10
WP_016707777.1	MNTIKKNSIALTLGAVVVGSTSFISADAQANPFEFQQMVTGYQVDATEGKCGEGKCGGDAKEHKTKKEGKCGEGKCGGDAKDAKAKKEGKCGEGKCGGDAKDVKAKKEGKCGEGKCGGDAKDAKAKKEGKCGEGKCGGRS		Y		EGKCG	10
WP_102039698.1	MKLVNKTAITVAVGAVVLGSSLAASVQASPFGYSEMQAGYQLVEGEGKCGEGKCGADKKKAKEGKCGEDKMKAKEGKCGEGKCGGDKMKAKEGKCGGDKMKAKEGKCGEGKCGGDKMKAKEGKCGGDKKAEKEGKCGGSK		Y		EGKCG	10
WP_133587045.1	MNKTRKLTTLIGASVVASLAAAQVSADSTLFGYNDLSSGYNLALLEGEKEKGKEGKCGEGKCGEDKDKKGKEGKCGEGKCGEGKDKKGKEGKCGEGKCGEGKDKKGKEGKCGEGKCGEGKDKKEKGKEGKCGEGKCGGLS		Y		EGKCG	10
WP_137221274.1	MNSIKQTTLAVALGSVVMTAGFSAQVEANPFGFQQLTSGYQVDGGEGKCGEGKCGGDKAKEKAVEGKCGEGKCGGDMKKSAEKAAEGKCGEGKCGGDMKKSAEKAVEGKCGEGKCGGDMKKSAEKVKEGKCGEGKCGGNK		Y		EGKCG	10
WP_182751154.1	MNSIKQTTLAVALGSVVMTAGFSAQVEANPFGFQQLTSGYQIDGGEGKCGEGKCGADKAKEKAVEGKCGEGKCGGDKMKSAEKAAEGKCGEGKCGGDMKKSAEKAAEGKCGEGKCGGDMKKSAEKAKEGKCGEGKCGGQK		Y		EGKCG	10
WP_192115929.1	MNSIKQTTLAVALGSVVMTAGFSAQVEANPFGFQQLTSGYQIDGGEGKCGEGKCGADKAKEKAVEGKCGEGKCGGDKMKSAEKAAEGKCGEGKCGGDMKKSAEKAAEGKCGEGKCGGDMKKSAEKAKEGKCGEGKCGGQK		Y		EGKCG	10
WP_309039577.1	MNTIKKNSIALTLGAVVVGSTSFISADAQANPFEFQQMVTGYQVDATEGKCGEGKCGGDAKEHKTKKEGKCGEGKCGGDAKDAKAKKEGKCGEGKCGGDAKDAKAKKEGKCGEGKCGGDAKDAKAKKEGKCGEGKCGGRS		Y		EGKCG	10
WP_351018905.1	MNSIKQTTLAVALGSVVMTAGFSAQVEANPFGFQQLTSGYQIDGGEGKCGEGKCGADKAKEKAVEGKCGEGKCGGDKMKSAEKAAEGKCGEGKCGGDMKKSAEKAAEGKCGEGKCGGDMKKSAEKAKEGKCGEGKCGGQK		Y		EGKCG	10
WP_126759081.1	MKAMKKSVSVAVGALLVGAAGVTASANPFGFTELPGGYQQEQQQQQQQEMRCGGKKDAKKAKEGKCGEGKCGEGKCGGDKAKEHAEKHKEGKCGEGKCGEGKCGGDKAMEKMDDKAKERMNEKAKEGKCGEGKCGEGKCGA		Y		EGKCG	9
WP_144202928.1	MKLVKNTAVAVALGTVFVGSAFAAQAQANPFGYSEMQAGYQIADGEGKCGEGKCGENMKKGAKEGKCGAQQKAMKEGKCGEGKCGEAMKKGAKEGKCGEGKCGAQMKAQKEGKCGENMKAKEGKCGEDMKKGKEGKCGGHK		Y		EGKCG	10
WP_144209083.1	MNSVKQTTVALALGAVVLTAGVSTSVEANPFGFEQMNSGYQLDGGDKKAKEGKCGEGKCGGDKKKAAEGKCGEGKCGGDMKKAKEGKCGEGKCGGDMKKAAEGKAKEGKCGEGKCGGDMKKAAEGKAKEGKCGEGKCGGAK		Y		EGKCG	10
WP_205659756.1	MKTKTTIKPITAAVGAVLLAGVASMPVTAAENPFAAQELTSGYQLAEAAKKVVEEGKCGEGKCGGSSEKTEEGKCGEGKCGGSSEKSSEGKCGEGKCGGSSEKAEEGKCGEGKCGGSSEKAEEGKCGEGKCGGEKKPIVEG		Y		EGKCG	10
WP_261844065.1	MKTKTTIKPITAAVGAVLLAGVAAMPVTAAENPFAAQELTSGYQLAEAAKKVVEEGKCGEGKCGGSAEKSSEGKCGEGKCGGSAEKSSEGKCGEGKCGGSSEKSSEGKCGEGKCGGSAEKSSEGKCGEGKCGGEKKPIVEG		Y		EGKCG	10
WP_271273388.1	MKTKTTIKPITAAVGAVLLAGVASMPVTAAENPFAAQELTSGYQLAEAAKKVVEEGKCGEGKCGGSSEKTEEGKCGEGKCGGSSEKAEEGKCGEGKCGGSSEKAEEGKCGEGKCGGSSEKAEEGKCGEGKCGGEKKPIVEG		Y		EGKCG	10
WP_163112705.1	MKQIKKSSVATALGAVVIGSLTSSVAMAESNPFAIQSLESGYSQFAAEGKCGEGKCGGDKASKEGKCGGDKAAKEGKCGGDKAAKEGKCGGDKAAKEGKCGGDKAAKEGKCGGHKAAKEGKCGGHKAAKEGKCGEGKCGSM		Y		EGKCG	10
WP_349384002.1	MKQINKTSIATALGAVVIGSLASSVAVADSNLFGMQSLESGYSQFAAEGKCGEGKCGGDKAAKEGKCGGDKAAKEGKCGGDKATKEGKCGGDKAAKEGKCGGDKAAKEGKCGGDKAAKEGKCGGDKAAKEGKCGEGKCGSM		Y		EGKCG	10
WP_315982700.1	MKTKTTIKPITAAVGAVLLAGVASMPVTAAENPFAAQELTSGYQLAEAAKKVVEEGKCGEGKCGGSSEKTEEGKCGEGKCGGSSEKSSEGKCGEGKCGGSSEKAEEGKCGEGKCGGSSEKAEEGKCGEGKCGGEKKPIVEG		Y		EGKCG	10
WP_011637865.1	MNSIKQTTLAVALGSVVMTAGFSAQVEANPFGFQQLTSGYQIDGGEGKCGEGKCGENMKKSAEKAAEGKCGEGKCGGDMKKSAEKAAEGKCGEGKCGGDMKKSAEKAVEGKCGEGKCGGDMKKSAEKAKEGKCGEGKCGGQK		Y		EGKCG	10
WP_092855546.1	MKAMKKSVSVAVGALMVSAGSVAASANPFGFTELPGGYQQQQQQQQQQQEMRCGANKDAKKAKEGKCGEGKCGEGKCGGDKAKEHAKKYEEGKCGEGKCGEGKCGGDKAMQKMDDKAKERMNEKAKEGKCGEGKCGEGKCGA		Y		EGKCG	9
WP_101088149.1	MNSIKQTTLAVALGSVVMTAGFSAQVEANPFGFQQLTSGYQIDGGEGKCGEGKCGENMKKSAEKAAEGKCGEGKCGGDKMKSAEKAAEGKCGEGKCGGDMKKSAEKAVEGKCGEGKCGGDMKKSAEKAKEGKCGEGKCGGQK		Y		EGKCG	10
WP_123777755.1	MNSIKQTTLAVALGSVVMTAGFSAQVEANPFGFQQLTSGYQIDGGEGKCGEGKCGENMKKSAEKAAEGKCGEGKCGGDMKKSAEKAAEGKCGEGKCGGDMKKSAEKAVEGKCGEGKCGGDMKKSAEKAKEGKCGEGKCGGQK		Y		EGKCG	10
WP_130202773.1	MKAMKKSVSVAVGALMVSAGSVAASANPFGFTELPGGYQQQQQQQQQQQEMRCGANKDAKKAKEGKCGEGKCGEGKCGGDKAKEHAKKYEEGKCGEGKCGEGKCGGDKAMQKMDDKAKERMNEKAKEGKCGEGKCGEGKCGA		Y		EGKCG	9
WP_160054290.1	MNSIKQTTVAVALGAVVMTAGFAAEVQANPFGFEQLTSGYQLDGGEGKCGEGKCGGDMKKSAEKAAEGKCGEGKCGGDMKKSAEKAAEGKCGEGKCGGDMKKSAEKAAEGKCGEGKCGGDMKKSAEKAKEGKCGEGKCGGAK		Y		EGKCG	10
WP_162022810.1	MNSIKQTTLAVALGSVVMTAGFSAQVEANPFGFQQLTSGYQIDGGEGKCGEGKCGENMKKSAEKAAEGKCGEGKCGGDKMKSAEKAAEGKCGEGKCGGDMKKSAEKAVEGKCGEGKCGGDMKKSAEKAKEGKCGEGKCGGQK		Y		EGKCG	10
WP_182745033.1	MNSIKKTTLAVALGSVVMTAGFSAQVEANPFGFQQLTSGYQIDGGEGKCGEGKCGENMKKSAEKAAEGKCGEGKCGGDKMKSAEKAAEGKCGEGKCGGDMKKSAEKAAEGKCGEGKCGGDMKKSAEKAKEGKCGEGKCGGQK		Y		EGKCG	10
WP_182772200.1	MNSIKQTTLAVALGSVVMTAGFSAQVEANPFGFQQLTSGYQVDGGEGKCGEGKCGGEKMKSAEKAAEGKCGEGKCGGDMKKSAEKAVEGKCGEGKCGGDMKKSAEKAAEGKCGEGKCGGDMKKSAEKAKEGKCGEGKCGGQK		Y		EGKCG	10
WP_188737657.1	MNSIKQTTVAVALGAVVMTAGFTADVQANPFGFEQLTAGYQLEGGEGKCGEGKCGGDMKKSAEKAAEGKCGEGKCGGDMKKSAEKAAEGKCGEGKCGGDMMKSAEKAAEGKCGEGKCGGDMKKSAEKAKEGKCGEGKCGGQK		Y		EGKCG	10
WP_188921782.1	MNSIKQTTVAVALGAVVMTAGFSAEVQANPFGFEQLTAGYQLDGGEGKCGEGKCGGDMKKSAEKAKEGKCGEGKCGGDMKKSAEKAVEGKCGEGKCGGDMKKSAEKAVEGKCGEGKCGGDMKKSAEKAKEGKCGEGKCGGQK		Y		EGKCG	10
WP_188924497.1	MNSIKQTTVAVALGAVVMTAGFSAEVQANPFGFEQLTAGYQLDGGEGKCGEGKCGGDMKKSAEKAKEGKCGEGKCGGDMKKSAEKAVEGKCGEGKCGGDMKKSAEKAVEGKCGEGKCGGDMKKSAEKAKEGKCGEGKCGGQK		Y		EGKCG	10
WP_188957072.1	MNSIKQTTVAVALGAVVMTAGFAAEVQANPFGFEQLTAGYQLDGGEGKCGEGKCGGDMKKSAEKAAEGKCGEGKCGGDMKKSAEKAVEGKCGEGKCGGDMKKSAEKAVEGKCGEGKCGGDMKKSAEKAKEGKCGEGKCGGDK		Y		EGKCG	10
WP_238104960.1	MNSIKQTTVAVALGAVVMTAGFTAEVQANPFGFEQLTAGYQLDGGEGKCGEGKCGGDMKKSAEKAKEGKCGEGKCGGDMKESAEKAMEGKCGEGKCGGDMKKSAEKAMEGKCGEGKCGGDMKKSAEKAKEGKCGEGKCGGQK		Y		EGKCG	10
WP_261733274.1	MNSIKQTTVAVALGAVVMTAGFSAEVQANPFGFEQLTAGYQLDGGEGKCGEGKCGGDMKKSAEKAVEGKCGEGKCGGDMKKSAEKAMEGKCGEGKCGGDMKKSAEKAMEGKCGEGKCGGDMKKSAEKAKEGKCGEGKCGGQK		Y		EGKCG	10
WP_282109769.1	MNSIKQTTVAVALGAVVMTAGFSAEVQANPFGFEQLTAGYQLDGGEGKCGEGKCGGDMKKSAEKAKEGKCGEGKCGGDMKKSAEKAVEGKCGEGKCGGDMKKSAEKAVEGKCGEGKCGGDMKKSEEKAKEGKCGEGKCGGQK		Y		EGKCG	10
WP_301719994.1	MKKSVAVTVGALLAGGMSVQAASANPFSYSDLGSGYQQEQSKEREAKCGEGKCGEDKKAKMHEKAKEAKCGEGKCGEGKCGEEHKAKMAEHAAEHAEKGIEGKCGEGKCGEEMKAKMSDKAEKAKEGKCGEGKCGEGKCGGQ		Y		EGKCG	8
WP_301898574.1	MKKSVAVTVGALLAGGMSVQAASANPFSYSDLGSGYQQEQSKEREAKCGEGKCGEDKKAKMHEKAKEAKCGEGKCGEGKCGEEHKAKMAEHAAEHAEKGIEGKCGEGKCGEEMKAKMSDKAEKAKEGKCGEGKCGEGKCGGQ		Y		EGKCG	8
WP_372940798.1	MNSIKQTTVAVALGAVVMTAGFSAEVQANPFGFEQLTAGYQLDGGEGKCGEGKCGGDMKKSAEKAKEGKCGEGKCGGDMKESAEKAMEGKCGEGKCGGDMKKSAEKAMEGKCGEGKCGGDMKKSAEKAKEGKCGEGKCGGQK		Y		EGKCG	10
WP_335678881.1	MNTIKKNSIALTLGAVVVGSTSFISADVQANPFEFQQMVTGYQVDATEGKCGEGKCGGDAKTKDDKAKKEGKCGEGKCGGDAKDAKAKKEGKCGEGKCGGDAKDAKAKKEGKCGEGKCGGDAKDTKAKKEGKCGEGKCGGRS		Y		EGKCG	10
WP_350979289.1	MNSIKQTTLAVALGSVVMTAGFSAQVEANPFGFQQLTSGYQIDGGEGKCGEGKCGENMKKSAEKAAEGKCGEGKCGGDKMKSAEKAAEGKCGEGKCGGDMKKSAEKAVEGKCGEGKCGGDMKKSAEKAKEGKCGEGKCGGQK		Y		EGKCG	10
WP_351000629.1	MNSIKQTTLAVALGSVVMAAGFSAQVEANPFGFQQLTSGYQIDGGEGKCGEGKCGENMKKSAEKAAEGKCGEGKCGGDKMKSAEKAAEGKCGEGKCGGDMKKSAEKAVEGKCGEGKCGGDMKKSAEKAKEGKCGEGKCGGQK		Y		EGKCG	10
WP_213995696.1	MKTLNKTQLSFALGAMALGSVASGAAHADSNPFAAAELSMAYQLAATEGKCGEGKCGADKAKDKAKDKAKEMKCGEGKCGEGKCGADKAKAEDKAKEMKCGEGKCGEGKCGADKAAKMKDDAKAKAEDKAKEMKCGEGKCGAA		Y		EGKCG	7
WP_261296855.1	MNSVKQTTLAVALGAVVMSAGIATEAQANPFGFEQLTQGYQLDGGEGKCGEGKCGGDMKKSAEKAKEGKCGEGKCGEGKCGGEMKQGAEKAKEGKCGEGKCGGDMKQGAEKAKEGKCGEGKCGGDMKKGAEKAKEGKCGGDMN		Y		EGKCG	10
WP_211055089.1	MNTVKKNSIALTLGAVVVGSASFASADVQANPFAFQEMVTGYQLDAAEGKCGEGKCGGDAKKGEKSKAEGKCGEGKCGGDAKKGEKSKAEGKCGEGKCGGDAKEGEKSKAEGKCGEGKCGGDAKKGEKSKAEGKCGEGKCGSH		Y		EGKCG	10
WP_026861928.1	MNNVKKTVSLTVGALLASGVAMQAAANPFSYADLGSGYQQEQSKDREAKCGEGKCGEHMHGDKVKEKAKEGKCGEGKCGEHMHSDKMKEKAKEGKCGEGKCGEGKCGESHGDKVKAEAKAKAKEKASEGKCGEGKCGEGKCGGQ		Y		EGKCG	9
WP_076542298.1	MNSVKQTTVALALGAVVLTAGVSTSVEANPFGFEQMNSGYQLDGGDKKAKEGKCGEGKCGGDMKKAAGKAAEGKCGEGKCGGDMKKAKEGKCGEGKCGGDMKKAAGKAAEGKCGEGKCGGEMKKAAEGKAKEGKCGEGKCGGAK		Y		EGKCG	10
WP_372621475.1	MKQIKKSSVATALGAVVIGSLASTVAMAEVNPFSMQSLESGYSQFAAEGKCGEGKCGGDKAAKSAEGKATEGKCGEGKCGGDKAAKATEGKCGEGKCGGDKAAKATEGKCGEGKCGGDKAASMAEGKMEKAKEGKCGEGKCGSM		Y		EGKCG	10
WP_222443905.1	MNNVKKTVSLTVGALLASGVAMQAAANPFSYADLGSGYQQEQSKDREAKCGEGKCGEHMHGDKVKEKAKEGKCGEGKCGEHMHSDKMKEKAKEGKCGEGKCGEGKCGESHGDKVKAEAKAKAKEKASEGKCGEGKCGEGKCGGQ		Y		EGKCG	9
WP_019675801.1	MKTLNKTQLSFALGAMALGSVASGAAHADTNPFAAAELSMAYQLAATEGKCGEGKCGTDKAKDKAKDKAKEMKCGEGKCGEGKCGADKAKAKAEDKAKEMKCGEGKCGEGKCGADKAAKMKDDAKAKAEDKAKEMKCGEGKCGAA		Y		EGKCG	7
WP_063514279.1	MSNLNRKITGLAVATLLATGLTACKEEKVEAQPMEQGYQNAEPAQPATAEPNTATATKTAEGKCGEGKCGEAGCSATMTDKSAEGKCGEGKCGEGKCGAEAKAGDKSANAGCGANTATATADKSATASCGASTDKNANASCGGNK		Y		EGKCG	5
WP_097111769.1	MKTLNKTQLSFALGAMALGSVAAGAAHADSNPFAAAELSMAYQLAATEGKCGEGKCGADKAKDKAKDKAKEMKCGEGKCGEGKCGADKAKAKAEDKAKEMKCGEGKCGEGKCGADKAAKMKDDAKAKAEDKAKEMKCGEGKCGAA		Y		EGKCG	7
WP_166162684.1	MSRKMITPLAAAVGAAFVASASIAPLASAAENPFAAQPLPSGYNLAAHHEGKCGEGKCGEGKMREGKKKEGSCGEGKMKEGSCGEGKMKEGSCGEGKMKEGSCGEGKMKEGSCGEGKMKEGSCGEGKMKEGSCGEGKMKEGSCGN				EGSCG	8
WP_335736492.1	MKHSQITMTVGAFVVGALSAVTTSASANPFTAVELASGYEMVAGEGKCGEGKCGEDKAKKAKEKMQDGKCGEGKCGEDKMKDKAAKMKDKAKEGKCGEGKCGEGKCGADKAKAKMNEKAKDAKDKAKEAKCGEGKCGEGKCGGSV		Y		EGKCG	8
WP_011866037.1	MKLVKNTAVAVALGTVFVGSAFAAQAQANPFGYSEMQAGYQIADGEGKCGEGKCGENMKKGAKEGKCGENMKAKEGKCGEGMKKGAKEGKCGEGKCGAQMKAHKEGKCGENMKAKEGKCGENMKAKEGKCGEDMKKGKEGKCGGHK		Y		EGKCG	10
WP_124927423.1	MKTTTTIKPITAAVGAVLLAGMAATSVVNAATTNPFAAQELSSGYEVADNHKTGEGKCGEGKCGGDSGKKAEGEGKCGEGKCGGDSSKKAEGEGKCGEGKCGGDSSKKAEGEGKCGEGKCGGDSNKKAEGEGKCGEGKCGGDKKSA		Y		EGKCG	10
WP_160793587.1	MKLVKNTAVAVALGTVFVGSAFAAQAQANPFGYSEMQAGYQIADGEGKCGEGKCGENMKKGAKEGKCGENMKAKEGKCGEGMKKGAKEGKCGEGKCGAQMKARKEGKCGENMKAKEGKCGENMKAKEGKCGEDMKKGKEGKCGGHK		Y		EGKCG	10
WP_220042660.1	MKLVKNTAVAVALGTVFVGSAFAAQAQANPFGYSEMQAGYQIADGEGKCGEGKCGENMKKGAKEGKCGENMKAKEGKCGEGMKKGAKEGKCGEGKCGAQMKAHKEGKCGENMKAKEGKCGENMKAKEGKCGEDMKKGKEGKCGGHK		Y		EGKCG	10
WP_220060553.1	MKLVKNTAVAVALGTVFVGSAFAAQAQANPFGYSEMQAGYQIADGEGKCGEGKCGENMKKGAKEGKCGENMKAKEGKCGEGMKKGAKEGKCGEGKCGAQMKAHKEGKCGENMKAKEGKCGENMKAKEGKCGEDMKKGKEGKCGGHK		Y		EGKCG	10
WP_220071650.1	MKLVKNTAVAVALGTVFVGSAFAAQAQANPFGYSEMQAGYQIADGEGKCGEGKCGENMKKGAKEGKCGENMKAKEGKCGEGMKKGAKEGKCGEGKCGAQMKAHKEGKCGENMKAKEGKCGENMKAKEGKCGEDMKKGKEGKCGGHK		Y		EGKCG	10
WP_220078495.1	MKLVKNTAVAVALGTVFVGSAFAAQAQANPFGYSEMQAGYQIADGEGKCGEGKCGENMKKGAKEGKCGENMKAKEGKCGEGMKKGAKEGKCGEGKCGAQMKAHKEGKCGENMKAKEGKCGENMKAKEGKCGEDMKKGKEGKCGGHK		Y		EGKCG	10
WP_239872939.1	MKLVKNTAVAVALGTVFVGSAFAAQAQANPFGYSEMQAGYQIADGEGKCGEGKCGENMKKGAKEGKCGENMKAKEGKCGEGMKKGAKEGKCGEGKCGAQMKARKEGKCGENMKVKEGKCGENMKAKEGKCGEDMKKGKEGKCGGHK		Y		EGKCG	10
WP_239850855.1	MKLVKNTAVAVALGTVFVGSAFAAQAQANPFGYSEMQAGYQIADGEGKCGEGKCGENMKKGAKEGKCGENMKAKEGKCGEGMKKGAKEGKCGEGKCGAQMKAQKEGKCGENMKAKEGKCGENMKAKEGKCGEGMKKGKEGKCGGHK		Y		EGKCG	10
WP_239897166.1	MKLVKNTAVAVALGTVFVGSAFAAQAQANPFGYSEMQAGYQIADGEGKCGEGKCGENMKKGAKEGKCGENMKAKEGKCGEGMKKGAKEGKCGEGKCGAQMKARKEGKCGENMKAKEGKCGENMKAKEGKCGEDMKNGKEGKCGGHK		Y		EGKCG	10
WP_239879047.1	MKLVKNTAVAVALGTVFVGSAFAAQAQANPFGYSEMQAGYQIADGEGKCGEGKCGENMKKGAKEGKCGENMKAKEGKCGEGMKKGAKEGKCGEGKCGAQMKARKEGKCGENMKAKEGKCGENMKAKEGKCGEDMKKGKEGKCGGHK		Y		EGKCG	10
WP_281213736.1	MKLVKNTAVAVALGTVFVGSAFAAQAQANPFGYSEMQAGYQIADGEGKCGEGKCGENMKKGAKEGKCGENMKAKEGKCGEGMKKGAKEGKCGEGKCGAQMKARKEGKCGENMKAKEGKCGENMKAKEGKCGEDMKKGKEGKCGGHK		Y		EGKCG	10
WP_011759422.1	MNSIKKTAAAVALGSVVVGAAFAAEAQANPFGFNEMQAGYQLVGDEGKCGEGKCGEGKKAKEGKCGEGKCGEGMKAKEGKCGEGKCGEGMKKGHETAEKAKEGKCGEGKCGEGMKKGQETAEKAKEGKCGEAKGTEKAKEGKCGGAH		Y		EGKCG	10
WP_172244641.1	MTSKTRKLSALITASMVASMAAASTASADTTLFGFKDLSSGYNLAFFDGDEKGAEGKCGEQKSKEGTCGEKGKDGKCGEGKCGEKMKAKDGKCGEGKCGEKMKSKDGKCGEGKCGENKAKSAEGKCGEKAKEGTCGEMKNEKKEDKK		Y		GKCGE	8
WP_203326611.1	MNTIKKTAAAVALGSVVVGAAFAAEAQANPFGFNEMQAGYQLVGDEGKCGEGKCGEGKKAQEGKCGEGKCGEGMKAKEGKCGEGKCGEGMKKGHETAEKAKEGKCGEGKCGEGMKKGHEAAEKAKEGKCGEAKGTEKAKEGKCGGAH		Y		EGKCG	10
WP_220067324.1	MNSIKKTAAAVALGSVVVGAAFAAEAQANPFGFDEMHAGYQLVGDEGKCGEGKCGEGKKAKEGKCGEGKCGEGMKAKEGKCGEGKCGEGMKKGHETAEKAKEGKCGEGKCGEGMKKGHEAAEKAKEGKCGEAKGTEKAKEGKCGGAH		Y		EGKCG	10
WP_220077730.1	MNSIKKTAAAVALGSVVVGAAFAAEAQANPFGFDEMHAGYQLVGDEGKCGEGKCGEGKKAKEGKCGEGKCGEGMKAKEGKCGEGKCGEGMKKGHETAEKAKEGKCGEGKCGEGMKKGHEAAEKAKEGKCGEAKGTEKAKEGKCGGAH		Y		EGKCG	10
WP_239884441.1	MKLVKNTAVAVALGTVFVGSAFAAQAQANPFGYSEMQAGYQIADGEGKCGEGKCGENMKKGAKEGKCGAQQKAMKEGKCGEEMKKGAKEGKCGEGKCGAQMKAQKEGKCGENMKAKEGKCGENMKAKEGKCGEGMKKGKEGKCGSHK		Y		EGKCG	10
WP_159240172.1	MASFTKKPLAAAFGAAMLASAISPAMADSNPFAAKQLSSGYELAMGSSDKAAKSEAKCGADKAGEASCGADKAKAEHEGKCGEAKCGADKAKAEHEGKCGEAKCGADKAKAAHEGKCGEAKCGADKATMEGQCGGDKAAKEASCGAAK		Y		EAKCG	4
WP_161599159.1	MKEAKRNLVAGTIGAAVLSAGAFTSSAMANPFGMDALESGYKQIAAEGKCGEGKCGADKMKDKAKAAAEGKCGEGKCGADKMKDKAKAAAEGKCGEGKCGADKMKDKAKAATEGKCGEGKCGADKMKDKVKEKAAEEGKCGEGKCGSM		Y		EGKCG	10
WP_234522836.1	MKTVKTTTVAAALGMVIAGSTVAAEAQASAFGFQAMEAGYQLVGNEGKCGEGKCGDKKAKEAEHKGREGKCGEGKCGEGMKKAAEGKCGEGMNKAAEGKCGEGMKKAAEGKCGEGKCGEGMKHSAEGKAKANKVKEGKCGEAKCGSNH		Y		EGKCG	9
WP_297819433.1	MQQIKKTAIATALGAVVIGSLASISVQANTSPFSVQSLDSGYMLIAEEGKCGEGKCGGDKAEKATKTMKEGKCGEGKCGGDKAEKAAKTMKEGKCGEGKCGGDKAEKAAKTMKEGKCGEGKCGGDKAEKAAKTMKEGKCGEGKCGGQA		Y		EGKCG	10
WP_303575465.1	MKEAKRNLVAGTIGAAVLSAGAFTSSAMANPFGMDALESGYKQIAAEGKCGEGKCGADKMKDKAKAAAEGKCGEGKCGADKMKDKAKAAAEGKCGEGKCGADKMKDKAKAATEGKCGEGKCGADKTKDKVKEKAAEEGKCGEGKCGSI		Y		EGKCG	10
WP_306022657.1	MNQIKKTAIASTIGAVVIGSLASVSLQANANPFEMQSLESGYMLSLAEGSCGGDKAAKVKDKEGKCGEGKCGGDKAKAMAKDMKEGKCGEGKCGGDKAKAMAKDMKEGKCGEGKCGGDKAKAKVQDKMKKEGKCGEGKCGEGKCGGQA		Y		EGKCG	9
WP_348350764.1	MQQIKKTSIATALGAVVIGSLASVSVQANTNPFTVQSLESGFMQSVDEGKCGEGKCGGDKAEKAAKTMKEGKCGEGKCGGDKAEKAAKTMKEGKCGEGKCGGDKAEKAAKSMKEGKCGEGKCGGDKAKKATKTMKEGKCGEGKCGGQA		Y		EGKCG	10
WP_349587842.1	MKEAKRNLVAGTIGAAVLSAGAFTSSAMANPFGMDALESGYKQIAAEGKCGEGKCGADKMKDKAKAAAEGKCGEGKCGADKMKDKAKAAAEGKCGEGKCGADKMKDKAKAATEGKCGEGKCGADKTKDKVKDKAAEEGKCGEGKCGSM		Y		EGKCG	10
WP_044734787.1	MKTVKTTTVAAALGMVIAGSTVAAEAQASAFGFQAMEAGYQLVGNEGKCGEGKCGDKKAKEAEHKGREGKCGEGKCGEGMKKAAEGKCGEGMNKAAEGKCGEGMKKAAEGKCGEGKCGEGMKHSAEGKAKAEANKVKEGKCGEAKCGSNH		Y		EGKCG	9
WP_045282652.1	MKTVKTTTVAAALGMVIAGSTVAAEAQASAFGFQAMEAGYQLVGNEGKCGEGKCGDKKAKEAEHKGREGKCGEGKCGEGMKKAAEGKCGEGMNKAAEGKCGEGMKKAAEGKCGEGKCGEGMKHSAEGKAKAEANKVKEGKCGEAKCGSNH		Y		EGKCG	9
WP_051472840.1	MKTVKTTTVAAALGMVIAGSTVAAEAQASAFGFQAMEAGYQLVGNEGKCGEGKCGDKKAKEAEHKGREGKCGEGKCGEGMKKAAEGKCGEGMNKAAEGKCGEGMKKAAEGKCGEGKCGEGMKHSAEGKAKAEANKVKEGKCGEAKCGSNH		Y		EGKCG	9
WP_062793806.1	MKTVKTTTVAAALGMVIAGSTVAAEAQASAFGFQAMEAGYQLVGNEGKCGEGKCGDKKAKEAEHKGREGKCGEGKCGEGMKKAAEGKCGEGMNKAAEGKCGEGMKKAAEGKCGEGKCGEGMKHSAEGKAKAEANKVKEGKCGEAKCGSNH		Y		EGKCG	9
WP_071239182.1	MKTVKTTTVAAALGMVIAGSTVAAEAQASAFGFQAMEAGYQLVGNEGKCGEGKCGDKKAKEAEHKGREGKCGEGKCGEGMKKAAEGKCGEGMNKAAEGKCGEGMKKAAEGKCGEGKCGEGMKHSAEGKAKAEANKVKEGKCGEAKCGSNH		Y		EGKCG	9
WP_093983178.1	MKTVKTTTVAAALGMVIAGSTVAAEAQASAFGFQAMEAGYQLVGNEGKCGEGKCGDKKAKEAEHKGREGKCGEGKCGEGMKKAAEGKCGEGMNKAAEGKCGEGMKKAAEGKCGEGKCGEGMKHSAEGKAKAEANKVKEGKCGEAKCGSNH		Y		EGKCG	9
WP_096142288.1	MKTVKTTTVAAALGMVIAGSTVAAEAQASAFGFQAMEAGYQLVGNEGKCGEGKCGDKKAKEAEHKGREGKCGEGKCGEGMKKAAEGKCGEGMKKAAEGKCGEGMNKAAEGKCGEGKCGEGMKHSAEGKAKAEANKVKEGKCGEAKCGSNH		Y		EGKCG	9
WP_107110248.1	MKTVKTTTVAAALGMVIAGSTVAAEAQASAFGFQAMEAGYQLVGNEGKCGEGKCGDKKAKEAEHKGREGKCGEGKCGEGMKKAAEGKCGEGMNKAAEGKCGEGMKKAAEGKCGEGKCGEGMKHSAEGKAKAEANKVKEGKCGEAKCGSNH		Y		EGKCG	9
WP_107352969.1	MKTVKTTTVAAALGMVIAGSTVAAEAQASAFGFQAMEAGYQLVGNEGKCGEGKCGDKKAKEAEHKGREGKCGEGKCGEGMKKAAEGKCGEGMNKAAEGKCGEGMKKAAEGKCGEGKCGEGMKHSAEGKAKAEANKVKEGKCGEAKCGSNH		Y		EGKCG	9
WP_115390160.1	MKTVKTTTVAAALGMVIAGSTVAAEAQASAFGFQAMEAGYQLVGNEGKCGEGKCGDKKAKEAEHKGREGKCGEGKCGEGMKKAAEGKCGEGMNKAAEGKCGEGMKKAAEGKCGEGKCGEGMKHSAEGKAKAEANKVKEGKCGEAKCGSNH		Y		EGKCG	9
WP_123116584.1	MKTVKTTTVAAALGMVIAGSTVAAEAQASAFGFQAMEAGYQLVGNEGKCGEGKCGDKKAKEAEHKGREGKCGEGKCGEGMKKAAEGKCGEGMNKAAEGKCGEGMKKAAEGKCGEGKCGEGMKHSAEGKAKAEANKVKEGKCGEAKCGSNH		Y		EGKCG	9
WP_144165758.1	MKTVKTTTVAAALGMVIAGSTVAAEAQASAFGFQAMEAGYQLVGNEGKCGEGKCGDKKAKEAEHKGREGKCGEGKCGEGMKKAAEGKCGEGMNKAAEGKCGEGMKKAAEGKCGEGKCGEGMKHSAEGKAKAEANKVKEGKCGEAKCGSNH		Y		EGKCG	9
WP_144190714.1	MKTVKTTTVAAALGMVIAGSTVAAEAQASAFGFQAMEAGYQLVGNEGKCGEGKCGDKKAKEAEHKGREGKCGEGKCGEGMKKAAEGKCGEGMNKAAEGKCGEGMKKAAEGKCGEGKCGEGMKHSAEGKAKAEANKVKEGKCGEAKCGSNH		Y		EGKCG	9
WP_156019317.1	MKTVKTTTVAAALGMVIAGSTVAAEAQASAFGFQAMEAGYQLVGNEGKCGEGKCGDKKAKEAEHKGREGKCGEGKCGEGMKKAAEGKCGEGMNKAAEGKCGEGMKKAAEGKCGEGKCGEGMKHSAEGKAKAEANKVKEGKCGEAKCGSNH		Y		EGKCG	9
WP_184462229.1	MTQKAFTKNPMAAAFGAALLVSAMHPAMAGENPFAAKTMASGYELAMGNADKAAKAEAKCGADKAGTEAQCGADKAKAAHEGKCGEAKCGADGAKAGHEGKCGDGKCGAEKAKAAHEGKCGEAKCGADKSKAATEGKCGEGKCGAGHMAN		Y		EGKCG	5
WP_190532551.1	MKTVKTTTVAAALGMVIAGSTVAAEAQASAFGFQAMEAGYQLVGNEGKCGEGKCGDKKAKEAEHKGREGKCGEGKCGEGMKKAAEGKCGEGMNKAAEGKCGEGMKKAAEGKCGEGKCGEGMKHSAEGKAKAEANKVKEGKCGEAKCGSNH		Y		EGKCG	9
WP_208129276.1	MKTVKTTTVAAALGMVIAGSTVAAEAQASAFGFQAMEAGYQLVGNEGKCGEGKCGDKKAKEAEHKGREGKCGEGKCGEGMKKAAEGKCGEGMNKAAEGKCGEGMKKAAEGKCGEGKCGEGMKHSAEGKAKAEANKVKEGKCGEAKCGSNH		Y		EGKCG	9
WP_208138883.1	MKTVKTTTVAAALGMVIAGSTVAAEAQASAFGFQAMEAGYQFVGNEGKCGEGKCGDKKAKEAEHKGREGKCGEGKCGEGMKKAAEGKCGEGMNKAAEGKCGEGMKKAAEGKCGEGKCGEGMKHSAEGKAKAEANKVKEGKCGEAKCGSNH		Y		EGKCG	9
WP_208157180.1	MKTVKTTTVAAALGMVIAGSTVAAEAQASAFGFQAMEAGYQLVGNEGKCGEGKCGDKKAKEAEHKGREGKCGEGKCGEGMKKAAEGKCGEGMNKAAEGKCGEGMKKAAEGKCGEGKCGEGMKHSAEGKAKAEANKVKEGKCGEAKCGSNH		Y		EGKCG	9
WP_208183804.1	MKTVKTTTVAAALGMVIAGSTVAAEAQASAFGFQAMEAGYQLVGNEGKCGEGKCGDKKAKEAEHKGREGKCGEGKCGEGMKKAAEGKCGEGMNKAAEGKCGEGMKKAAEGKCGEGKCGEGMKHSAEGKAKAEANKVKEGKCGEAKCGSNH		Y		EGKCG	9
WP_208158819.1	MKTVKTTTVAAALGMVIAGSTVAAEAQASAFGFQAMEAGYQLVGNEGKCGEGKCGDKKAKEAEHKGREGKCGEGKCGEGMKKAAEGKCGEGMNKAVEGKCGEGMKKAAEGKCGEGKCGEGMKHSAEGKAKAEANKVKEGKCGEAKCGSNH		Y		EGKCG	9
WP_208164007.1	MKTVKTTTVAAALGMVIAGSTVAAEAQASAFGFQAMEAGYQLVGNEGKCGEGKCGDKKAKEAEHKGREGKCGEGKCGEGMKKAAEGKCGEGMNKAAEGKCGEGMKKAAEGKCGEGKCGEGMKHSAEGKAKAEANKVKEGKCGEAKCGSNH		Y		EGKCG	9
WP_208168057.1	MKTVKTTTVAAALGMVIAGSTVAAEAQASAFGFQAMEAGYQLVGNEGKCGEGKCGDKKAKEAEHKGREGKCGEGKCGEGMKKAAEGKCGEGMNKAAEGKCGEGMKKAAEGKCGEGKCGEGMKHSAEGKAKAEANKVKEGKCGEAKCGSNH		Y		EGKCG	9
WP_208222074.1	MKTVKTTTVAAALGMVIAGSTVAAEAQASAFGFQAMEAGYQLVGNEGKCGEGKCGDKKAKEAEHKGREGKCGEGKCGEGMKKAAEGKCGEGMNKAAEGKCGEGMKKAAEGKCGEGKCGEGMKHSAEGKAKAEANKVKEGKCGEAKCGSNH		Y		EGKCG	9
WP_219160944.1	MKTVKTTTVAAALGMVIAGSTVAAEAQASAFGFQAMEAGYQLVGNEGKCGEGKCGDKKAKEAEHKGREGKCGEGKCGEGMKKAAEGKCGEGMNKAAEGKCGEGMKKAAEGKCGEGKCGEGMKHSAEGKAKAEANKVKEGKCGEAKCGSNH		Y		EGKCG	9
WP_304716597.1	MKTVKTTTVAAALGMVIAGSTVAAEAQASAFGFQAMEAGYQLVGNEGKCGEGKCGDKKAKEAEHKGREGKCGEGKCGEGMKKAAEGKCGEGMNKAAEGKCGEGMKKAAEGKCGEGKCGEGMKHSAEGKAKAEANKVKEGKCGEAKCGSNH		Y		EGKCG	9
WP_335915117.1	MKTVKTTTVAAALGMVIAGSTVAAEAQASAFGFQAMEAGYQLVGNEGKCGEGKCGDKKAKEAEHKGREGKCGEGKCGEGMKKAAEGKCGEGMNKAAEGKCGEGMKKAAEGKCGEGKCGEGMKHSAEGKAKAEANKVKEGKCGEAKCGSNH		Y		EGKCG	9
WP_342188962.1	MKTVKTTTVAAALGMVIAGSTVAAEAQASAFGFQAMEAGYQLVGNEGKCGEGKCGDKKAKEAEHKGREDKCGEGKCGEGMKKAAEGKCGEGMNKAAEGKCGEGMKKAAEGKCGEGKCGEGMKHSAEGKAKAEANKVKEGKCGEAKCGSNH		Y		EGKCG	8
WP_342172547.1	MKTVKTTTVAAALGMVIAGSTVAAEAQASAFGFQAMEAGYQLVGNEGKCGEGKCGDKKAKEAEHKGREGKCGEGKCGEGMKKAAEGKCGEGMNKAVEGKCGEGMKKAAEGKCGEGKCGEGMKHSAEGKAKAEANKVKEGKCGEAKCGSNH		Y		EGKCG	9
WP_342196392.1	MKTVKTTTVAAALGMVIAGSTVAAEAQASAFGFQAMEAGYQLVGNEGKCGEGKCGDKKAKEAEHKGREGKCGEGKCGEGMKKAAEGKCGEGVNKAAEGKCGEGMKKAAEGKCGEGKCGEGMKHSAEGKAKAEANKVKEGKCGEAKCGSNH		Y		EGKCG	9
WP_345881710.1	MKTVKTTTVAAALGMVIAGSTVAAEAQASAFGFQAMEAGYQLVGNEGKCGEGKCGDKKAKEAEHKGREGKCGEGKCGEGMKKAAEGKCGEGMNKAAEGKCGEGMKKAAEGKCGEGKCGEGMKHSAEGKAKAEANKVKEGKCGEAKCGSNH		Y		EGKCG	9
WP_345850237.1	MKTVKTTTVAAALGMVIAGSTVAAEAQASAFGFQAMEAGYQLVGNEGKCGEGKCGDKKAKESEHKGREGKCGEGKCGEGMKKAAEGKCGEGMNKAAEGKCGEDMKKAAEGKCGEGKCGEGMKHSAEGKAKAEANKVKEGKCGEAKCGSNH		Y		EGKCG	9
WP_345857762.1	MKTVKTTTVAAALGMVIAGSTVAAEAQASAFGFQAMEAGYQLVGNEGKCGEGKCGDKKAKEAEHKGREGKCGEGKCGEGMKKAAEGKCGEGMNKAAEGKCGEGMKKAAEGKCGEGKCGEGMKHSAEGKAKAEANKVKEGKCGEAKCGSNH		Y		EGKCG	9
WP_345859013.1	MKTVKTTTVAAALGMVIAGSTVAAEAQASAFGFQAMEAGYQLVGNEGKCGEGKCGDKKAKEAEHKGREGKCGEGKCGEGMKKAAEGKCGEGMNKAAEGKCGEGMKKAAEGKCGEGKCGEGMKHSAEGKAKAEANKVKEGKCGEAKCGSNH		Y		EGKCG	9
WP_105354423.1	MSQKDYTRRDFHKLSAAALSGMLAAGTIGCGAQPDAQTTSDTPAEGEGTSTVAKHACRGLNECKGQGAKGTNECAGAGACATVESHICGGHNKCKGQGGCGQTPGANECAGKGGCHVPMTGGMWKKARELFEERMKEKGVELSPAPEPAA				NECAG	2
WP_105355138.1	MARKDYTRRDFHKLSAAALGGMISAGAIGCGGEKKPADDGGEAPPADTASDVAKHACRGLNECKGQGVGGKNDCAGTSTCATIAHHACGGQNECKGQGGCGETPGANECATKGHCAIPMEGGMWEKARKIFEEKMKEKGVELKPAPEKAA			Y	NECKG	2
WP_114366665.1	MARKDYTRRDFHKLSAAALGGMISAGAIGCGGEKKPADDGGEAPPAEATTTVAKHACRGLNECKGNGAKGKNDCAGAGSCATIEHHACGGQNECKGQGGCGETPGANECAGKGHCAIPMTGKMWETARKIFEEKMKEKGVDLKPAPEAAA			Y	NECKG	2
WP_144976709.1	MSQKDYTRRDFHKLSAAALSGMMAAGTIGCGSQPAPKTTGDAPAEGDGTSTVAKHACRGLNECKGQGAKGTNECAGAGTCATVEHHICGGHNDCKGQGGCGKTPGANECAGKGGCHVPMSGGMWKKARELFEERMKEKGVELNPAPEPAA				NECAG	2
WP_146428604.1	MSTNNKRQLDRRDFNRLSAAALGGMVGGVSLGCGETKTDVAAGDGAAAAADKPAEFHLCRGLNECKGKGKGGENECAGAGACSSLEPHACGGHNECKGQGGCGQEVGTNECKGKGGCAIPLMEGAWQGAREKFEAEMKAAGKEVKPAPAE			Y	NECKG	3
WP_230220443.1	MSTNDKRNLDRRDFNRLSAAALGGMIGGVSLGCGESGKPDVADTGSGGAAAAEFHLCRGLNECKGKGKGGDNDCAGAGACSSLAAHACGGHNECKGQGGCGKEVGLNECKGKGGCAIPLMEGAWDEAREKFEAKMKEAGKEAKPAPAPML			Y	NECKG	3
WP_274334159.1	MSQKDYTRRDFHKLSAAALSGMMAAGTIGCGAKPDATGNGDASPEGEGTSTVAKHACRGLNECKGQGAKGTNECAGAGACATVEHHVCGGHNECKGQGGCGKTPGANDCKGQGGCHVPMSGGMWTKARELFEEQMKEKGLELKPAPEPAA			Y	NECKG	2
WP_008247571.1	MTQKAFTKNPMAAAFGAALLVSAMHPAMAGENPFAAKAMASGYELAMGNADKAAKAEAKCGADKAGTEAQCGADKAKAAHEGKCGEAKCGADAAKVGHEGKCGDGKCGAEKAKAAHEGKCGEAKCGADKSKAATEGKCGEGKCGAGHMAN		Y		EGKCG	5
WP_166110706.1	MNTIKKNTIALTLGAVVIGSAGFVSADAQANPFEFQQLVTGYQLDATEGKCGEGKCGGDAKDTKDMKAKTEGKCGEGKCGGDAKDAKGMKAKAEGKCGEGKCGGDAKDAKDMKAKAEGKCGEGKCGGDAKDTKGMKAKTEGKCGEGKCGGR		Y		EGKCG	10
WP_182740016.1	MNTLKKNSIALTLGAVVVGSTSFISADVQANPFEFQQMVTGYQVDATEGKCGEGKCGGDAKTKDDKAKKEGKCGEGKCGGDAKHDKAKKEGKCGEGKCGGDAKHHKANKEGKCGGDAKHDKAKKEGKCGEGKCGGDAKNDKANKEGKCGSH		Y		EGKCG	10
WP_197179703.1	MNTIKKNTIALTLGAVVVGSASFVSADVQANPFEFQQLVTGYQLDATEGKCGEGKCGGDAKDTKDMKTKAEGKCGEGKCGGDAKDTKDMKTKAEGKCGEGKCGGDATDAKGMKTKAEGKCGEGKCGGDAKDAKGMKAKAEGKCGEGKCGGR		Y		EGKCG	10
WP_294113034.1	MNTIKKNTIALTLGAVVVGSASFVSADVQANPFEFQQLVTGYQLDAKEGKCGEGKCGGDAKDTKDMKTKAEGKCGEGKCGGDAKDAKGMKTKAEGKCGEGKCGGDAKDAKGMKAKAEGKCGEGKCGGDAKDTKGAKAKAEGKCGEGKCGGR		Y		EGKCG	10
WP_092048716.1	MSPDLNRRDFHQFTLAAFGGMLAGSVVGCAPQPEKPVVTPAPAGAAKDEVSLLMDEPHVCRGLNMCKNQGASKENACAGQGTCASVAAHSCGGMNECKGQGGCGSNPGENTCKGMGSCHVPLEHAWEAARKNFEAAMKAAGKEVGAAPPKA
WP_224436635.1	MSQKDYTRRDFHKLSAAALSGMMAAGAIGCGSQAKPTTSDSDAPSDETDTSTVAKHACRGLNECKGQGAKGTNECAGAGTCATVEHHVCGGHNECKGQGGCGKTPGANECKGKGGCHVPMSGGMWEKARDLFEERMKEKGVELKPAPEAAA			Y	NECKG	3
WP_019896118.1	MSESNTRRDFLKMAGAATAAAFTGKAIASDSPFGIKEMEQGYENTHLAEGKCGGGRGPEQGKGMEGKCGEGKCGGGQKDMEGRCGEGRRPEHAKGKGMEGKCGEGKCGEGKCGNGAKKGMEGKCGEGRRPEHSKGMGKGMEGKCGEGKCGGR		Y		EGKCG	9
WP_057790767.1	MKQIKKSSVATALGAVVIGSLASTVAMAEVNPFSMQSLESGYSQFAAEGKCGEGKCGGDKAAKSAEGKATEGKCGEGKCGGDKAAKATEGKCGEGKCGGDKAASMAEGKMEKAKEGKCGEGKCGGDKAASMAEGKMEKAKEGKCGEGKCGSM		Y		EGKCG	10
WP_062087583.1	MKQIKKSSVATALGAVVIGSLASTVAMAEVNPFSMQSLESGYSQFAAEGKCGEGKCGGDKAAKSAEGKATEGKCGEGKCGGDKAAKATEGKCGEGKCGGDKAASMAEGKMEKAKEGKCGEGKCGGDKAASMAEGKMEKAKEGKCGEGKCGSM		Y		EGKCG	10
WP_166838797.1	MKTAKHSNVAMAVGALVLGSLATVATTANANPFTAVELASGYEMAAGEGKCGEGKCGEDKAKKAKDKMKDGKCGEGKCGEEKMKDKAVQMKEKAKEGKCGEGKCGEGKCGSDMAKEKMSDKAKEAKSKMKEKAKEGKCGEGKCGEGKCGGSM		Y		EGKCG	9
WP_305445075.1	MKQIKKSSVATALGAVVIGSLASTVAMAEVNPFSMQSLESGYSQFAAEGKCGEGKCGGDKAAKSAEGKATEGKCGEGKCGGDKAAKATEGKCGEGKCGGDKAASMAEGKMEKAKEGKCGEGKCGGDKAASMAEGKMEKAKEGKCGEGKCGSM		Y		EGKCG	10
WP_347692975.1	MKTVKQSNVAVAVGALVLGSLASVATTANANPFTAVELASGYEMVASEGKCGEGKCGEDKATKAKEKMKEGKCGEGKCGEEMMKDKAAKMKEKAKEGKCGEGKCGEGKCGSDMAKEKMSDKAKDAKAKMQEKAKEGKCGEGKCGEGKCGGSH		Y		EGKCG	10
WP_347600933.1	MKTVKQSNVAVAVGALVLGSLASVATTANANPFTAVELASGYEMVASEGKCGEGKCGEDKATKAKEKMKEGKCGEGKCGEEMMKDKAAKMKEKAKEGKCGEGKCGEGKCGSDMAKEKMSDKAKDAKAKMQEKAKEGKCGEGKCGEGKCGGSH		Y		EGKCG	10
WP_347785792.1	MKTVKQSNVAVAVGALVLGSLASVTTTANANPFTAVELASGYEMVASEGKCGEGKCGEDKAKKAKEKMKEGKCGEGKCGEEMMKDKAAKMKEKAKEGKCGEGKCGEGKCGSDMAKEKMSDKAKDAKAKMQEKAKEGKCGEGKCGEGKCGGSH		Y		EGKCG	10
WP_002650148.1	MTTNDKRHLDRRDFNRLSAAALGGMLGGAALGCGETKTDVAASGEQPAGEDTKADWHLCRGLNECKGKGKGGDNECAGAGACATLEPHACGGKNECKGQGGCHNKVGTNECKGEGGCAIPLMEGAWDGAREKFEAHMKEEGKEVKPAPEPKA			Y	NECKG	3
WP_262024320.1	MTTNDKRHLDRRDFNRLSAAALGGMLGGAALGCGQTKTDVAATGGDAAGEEKTAEWHLCRGLNECKGKGKGGDNDCAGAGACATLEAHACGGHNECKGQGGCHNEVGTNECKGKGGCAIPLMEGAWDGAREKFEARMKEEGKEVKPAPEPKA			Y	NECKG	3
WP_366974477.1	MSQKDYTRRDFTKLSAAALSGMMAAGAIGCGSQPAPKAADSGDAPAGDADTSTVAKHACRGLNECKGQGAKGTNDCAGAGTCATVEHHICGGHNDCKGQGGCGKTPGANECAGKGGCGVPMKGGMWKKARELFEERMKEKGVEVNPAPEAAA
WP_008221891.1	MKTVKQSNVAVAVGALVLGSLASVATTANANPFTAVELASGYEMVASEGKCGEGKCGEDKAKKAKEKMKEGKCGEGKCGEEMMKDKAAKMKEKAKEGKCGEGKCGEGKCGSDMAKEKMSDKAKDAKAKMQEKAKEGKCGEGKCGEGKCGGSH		Y		EGKCG	10
WP_101032090.1	MNSIKQTTLAVALGTVVMTAGFSAQVEANPFGFQQLTSGYQLDGGEGKCGEGKCGGDMKKSAEKAAEGKCGEGKCGGDMKMSAEKAAEGKCGEGKCGGDMKMSAEKAAEGKCGEGKCGGDMKMSAEKAVEGKCGGDKMNSAAKTVEGKCGGQK		Y		EGKCG	10
WP_210559950.1	MNTNKKATLAALGLAALATSSIASAQSMSFQATTLETGYQIENMEGKCGEGKCGADKMKDKAKKAKEGKCGEGKCGADKMKDKAKKAKEGKCGEGKCGADKMKEKMKDKANKAKEGKCGEGKCGADKMKGKMKDKANKAKEGKCGEGKCGGTL		Y		EGKCG	10
WP_207398595.1	MSQKDYTRRDFHMLSAAALSGMLAAGTIGCGSQPAAKTGEEDGGSPAEGRDTSTVAKHACRGLNECKGQGAKGTNECAGAGNCATVEHHICGGHNDCKGQGGCGKTPGANECAGKGGCGIPMTGGMWKKARELFEERMKEKEVELNPAPEPTA				NECAG	2
WP_310678772.1	MSESNTRRDFLKMAGAATAAAFTGKAIASDSPFGIKEMEQGYENTHLAEGKCGGGRGPEQGKGMEGKCGEGKCGGGQKDMEGRCGEGRRPEHSKGMGKGMEGKCGEGKCGEGKCGNGAKKGMEGRCGEGRRPEHSKGMGKGMEGKCGEGKCGGR		Y		EGKCG	8
WP_028292465.1	MKTPNVKTSIKPMSAVMGAAFIAAMAQSPAVAAAENPFASAELSSGYQVAGHHAEGKCGEGKCGGDSAKSMSKASSEGKCGEGKCGGDSAKSMSKSSSEGKCGEGKCGGDSAKSMSKSSSEGKCGEGKCGGDSAKKMSKSSSEGKCGEGKCGGNS		Y		EGKCG	10
WP_345091059.1	MASKDYSRRDFHKLSAAALGGMMSIGALGCGGEKPATTGESAETTEPASSDEVTSTVAKHACRGLNECKGQGVKGSNECAGAGTCATIEHHICGGRNECKGQGGCGKTPGFNECKGKGGCHIPMSGGMWKKARELFEERMKEKGVELKPAPEAAA			Y	NECKG	3
WP_367013544.1	MASKDYSRRDFHKLSAAALGGMMSIGALGCGGEKPATTGESAEPTEPASGDEATSTVAKHACRGLNECKGQGVKGSNECAGAGTCATIEHHICGGRNECKGQGGCGKTPGFNECKGKGGCHIPMSGGMWKKARELFEERMKEKGVELKPAPEAAA			Y	NECKG	3
WP_284377526.1	MNNAKTKTLLSATIGTLMASALSVSVAQADVNPFGATELTSGYMVVAEGSCGEGKCGGNAKNHKSAEGSCGENKSNEGKCGADKRASKNVEGSCGANKSAEGKCGADKRASKSKEGSCGANKSAEGKCGADKRASKSTEGSCGANKSAEGKCGGQG				EGSCG	5
WP_105327921.1	MASKDYNRRDFHKLSAAALGGMIAAGAIGCGGEKKPADDGGEAPPADSAGAGEGTSTVAKHACRGMNECKGQGLGGENDCAGTSKCATIEHHACGGQNECKGQGGCGKTPGANECAGKGGCHIPMTGGMWDKAREMFEEKMKEKGVELKPAPEAAA			Y	NECKG	2
WP_171475480.1	MIDPKLTRRQLTRLALAALGGLAAGCGKNAKPNPEGGGAGTGQDAHTADKAAHSILSDPHICRGINTCKNKGKTGTSNECAGQGHCATAAAHDCNGQNACRGQGGCGEHPGENECKGKGACEVPLSDKTWPKARKKFEEVMTAAGKKFGAAPAKKG
WP_188365337.1	MKTNNLTTLNVALAGAVGALGAGTAAADNPFLQHDLDNGYNNLNTTIMGKVAVGEGQCGEKKAEDDKQAEGKCGEGKCGEGKSGEHEAKSDKQAEGKCGEGKCGEGKCGEHEAKSDKQAEGKCGEGKCGEHEAKDEPKADTKSDKQAEGKCGEGKCGH		Y		EGKCG	9
WP_336132111.1	MSKQIKKPVALALGATLIGGLSLSASAFAMTDLSQGYLLGAQSAQTADKAADAKATDAKKAEGTCGADKKAKEGSCGGDKKAAEGKCGEGKCGADKKHAEGKCGEGKCGADKKAGEGKCGEGKCGGDKKDAAKPAAAKPAAKKAGEGKCGEGKCGGSV		Y		EGKCG	8
WP_363797676.1	MSKQIKKPVALALGATLIGGLSLSASAFAMTDLSQGYLLGAQSAQTADKAADAKAADAKKAEGTCGADKKAKEGSCGGDKKAAEGKCGEGKCGADKKHAEGKCGEGKCGADKKAGEGKCGEGKCGGDKKDAAKPAAAKPAAKKAGEGKCGEGKCGGSV		Y		EGKCG	8
WP_124730461.1	MNSIKQTTLAVALGSVVMTAGFSAQVEANPFGFQQLTSGYQIDGGEGKCGEGKCGGDMKKSAEKAAEGKCGEGKCGGDMKKSAEKAVEGKCGEGKCGGDMKKSAEKAVEGKCGEGKCGGDMKKSAEKAVEGKCGEGKCGGDMKKSADKAAEEMKKSVEIK		Y		EGKCG	10
WP_303462096.1	MKQIKKSSVATALGAVVIGSLASTVAMAEVNPFSMQSLESGYSQFAAEGKCGEGKCGGDKAAKSAEGKATEGKCGEGKCGGDKAANMAEGKMEKAKEGKCGEGKCGGDKAASMAEGKMEKAKEGKCGEGKCGGDKAASMAEGKMEKAKEGKCGEGKCGSM		Y		EGKCG	10
WP_007637504.1	MQKIKKTAIATALGAVVIGSLASISVQANTNPFSVHSLESGYMQSVTEGKCGGDKAEKAAKTMKEGKCGEGKCGGDKTEKAAKTMKEGKCGEGKCGGDKVEKAAKTMKEGKCGGDKAEKAAKAMKEGKCGEGKCGGDKVEKASKVMKEGKCGEGKCGGQA		Y		EGKCG	10
WP_155694325.1	MKLNKKSTLTALGLAALTTSAMASAQTMSFEANTLEAGYQVASMEGKCGEGKCGADKLKNDMKDKAKKAKEGKCGEGKCGADKMKNKMKDKANKAKEGKCGEGKCGADKMKNKMKDKANKAKEGKCGEGKCGADKMKNKMKDKANKAKEGKCGEGKCGGTK		Y		EGKCG	10
WP_343824576.1	MKLNKKSTLTALGLAALTTSAMASAQTMSFEANTLEAGYQVASMEGKCGEGKCGADKLKGEMKDKAKKAKEGKCGEGKCGADKMKNKMKDKANKAKEGKCGEGKCGADKMKNKMKDKANKAKEGKCGEGKCGADKMKNKMKDKANKAKEGKCGEGKCGGTR		Y		EGKCG	10
WP_169563054.1	MSSVKKTAVAVALGAVVISSAFAAEAQVNPFGFEKMNAGYQLDGGEGNCGADKKAEEGKCGADKKAKEGKCGEAKCGAEMKKTAAMAKAKEGKCGEAKCGAEMKKTAAMAKAKEGKCGEAKCGAEMKKTATMGKAKEGKCGEAKCGADMKQAHEGETAKKGK		Y		EGKCG	5
WP_336523055.1	MAHSDLDRRDFHRLTLAAFGGLMTGAVGCGETKPPPAAAPTADAPAAASEEMVLSADAEALILDEPHTCRGLNTCKELGRGKDNTCAGLGTCASVADHACATQNECKGQGGCGQDPGMNACKGQGSCHIPLMDNAWETARKAFETAMKKQGKTFGAAPAKAS
WP_299493575.1	MKLAKKTAVTLAVGSVVVGAAFISSASADTFGFNELHSGYQIAADEGEGSIQAEAQDQAEAEAQGAPMPAPDAKKGKEGKCGEGKCGESKAKSAEGKCGEGKCGESKAKSAEGKCGEGKCGESKAKSAEGKCGEGKCGGSHSKSKEGSCGGDHKSSEGTCGGSI		Y		EGKCG	8
WP_259482178.1	MNSVKKTAVAVALGSVVMSSAFAVNAQTNPFGFEAMDAGYQIVGSEGKCGEAKCGADMKKAAAEKAKEGKCGEAKCGADMKKAAAEKAKEGKCGEAKCGAEMKKAAADKAHEGKCGEAKCGADVKKAAIAKAHEGKCGEAKCGADMKKTAEKVDAKVEAVKKEMK		Y		EGKCG	5
WP_237051760.1	MSKQIKKPIALAIGATLLGGLSLSASAFAMSDLSQGYLLGAQQAPPAAEKAADAKAAADTAKHAEGTCGADKKAKEGSCGGDKKHAEGKCGEGKCGADKKKAGEGKCGEGKCGADKKKAGEGKCGEGKCGGDAKAAAAAPAATAPTATKAKKAAEGKCGEGKCGGSV		Y		EGKCG	8
WP_248842808.1	MSKQIKKPIALAIGATLLGGLSLSASAFAMSDLSQGYLLGAQQAPPAAEKAADAKAAADTAKHAEGTCGADKKAKEGSCGGDKKHAEGKCGEGKCGADKKKAGEGKCGEGKCGADKKKAGEGKCGEGKCGGDAKAAAAAPAATAPTATKAKKAAEGKCGEGKCGGSV		Y		EGKCG	8
WP_223619356.1	MSKQIKKPIALAIGATLLGGLSLSASAFAMSDLSQGYLLGAQQAPPAAEKAADAKAAADTTKHAEGTCGADKKAKEGSCGGDKKHAEGKCGEGKCGADKKKAGEGKCGEGKCGADKKKAGEGKCGEGKCGGDSKAAAAPATGTAAPAATKAKKAAEGKCGEGKCGGSI		Y		EGKCG	8
WP_234232744.1	MSSVKKTAVAVALGAVVVGSAFAAEAQANPFGFEKMNAGYQLDGGEGHCGAGKKAEEGKCGADKKAEEGKCGADSKAAEAKCGADKQKTAAMGKAKEGKCGEAKCGADMKKTAAMAKAKEGKCGEAKCGAEMKKTAAMAKAKEGKCGEAKCGADMKQAHEGETAKKGK		Y		EGKCG	5
WP_298773984.1	MKLAKKTAVTLAVGSVVVGGALVSSATADTFSFNEMRVGYQIAADEGEGSIKAEAQDQAEAEAQGAPMPAPDAKKGAEGKCGEGKCGDHASKAKSSEGKCGEGKCGESKNKASSTEGKCGEGKCGESKSKASSTEGKCGEGKCGESKSKEGSCGAAHKSGEGKCGGSM		Y		EGKCG	9
WP_298867754.1	MKRPEMNRRDFNRLTFAAFGGMVAGSTMYGCQSKTPPAPVTPPAGEPEAGSTTKDDHDHAEGDKDVSLLMSEPHVCRGLNTCKGKHGGAENDCAGLGACASVAAHTCSGANECKGQGGCGTNPGMNSCKGKGGCSVPLMEDAWKLARVEFEKSMDKAGKKVGPAPAAKK
WP_050657497.1	MKTRNSVAAALGVLAVGTLASASASASPFAMTQLNQGYQVQQFEAKCGEAKCGGSPKQEGQAEEKMKEGKCGEDKTKMKEGKCGEEKAKMMKEGKCGEEKAKMMKEGKCGEDKAKMMKEGKCGEDKAKMMKEGKCGEDKAKMMKDEKAKMKEGNCGEDTKAHKEGKCGSAH		Y		EGKCG	7
WP_123420916.1	MKTRNSVAAALGVLAVGTLASASASASPFAMTQLNQGYQVQQFEAKCGEAKCGGSPKQEGQAEEKMKEGKCGEDKTKMKEGKCGEEKAKMMKEGKCGEEKAKMMKEGKCGEDKAKMMKEGKCGEDKAKMMKEGKCGEDKAKMMKDEKAKMKEGNCGEDTKAHKEGKCGSAH		Y		EGKCG	7
WP_145312479.1	MKRPDINRRDFNRLTIAAFGGMVAGSMTGCQKPAPPAPKTPATDAEAGSSTKDEHDHDHAGDADKDVSLLMKEPHVCRGLNTCKGTYAGVENDCAGLGACATVAEHACAGSNECKGQGGCGTNPGMNSCKGKGSCHIPLMEDAWKLARAEFEKAMEKAGKKVGPAPAAKKE
WP_145221003.1	MKRPDINRRDFNRLTIAAFGGMVAGSMTGCQKPAPPAPKTPATDAEAGSSTKDEHDHAADETTDKDVSLLMKEPHVCRGLNTCKGTYAGVENDCAGLGACATVAEHACAGSNECKGQGGCGTNPGMNSCKGKGSCHIPLMEDAWKLARAEFEKAMEKAGKKVGPAPAAKKE
WP_299460633.1	MKRPEINRRDFNRLTFAALGGMVAGSMTGCEKPAPPAPKTPAATDAEAGSTTKDGHDHAADETSDKDVSLLMTEPHVCRGLNTCKGTFASIENACAGLGACASVAEHTCSGANECKGQGGCGTNPGMNSCKGKGGCHVPLMEDAWKLARAEFEKGMEKAGKKVGPAPAPKK
WP_339736053.1	MKRPEINRRDFNRLTFAAFGGMVAGSMTGCNKPAPPASKAPAEDAEAGSSTKDEHDHAEEETTDKDVSLLMKEPHVCRGLNTCKGTYAGVENDCAGLGACATVADHACAGANECKGQGGCSTNPGMNSCKGKGACHIPLMEDAWKLARAEFEKGMEKAGKKVGPAPAAKKN
WP_339685490.1	MKRPEMNRRDFNRLTFAAFGGVVAGSMTGCQPATPPAPATPPADTEAGSTTQGHDDHAAEGEAGTSDKDVSLLMKEPHVCRGLNTCKGKHAGVENECAGLGACASVAEHSCSGENECKGQGGCGSNPGMNSCKGKGGCHIPLMPDAWKLARAEFEKAMEKAGKKVGPAPEPKKK
WP_012314701.1	MSTNSQQGVDGHPISLTLNGERTSLHVQPWTTLLDLLREQLDLIGSKKGCDHGQCGACTVLRDGKRINACLTLAVMCDGADLVTVEGLAQGEQLHPMQRAFITHDAFQCGYCTPGQICAAVGLAHEGRAVTREAIREHMSGNLCRCGAYSNIIAAVEEALPLMQAAAEPQGGPNP
WP_046786047.1	MNTNPQQGVDGHPISLTLNGERTSLHVQPWTTLLDLLREQLDLIGSKKGCDHGQCGACTVLRDGKRINACLTLAVMCDGAELVTVEGLAQGEQLHPMQRAFITHDAFQCGYCTPGQICSAVGLAHEGRAVTREAIREHMSGNLCRCGAYSNILAAVEEALPLVQATAKPQGGPNP
WP_115274650.1	MNTNPQQGVDGHPISLTLNGERTSLHVQPWTTLLDLLREQLDLIGSKKGCDHGQCGACTVLRDGKRINACLTLAVMCDGAELVTVEGLAQGEQLHPMQRAFIAHDAFQCGYCTPGQICSAVGLAHEGRAVTREAIREHMSGNLCRCGAYSNILAAVEEALPLVQATARPQGGPNP
WP_125923668.1	MNTNPQQGVDGHPISLTLNGERTSLHVQPWTTLLDLLREQLDLIGSKKGCDHGQCGACTVLRDGKRINACLTLAVMCDGADLVTVEGLAQGEQLHPMQRAFIAHDAFQCGYCTPGQICSAVGLAHEGRAVTREAIREHMSGNLCRCGAYSNILAAVEEALPLVQATAKPQGGPNP
WP_161872391.1	MNTNPQQGVDGHPISLTLNGERTSLHVQPWTTLLDLLREQLDLIGSKKGCDHGQCGACTVLRDGKRINACLTLAVMCDGAELVTVEGLAQGEQLHPMQRAFITHDAFQCGYCTPGQICSAVGLAHEGRAVTREAIREHMSGNLCRCGAYSNILAAVEEALPLVQATAKPQGGPNP
WP_174142597.1	MNTNPQQGVDGHPISLTLNGERTSLHVQPWTTLLDLLREQLDLIGSKKGCDHGQCGACTVLRDGKRINACLTLAVMCDGAELVTVEGLAQGEQLHPMQRAFIAHDAFQCGYCTPGQICSAVGLAHEGRAVTREAIREHMSGNLCRCGAYSNILAAVEEALPLVQATARPQGGPNP
WP_204918102.1	MNTNPQQGVDGHPISLTLNGERTSLHVQPWTTLLDLLREQLDLIGSKKGCDHGQCGACTVLRDGKRINACLTLAVMCDGADLVTVEGLAQGEQLHPMQRAFIAHDAFQCGYCTPGQICSAVGLAHEGRAVTREAIREHMSGNLCRCGAYSNILAAVEEALPLVQATAKPQGGPNP
WP_251962580.1	MNTNPQQGVDGHPISLTLNGERTSLHVQPWTTLLDLLREQLDLIGSKKGCDHGQCGACTVLRDGKRINACLTLAVMCDGAELVTVEGLAQGEQLHPMQRAFIAHDAFQCGYCTPGQICSAVGLAHEGRAVTREAIREHMSGNLCRCGAYSNILAAVEEALPLVQATARPQGGPNP
WP_254465871.1	MSTNSQQGVDGHPISLTLNGERTSLHVQPWTTLLDLLREQLDLIGSKKGCDHGQCGACTVLRDGKRINACLTLAVMCDGADLVTVEGLAQGEQLHPMQRAFITHDAFQCGYCTPGQICSAVGLAHEGRAVTREAIREHMSGNLCRCGAYSNIVAAVEEALPLMQAAAEPQGGPNP
WP_281869473.1	MNTNPQQGVDGHPISLTLNGERTSLHVQPWTTLLDLLREQLDLIGSKKGCDHGQCGACTVLRDGKRINACLTLAVMCDGADLVTVEGLAQGEQLHPMQRAFITHDAFQCGYCTPGQICSAVGLAHEGRAVTREAIREHMSGNLCRCGAYSNILAAVEEALPLVQATARPQGGPNP
WP_145043981.1	MKRPDLNRRDFNRMTLAAFGGMVAGSMTGCQPKSEPAPQTPEAGSSTSEGHDDHDHDHADDAGAAKGNKDVSLLMKEPHVCRGLNTCKGTNAGIKNDCAGLGACASVAEHACSGQNECKGQGGCGTNPGMNSCKGKGGCHIPLMEGAWKLARAEFEKAMEKAGKKVGPAPEPKKE
WP_149343839.1	MKRPDLNRRDFNRMTLAAFGGMVAGSMTGCQPKSDPAPQTPEAGSSTSEGHDDHDHDHADDAGAAKGNKDVSLLMKEPHVCRGLNTCKGTNAGIKNDCAGLGACASVAEHACSGQNECKGQGGCGTNPGMNSCKGKGGCHIPLMEGAWKLARAEFEKAMEKAGKKVGPAPEPKKE
WP_323614009.1	MNTNPQQGVDGHPISLTLNGERTSLHVQPWTTLLDLLREQLDLIGSKKGCDHGQCGACTVLRDGKRINACLTLAVMCDGAELVTVEGLAQGEQLHPMQRAFITHDAFQCGYCTPGQICSAVGLAHEGRAVTREAIREHMSGNLCRCGAYSNILAAVEEALPLVQATAKPQGGPNP
WP_346641074.1	MNTNPQQGVDGHPISLTLNGERTSLHVQPWTTLLDLLREQLDLIGSKKGCDHGQCGACTVLRDGKRINACLTLAVMCDGAELVTVEGLAQGEQLHPMQRAFIAHDAFQCGYCTPGQICSAVGLAHEGRAVTREAIREHMSGNLCRCGAYSNILAAVEEALPLVQATARPQGGPNP
WP_145113923.1	MKRPDLNRRDFNRLTLAAFGGMVAGSMTGCQPKSEPAPQTPATNPEAGSTTAGEHADHDHAEDAAKGDKDVSLLMKEPHVCRGLNTCKGTNAGIKNDCAGLGACASVAEHACSGQNECKGQGGCGTNPGMNSCKGKGGCHIPLMEGAWKVARAEFEKAMEKAGKKAGPAPEPKKE
WP_145459062.1	MKRPDLNRRDFNRLTLAAFGGMVAGSMTGCQPKSEPAPQTPATNPEAGSTTAGEHADHDHAEDAAKGDKDVSLLMKEPHVCRGLNTCKGTNAGIKNDCAGLGACASVAEHACSGQNECKGQGGCGTNPGMNSCKGKGGCHIPLMEGAWKVARAEFEKAMEKAGKKAGPAPEPKKE
WP_155365392.1	MKRPDLNRRDFNRMTLAAFGGMVAGSMTGCQPKSEPAPQTPEAGSSTSEGHDDHDHDHADDAGAAKGNKDVSLLMKEPHVCRGLNTCKGTNAGIKNDCAGLGACASVAEHACSGQNECKGQGGCGTNPGMNSCKGKGGCHIPLMEGAWKLARAEFEKAMEKAGKKVGPAPEPKKE
WP_374350894.1	MSTAHILGQPKACGHARVPHVCAHTSTAAGVRPCARTLGHIRRTRWNIAERGFALEYTGTASIPQRCSNTHFQTEDSRMNIKTTTVSSLSLALAAAAMFATAPAAHAGTTAKAQMGHCLGANACKGHGACKSAANACKGKNACKGQGFTVATAKNCKIAGGKFEMPMPSKTEANKA			Y	NACKG	3
WP_144981986.1	MKRPELNRRDFNRLTFAAFGGMVAGSMTGCQQKAPEQPAASETPAAGEEAGSTTRDDKDDHDHGADDKDSKDVSLLMSEPHVCRGLNTCKGTHAGVENDCAGLGACASVAEHACKGSNECKGQGGCASNPGMNSCKGKGSCSVPLMPEAWKLARAEFEKAMEKAGKKVGPAPAPKK
WP_002648426.1	MKRPEMNRRDFNRLTFAAFGGVVAGSMTGCQPATPPAPATPPADTEAGSTTQGHDDHDHAAEGEAGTSDKDVSLLMKEPHVCRGLNTCKGKHAGVENECAGLGACASVAEHSCSGENECKGQGGCGSNPGMNSCKGKGGCHIPLMPDAWKLARAEFEKAMEKAGKKVGPAPEPKKK
WP_145172829.1	MKRPELNRRDFNRLTFAAFGGMVAGSMTGCQQKAPEQPAASETPAAGEEAGSTTRDDKDDHDHGADDKDSKDVSLLLTEPHVCRGLNTCKGTHAGVENDCAGLGACASVAEHACKGSNECKGQGGCASNPGMNSCKGKGSCSVPLMPDAWKLARAEFEIAMEKAGKKVGPAPAPKK
WP_154901164.1	MKRPEMNRRDFNRLTFAAFGGVVAGSMTGCQPATPPAPATPPADTEAGSTTQGHDDHDHAAEGEAGTSDKDVSLLMKEPHVCRGLNTCKGKHAGVENECAGLGACASVAEHSCSGENECKGQGGCGSNPGMNSCKGKGGCHIPLMPDAWKLARAEFEKAMEKAGKKVGPAPEPKKK
WP_154934743.1	MKRPEMNRRDFNRLTFAAFGGVVAGSMTGCQPASPPAPATPPADTEAGSTTQGHDDHDHAAEGEAGTSDKDVSLLMKEPHVCRGLNTCKGKHAGVENECAGLGACASVAEHSCSGENECKGQGGCGSNPGMNSCKGKGGCHIPLMPDAWKLARAEFEKAMEKAGKKVGPAPEPKKK
WP_207322645.1	MSSVKKTAVAVALGTVVVGAAFAAQANANPFGFEEMQAGYQLVGDEGKGGEGKAKEGKCGEAKCGADMKAKEGKCGEGKKAKEGKCGDDMKAKEGKCGGDMKAKEGKCGDDMKAKEGKCGGDMKAKEGKCGEDMKRSAEGMEHSMEGKAGAEANKAKAKEGHCGSAKSKEGHCGGKH		Y		EGKCG	7
WP_207325897.1	MSSVKKTAVAVALGTVVVGAAFAAQANANPFGFEEMQAGYQLVGDEGKGGEGKAKEGKCGEAKCGADMKAKEGKCGEGKKAKEGKCGDDMKAKEGKCGGDMKAKEGKCGDDMKAKEGKCGGDMKAKEGKCGEDMKRSAEGMEHSMEGKAGAEANKAKAKEGHCGSAKSKEGHCGGKH		Y		EGKCG	7
WP_207381602.1	MSSVKKTAVAVALGTVVVGAAFAAQANANPFGFEEMQAGYQLVGDEGKGGEGKAKEGKCGEAKCGGDMKAKEGKCGEGKKVKEGKCGDDMKAKEGKCGGDMKAKEGKCGDDMKAKEGKCGGDMKAKEGKCGEDMKRSAEGMEHSMEGKAGAEANKVKAKEGHCGSAKSKEGHCGGKH		Y		EGKCG	7
WP_145231509.1	MKRPEMNRRDFNRLTFAAFGGVVAGSMTGCQPAAPPAPAKPATDAEAGSTAADEHDDHDHAAEGGAETSDKDVSLLMKEPHVCRGLNTCKGKHAGTENECAGLGACASVAEHSCSGENECKGQGGCGSNPGMNSCKGKGGCHIPLMPEAWKLARAEFEKAMEKAGKKVGPAPEPKKN
WP_145451757.1	MKRPDLNRRDFNRLTLAAFGGMVAGSMTGCQPKSEPAPQTPATNPEAGSTTAGEHADHDHAEDAGAAKGDKDVSLLMKEPHVCRGLNTCKGTNAGIKNDCAGLGACASVAEHACSGQNECKGQGGCGTNPGMNSCKGKGGCHIPLMEGAWKVARAEFEKAMEKAGKKAGPAPEPKKD
WP_278471730.1	MKRPEMNRRDFNRLTFAAFGGVVAGSMTGCQPATPPAPATPPADTEAGSTTTEGYDDHDHAAEGGAGTSDKDVSLLMKEPHVCRGLNTCKGKHAGVENECAGLGACASVAEHSCSGENECKGQGGCGSNPGMNSCKGKGGCHIPLMPDAWKLARAEFEKAMEKAGKKVGPAPEPKKK
WP_291175831.1	MKRPEMNRRDFNRLTFAAFGGVVAGSMAGCQPASQPAPATPDADAEAGSTTADAHDNHDHAAEGGAETGDKDVSLLMKEPHVCRGLNTCKGKHAGIENECAGLGACASVAEHSCSGENECKGQGGCGSNPGMNSCKGKGGCHIPLMPDAWKLARAEFEKAMEKAGKKVGPAPEPKKN
WP_350196935.1	MKRPEMNRRDFNRLTFAAFGGVVAGSMTGCQPATPPAPATPPADTEAGSTTTEGHDDHDHAAEGGAGTSDKDVSLLMKEPHVCRGLNTCKGKHAGVENECAGLGACASVAEHSCSGENECKGQGGCGSNPGMNSCKGKGGCHIPLMPDAWKLARAEFEKAMEKAGKKVGPAPEPKKK
WP_144997646.1	MELTPEKLNRRDFSQLTMAAMGGLLAGTAAGCGTGESAPATTETAEAHDEHEEHDDDHDHDHDVEAAEGGIPEDWKEIITSGKNVCRGLNQCKNHREEANDCAGTGACYTANKHTCHADNDCKGQGGCGSTSGRNSCKGKGECSVPLNDKIWATTRTAFEEAMKAAGKEFGEAPAKVES
WP_145191124.1	MKRPDLNRRDFNRMTLAAFGGMVAGSMTGCQPKSEPAPQTPATGDEAGSTTSEGHDDHDHDHADDAGAAKGNKDVSLLMKEPHVCRGLNTCKGTNAGIKNDCAGLGACASVAEHACSGQNECKGQGGCGTNPGMNSCKGKGGCHIPLMEGAWKLARAEFEKAMEKAGKKVGPAPEPKKE
WP_145442750.1	MKRPDLNRRDFNRMTLAAFGGMVAGSMTGCQPKSEPAPQTPATGDEAGSTTSEGHDDHDHDHADDAGAAKGNKDVSLLMKEPHVCRGLNTCKGTNAGIKNDCAGLGACASVAEHACSGQNECKGQGGCGTNPGMNSCKGKGGCHIPLMEGAWKLARAEFEKAMEKAGKKVGPAPEPKKE
WP_350191490.1	MKRPDLNRRDFNRMTLAAFGGMVAGSMTGCQPKSEPAPQTPATGDEAGSTTSEGHDDHDHDHADDAGAAKGNKDVSLLMKEPHVCRGLNTCKGTNAGIKNDCAGLGACASVAEHACSGQNECKGQGGCGTNPGMNSCKGKGGCHIPLMEGAWKLARAEFEKAMEKAGKKVGPAPEPKKE
WP_187711721.1	MSTKQTNKPLALAVGAALVGGLALSGSAFAMTDLASGYMVSATQASGEAKAADKKATEAKCGADKQAEGKCGADKQAEGKCGAGKHAEGKCGEGKCGEGKCGMDKMDADKDGKISSAEFAAAHDGDSSKFAAHDANNDGFISADEMKAHKEGKCGEGKCGGDKKEDKKADMEGKCGEGKCGGMA		Y		EGKCG	9
WP_226751243.1	MNSLTKTQLTLALGALALGSATVNAETNNNPFQAQQLTMAYQLHNHTETGTGVKVKLKDKAQEMKCGEGKCGEDMKKAAADKAKEMKCGEGKCGENMKKAAADKAKEMKCGEGKCGGDMKKAAADKAKEMKCGEGKCGAEMKAHAHDKADAAKAAGADKAMDAKKKASDKAQEMKCGEGKCGSI		Y		EMKCG	5
WP_229586388.1	MNSLTKTQLTLALGALALGSATVNAETNNNPFQAQQLTMAYQLHNHTETGTGVKVKLKDKAQEMKCGEGKCGEDMKKAAADKAKEMKCGEGKCGEDMKKAAADKAKEMKCGEGKCGGDMKKAAADKAKEMKCGEGKCGAEMKAHAHDKADAAKAAGADKAMDAKKKASDKAKEMKCGEGKCGSI		Y		EMKCG	5
WP_236130082.1	MNSLTKTQLTLALGALALGSATVNAETNNNPFQAQQLTMAYQLHNHTETGTGVKVKVKDKAQEMKCGEGKCGEDMKKAAADKAKEMKCGEGKCGEDMKKAAADKAKEMKCGEGKCGADMKKAAADKAKEMKCGEGKCGAEMKAHAHDKADSAKAAGADKAMDAKKKASDKAKEMKCGEGKCGSI		Y		EMKCG	5
WP_306177586.1	MNSLTKTQLTLALGALALGSATVNAETNNNPFQAQQLTMAYQLHNHTETGTGVKVKLKDKAQEMKCGEGKCGEDMKKAAADKAKEMKCGEGKCGEDMKKAAADKAKEMKCGEGKCGGDMKKAAADKAKEMKCGEGKCGAEMKAHAHDKADAAKAVGADKAMDAKKKASDKAQEMKCGEGKCGSI		Y		EMKCG	5
WP_204102783.1	MSDSQPKAGEPVPQPYPYQEAPTWPQQIGTPLASAHPPHACMGLNSCKGQDRFGAAGPTDGPEDKIGKPNECAGQGYCSTTTDHKCHVQNDCRNQGGCGLNGTAEEFEQPGINDCKSLGSCATPINSERFIVNGRYQGQSVWLRARQVFHEKVWPQLREENPDLPEELPPIGGGDRMGELFQAGPAFLWISDNNANRRSIVACGSSDMSGATP
WP_323227841.1	MSDSQPKAGEPVPQPYPYQEAPTWPQKIGTPLASTHPPHACMGLNSCKGQDRFGAAGPTDGPQDKIGKPNECAGQGYCSTTTDHKCHVQNDCRNQGGCGLNGTAEEFEQPGINDCKSLGSCATPINSERFIVNGRYQGQSVWLRARQVFHEKVWPQLREENPDLPEELPPIGGDDRMGELFQAGPAFLWISDNNANRRSIVACGSSDMSGATP
WP_063540157.1	MTSHTIFHNCYRRAHLWPAMLGLLLSGCSTLASVGADTFTLEGELPADFALKAQAHYGGSESCSGRGHVETFKEDYEKAPHGYRFEVPVSYRDGICDLQLVRVGLFIYGRYGEKDWQETYDNGELLAVAKATAEDGNNLHGHPAPIHSECSWLFQESKLNLGISKILSCKGAGARLNRKQLPLQTIILSFTVNPREEPYRDNTWIEFPEGWRPCLPKEGWQQCQDPPVFKTYKNNNKECTIYPNCTE	Y
WP_110778711.1	MTSHTIFHNCYRRAHLWPAMLGLLLSGCSTLASVGADTFTLEGELPADFALKAQAHYGGSESCSGRGHVETFKEDYEKAPHGYRFEVPVSYRDGICDLQLVRVGLFIYGRYGEKDWQETYDNGELLVVAKATAEDGNNLHGHPAPIHSECSWLFQESKLNLGISKILSCKGAGARLNRKQLPLQTIILSFTVNPREEPYRDNTWIEFPEGWRPCLPKEGWQQCQDPPVFKTYKNNNKECTIYPNCTE	Y
WP_200630251.1	MTSHTIFHNCYRRAHLWPAMLGLLLSGCSTLASVGADTFTLEGELPADFALKAQAHYGGSESCSGRGHVETFKEDYEKAPHGYRFEVPVSYRDGICDLQLVRVGLFIYGRYGEKDWQETYDNGELLAVAKATAEDGNNLHGHPAPIHSECSWLFQESKLNLGISKILSCKGAGARLNRKQLPLQTIILSFTVNPREEPYRDNTWIEFPEGWRPCLPKEGWQQCQDPPVFKTYKNNNKECTIYPNCTE	Y
WP_326429168.1	MTSHTIFHNCYRRAHLWPAMLGLLLSGCSTLASVGADTFTLEGELPADFALKAQAHYGGSESCSGRGHVETFKEDYEKAPHGYRFEVPVSYRDGICDLQLVRVGLFIYGRYGEKDWQETYDNGELLVVAKATAEDGNNLHGHPAPIHSECSWLFQESKLNLGISKILSCKGAGARLNRKQLPLQTIILSFTVNPREEPYRDNTWIEFPEGWRPCLPKEGWQQCQDPPVFKTYKNNNKECTIYPNCTE	Y
WP_243805536.1	MKRSLGQFQDAFIDALYQRPAPELDALTSQSAFAVYRNTVLKGCVDALCDNYPSVERLVGTPWMRAAAAEFAWRTPPTDARMVRYGAAFPAFLADLESARELPYLADVARLDRDWLEVFCAPDGPSLELTSLMGMTAADLGSFCLRPRSAVRWHWFDTQPVYSLWHCSREGLDWPEDLPWIGEGALLVAGPEGVVGLPLEKGGCAFLDACAAGCNLDQASTLALEAQPDLDFTDLLGRLLRACVFRPLCLA	Y
WP_261873519.1	MLTDKEFIRYQRQIMLPEIAEVGQKSLIESSVLIIGCGGLGCAVAMQLAGAGVGKLVLCDDDVLEESNLHRQLSYRESDLGQPKSEALAKHVRQLNSMVSVRSVNRRMKFDSLMLEASMADLVVDCTDNFATRQQINKACLAKKTPLVSGAAIGWDGQLVYFDYQDNGPCYHCLYPFTEDSEGGKCSESGVMGPNVNMIASLQSMYAIQALVKPEMIQAGQLMVFDGRTLTQHKFDIAKDDACNICKKGSKS	Y
WP_224101333.1	MTVHFSCTMCGKCCHGLRLPLSLSEAGEWLRRGGDVQLFCEAIPWPVEPEESNLQARHKRRRSFAALSGDLPIRVVVSVVASFDGPCPNLLPDMRCGAYEARPLACRIYPAEVNPFIELVPASKSCPSEAWAADQPTFLQGGRLVNSATVIAAERFRLNDYHDAGIRARLCDELGIGVASLANEGFVIHSIERDVMTDALARIDRDAGAGVEPANWQFVTNNTSTRETLLEIGAHVYAHETASSSRTMQYLAF	Y
WP_233445074.1	MTVHFSCTMCGKCCHGLRLPLSLSEAGEWLRRGGDVQLFCEAIPWPVEPEESNLQARHKRRRSFAALSGDLPIRVVVSVVASFDGPCPNLLPDMRCGAYEARPLACRIYPAEVNPFIELVPASKSCPSEAWAADQPTFLQGGRLVNSARVIAAERFRLNDYHDAGIRARLCDELGIGVASLANEGFVIHSIERDVMTDALARIDRDAGAGVEPANWQFVTNNTSTRDTLLEIGAHVYAHETASSSRTMQYLAF	Y
WP_368710507.1	MTVHFSCTMCGKCCHGLRLPLSLSEAGEWLRRGGDVQLFCEAIPWPVEPEESNLQARHKRRRSFAALSGDLPIRVVVSVVASFDGPCPNLLPDMRCGAYEARPLACRIYPAEVNPFIELVPASKSCPSEAWAADQPTFLQGGRLVNSATVIAAERFRLNDYHDAGIRARLCDELGIGVASLANEGFVIHSIERDVMTDALARIDRDAGAGVEPANWQFVTNNTSTRETLLEIGAHVYAHETASSSRTMQYLAF	Y
WP_374727049.1	MTVHFSCTMCGKCCHGLRLPLSLSEAGEWLRRGGDVQLFCEAIPWPVEPEESNLQARHKRRRSFAALSGDLPIRVVVSVVASFDGPCPNLLPDMRCGAYEARPLACRIYPAEVNPFIELVPASKSCPSEAWAADQPTFLQGGRLVNSATVIAAERFRLNDYHDAGIRARLCDELGIGVASLANEGFVIHSIQRDVITDALARIDRDAGAGVEPANWQFVTNNTSTRETLLEIGAHVYAHETASSSRTMQYLAF	Y
WP_106592874.1	MLDDLQLLRYSRSIMLPEVDIAGQAAWCNARVLILGLGGLGGPAAAYLAAAGVGELILVDDDRVELSNLQRQVIHRQDACDETKVTSAAATLAAINSDIRITPVAERLQGERLRYWVDQADLVLDCCDNFATRFALNQACVETGTPLVSGAAIRFDGQISVYDPRQPDSPCYQCLYRSGDDEAMTCSESGVFPPLVGIIGSMQAMEALKLLAGVGEPLTGRLLLLDGKRMQWRSLKLRPDPECPICKGNAQHAG
WP_051454033.1	MNKTVHFSCTQCGKCCHNLRLPLSLGEATEWLRRGGDVQLFCEAIPWPQEPDPGNLHAQHKRGRSFSANSGDLPIRVVVSVVASFDGPCPHLLPDMRCGAYEVRPLVCRIYPAEVNPFIELAPAFKACPSDAWATYHPAFLVAGQVVDTVTALASEKFRVNDFREVSKRAKLCALLRISTASLANEGFVIHSIDGEAMLDALSRVDTVLAEDAGASDWDFVTSRAATRGTLLEIGARVSDLDFTSNKGPMQYLAF	Y
WP_343806113.1	MLNDQQLLRYSRSIMLPEVDIAGQGAWCNARVLILGLGGLGGPAAAYLAAAGVGELILADDDQVELSNLQRQVIHSQDACGETKVASAAATLAAINPEVRITQVAERLQGEALEAWVGQVDLVLDCCDNFSTRFALNRACFATGTPLVSGAAIRFDGQISVYDPRQPESPCYQCLYGRGGDDEAMTCSESGVFPPLVGVIGSMQAMEALKLLAGVGETLTGRLLLLDGKRMQWRSLRLRPDPECPICKGNAQHAG
WP_336600375.1	MDATIRFSCTQCGKCCHNLRLPLSLSETAGWLNRGGNVQIFCEAIPWPQEPAAGNLQARHKRDRSFAAVSGDLPIRVVVSVVASFDGPCPHLLPNMRCGAYDVRPLVCRIYPAEVNPFIELAPTSKACPPEAWAVDQPVFWAAGKAVDLVTVRASEQLRTIDFHEAPIRARLCSLLGIANAALANEGFVIHSVKREALLAALSRINMDAVSDLDRSDWEFVTSKASTRETLLEIGARVVDRDAVSPTGSMEYLAF	Y
WP_075065330.1	MLIIDLKQLQQHFLHELDCPGKEADWIKQTRLSPDEQLAIYRGSVLGGLYQILQAIFPVCIRLVGEPYFKQLTRVFIAQTPHQHPDITHYGQSFAVFIQESLSQHQLCYLADVVALEWACHLALNGAGMPELDKELLAKVPPTQHPDLTFALAEYSTLLYSPYPILRIWQNNQDDKRGDELISLDEGKTYLLVHRRAQRLCLSPLTEEAFKMLTYFAAGESFITVCQKCCDEYPNVDIPPIFAECIQREYLVSFAVDNKGCALK	Y
WP_153822833.1	MPAPAPVALPERPDDFALVEPQTPVCPADMVRVKRSYCVDRYEASLVDAETGQDLSPYYVPSRKQALSIQKLWEQERLAVGPPEARELGLPPLPPWQSQRNFEPKAASRKNRVPQGYLTGPLAALACKNAGKRLCSLSEWQTACRGEEDRDFPYGEKYQPGKCNIFREAHPAAELHGNASIGHSDPRLNMVKAGDKPLLRRTGETRACMSKWEGDAITDMVGNIDEWIDDPEGTFVGGFYARSKKDGCASMVRAHPFDYFDYSTGVRCCKDL
WP_281311091.1	MPASASAPAPVALPEHPDDFAVVEPSTPTCPPEMVRVKKSYCVDRYEASLIDAETGQDLSPYYVPSRKQALSIQKLWEQERLDVGPAEARLIELPPLPPWQSQRNFEPKAVSKKSRVPQGYLTGPLAALACKNAGKRLCSLSEWQTACRGEDDRDFPYGDKYEPGKCNIFREAHPAGLLHGNPSIGHSDPRLNTVKAGDKPLLRRTGETRACVSRWEGDGIADMVGNIDEWIDDPEGTFVGGFYARSKKDGCASMVRAHPFDYFDYSTGVRCCKDL
WP_291175831.1	MNLFRFGMTAAVLVSVVCLNDAANATENSQKKQAPVALEGNCAVCLVNGKKVVAGKPEFAEIYDGQTYLFPSEEVKQKFKAAPVQYVPALKGDCTVCFAHHDGLRKPGKIDHISFYEGRVFLFPNESIKAVFDKSPAEYADVDLACDGKCIVCKVDGGKDVPGKPEFTSIYQGLRYQFPSQAVMQKFQKDPAKYVAGLNKKQAAASDSPAASELVSIRGTTGCAACEFGVHPRQNPDELGLAVKSDDGKIYVIEGAHASHPELYKGRFQSLAVNVKGKQIAQKGKFIWLEPQSIETVK
WP_018234482.1	MTEFISILTCPGCRHQSVERMRMDACLHFYECKGCGLLMRPKGGDCCVFCSYGSVPCPPVQEERGRR	Y
WP_034850977.1	MAELISIVTCPDCGHQSAETMPVDACLYYYACKGCGRSIRPKAGDCCVFCSYGSVPCPPIQEERAFP	Y
WP_026617691.1	MRRMVHLLSVLTCPNCRYQAVETMPIDACLRVYECKGCGAIIKPKEGDCCVFCSYGSEPCPPVQEARHSR	Y
WP_026621702.1	MRRMVHLLSVLTCPNCRYQAVETMPIDACLRVYECKGCGAIIKPREGDCCVFCSYGSEPCPPVQEARHGG	Y
WP_081158291.1	MRRMVHLLSVLTCPNCRYQAVETMPIDACLRVYECKGCGAIIKPKEGDCCVFCSYGSEPCPPVQEARHSR	Y
WP_085025435.1	MRRMVHLLSVLTCPNCRYQAVETMPIDACLRVYECKGCGAIIKPKEGDCCVFCSYGSEPCPPVQEARHSR	Y
WP_099031930.1	MPTKPKGKCSFCKERVMPNVIEENTLRRDKCKCPSCSKDVYICRYSGCDNYVTGGEYYDDEFCVFCTEDFAKSGALLRKVLQL
WP_015449105.1	MKNSLKLASLAALTAAIVALPVAATSMGGAQETCHPASGMAACGAKCAGKCAPNKHHALKKHASMHAKCGAQKCAPKCAPKCAPKCAAQH	Y	Y		KCAPK	3
WP_027484040.1	MKNSLKLASLAALTAAIVALPVAATSMGGAQETCHPASGMAACGAKCAGKCAPNKHHALKKHASMHAKCGAQKCAPKCAPKCAPKCAAQH	Y	Y		KCAPK	3
WP_233561910.1	MGKTLALTAVSGMVAGLAGCASSPPPDPETGPPSAEPAAAEAPEAGAKECCAGKNECKGKGGCKTDTHGCAGQNECKGKGGCKPAECGGHAH			Y	NECKG	2
WP_129575882.1	MAMDMGKSLAFTAVSGMVAGLAGCASSPPPAPETGASPAEPAAAEAPAASAKECCAGKNECKGKGGCKSDTHGCAGQNECKGQGGCKPADCGGH			Y	NECKG	2
WP_129347754.1	MAIEMGKTLAFTAVSGMVAGLTGCGSSNLPEPEAGAPSGEPADAAPAASAKECCAGKNECKGKGGCKTDTHGCAGQNECKGKGGCKPAECGGMAH			Y	NECKG	2
WP_103217919.1	MNSKKSLLMGAAVAGLMISCTGTETKMPETAANEVMCYGVNSCKGQGACHGKVDACNGKNGCQAELKCGGQNSCKGKGLVKLTKEDCEAKGGKVAAR			Y	NSCKG	2
WP_115361655.1	MNSKKSLLMGAAVAGLMISCTGTEKKMPEVSANEVMCYGVNSCKGQGACHGKVDACNGKNGCQAETKCGGQNSCKGKGLIKLTKEECEAKGGKVAQR			Y	NSCKG	2
WP_135420399.1	MNSKKSLLMGAAVAGLMISCTGTEKKMPEVSANEVMCYGVNSCKGQGACHGKVDACNGKNGCQAETKCGGQNSCKGKGLIKLTKEECEAKGGKVAQR			Y	NSCKG	2
WP_334678861.1	MNSKKSLLMGAAVAGLMISCTGTEKKMPEVSANEVMCYGVNSCKGQGACHGKVDACNGKNGCQAETKCGGQNSCKGKGLIKLTKEECEAKGGKVAQR			Y	NSCKG	2
WP_021268725.1	MNSKKSLLMGAAVAGLMISCTGTETKKMPETSANEVMCYGVNSCKGQGACHGKVDACNGKNGCQAELKCGGQNSCKGKGLIKLTKDECDAKGGKVAKR			Y	NSCKG	2
WP_290736523.1	MKSRKLLLTAAAVSGLFALTSCSSATGAQSTSSSDTVMCYGVNSCKGHGQCGGKVDACSGKNGCDAKLSCSGKNSCKGKGLVKMSKKDCEAKGGKAAKS			Y	NSCKG	2
WP_009115941.1	MKKTSLIALAGALTLAGAACADSKTTTVQPAQQQSQKAKEGACGQGKCGASHKTSKAKAGEGKCGEGKCGEGKCGASKAHSKAAEGKCGEGKCGEGKCGSKK		Y		EGKCG	6
WP_159068639.1	MKKTSLIALAGALTLAGAACADSKTTTVQPAQQQSQKAKEGACGQGKCGASHKTSKAKAGEGKCGEGKCGEGKCGASKAHSKAAEGKCGEGKCGEGKCGSKK		Y		EGKCG	6
WP_157906733.1	MIATKTSVEDQMTIDMGKTLALTAVSGMVAGLAGCASSPPPAPETGAAPAADAPPAAAPENAAKACCAGKNECKGKGGCKSDSHACSGQNECKGKGGCKPADCSS			Y	NECKG	2
WP_234023844.1	MATNKVEVYMAMDMGKTLAFTAVSGMVAGLAGCASSPPPEPETGAPPAEPAAEAPTAGAKACCAGKNECKGKGGCKSDTHSCAGQNECKGKGGCKPADCGGGHDHH			Y	NECKG	2
WP_272098908.1	MIATKTSVEDQMTIDMGKTLALTAVSGMVAGLAGCASSPPPAPETGGAAPAAEPAATEAPAAAAKECCAGKNECKGKGGCKGAGHECSGKNECKGKGGCKPADCSS			Y	KNECK	2
WP_065189209.1	MKKLATLAALAGALTMAATAPAQAEMKSAGKAEQCVEGKCLKTKAAEGKCGEGKCGAHDHKAKAAEGKCGEGKCGAHDHKAKAAEGKCGAHDHKAKAAEGKCGEGKCGSK		Y		EGKCG	7
WP_074865849.1	MKKLATLAALASALTMAATAPAQAEMKSAGKAEQCVEGKCLKTKAAEGKCGEGKCGAHDHKAKAAEGKCGEGKCGAHDHKAKAAEGKCGAHDHKAKAAEGKCGEGKCGSK		Y		EGKCG	7
WP_078819084.1	MKKLVTLAALAGALTMAATAPAQAEMKSAGKAEQCVEGKCLKTKAAEGKCGEGKCGAHDHKAKAAEGKCGEGKCGAHDHKAKAAEGKCGAHDHKAKAAEGKCGEGKCGSK		Y		EGKCG	7
WP_169322988.1	MKKLATLAALAGALTMAATAPAQAEMKSAGKAEQCVEGKCLKTKAAEGKCGEGKCGAHDHKAKAAEGKCGEGKCGAHDHKAKAAEGKCGAHDHKAKAAEGKCGEGKCGSK		Y		EGKCG	7
WP_195188237.1	MKKLATLAALAGALTMAATAPAQAEMKSAGKAEQCVEGKCLKTKAAEGKCGEGKCGAHDHKAKAAEGKCGEGKCGAHDHKAKAAEGKCGAHDHKAKAAEGKCGEGKCGSK		Y		EGKCG	7
WP_316733106.1	MKKLATLAALAGALTMAATAPAQAEMKSAGNAEQCVEGKCLKTKAAEGKCGEGKCGAHDHKAKAAEGKCGEGKCGAHDHKAKAAEGKCGAHDHKAKAAEGKCGEGKCGSK		Y		EGKCG	7
WP_005723587.1	MKKLATLAALAGALTMAATAPAQAEMKSAGKAEQCVEGKCLKTKAAEGKCGEGKCGAHDHKAKAAEGKCGEGKCGAHDHKAKAAEGKCGAHDHKAKAAEGKCGEGKCGSK		Y		EGKCG	7
WP_005751161.1	MKKLATLAALAGALTMAATAPAQAEMKSAGKAEQCVEGKCLKTKAAEGKCGEGKCGAHDHKAKAAEGKCGEGKCGAHDHKAKAAEGKCGAHDHKAKAAEGKCGEGKCGSK		Y		EGKCG	7
WP_010906528.1	MKKLATLAALAGALTMAATAPAQAEMKSAGKAEQCVEGKCLKTKAAEGKCGEGKCGAHDHKAKAAEGKCGEGKCGAHDHKAKAAEGKCGAHDHKAKAAEGKCGEGKCGSK		Y		EGKCG	7
WP_127736413.1	MTMKKTVTAATFAAAAAALFSTAALTSMSVQAADNAVKCSGINSCKGTSECATATSACKGHNACKGQGWSYTASAESCVGAGGEVIHDDSFPESPACHCHLGCRSRAWATS
WP_323840987.1	MKKLAKTALVGSLVVAGVSPFALNAMAQGYQNKTTQCDKADKACVSKSKASKKAEAKCGEGKCGGTAKASKKADAKCGEGKCGGTAKAPTTKKAEAKCGEGKCGEGKCGGAK		Y		KCGEG	4
WP_323843427.1	MKKLAKTALVGSLVVAGVSPFALNAMAQGYQNKTTQCDKADKACVSKSKASKKAEAKCGEGKCGGTAKASKKADAKCGEGKCGGTAKAPTTKKAEAKCGEGKCGEGKCGGAK		Y		KCGEG	4
WP_107726471.1	MKKSTSLVALAGALALMTGCSAMAHDGHNHGKPSASKVKEGACGEGKCGAEMIQKKKAAKAGEGKCGEGKCGAHGKKAVKAGEGKCGEGKCGAHGKKVQKAAEGKCGEGKCGS		Y		EGKCG	7
WP_107855453.1	MKKSTSLVALAGALALMTGCSAMAHDGHNHGKPSASKVKEGACGEGKCGAEMIQKKKAAKAGEGKCGEGKCGAHGKKAVKAGEGKCGEGKCGAHGKKVQKAAEGKCGEGKCGS		Y		EGKCG	7
WP_350143090.1	MAESKKPLAIALGAAFLASSVVPMASAEANPFAAEQLNTGYNLASYNSHGEGDHEGKCGEGKCGEKDGEGKCGEGKCGEKDGEGKCGEGKCGEGKCGEKDGEGKCGEGKCGGA		Y		EGKCG	9
WP_004286003.1	MKKSTSLVALAGALALMTGCSAMAHDGHNHGKPSASKVKEGACGEGKCGAEMIQKKKAAKAGEGKCGEGKCGAHGKKAVKAGEGKCGEGKCGAHGKKVQKAAEGKCGEGKCGS		Y		EGKCG	7
WP_085362747.1	MKTTSSLIALAGLLALAGCQDDNKQSAPTAAAASAASSSKADEGKCGEGKCGAASQAGSKAEEGKCGEGKCGAASKAGSKAEEGKCGEGKCGAASKAGSKAEEGKCGEGKCGSK		Y		EGKCG	8
WP_115133846.1	MKTTSSLIALAGLLALAGCQDDNKQSAPTAAAASAASSSKADEGKCGEGKCGAASHAGSKAEEGKCGEGKCGAASQAGSKAEEGKCGEGKCGAASQAGSKAEEGKCGEGKCGSK		Y		EGKCG	8
WP_244741438.1	MKTTSSLIALAGLLALAGCQDDNKQSAPTAAAASAASSSKADEGKCGEGKCGAASQAGSKAEEGKCGEGKCGAASQAGSKAEEGKCGEGKCGAASQAGSKAEEGKCGEGKCGSK		Y		EGKCG	8
WP_370231791.1	MFKNLMFASCLAVIAVPAHATCIIFPCKIKPDPEITFTPSVPPQTPMGCAYRMAAASNGGGLCPAGLQPVEVGGMISCGVPIAGEVCEEPTRVKPKVHPRMVCPEGTKGCYTTN	Y
WP_020736097.1	MRARRAVGSVLSMKTKVEAPMAMDMGKSLAFTAVSGMVAGLAGCGSSPPPAPETGASPAEPAAAEAPEAGAKECCAGKNECKGKGGCKSDTHGCAGQNECKGQGGCKPADCGGH			Y	NECKG	2
WP_004283722.1	MMKKSTSLVALAGALALMTGCSAMAHDGHNHGKPSASKVKEGACGEGKCGAEMIQKKKAAKAGEGKCGEGKCGAHGKKAVKAGEGKCGEGKCGAHGKKVQKAAEGKCGEGKCGS		Y		EGKCG	7
WP_068650526.1	MSKQNRRDFLKMAGAATAATLTGNVLASDNPFGFKEMAGGYQQVAEGKCGGRKEPEGKCGEGKCGEGKCGGQPQKYPEGKCGEGKCGEGKCGGQPKQPKPAMEGKCGEGKCGGMK		Y		EGKCG	9
WP_353294363.1	MKNSSTKDSNKLMSTVLGTAFVAAVAASGANAAENPFASAELSQGYKVAAHHEGKCGEGKCGEGKCGAKAESEGKCGEGKCGAKSESEGKCGEGKCGAKSESEGKCGEGKCGGKS		Y		EGKCG	9
WP_271272156.1	MRLLTLLLVCFMTLPAYAVDVCACKGNKKPGGACYAGVGGPAYAGVGGPAYAGVGGPCYAGVGGPRYKGVGGKRYAGKGGPLYKGVGGACYAGVGGPCQRKHRDYLKRCPEACRN	Y			GGACY	2
WP_339402562.1	MFKNILFASCLAVIAVPAHATCIIFPCKIKPDPEITFTPKTPPQVPMGCAYRMAAAANANAGGICPTGLQPVQVGGMVSCGVPVAGEVCHEPRVKPKVHKRMVCPEGVKGCYTTN	Y
WP_084200374.1	MSQSKKPLAVAFGAAFLATSIAPLATAEVNPFSSTQLSGGYDLANYDKHSEGKCGEGKCGEGKCGEEKAGGEGKCGEGKCGGEKKAGHEGKCGEGKCGGEKKAGGEGKCGEGKCGG		Y		EGKCG	9
WP_158967469.1	MTKIKKTTMATTLGAVVIGSLASVSLQANASPFGMQSLESGYMQQAPEGKCGEGKCGEGKCGGDKKAEKEGKCGEGKCGGDKKAEKEGKCGEGKCGGDKKTKKEGKCGEGKCGGQA		Y		EGKCG	9
WP_209356780.1	MFKNILFASCLAVIAVPAHATCIIFPCKIKPDPEITFTPKTPPQVPMGCAYRMAAAANANAGGICPAGLQPVQVGGMVSCGVPVAGEVCHEPPRVKPKVHKRMVCPEGVKGCYTTN	Y
WP_370393232.1	MFKNILFASCLAVIAVPAHATCIIFPCKIKPDPEITFTPKTPPQVPMGCAYRMAAAANANAGGICPAGLQPVQVGGMVSCGVPVAGEVCHEPTRVKPKVHKRMVCPEGVKGCYTTN	Y
WP_130639625.1	MKQVKKSAVATALGAVVLGSLASTAVVADDDLFGMQSLESGYEQFAQEGQCGEGKCGEGKCGEGKEEEGKCGEGKCGEGEAHAAEDGAAAAEGKCGEGKCGEGKEEEGKCGEGKCGG		Y		EGKCG	8
WP_106869491.1	MSKKSLKTKTKGLLLGAALVSATVLSAGQAKCGASKCGSNNMESKSSKSMDAKCGAGKCGSKKDAKKMDAKCGAHMEENVTKKMDAKCGAGKCGGDVEEKATTKKMDAKCGAGKCGS		Y		AKCGA	5
WP_304335063.1	MKKTSSLIALAGALALAACQDSASQNSAAPAAQQQAASADKAGEGKCGEGKCGGASAAASKAGEGKCGEGKCGGAASAAASKAGEGKCGEGKCGGASAAASKAGEGKCGEGKCGGEKK		Y		EGKCG	8
WP_085390931.1	MKKSSSLIALAGALALLGSQAAFAESKHASSNIVKTAAKKAHEGACGEGKCGAHGKKKSAKAGEGKCGEGKCGEGKCGAHGKKSSKAGEGKCGEGKCGAHGKKKSTKAGEGKCGEGKCGG		Y		EGKCG	8
WP_279251873.1	MAQSKKPLAVALGAAFLATSIAPLACAEMNPFSAQQLSGGYDLVSFSKHEEGKCGEGKCGDDSAHGEKAEDEGKCGEGKCGDDKAESEGKCGGDKAEGEGKCGGDKAEGEGKCGEGKCGG		Y		EGKCG	8
WP_173294235.1	MNLVKKTVVAAALGTVVIGSAYASQAQANPFGYSQMDAGYQLVDGEGKCGGDMKKDKEGKCGEGKCGEGMKKAKEGKCGEGKCGEGMKKAKEGKCGEGKCGEGMKKAKEGKCGEGKCGGDK		Y		EGKCG	9
WP_105929286.1	MKQIKKSSVATALGAVVIGSLASTVAVADVNPFGMQALESGYSQFAAEGKCGEGKCGGDKKAEKEGKCGEGKCGGDKKAEKEGKCGGDKKAEKEGKCGEGKCGGDKKAEKEGKCGEGKCGSM		Y		EGKCG	9
WP_201343853.1	MSQHSNRKPLSLAIGTAFAASLAAGSVGAAENPFQQAELASGYMVADAHEGKCGEGKCGGKKDKDRENCDKDKKGKAEGKCGEGKCGGKKDKAEGKCGEGKCGGKKDKAEGKCGEGKCGGNQ		Y		EGKCG	8
WP_223579792.1	MLNKDKKKLAVIVGASIAASAAMGTAAASDNPFALNDLQAGYDLAKFDAGEGKCGEGKCGEEHAKENEGKCGEGKAEKEGKCGEGKCGEGKAEKEGKCGEGKCGEGKAEKEGKCGEGKCGVA		Y		EGKCG	9
WP_334048605.1	MKQIKKSSVATALGAVVIGSLASTVAVADVNPFGMQALESGYSQFAAEGKCGEGKCGGDKKAEKEGKCGEGKCGGDKKAEKEGKCGEGKCGGDKKAEKEGKCGSDKKAEKEGKCGEGKCGSM		Y		EGKCG	9
WP_020208955.1	MSKSFKSPLAATVGAAFIAGAMSAPVASAAENPFAAEPMQSGYKLAEHHAEGKCGEGKCGEKKADAEGRCGEKKAEGEGKCGEGKCGGEKADKEGKCGEGKCGGEKADAKADKEGKCGEGTCGH		Y		EGKCG	7
WP_053980836.1	MNQQIKNITISSAVAIALAAGNVNATENPFSATALESGYQVAAAEGACGGDAKKADGKCGEAKCGADAAKSHKKADGKCGEGKCGGDAKSDKKADGKCGEGKCGGDAKSDKKADGKCGEGKCGG		Y		DGKCG	4
WP_054113462.1	MNQQIKNITISSAVAIALAAGNVNATENPFSATALESGYQVAAAEGTCGGDAKKADGKCGEAKCGADAAKSHKKADGKCGEGKCGGDAKSDKKADGKCGEGKCGGDAKSDKKADGKCGEGKCGG		Y		DGKCG	4
WP_034225910.1	MSKKTLKPVVLAASAALLGSMALSTSAFAMDTLAQGYLLAAADDHKGEEGKCGEGKCGSDKAEEGKCGEGKCGSDKAEEGKCGEGKCGADKAGEKGEEGKCGEGKCGSDHAGDEKGEEGKCGGNA		Y		EGKCG	9
WP_109763744.1	MNKDMKKLATLVGASLAASVSVTTANANENPFELNDMSEGYQVVSFLGDKGKEGKCGEGKKGKEGKCGEGKCGEGKKGKEGKCGEGKCGEGKKGKEGKCGEGKCGEGKKGKKGKEGKCGEGKCGA		Y		EGKCG	9
WP_268073532.1	MKSSNQTSLNLAIGAVVVGSLSGVATAETSPFSMQPLSSGYEQLVHEAKSGEGKTEHEAKCGAKSDREAKCGEAKCGEDKAKMHEEGKCGEAKCGEDKAKMHKEAKCGEGKCGEGKCGEGKCGAK		Y		EAKCG	5
WP_290592057.1	MSKKTLKPVVLAAGAVMLGSMALAGTSFAMDSLSQGYLLAAGDAKAEEGKCGEGKCGEHKDGEGKCGEGKCGEHKAGEHKDGEGKCGEGKCGEHKADEAKAGGAKDAEGKCGEGKCGEGKCGGQG		Y		EGKCG	9
WP_012800923.1	MLNKDKTKLALVVSASLAASAAVGTASAGENPFTLNDLQSGYNLSMFDNHGKDGEGKCGEGKCGEEKAEKAEEGKCGEGKCGEGKCGEDKAEKAEEGKCGEGKCGEGKCGEEKAEKTEEGKCGGAS		Y		EGKCG	9
WP_339672824.1	MSTSKSTTNKKPLAAALGAAFLATAISPLASAEVNPFAANQLSSGYELANYANAEGKCGEGKCGEKAKKEGKCGEGKCGEKAKEGKCGEKAKEGKCGEKAKEGKCGEKAKEGKCGEKTKEGKCGEK		Y		EGKCG	9
WP_011327882.1	MNTIKKSSIALTLGAVVVGSASFVSVDVQANPFEFQQMVTGYQIDATEGKCGEGKCGGEAKAKKEGKCGEAKCGADAKAKKEGKCGEAKCGADAKAKKEGKCGEAKSDVDAKAKKEGKCGEGKCGGH		Y		EGKCG	7
WP_151057951.1	MNNKISSMSALMGVAFAASATLSPLASADTSFTATSLNTGYTLADNHAGKTEGEHKCGEAKCGAEHKKADGEGKCGEGKCGAEHKKADGEGKCGEGKCGEGKCGADKKAAGEGKCGEGKCGADKKAE		Y		EGKCG	7
WP_265617087.1	MKQSTKAVAGAFGLAALTTLSASQVVAGENPFGIEQLSSGYVQDATEGKCGEGKCGGDKAKHEGKCGGDKAKREGKCGEGKCGGDKAKHEGKCGEGKCGGDKHKHKNKDKSKDKHEGKCGEGKCGSM		Y		EGKCG	9
WP_331355128.1	MNNKISSMSALMGVAFAASATLSPLASADTSFTATSLNAGYTLADNHAGKTEGEHKCGEAKCGAEHKKADGEGKCGEGKCGAEHKKADGEGKCGEGKCGEGKCGADKKAAGEGKCGEGKCGADKKAE		Y		EGKCG	7
WP_007641543.1	MNNKISSMSALMGVAFAASATLSPLASANTSFTATSLNAGYTLADNHAGKTEGEHKCGEAKCGAEHKKADGEGKCGEGKCGAEHKKADGEGKCGEGKCGEGKCGADKKAAGEGKCGEGKCGADKKAE		Y		EGKCG	7
WP_048691037.1	MPKYQWRCLACGIANSQNAEECESCGASPTPTAWELDAREFAIKHLLGGGCKPVCPKCENISHKIQFSEDPFLYFESRQRPLFRAMYVYTSCNGCHVQASQEYAVPSMRKIYRWFTGKDITNQRFLKI
WP_068093991.1	MSIDVRSRFESFRRKAASLLRDQKVSALFRHLNLEIPMKNSLKLASLAALTAAIVALPVAATSMGGAQETCHPASGMAACGAKCAGKCAPNKRHAIKKHASMHAKCGAQKCAPKCGAQKCAPKCAAQH	Y	Y		KCGAQ	2
WP_232301212.1	MNKKFASPLAAAVGAAFMASAVVAPVASAAENPFAAESLSAGYKLAENSAEGKCGEGKCGEKKAEREGKCGEDKAEHEGKCGEGKCGEAKAKADDEGKCGEGKCGEKKADREGACGEKKSGAEGTCGH		Y		EGKCG	7
WP_235604370.1	MSIDVRSRFESFRRKAASLLRDQKVSALFRHLNLEIPMKNSLKLASLAALTAAIVALPVAATSMGGAQETCHPASGMAACGAKCAGKCAPNKRHAIKKHASMHAKCGAQKCAPKCGAQKCAPKCAAQH	Y	Y		KCGAQ	2
WP_253967289.1	MNKSFKSPMAAAVGAAFIAGMSAAPMAAADENPFAAQSLDGGYKLAADHSEGKCGEGKCGEEKADKEGRCGGEKAEGEGKCGEGKCGADKPAKAEKEGKCGEGKCGGDKAEAKADKEGKCGEGKCGHE		Y		EGKCG	8
WP_259237474.1	MKQSNVAMTVGALVFSSLATVTTTANANPFTAIELASGYEMVAGEGKCGEDKAKKAKDKVKEAKCGEGKCGEDKMKAKASKAKEGKCGEGKCGEAKCGADKAKEAKDKAKEGKCGEGKCGEGKCGGSV		Y		EGKCG	7
WP_339898159.1	MNKKFASPLAAAVGAAFMASAVVAPVASAAENPFAAESLSAGYKLAENSAEGKCGEGKCGEKKAEREGKCGEDKAEHEGKCGEGKCGEAKAKTDDEGKCGEGKCGEKKADKEGACGEKKSGAEGTCGH		Y		EGKCG	7
WP_292006113.1	MSNKIVKPLSVAIGVAFVGSLAMTQAATAASFSLSDLDQGYQLAGDPAPAEADKAKEEGKCGEGKCGADKAKEEGKCGEGKCGEGKCGADKAKHEGKCGADKAKEEGKCGEGKCGEGKEKKEGSCGGSR		Y		EGKCG	8
WP_375715459.1	MSSTKKLTGLAMATVLATGLIACKGEAAAAQAKPMKQGYQNTQAPKAATTNTTKAGEAKCGEAKCGEAKCGAATTKKTAAAACGANAKKTANAACGGKNAAAACGANTKNATAKCGANGKNATASCGGKK		Y		EAKCG	3
WP_087531722.1	MNTVKNNSIALTLGAVVITGASLISTDAQANPFEYQELVTGYQVDATEGKCGEGKCGGDAKTKNAKAKTEGKCGEGKCGGDAKTKNAKAKTEGKCGEGKCGGDTKSSDKKTKKEGKCGEGKCGEGKCGGSH		Y		EGKCG	9
WP_339617256.1	MNKKLASPLAAAVGAAFMASAVVAPVASAAENPFAAESLSSGYKLASKGAEGKCGEGKCGEKKAEREGTCGEKKAEGEGKCGEGKCGEDKARTKAEGEGKCGEGKCGEKKAEHEGSCGAEKKSDAEGSCGH		Y		EGKCG	6
WP_046696420.1	MSNLNRKITGLAVATLLATGLTACKEEKVEAQPMEQGYQNAEPDQPATAEPNTATATDTKTAEGKCGEGKCGEGKCGEGKCGEAGCSATMTDKSANAGCGANTATATADKSATASCGASTDKNANASCGGNK		Y		EGKCG	4
WP_151711181.1	MNKLNSMTSVAALVALSMVGAATQVSAASTTTETHVTKTADAKCGEAKCGSDKAKKQHKTADAKCGEAKCGSDKAKKQHKTADAKCGEAKCGSDKAKKQHKTTDAKCGADKKAADAKCGADKKMADGKCGAH		Y		DAKCG	5
WP_042893801.1	MNKLNSMTSVAALVALSMVGATTHVSAASTTTETHVSKAADGKCGEAKCGANKAKQQHKTTEAKCGAAKKAADAKCGEAKCGSDKAKKQHKTTDAKCGADKKAADAKCGADKKMADAKCGADKKVADGKCGAH		Y		AKCGA	5
WP_051640772.1	MKTNSRRDFLKLAGAAMVSVTGVASAAENPFGFKEMESGYSQVAMEGKCGGSKSDAEGKCGGKKMEGKCGGKKMEGKCGGKKMEGKCGGKKMEGKCGGKKMEGKCGGMKMEGKSGGKKKEGKCGEGKCGAKPS		Y		EGKCG	9
WP_087539879.1	MNKLNSMTSVAALVALSMVGATTHVSAASTTTETHVSKAADGKCGEAKCGANKAKQQHKTTEAKCGAAKKAADAKCGEAKCGSDKAKKQHKTTDAKCGADKKAADAKCGADKKMADAKCGADKKVADGKCGAH		Y		AKCGA	5
WP_157938077.1	MNKLNSMTSVAALVALSMVGAATQVSAASTKTETHVTKTADAKCGEAKCGANKAKQQHKTTEAKCGAAKKAADAKCGEAKCGSDKAKKQHKTTDAKCGADKKAADAKCGADKKMADAKCGADKKVADGKCGAH		Y		DAKCG	5
WP_240223521.1	MKTVKQSNVAMAVGALVFGSLATVATTANANPFTAMELASGYEMVAAEGKCGEGKCGEDKAEKAKDKAKDKEGKCGEGKCGEDKMKDKADKAKEGKCGEGKCGADKAKEAKDKAKEGKCGEGKCGEGKCGGSV		Y		EGKCG	9
WP_068232303.1	MKTMKQSNVAMAVGALVFGSLATVATTANANPFTAMELASGYEMVAAEGKCGEGKCGEDKAEKAKDKEGKCGEGKCGEDKMKDKADKAKEGKCGEGKCGEGKYGADKAKEAKDKAKEGKCGEGKCGEGKCGGSV		Y		EGKCG	9
WP_101089126.1	MKLVNKTAITVAVGAVVLGSSLAASVQASPFGYSEMQAGYQLVEGEGKCGEGKCGADKKKAKEGKCGEDKMKAKEGKCGEDKMKAKEGKCGEGKCGGDKMKAKEGKCGGDKMKAKEGKCGGDKKAEKEGKCGGSK		Y		EGKCG	9
WP_041511015.1	MKLVKNTAVAVALGTVFVGSAFAAQAQANPFGYSEMQAGYQIADGEGKCGEGKCGENMKKGAKEGKCGAQQKAMKEGKCGEEMKKGAKEGKCGEGKCGAQMKAQKEGKCGENMKAKEGKCGEGMKKGKEGKCGGHK		Y		EGKCG	9
WP_226410245.1	MNSIKQTTLAVALGAVVMSAGMATEAQANPFGFEQLTQGYQLDGGEGKCGEGKCGAEMKKTAEKAAEGKCGEGKCGGDMKKTAEKAAEGKCGEGKCGGDMKKAAEKAAEGKCGEGKCGGDMKKAAEKATEGKCGGNK		Y		EGKCG	9
WP_301773755.1	MKKSVAVTVGALLAGGMSVQAASANPFSYSDLGSGYQQEQSKEREAKCGEGKCGEDKKAKMHEKAKEAKCGEGKCGEEHKAKMAEHAAEHAEKGIEGKCGEGKCGEEMKAKMSDKAEKAKEGKCGEGKCGEGKCGGQ		Y		EGKCG	7
WP_305976421.1	MKTSKQSNVAMAVGALVLGSLATIATTANANPFTAQDLASGYEMAAGEGKCGEGKCGEGKCGEGKCGEDKMKAKADKMKEGKCGEGKCGEEMMNAKADKAKEGKCGEGKCGADKAKMTDKAKDVKDKAKEAKCGGSL		Y		EGKCG	8
WP_335692267.1	MNSIKQTTLAVALGSVVMTAGFSAQVEANPFGFQQLTSGYQIDGGEGKCGEGKCGENMKKSAEKAAEGKCGGDKMKSAEKAAEGKCGEGKCGGDMKKSAEKAVEGKCGEGKCGGDMKKSAEKAKEGKCGEGKCGGQK		Y		EGKCG	9
WP_101059850.1	MKTVKTTTVAAALGMVIAGSTVAAEAQASAFGFQAMEAGYQLVGNEGKCGEGKCGDKKAKEAEHKGREGKCGEGKCGEGMKKAAEGKCGEGMKKAAEGKCGEGKCGEGMKHSAEGKAKAEANKVKEGKCGEAKCGSNH		Y		EGKCG	8
WP_109247398.1	MKTVKTTTVAAALGMVIAGSTVAAEAQASAFGFQAMEAGYQLVGNEGKCGEGKCGDKKAKEAEHKGREGKCGEGKCGEGMKKAAEGKCGEGMNKAAEGKCGEGKCGEGMKHSAEGKAKAEANKVKEGKCGEAKCGSNH		Y		EGKCG	8
WP_126761358.1	MNNMKKSVAVTVGALLAGGMSVQAASANPFSYSDLGSGYQQEQSKEREAKCGEGKCGEERKAKMAEKAKEAKCGEGKCGEEMKAKMAEKAKEGKCGEGKCGEDMKAKMSEHEHEKKAEKAKEGKCGEGKCGEGKCGGQ		Y		EGKCG	7
WP_303085639.1	MSNTKKLTGLAMAGLLATTLTACGEEKAEAKPMEQGYQNAEKTQPASTAQPETNTATDTKTAEGKCGEGKCGEAGCSATMTDKTAEGKCGEGKCGAEASADKSANAGCGANAGADKTVSASCGASTDKNASASCGGAK		Y		EGKCG	4
WP_339879147.1	MKAMKKSVSVAVGALLVSAAGASASASANPFGYAELAGGYQQEQQQQQEMRCGADKAKDKAKMKEEGKCGEGKCGGDKAKEMAAEKAKMKEEGKCGEGKCGEGKCGGDKAKEKAAEKAKMKEEGKCGEGKCGEGKCGA		Y		EGKCG	8
WP_298463940.1	MRGQFFCKGCGGPITGVIEVESLKDPSVKRPSLKLQQPVAPCGSGYKSRYKSYDPGGWSKQKATDPEPTYWLNPDDVKPYSKYIKGRCIGCCGIAGLDGPNHQCAKCGAEIGTEESDCYTPYIFITESRNIEFEREDR
WP_305552871.1	MKTVKHSNVAMAVGALVFGSLATVAITANANPFTAMELASGYEMAAGEGKCGEGKCGEDKAKKAKEKMKDGKCGEGKCGEEKMKDKAEKMKDKAKEGKCGEGKCGEGKCGEEKMKEKADKMKDKAKEGKCGEGKCGGSV		Y		EGKCG	8
WP_029103103.1	MSNLNRKITGLAVATLLATGLTACKEEKVEAQPMEKGYQNAEPAQPATAEPNTATATKTAEGKCGEGKCGEAGCSATMTDKSAEGKCGEGKCGAEAKAGDKSAHAGCGANTATATADKSATASCGASTNKNANASCGGNK		Y		EGKCG	4
WP_079325895.1	MSNLNRKITGLAVATLLATGLTACKEEKVEAQPMEQGYQNAEPAQPATAEPNTATATKTAEGKCGEGKCGEAGCSATMTEKSAEGKCGEGKCGAEAKAGDKSANAGCGANTATATADKSATASCGASTDKNANASCGGNK		Y		EGKCG	4
WP_219012509.1	MKTVKTTTVAAALGMVIAGSTVAAEAQASAFGFQAMEAGYQLVGNEGKCGEGKCGDKKAKEAEHKGREGKCGEGKCGEGMKKAAEGKCGEGMNKAAEGKCGEGKCGEGMKHSAEGKAKAEAEANKVKEGKCGEAKCGSNH		Y		EGKCG	8
WP_145097593.1	MSDTNIGRRNFGRMAVIATGGLVAGSKLASADEGKADLGVDPALLIASPNTCKGLNTCKGEGKGDHNCAGMGSCASVAKHDCAGANECKGAGGCGGYPGQNTCKGKGSCSVPLNANAWKLARKQFEQLMTAAAKKVGPAPK			Y	NTCKG	3
WP_145122012.1	MSDTNIGRRNFGRMAVIATGGLVAGSKMASAAEGGKADLGVDPALLIAAPNTCKGLNTCKGEGKGDHNCAGMGSCASVAKHDCAGANECKGAGGCGGYPGQNTCKGKGSCSVPLNANAWKLARKQFEQLMTAADKKVGPAPK			Y	NTCKG	3
WP_145345450.1	MSDTNIGRRNFGRMAVIATGGLVAGSKMASAAEGGKADLGVDPALLIAAPNTCKGLNTCKGEGKGDHNCAGMGSCASVAKHDCAGANECKGAGGCGGYPGQNTCKGKGSCSVPLNANAWKLARKQFEQLMTAADKKVGPAPK			Y	NTCKG	3
WP_005498955.1	MNLVKKTAVAAALGTIVMGSAFAGEAQANPFGFSQMEAGYQLVDGEGKCGGDMKKGKEGKCGDDMKKGKEGKCGGDMKTAHEGKCGGDMKKANEGKCGGDMKKGKEGKCGEGKCGGDMKKANEGKCGGDMQKAKEGKCGGDM		Y		EGKCG	9
WP_145055121.1	MKKSNVNRRDFNKLAMAAMGGMVAGASAVGSAFAEDKPAEEKKKEIHVCRGLNSCKANDPSGKNACAGQGACATAAAHTCATKNACKGQGGCGATPGENSCESKGKCAVPLSEKAWKTARTRFEKRMRAADKPFGPAPAKAKN
WP_106869491.1	MKKIYAFLMILIFCSSSLFAQNKYQKYVEKCEHGDSWACAEVGMTNYKHDNLEEALIYFDKGCKIKFSIGCELKAFFNKSQKPKEAFDVFQRACDNNSSYSCLNLAMMYEYGEYVEKNITKATKLFSKSCKLGDKQACYYLNLR
WP_145352419.1	MSNSNFGRRNFGRLALVATGAMVVGAKDAVAQDNAAAKVDLGVDPALLIASPNACKGLNTCKGEGKGQHDCAGMGSCAAVAKHDCAGANECKGAGGCGGYPGQNTCKGKGECGVPLNAGASKLARKQFEQLMKAAGKKVGPAPK			Y	NTCKG	2
WP_158633457.1	MSDRELSRRDFSRLTMAAFGGLVAGAARAAGVQDEDTNPRLLLEEPHVCRGLNTCKGKGKGGENDCAGMGTCATAEPHSCQGMNECKGQGGCGEKPGMNTCEGKGACAVPITEDKTWEKARKKFEELMKAEGKEVGPAPPKPKS
WP_197356493.1	MQHTNIGRRNFGRLALVAVGGLAAGSQVANGQTKKEGEPDLGLDPALLIAAPNTCKGLNTCKGEGKGKHDCAGQSSCAAVAKHDCAGVNECKGTGGCGGYPGQNTCKGKGECGVPLKADAWKLARKQFEQLMKAAGKKVGPVPT			Y	NTCKG	3
WP_335899986.1	MKTVKTTTVAAALGMVIAGSTVAAEAQASAFGFQAMEAGYQLVGNEGKCGEGKCGDKKAKEAEHKGREGKCGEGKCGEGMKKAAEGKCGEGMNKAAEGKCGEGMKKAAEGKCGEGKCGEGMKHSAEGKAKAEANKVKEGKCGSNH		Y		EGKCG	9
WP_087466113.1	MAAQVFWRAKTLQEMTPVEWESLCDGCGKCCLHKLEDEDTGDVFYTSVACEYLDHERCQCKAYDHRQMLVPGCVVLTPDSVKDTYWLPDTCAYRLIDEGLPLFDWHPLVSGDPQSVHKAGMSVAGKVVAESAVAEEDLEDYVIRWV
WP_189416069.1	MPVQVFWRAKKLHEMSPAEFESLCDGCGKCCLHKLEDEDTGDVYYTKVACRFLDHDTCKCQVYAERQKHVPDCITLTPESVKDTYWLPETCAYRLIDEGIPLFDWHPLISGDPDSVHKAGMSVAGQVVHENSVNPDDLEDHIVRWV
WP_193910427.1	MAVQVYWHAKSLQELTPHEWESLCDGCGKCCLHKLEDEDNGDVYYTRVACHYLDHQTCQCTDYSNRQQQVPDCVVLEPGSLDAIDWLPDTCAYRLRAAGMPLFDWHPLISGDPASVHRSGMSVSGKVVAEQDVAEEDYEDYIIRWI
WP_269041315.1	MDIRTISATLALLGSGLTLGGCNKTQTDATEVPGNAGAAGEKSCKGHADSEKSCGGHAEGEKSCGGEKGCGGEKGCSGVKGDTTCAASKPTEAAETAPAADPATTATATAPAATAAEPTATKSEKKKKPAAKKAKGEAACGEGTCG				EKSCG	2
WP_188843128.1	MNSVKQTTLAVALGAVVMSAGIATEAQANPFGFEQLTQGYQLDGGEGKCGEGKCGGDMKKSAEKAKEGKCGEGKCGGDMKKSAEKVKEGKCGEGKCGGDMKKSAEKAKEGKCGEGKCGGDMKKAVEQGKEAKANMEKSQEGQCGGKR		Y		EGKCG	8
WP_267707390.1	MDIRTISATLALLGSGLTLGGCNKAQTDATEVPGNTGAAGEKSCKGHGDSDKSCGGHAEGEKSCGGEKGCGGEKGCSGVKGDTTCAASKPTETAATEPAAADPATTATATAPANTAASPTTTKTEKKKKPAAKKTKGEAACGEGTCG				KSCGG	2
WP_267741011.1	MDIRTISATLALLGSGLTLGGCNKAQTDATEVPGNTGAAGEKSCKGHGDSDKSCGGHAEGEKSCGGEKGCGGEKGCSGVKGDTTCAASKPTETAATEPAAADPATTATATAPANTAASPTTTKTEKKKKPAAKKTKGEAACGEGTCG				KSCGG	2
WP_267768108.1	MDIRTISATLALLGSGLTLGGCNKTQTDATEVPGNAGAAGEKSCKGHGDSDKSCGGHAEGEKSCGGEKGCGGEKGCSGVKGDTTCAASKPTETAATEPAAADPATTATATAPATAEATPTTTKTEKKKKPAAKKTKGEAACGEGTCG				KSCGG	2
WP_195811691.1	MKNVKTTAISSALGAVVIGSLAGAPAIAEANPFGMQHLESGYMQVVAEGKCGGDKAKKEGKCGEGKCGGDKAAKDGHHADGKAVKEGKCGEGKCGGDKAAKDGHHADGKAVKEGKCGEGKCGGDKATKEGKCGGDKAKKEGTCGGAA		Y		EGKCG	8
WP_126098908.1	MTAPFWKTKTLEAMTPAEWESLCDGCGKCCLSKLEDEDTGEIYWTSVGCRLFDAEKCLCSDYANRLSRVPDCVGLTPQNVRTITWLPKTCAYRLIAEGHDLYWWHRLVSGSAETVHEAGISIRGRVKAKETDLAEPDDYFDYILDDEP	Y
WP_140816632.1	MTVPFWKTKTLEAMTPAEWESLCDGCGKCCLSKLEDEDTGEIFWTSVGCRLFDAEKCRCSDYANRLSRVPDCVGLTPQNVRTITWLPKTCAYRLIAEGQDLYWWHRLVSGSAETVHEAGISIRGRVKAKETDLGEPDDYFDYILEDEP	Y
WP_292300023.1	MTAPFWKTKTLEAMTPAEWESLCDGCGKCCLSKLEDEDTGEIYWTSVGCRLFDAEKCLCSDYANRLSRVPDCVGLTPQNVRTITWLPKTCAYRLIAEGHDLYWWHRLVSGSAETVHEAGISIRGRVKAKETDLAEPDDYFDYILDDEP	Y
WP_292341601.1	MTAPFWKTKTLEAMTPAEWESLCDGCGKCCLSKLEDEDTGEIYWTSVGCRLFDAEKCLCSDYANRLSRVPDCVGLTPQNVRTITWLPKTCAYRLIAEGHDLYWWHRLVSGSAETVHEAGISIRGRVKAKETDLAEPDDYFDYILDDEP	Y
WP_292344241.1	MTAPFWKTKTLEAMTPAEWESLCDGCGKCCLSKLEDEDTGEIYWTSVGCRLFDAEKCLCSDYANRLSRVPDCVGLTPQNVRTITWLPKTCAYRLIAEGHDLYWWHRLVSGSAETVHEAGISIRGRVKAKETDLAEPDDYFDYILDDEP	Y
WP_056176008.1	MSKQIKKPVALALGAALVGGLSLSASAFAMSDLSQGYLLGAQQAQTAEKAADAKATDAKAAEGKCGADKKHAEGSCGADKDKKHAEGSCGADKDKKAAEGKCGEGKCGADKDKKKAAEGKCGEGKCGADKDKKKAAEGKCGEGKCGGSV		Y		EGKCG	7
WP_057159624.1	MSKQIKKPVALALGAALVGGLSLSASAFAMSDLSQGYLLGAQQAQTAEKAADAKATDAKTAEGKCGADKKHAEGSCGADKDKKHAEGSCGADKDKKAAEGKCGEGKCGADKDKKKAAEGKCGEGKCGADKDKKKAAEGKCGEGKCGGSV		Y		EGKCG	7
WP_057164686.1	MSKQIKKPVALALGAALVGGLSLSASAFAMSDLSQGYLLGAQQAQTAEKAADAKATDAKAAEGKCGADKKHAEGSCGADKDKKHAEGSCGADKDKKAAEGKCGEGKCGADKDKKKAAEGKCGEGKCGADKDKKKAAEGKCGEGKCGGSV		Y		EGKCG	7
WP_143140111.1	MDIRTISATLALLGSGLTLGGCNKAQTDATEVPGNAGAAGEKSCKGHADSDKSCGGHAEGEKSCGGEKGCGGEKGCSGVKGDTSCAASKPTETAATDAAPAADPATTATATAPADAAATPATTTTEKKKKKPAAKKAKGEAACGEGTCG				KSCGG	2
WP_368380005.1	MSQINFVKKPLAAAFGAALLASAMSPAMAGENPFAAKSLSSGYELAMGSSDKAAKAEAKIDANKAGGEAQCGADKAKAAHEGKCGEAKCGADKAKAAHEGKCGEAKCGADKAKAAHEGKCGEAKCGAYKAKAAHEGKCGEGKCGADKMAK		Y		EGKCG	5
WP_171475480.1	MDTNGMSRRRFTQLTAAAVGGLLAGANATLADDKKPEHKDPKKDGFPWLQEPHICRGLNPSCKGEVGGKKNDCAGQSMCGTVKAHKCKGMNECAGEGGCGEHPGENKCKGMGECAVPLADKPWAIARKNFEAAMKKADKKFGDAPDKPKK		Y	Y	KCKGM	2
WP_234596824.1	MKTVKTSTVAAALGVVIAGSAVAAEANANPFGFQAMEAGYQLVGNEGKCGEGKCGDKKAKETEHKGREGKCGEGKCGEGMKKAAEGKCGEGMNKAAEGKCGEGMKKAVEGKCGEGKCGEGMMHSAEGKAKAEENKAKAKANKVKEGKCGSNH		Y		EGKCG	9
WP_220061122.1	MKLVKNTAVAVALGTVFVGSTFAVEAQANPFGYSEMQAGYQIVDGEGKCGEGKCGENMKKAAKEAKCGAEKKAMEEGKCGEGKCGSAKKAMKEGKCGEGKCGAEKKAMKEGKCGEKMMKSQDAKNDAHMMKEQKGKSEENMKKGKEGKCGGNK		Y		EGKCG	8
WP_214505317.1	MNTMKKTAAAVALGTVVVGAAFASEAQANPFGFTEMQAGYQLVSDEVKGGEGKKTTEGEKAKEGKCGEGKCGEAMKAGEKAKEGKCGEGKCGEAMKAGEKAKEGKCGEGKCGEAMKAAAGEKGAEKAKEGKCGGEKAKEGKCGGEKAKEGKCGGAH		Y		EGKCG	9
WP_066800752.1	MKKLAKTALLGSLIAGTVACSQQEAKQEQPFEAKSMEQGYQNSEKAQTVDSANATPADTKTAEGKCGEGKCGGDQATATATADGKTAEGKCGEGKCGGDAKASTDSKASEGKCGEGKCGGTNATATTTASTDSKTSEGSCGGKTSEASCGANKPTESK		Y		EGKCG	6
WP_367608114.1	MTRCYCGSGQPFQSCCEAYHRHFNAPTALALMKSRYSAFCVANVDYIEKTQRGDPSIGFNQASTKSFAQSVQWLGLQIVRNFHDKQVENIAYVEFIAWFLQNNQLDSIHELSQFDYDTQLQQWFYCKGLRPTKQIRVANNAPCPCQSGKKYKNCHGGK
WP_290071840.1	MKRILMVLSLCVTVMGMGMGVAQGATSGAQQECEAQAAVKKLNGAAKTSFVGKCVKDASANGKAAQCEKAAADKKLAGAAKNSFIQKCVKTDAAADKTAQCEKAAADKKLAGAAKNSFIQKCVKTDAAADKTAQCEKAAADKKLAGAAKNSFVQKCVKTT	Y			AQCEK	3
WP_145288985.1	MKGELAAGRLLFTSIFRKKVQAMSDTNIGRRNFGRMAVIATGGLVAGSKMASAAEGGKADLGVDPALLIAAPNTCKGLNTCKGEGKGDHNCAGMGSCASVAKHDCAGANECKGAGGCGGYPGQNTCKGKGSCSVPLNANAWKLARKQFEQLMTAADKKVGPAPK			Y	NTCKG	3
WP_341979096.1	MPGEKPFWRRKTLKQLTTAEWEALCDGCGKCCLYRLEDEDEGTLEATNVACRLLDCKSGACSNYAKRKEIVPDCIKLTPAVVAKMDWLPATCGYRRVHLGKDLPWWHYLKSGDRDLVHKLGVSVRGKAISELKAGPLEHHIVDWVDHPGPPKPKKSAKKKTKRG
WP_312660038.1	MTEQALSLQQLAAPEGICYGCGCSHPSGLHVQSHWDADGIHLSCRHTPDPTFTGWPGLVYGGLLAMLVDCHSNWTAMACHYRAEGREPGSLPRIDCVTGQLGLTYLKPTPMGVELLLKARVEGELGCKTRVICEVWAGDVLTVTADSVFVRVDTEKLKRQAHGDA
WP_126819730.1	MSQSVKPLIASVGAALALGSAMPANAADNPFASVELSSGYEVAAQKEGNCGGNQKSEEAKDKAKSKAEHKMMEEGKCGEGKCGEAMMAEKAKQMKEQKDMEGKCGEGKCGEAMMAEKAKQMKEQKDMEGKCGEGKCGEAMMSEKAKQAKEKKDKEGKCGEGKCGAA		Y		EGKCG	8
WP_333607733.1	MKTLNKAQLALAIGSLTLASTAGASDNSNPFVAQPLTMAYQISSNEAKCGADKAKQQAKAKTDKAASKTDKASDKAQEMKCGEGMCGEGMCGADMAKDKASDKAADKAQEMKCGEGKCGEGKCGADKAAKQADQQKQKAQDKAKDARKKAADKAKEHKCGEGKCGAA		Y		KCGEG	4
WP_345303974.1	MSSNKKPIAIAVSTALLLSGSAFASTHLSQGYQLGTDTVIDAKGAEGSCGGDKGAEGKCGGDKGAEGKCGEGACGMDKMDTNKDGKISKAEYAAAHKNGGGDFAKHDTNKDGFISAAEMKATHEGKCGGDKGAEGKCGEGKCGGDKPAATPEKKAAEGKCGEGKCGGAM		Y		EGKCG	7
WP_105305428.1	MSQSVKPLIASVGAALALGSAMPANAADNPFASVELSSGYEVAAQKEGNCGGNQKSEEAKDKAKSKAEHKMMEEGKCGEGKCGEAMMAEKAKRKAKQMKEQKDMEGKCGEGKCGEAMMAEKAKQAKEQKDMEGKCGEGKCGEAMMSEKAKQAKEKKDKEGKCGEGKCGAA		Y		EGKCG	8
WP_162313294.1	MSKPNHKPVSLALCTALVGGLALSGSAFAMQPMAQGYLVSATAGAGQEKAATDADKKAEGSCGADKKAAEGKCGEGKCGMDKVDTDKDGKASRAEFDAAHPDEPAKFDTIDTNKDGFIDAAEAKAQHEGKCGEGKCGADKAKGEGSCGADKKSDAKAEHAEGKCGEGKCGGSI		Y		EGKCG	6
WP_210536786.1	MSKSQKPVVVAVCTALVGGVALAGSAFSMTSMSQGYMLGAQQAQTAEKAADAKATDAKKTEGSCGAKKAEGSCGAGKKTAEGKCGEGKCGMDKMDTDKDGKVSKAEFAAAHGGKDDKFAAHDPNGDGFIDATEMKAHKEGKCGEGKCGADKKTGAKADMEGKCGEGKCGGGMM		Y		EGKCG	6
WP_255916060.1	MSTKIAKPLTLALGTAFIGTLSLSQMASADTAFQLNQLASGYMATGFGEGKCGEGKCGEGKCGMAKMDTNKDGSVSKAEFDAAKGQHFDKIDTDKNGSLSQAEIDAHHKAMGAEGKCGEGKCGGDAKKAKEGSCGGDKKAKEGSCGGDKKGKEGSCGGDAKKGKEGSCGGHAS		Y		EGKCG	5
WP_169819447.1	MKTTDGFTLASAAAALMMSGSTMAAFDVESKNPDAPVKISLCQSVHAAGQSACNALGNDAGAGANATGEVGFVAVSTGNANFSAAMCQVMGGSEAANLTAMPDTTLAEEAVHVAYCNDVFTCAGLSACKGNANNSCAGQNTCHGIGFVGVYTGDKALSESLCEKLGGTVLSSL
WP_294134230.1	MKKTDGFTLASAAAALMMSGSGMAAFDVESKNPDAPIKISLCQSVHAAGQSACKGLGNEAGAGANSSGDVGFVAVSTGNANFSAAMCQVMGGSEAASLTATPETALAEEAVYVAYCNDVFTCAGLSACKGNANASCAGQNTCHGIGFVGVYTGDKALSDSLCEKLGGTVLSSL			Y	SACKG	2
WP_339858539.1	MKTTDGFTLASAAAALMMSGSTMAAFDVESKNPDAPVKISLCQSVHAAGQSACNALGNDAGAGANATGEVGFVAVSTGNANFSAAMCQVMGGSEAANLTAMPDTTLAEEAVHVAYCNDVFTCAGLSACKGNANNSCAGQNTCHGIGFVGVYTGDKALSESLCEKLGGTVLSSL
WP_368047931.1	MTKTDGFTLASAAAALMMSGSSMAAFDVESQNPEAPVKISLCQSVHAAGQSACNGLGNEAGAGANASGDVGFVAVSTGNANFSAAMCQVMGGSEAASLTAMPDTDLAEEAVHVAYCNDVFTCAGLSACKGNANSSCAGQNTCHGIGFVGVYTGDKALSESLCAKLGGTVLSSL
WP_158748150.1	MLKFILLAASFVVPCTSHLYAQSGTTYRDGPRLTCASDDGNRHYCRADTRYGVRMVNQRSNAVCRQGYSWGYDQRGIWVDRGCRADFITRVPAYGPGPGYPPGGPGGPGGPPPPPGGVITCSSDNGGRNYCRVPTGGGVRLVRQRSDAPCKQGYSWGYDRSGIWVDKGCRADFAVR				GCRAD	2
WP_189433477.1	MNKLTKTQLTLALGALALSAAATAADNPNPFQAQQLTMAYQLTDDKTTGSGVKVKVKEQANEKAKEMKCGEGMCGADMQKKAADAKKAGADKAKEMKCGEGKCGEGKCGAEMQKKMADAKKAGADKAKEMKCGEGKCGAEMKSKTADKAADKAADAKKKASDKAKEMKCGEGKCGSM		Y		KCGEG	5
WP_233827316.1	MSEQDAELFLTGGPAGRQVREGSHEAGGFRQPMTANRQVVELHVCMGLNACKGHDALGTATLPGTGRCATALHVCHGDNECRGQGGCGYAGSEFEQTKPGDQSCKYNGSCASPINECRVASAGPFKGTSVWMLARKRFEARMWESGLSFGPAPSRGYPNDLVPAYELDREEVFAELTAKKKVPSPRAHALPRYVGRA
WP_226105282.1	MSQAHSPRKTTLGLLGAALAGSVLLNGPVFAMQPLAQGYLVAAADGKAAEGKCGEGKCGAETVRAPRGAKKGARAEGKCGEGKCGEGKCGAETTRVSRGASKGAQAEGKCGEGKCGEGKCGEGKCGDASFSRTDTDKNGLVSRAEFLAVAPTRAAEFDKIDTSHDGNISEAEAYEYLRATYQANGKPVPKNLFAKLKK		Y		EGKCG	9
WP_265634405.1	MSQAHSSRKTTLGLLGAALAGSVLLNGPVFAMQPLAQGYLVAAADGKAAEGKCGEGKCGAETVRAPRGAKKGAQAEGKCGEGKCGEGKCGAETTRVSRGASKGAQAEGKCGEGKCGEGKCGEGKCGDASFSRTDTDKNGLVSRAEFLAVAPTRAAEFDKIDTSHDGNISQAEAYEYLRATYQANGKPVPKNLFAKLQK		Y		EGKCG	9
WP_186486681.1	MTHTITIAIFNTDRYFAQGLKALLHHYFTRRNIPVRFVSGCAGFKAILIFKESNVRHSVRFCRQRHVDGRQRVIIIQNSSYYHRPCLSEQGMIDRNISVNALLQNLEQVLATPPCTEPVEKCPRCAQKLTLREYQILSALEQGRQVAQIALQMKLSPKTISGYKRCAMAKLGFNRNADLYYWLQSGELDYEKGCSFNHTAFPC
WP_247262579.1	MPGKVHLEVSRRDLLKTSAATIAATGVAGVGAAQPAETKMKSSTTVSFSVNGKAEKLELDNRTTLLDALREHLHLTGTKKGCDHGQCGACTVLVDGQRINSCLSLAVMHEGDKITTIEGLGQPGALHPMQTAFVKHDGFQCGYCTPGQICSSVAVLEEIKANIPSHVTKDMQAKVTATPEEIRERMSGNICRCGAYSNIVEAITDVAGSRA	Y
WP_058806751.1	MQTPEEFEVSRRGVLVGGAASVATATLVPAGPAMAAPTPVPPPTAKVAFSVNGQAHELELDTRVSLLDALREHLHLTGTKKGCDHGQCGACTVIADGRRINSCLTLAVMHEGEKITTIEGLGTPDRMHAMQDAFVVHDGYQCGYCTPGQICSAVAVLGEIAAGVPSHVTADLTAKPKVTPAELRERMSGNICRCGAYSNIIDAIVDVAGAKT	Y
WP_077030126.1	MQTPEEFELSRRGVIGGAASVATVALVPTGAAVAAAPAPAPATPPTAKVAFSVNGKEHELELDTRVSLLDALRENLKLTGTKKGCDHGQCGACTVIVDGRRINSCLTLAVMHEGESITTIEGLGTPDKMHAMQEAFVVHDGYQCGYCTPGQICSAVAVLDEIKAGIPSHVSADLTAKPKVTPAELRERMSGNICRCGAYSNIIDAIVDVAGAKA	Y
WP_094087525.1	MAETDHRKGPTRRTVLQGGVATGLFLATGMPVAAEQADTATAAASPTPTPTTPMSLRINAKDFAVELDPRTTLLDALRNHLGLSGSKKGCDHGQCGACTVLIDGRRINSCLTLAAMHQGDEITTIEGLAEGDQLNPVQVAFIARDGFQCGYCTPGQICSAVGMLSEAKAGWPSHASADVAAASIALTDAEIRERMSGNICRCAAYPNIVAAIRDAAGEA	Y
WP_168279728.1	MAETDHRKGPTRRTVLQGGVATGLFLATGMPVAAEQADTATAAASPTPTPTTPMSLRINAKDFAVELDPRTTLLDALRNHLGLSGSKKGCDHGQCGACTVLIDGRRINSCLTLAAMHQGDEITTIEGLAEGDQLNPVQVAFIARDGFQCGYCTPGQICSAVGMLSEAKAGWPSHASADVAAASIALTDAEIRERMSGNICRCAAYPNIVAAIRDAAGEA	Y
WP_146428604.1	MPKVVAVVSGGMDSATLLYHLLDAGHDVCAISINYGQRHVKELEYARKLCAGVNVPHMVADLSAINPLFGANSLSGREIEIPEGHYAEENMKLTVVPNRNMILLSVSIAWAISQQCVAVAYGAHSGDHAIYPDCRPEFATAMDQAAQLCDWNPVELWRPFVDIDKGDIAQRGAELGVPYDLTWTCYKGLEEHCGKCGACTERKEAFAKHGLEDPTAYMA
WP_230220443.1	MSKVVAVVSGGMDSATLLYHLLDAGHEVCAISINYGQRHVKELEYARKLCEGVNVPHMVADLSAINPLFGANSLSGRDIEIPEGHYAEENMKLTVVPNRNMILLSVSIAWAISQQCVAVAYGAHSGDHAIYPDCRPEFAAAMDQAAQLCDWNPVQLWRPFVDIDKGDIAKRGAELGVPYELTWTCYKGLEEHCGKCGACTERKEAFAKHGLKDPTVYMA
WP_366614660.1	MGEAKRQRDGGKKDARPEDLPSTEYAAEMHDLSSGRRSAPDGAAAKAKKYEEPIYKELHVCQGLGACKGFDIDGAAYMAGTGNCATVRHVCHGEGQCRGQGGCGYAGDDAQQFRPGEHDCRFNGSCASPINVSRVFCAGPLKGKSVWKQARRQMEARMYRAGLAFGPSPGEGIPDDLIPRYDLRDVDPDAIKDPPLPEGPRTSDPVPMPPRQGPARRTGK
WP_179594145.1	MPSSPSDTVAIRPPPRSRADTAAPGTSTDDVETTRHISEITAQTYKPPAAHPTHLRINGTEYRLDIPAWTTLLDLLRDRLDLTGTKKGCDHGQCGACTVIADGRRINACLALAVAYDDADITTIEGIATAEAGDTPGGLHPIQQAFMAHDAFQCGYCTPGQICSAVALQNEAPVLNRAELSERMSGNLCRCGAYAQIVDAIASVLLTDGDASNNATNNTTNNKEQP	Y
WP_167468487.1	MPSSPSDTVAIRPPPRSRADTAAPGTSTDDVETTRHISEITAQTYKPPAAHPTHLRINGTEYRLDIPAWTTLLDLLRDRLDLTGTKKGCDHGQCGACTVIADGRRINACLALAVAYDDADITTIEGIATAEAGDTPGGLHPIQQAFMAHDAFQCGYCTPGQICSAVALQNEAPVLNRAELSERMSGNLCRCGAYAQIVDAIASVLLTDGDASNNATNNTTNNKEQP	Y
WP_181366189.1	MPSSPSDTVAIRPPPRSRADTAAPGTSTDDVETTRHISEITAQTYKPPAAHPTHLRINGTEYRLDIPAWTTLLDLLRDRLDLTGTKKGCDHGQCGACTVIADGRRINACLALAVAYDDADITTIEGIATEEAGDTPGGLHPIQRAFMAHDAFQCGYCTPGQICSAVALQNEAPVLNRAELSERMSGNLCRCGAYAQIVDAIASVLLTDGDASNNAANNTTNNKEQP	Y
WP_183084805.1	MPSSPSDTVAIRPPPRSRADTAAPGTSTDDVETTRHISEITAQTYKPPAAHPTHLRINGTEYRLDIPAWTTLLDLLRDRLDLTGTKKGCDHGQCGACTVIADGRRINACLALAVAYDDADITTIEGIATAEAGDTPGGLHPIQRAFMAHDAFQCGYCTPGQICSAVALQNEAPVLNRAELSERMSGNLCRCGAYAQIVDAIASVLLTDGDASNNATNNTTNNKEQP	Y
WP_354677843.1	MPSSPSDTVAIRPPPRSRADTAAPGTSTDDVETTRHISEITAQTYKPPAAHPTHLRINGTEYRLDIPAWTTLLDLLRDRLDLTGTKKGCDHGQCGACTVIADGRRINACLALAVAYDDADITTIEGIATAEAGDTPGGLHPIQRAFMAHDAFQCGYCTPGQICSAVALQNEAPVLNRAELSERMSGNLCRCGAYAQIVDAIASVLLTDGDASNNATNNTTNNKEQP	Y
WP_325140674.1	MSYEGNDSRIALPLFTAALAGLLGTGCGSKEKEKIVEVSAPLAGTVTSTSVEKSLTLASFTTLCETRGGVVQTHASCAGANTCAGVSFHTGSGKLSEHTCKGANSCGGMSCVVLPDDRGLTGAQMLEGSPEASMDDSQPQCSFCHGEGKTSFVLPIAPGADAAAAIAAFNAKSDAALIGAIAFGIHGVKDGTAYANMPGFYKIYSLAEMKRLVTHLRSLPLETKEWRATP
WP_073892866.1	MGGKQDGPGGNGRDGMSADQAALFLTGGPAGRELRESSHEAGGPRDGLTTAETAPVLELHVCMGLNACKGHDESGNAKLPGEGTCATALHVCHGDNQCRGQGGCGYAGSELEQTKPGEQSCAANGSCASPINECRVASAGPFKGTSVWKLARSRFETRMWSAGLAFNPAPGIGYSNDKVPPYETDRAQLFATLNARPIVTPRTEKPGKAKKGRKGQQAEESGKAGMLPRYVGRL
WP_106614237.1	MGGKRDEPGGDGHDGMSAEHAALFLTGGPVGRELRESSHEAGGPRESMTTSGTTPVLELHVCMGLNACKGHDESGDAKLPGEGSCATALHVCHGDNQCRGQGGCGYAGSEVEQTKPGEQSCSANGSCASPINECRVASAGPFKGTSVWKLARNRFEARMWSAGVAFNPAPGIGYPNDKVPPYETDREQLFATLNARPIVTPRGGEAEEAPKAEEAPKAEKAPKAEEHEKAGVLPRYVGRT
WP_002626550.1	MTPNDTSSAPNASPGQPSRKLLLAAVAGLMGLGSAGCGQPDEPPPSQGVPDPEPQGPHVVSRSTVEGGLTFERFSADCEQRGGFVQTHAVCSGNNSCKGVSYNRFDYSLTEHTCKAINSCGGMSCVELPADSGKTGETVYKNSCGPVCHSHTNTTAFVYYVAPGTHLDTARQQFLSRSRLYQQSIVAFGIHGVSADGVLSANMPAFHEKYSRKEIERVVDYVRQLELEVEAYEVMGPAAPVP
WP_071896870.1	MTPNDTSSAPNASPGRPSRKLLLAAVAGLMGLGSAGCGQPDEPPPSQGVPDPEPQGPHVVSRSTVEGGLTFERFSADCEQRGGFVQTHAVCSGNNSCKGVSYNRFDYSLIEHTCKAINSCGGMSCVELPADSGKTGEEVYKNSCGPVCHSHTNTTAFVYYVAPGTNPDTARQQFLNRSRLYQQSIVAFGLHGMSADGVLSANMPAFHEKYSRKEIERVVDYVRQLELEVEAYEVMGPAAPVP
WP_157759032.1	MTPNDTSSAPNASPGQPSRKLLLAAVAGLMGLGSAGCGQPDEPPPSQGVPDPEPQGPHVVSRSTVEGGLTFERFSADCEQRGGFVQTHAVCSGNNSCKGVSYNRFDYSLTEHTCKALNSCGGMSCIELPADSGKTGEEVYKNSCGPVCHSHTNTTAFVYYVAPGTAPDTARQQFLSRSRLYQQSIVAFGIHGMSADGVLSANMPAFHAKYSRKEIERVVDYVRQLELEVEAYEVMGPAAPVP
WP_141974646.1	MGSTHDRRGGNGHDGMSAEQAALFLTGGPAGRELRESSHEAGGPREGLTTSAPVLELHVCMGLNACKGHDESGQAKLPGTGTCATALHVCHGDNQCRGQGGCGYAGSEVEQTKPGEQSCSANGSCASPINECRVASAGPFKGTSVWKLARTRFEARMWDAGVAFDPAPGAGYPNDKVPAYETDRAQLFASLTATPIATETAKTVRTEEPAKAAKSGKTGGTRKAGGPPQAGGSGELPRYVGRT
WP_062917490.1	MCGKCCHGLRLPLSLSEAGEWLRRGGDVQLFCEAIPWPVEPEESNLQARHKRRRSFAALSGDLPIRVVVSVVASFDGPCPNLLPDMRCGAYEARPLACRIYPAEVNPFIELVPASKSCPSEAWAADQPTFLQGGRLVNSATVIAAERFRLNDYHDAGIRARLCDELGIGVASLANEGFVIHSIERDVMTDALARIDRDAGAGVEPANWQFVTNNTSTRDTLLEIGAHVYAHETASSSRTMQYLAF	Y
WP_082670529.1	MCGKCCHGLRLPLSLSEAGEWLRRGGDVQLFCEAIPWPVEPEESNLQARHKRRRSFAALSGDLPIRVVVSVVASFDGPCPNLLPDMRCGAYEARPLACRIYPAEVNPFIELVPASKSCPSEAWAADQPTFLQGGRLVNSARVIAAERFRLNDYHDAGIRARLCDELGIGVASLANEGFVIHSIERDVMTDALARIDRDAGAGVEPANWQFVTNNTSTRDTLLEIGAHVYAHETASSSRTMQYLAF	Y
WP_107202503.1	MCGKCCHGLRLPLSLSEAGEWLRRGGDVQLFCEAIPWPVEPEESNLQARHKRRRSFAALSGDLPIRVVVSVVASFDGPCPNLLPDMRCGAYEARPLACRIYPAEVNPFIELVPASKSCPSEAWAADQPTFLQGGRLVNSATVIAAERFRLNDYHDAGIRARLCDELGIGVASLANEGFVIHSIERDVMTDALARIDRDAGAGVEPANWQFVTNNTSTRDTLLEIGAHVYAHETASSSRTMQYLAF	Y
WP_176052915.1	MCGKCCHGLRLPLSLSEAGEWLRRGGDVQLFCEAIPWPVEPEESNLQARHKRRRSFAALSGDLPIRVVVSVVASFDGPCPNLLPDMRCGAYEARPLACRIYPAEVNPFIELVPASKSCPSEAWAADQPTFLQGGRLVNSATVIAAERFRLNDYHDAGIRARLCDELGIGVASLANEGFVIHSIERDVMTDALARIDRDAGAGVEPANWQFVTNNTSTRETLLEIGAHVYAHETASSSRTMQYLAF	Y
WP_225032248.1	MCGKCCHGLRLPLSLSEAGEWLRRGGDVQLFCEAIPWPVEPEESNLQARHKRRRSFAALSGDLPIRVVVSVVASFDGPCPNLLPDMRCGAYEARPLACRIYPAEVNPFIELVPASKSCPSEAWAADQPTFLQGGRLVNSATVIAAERFRLNDYHDAGIRARLCDELGIGVASLANEGFVIHSIQRDVMTDALARIDRDAGAGVEPANWQFVTNNTSTRDTLLEIGAHVYAHETASSSRTMQYLAF	Y
WP_227247060.1	MCGKCCHGLRLPLSLSEAGEWLRRGGDVQLFCEAIPWPVEPEESNLQARHKRRRSFAALSGDLPIRVVVSVVASFDGPCPNLLPDMRCGAYEARPLACRIYPAEVNPFIELVPASKSCPSEAWAADQPTFLQGGRLVNSATVIAAERFRLNDYHDAGIRARLCDELGIGVASLANEGFVIHSIERDVMTDALARIDRDAGAGVEPANWQFVTNNTSTRDTLLEIGAHVHAHETASSSRTMQYLAF	Y
WP_343655722.1	MCGKCCHGLRLPLSLSEAGEWLRRGGDVQLFCEAIPWPVEPEESNLQARHKRRRSFAALSGDLPIRVVVSVVASFDGPCPNLLPDMRCGAYEARPLACRIYPAEVNPFIELVPASKSCPSEAWTADQPTFLQGGRLVNSATVIAAERFRLNDYHDAGIRARLCDELGIGVASLANEGFAIHSIERDVMTDALARIDRDAGAGVEPANWQFVTNNTSTRETLLEIGAHVHAHETASSSRTMQYLAF	Y
WP_041013881.1	MTAHTFFHSRFLLARAWPALLGLLLSGCSTLGSVGADTFTLQGELPADFALKAQAHYGGSESCSGRGHVKTFKEDYEKVLHGYKFEIPVSYQDGLCDLQLVRVKLFIQARYGEKDWQQTYDNGELLVVAKPTTEDDNNLPGRPEPIRSECSWLFQESRLNLEISKILSCKGAGARLNRKQLSQQTVMLTFTVSPREKPYRDNTWIEFPEGWRPCLPKEGWQQCQDPPVFKTYRNNNKECTIYPNCTE	Y
WP_090520681.1	MTAHTFFHSRFLLARAWPALLGLLLSGCSTLGSVGADTFTLQGELPADFALKAQAHYGGSESCSGRGHVKTFKEDYEKVLHGYKFEIPVSYQDGLCDLQLVRVKLFIQARYGEKDWQQTYDNGELLVVAKPTTEDDNNLPGRPEPIRSECSWLFQESRLNLEISKILSCKGAGARLNRKQLSQQTVMLTFTVSPREKPYRDNTWIEFPEGWRPCLPKEGWQQCQDPPVFKTYRNNNKECTIYPNCTE	Y
WP_102826845.1	MSSHTFSRSRFLLAHAWPALFGFLLSGCSALGSVGADTFTLEGELPADFALKAQAHYGGSESCSSRGHVESFKEDYEKAPHGYRFEIPVSYRDGLCDLQLVRVGLFIYGRYGEKDWQQTYDNGELMVVSKAASEDNNNVSALPSPIYSECSWLFQESKLNLEISKLLSCKGAGARLNRKQLPQQTVILTFTVNPREEPYRDNTWIEFPEGWRPCLPKEGWQQCQDPPVFKTYRNNNIECTIYPNCTE	Y
WP_228207952.1	MTAHTFFHSRFLLARAWPALLGLLLSGCSTLGSVGADTFTLQGELPADFALKAQAHYGGSESCSGRGHVKTFKEDYEKVLHGYKFEIPVSYQDGLCDLQLVRVKLFIQARYGEKDWQQTYDNGELLVVAKPTTEDDNNLPGRPEPIRSECSWLFQESRLNLEISKILSCKGAGARLNRKQLSQQTVMLTFTVSPREKPYRDNTWIEFPEGWRPCLPKEGWQQCQDPPVFKTYRNNNKECTIYPNCTE	Y
WP_312143196.1	MTAHTFFHSRFLLARAWPALLGLLLSGCSTLGSVGADTFTLQGELPADFALKAQAHYGGSESCSGRGHVKTFKEDYEKVLHGYKFEIPVSYQDGLCDLQLVRVKLFIQARYGEKDWQQTYDNGELLVVAKPTTEDDNNLPGRPEPIRSECSWLFQESRLNLEISKILSCKGAGARLNRKQLSQQTVMLTFTVSPREKPYRDNTWIEFPEGWRPCLPKEGWQQCQDPPVFKTYRNNNKECTIYPNCTE	Y
WP_332822452.1	MTAHTFFHSRFLLARAWPALLGLLLSGCSTLGSVGADTFTLQGELPADFALKAQAHYGGSESCSGRGHVKTFKEDYEKVLHGYKFEIPVSYQDGLCDLQLVRVKLFIQARYGEKDWQQTYDNGELLVVAKPTTEDDNNLPGRPEPIRSECSWLFQESRLNLEISKILSCKGAGARLNRKQLSQQTVMLTFTVSPREKPYRDNTWIEFPEGWRPCLPKEGWQQCQDPPVFKTYRNNNKECTIYPNCTE	Y
WP_021703076.1	MIRRLEHFQDAFIEALQVRAAPELSALTAQPGFQVYRNTVLKGCVEALCDNFPSVERLVGRDWLRAAAVVHANACAPSDARLIFYGADFPAFLAAFEPARELPYLGPVAQLDYLWIEAFCAVQEPALELASLAGVSPEALATCHLRPRASARWRWFDEQPIYSLWRCNREGVDLPDNLPWQGEGALLVGHCDGVTWHALEPAGCVFLDACAAGHDLERASALALQRQGDLDFTDLLSRLLGARVFSPLVLA	Y
WP_054571997.1	MIRRLEHFQDAFIEALQVRAAPELSALTAQPGFQVYRNTVLKGCVEALCDNFPSVERLVGRDWLRAAAVVHANACAPSDARLIFYGADFPAFLAAFEPARELPYLGPVAQLDYLWIEAFCAVQEPALELASLAGVSPEALATCHLRPRASARWRWFDEQPIYSLWRCNREGVDLPDNLPWQGEGALLVGHCDGVTWHAFEPAGCVFLDACAAGHDLERASALALQRQGDLDFTDLLSRLLGARVFSPLVLA	Y
WP_151883587.1	MIRRLEHFQDAFIEALQVRAAPELSALTAQPGFQVYRNTVLKGCVEALCDNFPSVERLVGRDWLRAAAVVHANACAPSDARLIFYGADFPAFLAAFEPARELPYLGPVAQLDYLWIEAFCAVQEPALELASLAGVSPEALATCHLRPRASARWRWFDEQPIYSLWRCNREGVDLPDNMPWQGEGALLVGHCDGVTWHALEPAGCVFLDACAAGHDLERASALALQRQGDLDFTDLLSRLLGARVFSPLVLA	Y
WP_207884076.1	MKRSLGQFQDAFIDALYQRPAPELDALTSQAAFAVYRNTVLKGCVDALCDNYPSVERLVGTPWMRAAAAEFAWRSPPTDARMVRYGAAFPAFLSDLESARELPYLADVARLDRDWLEVFCAPDGPSLELTSLMGMTAADLGSFCLRPHSAVRWHWFDTQPVYSLWHCSREGLDWPEELPWIGEGALLVAGPEGVVGLPLEKGGCAFLDACAAGCNLDQASTLALEAQPDLDFTDLLGRLLRARVFRPLCLA	Y
WP_255752298.1	MIRRLEHFQDAFIEALQVRAAPELSALTAQPGFQVYRNTVLKGCVEALCDNFPSVERLVGRDWLRAAAVVHANACAPSDARLIFYGADFPAFLAAFEPARELPYLGPVAQLDYLWIEAFCAVQEPALELASLAGVPPEALATCHLRPRASARWRWFDEQPIYSLWRCNREGVDLPDNLPWQGEGALLVGHCDGVTWHALEPAGCVFLDACAAGHDLERASALALQRQGDLDFTDLLSRLLGARVFSPLVLA	Y
WP_217333986.1	MLNDEQLLRYSRSIMLPEVDIAGQAAWCNARVLILGLGGLGGPAAAYLAAAGVGELVLADDDQVELSNLQRQVIHSQSACGDDKVASAAATLKSINPEIRITPLAERLSGDALQAQVEQVDLVLDCSDNFTTRFALNRACFAAGKPLVSGAAIRFDGQISVYDPRQPDSPCYQCLYGRGGEDEAMTCSTSGVFPPLVGIIGSMQAMEALKLLAGVGEPLTGRLLLLDGKRMQWRSLRLRPDPECSICKGNTQHAG
WP_239041338.1	MLNDQQLLRYSRSIMLPEVDIAGQDAWCNARVLILGLGGLGGPAAAYLAAAGVGELILVDDDRVELSNLQRQVIHSHEACGEAKVASAAVTLSAINPDVRVTQLAERLEEDALRAWVEQVDLVLDCSDNFKTRFALNRACFASGTPLVSGAAIRFDGQISVYDPRQPDSPCYQCLYGRGGDDEAMTCSESGVFPPLVGVIGSMQAMEALKLLAGVGETLTGRLLLLDGKRMQWRSLKLRPDPECPICKGNTQDAG
WP_291483710.1	MRLSDFQDGFAAAVWAAEPAPSAPWLAALQAQPGFAVYRNTVLKGCIDALQASYPTVCQLVGETWFRAAAAVYARTLPPRDGMLVDYGDGFGDFLTQFPPAADLPYLGAVARLDRCWTECHLAADAPPLDRAGWARQDAGALATLQLCPHPAARWAWCAEHPAYRLWQHHREGLPWGDSLPWAGDGGLLTRPRAAVAWCALPLAGCVLLDACAAGEPLEAAATRALTADPGTDFGQLLGTLLDAGALAAPHPGRTTSTAET	Y
WP_263077081.1	MLTCPICQLALDKHERTYRCPNNHSFDIAKEGYVNLHLVQHKRSKNPGDTPEAVLARRQFLSAGFYEPLKDALPAIIHQYKPSVDVLVDIGCGEGYYTTGLASVAKQVVAVDIAKSAVQIAAKADKQQHAQQGSHGNITWVVGTGAVLPVADGAVDVCTSLFSPLPVAQMIRVLCDDGLLVMATPAPAHLYEMRQALFGEVIAHTPQKFIQTLSPEFVLLGEHHIEHEFVLNRTQLSALIAMTPYAYKAKQANRQALEEHDDFCTTARFCVYVFGKC
WP_303122170.1	MLTCPICQLALDKHERTYRCPNNHSFDIAKEGYVNLHAVQHKRSKNPGDTPEAVLARRQFLSAGFYEPLKNALPAIIHQYKPSVDVLVDIGCGEGYYTTGLASVAKQVVAVDIAKSAVQIAAKADKQQHAQQGSHSNITWVVGTGAVLPVADGVVDVCTSLFSPLPVAQMIRVLCDDGLLVMATPAPAHLYEMRQALFGEVIAHTPQKFIQTLSPEFVLLGEHHIEHEFVLNRTQLGALIAMTPYAYKAKQANRQALEERDDFCTTARFCVYVFGKC
WP_096084772.1	MTAEFTLAISTFGNRLLMAQAVVEQAQKVLPELDIVLIHQVPEVFVLDEAALRLQQRWQRSGDVNYVLSTTQGLTKSRNLAFEHARHAWVWLMDDDIVFCEGAFLTLCQRLAGASHLACLCFESLRESGGRRAVYPEDGAELNARQRLRVASFEIVVNRVFLAERGVSMREDMGVGSGCGITMGEESVLLSDIYRAGGLVQHCASALVVHPDISTGVIVSKENTYSKGVVLKRCFDGGEKFKFFCKDLLKILKDRDKTRGTFSKRLALSAALFKGCYRS	Y
WP_173206919.1	MNCKPLQAGAGVAFKPQYFEALLADPQRLDFIEIHAENYFGAGGLLHAQMGALREHLPLSVHGVGLSLGGTQALDAGHLQRLAELCRRYEPVLVSEHLAWSSHAGVYLGDLLPIAYDRATLDRLVEHVDQLQCALQREVLIENPAACLRLAHSEMSEVEFLHSLSQHSGCGVLLDLNNLLISSHNCGGDPWEYLQQLPPERVGEVHLASHTRVELPDGESVLVDEHGSAVADATWQLYAEWVRHAGKCPTLVEWDRNLPTWSVLAAEADCVRSLQCVPFMPAITLDVPL	Y
WP_182835371.1	MNCKPLQAGAGVAFKPQYFEALLADPQRLDFIEIHVENYFGAGGLLHAQMGALREHLPLSVHGVGLSLGGAQALDAGHLQRLAELCRRYQPVLVSEHLAWSSHASVYLGDLLPIAYDRATLDRLVEHVDQLQCALQREVLIENPAAYLRLAQSDMSEVEFLCSLSQRSGCGLLLDLNNLLISSHNCGGEPRDYLQQLPAERVGEVHLAGHTRVELPGGEFVLVDEHGSAVADTTWQLYAEWVRHAGKCPTLVEWDRNLPTWSVLAAEADCVRSLQCVPFMPAVALDVPL	Y
WP_260494160.1	MNCKPLQAGAGVAFKPQYFEALLADPQRLDFIEIHAENYFGAGGLLHAQMGALREQLPLSVHGVGLSLGGAQALDAGHLQRLAELCRRYQPVLVSEHLAWSGHAGVYLGDLLPIAYDRATLERLVEHVDQLQCALQREVLIENPAACLRLAHSEMSEVEFLRSLSQRSGCGLLLDLNNLLISSHNCGGEPWDYLRQLPVERVGEVHLAGHTRVELPDGESVLVDEHGSAVADATWQLYAEWVRHAGKCPTLVEWDRNLPSWPVLAAEADCVRSLQCVPFMPEVALDVPL	Y
WP_145043981.1	MNLVRVFLTAAFLASTAMLSHAVEAKEAPVALDGNCAVCLVNGKKIVKGKPEYKVVFDGQTYLFPSEKVKQEFEASPEKYVPALKGDCTVCYAHHDGHRNPGTIDHISFYQGRVFLFPNEQIKAVFDKAPPKYSDVDLACDGKCIVCKVDGGKDVPGKAKFTAIHKGMRYQFPSEAVMQKFQASPDKYISQLKADTSTSSTTDAASQLVSVTGTTGCAACQFGVHPKQDPGELGLAVKSEDGKIYVIEGAHKSHPSLYDSRFESLKVKVKGKEIASKGNFVWLTPQSIETVK
WP_145191124.1	MNLVRVFLTAAFLASTVMLSHAVEAKEAPVALDGNCAVCLVNGKKIVKGKPEFKVVFDGQTYLFPSQKVKQEFEASPEKYVPALKGDCTVCYAHHDGHRNPGTVDHISFYQGRVFLFPNEQIKAVFDKAPAKYSDVDLACDGKCIVCKVDGGKDVPGKAKFTAIHKGMRYQFPSEAVMQKFQASPDKYISQLKADTSTSSTTDAASQLVSVTGTTGCAACQFGVHPKQDPGELGLAVKSEDGKIYVIEGAHKSHPSLYDSRFESLKVKVKGKEIASKGKFVWLAPQSIETVK
WP_145442750.1	MNLVRVFLTAAFLASTVMLSHAVEAKEAPVALDGNCAVCLVNGKKIVKGKPEFKVVFDGQTYLFPSQKVKQEFEASPEKYVPALKGDCTVCFAHHDGHRNPGTVDHISFYQGRVFLFPNEQIKAVFDKAPAKYSDVDLACDGKCIVCKVDGGKDVPGKAKFTAIHKGMRYQFPSEAVMQKFQASPDKFISQLKADTSTSSTTDAASQLVSVTGTTGCAACQFGVHPKQDPGELGLAVNSEDGKIYVIEGAHKSHPSLYDSRFESLKVKVKGKEIASKGNFVWLDPQSIETVK
WP_149343839.1	MNLVRVFLTAAFLASTVMLSHAVEAKEAPVALDGNCAVCLVNGKKIVKGKPEFKVVFDDQTYLFPSEKVKQEFEASPEKYVPALKGDCTVCYAHHDGHRNPGTVDHISFYQGRVFLFPNEQIKAVFDKAPAKYSDVDLACDGKCIVCKVDGGKDVPGKAKFTAIHKGMRYQFPSEAVMQKFQASPDKYISQLKADTSTSSTTDAASQLVSVTGTTGCAACQFGVHPKQDPGELGLAVKSEDGKIYVIEGAHKSHPSLYDSRFESLKVKVKGKEIASKGNFVWLDPQSIETVK
WP_145113923.1	MNLVRVFMTAAFLASTVMISHAVEAKEAPVALNGNCAVCLVNSQKIVKGKPEFKVVFDGQTYLFPSAAVKQKFEAAPEKYVPALNGDCTVCFAHHDGHRNPGTVNHVSFYQGRLFLFPNEQIKAVFDKSPAKYADVDLACNGKCIVCKVDGGKDVPGKAKFTAIYKGMRYQFPSEAVMQKFQGSPEKYVAQLKADSRTSSTTESASQLVSVTGTTGCAACEFGVHPKKNPEELGLAVKGADGKIYVIEGAHDSHPGLYQSRFESLKIKVKGKQIASQGKFVWLEPQSIETLK
WP_145451757.1	MNLVRVFMTAAFLASTVMISHAVEAKEAPVALNGNCAVCLVNSQKIVKGKPEFKVVFDGQTYLFPSAAVKQKFEAAPEKYVPALNGDCTVCFAHHDGHRNPGTVKHVSFYQGRLFLFPNEQIKAVFDKSPAKYADVDLACNGKCIVCKVDGGKDVPGKAKFTAIYKGMRYQFPSEAVMQKFQGSPEKYVAQLKADSRTSSTTDTASELVSVTGTTGCAACEFGVHPKKNPEELGLAVKGADGKIYVIEGAHDSHPGLYQSRFESLKIKVKGKQIASKGKFVWLEPQSIETLK
WP_145459062.1	MNLVRVFMTAAFLAATVMISHAVEAKEAPVALNGNCAVCLVNSQKIVKGKPEFKVVFDGQTYLFPSAAVKQKFEAHPEKYVPALNGDCTVCFAHHDGHRNRGTVNHVSFYQGRLFLFPNEQIKAVFDKSPAKYADVDLACNGKCIVCKVDGGKDVPGKAKFTAIYKGMRYQFPSEAVMQKFQGSPEKYVAQLKADSRTSSTIETASELVSVTGTTGCAACEFGVHPKKNPEELGLAVKGADGKIYVIEGAHDSHPGLYQSRFESLKIKVKGKQIASKGKFVWLEPQSIETLK
WP_155365392.1	MNLVRVFLTAAFLASTVMLSHAVEAKEAPVALDGNCAVCLVNGKKIVKGKPEFKVVFDGQTYLFPSEKVKQEFEASPEKYVPALKGDCTVCYAHHDGHRNPGTVDHISFYQGRVFLFPNEQIKAVFDKAPAKYSDVDLACDGKCIVCKVDGGKDVPGKAKFTAIHKGMRYQFPSEAVMQKFQASPDKYISQLKADTSTSSTTDAASQLVSVTGTTGCAACQFGVHPKQDPGELGLAVKSEDGKIYVIEGAHKSHPRLYDSRFESLKVKVKGKEIASKGNFVWLDPQSIETVK
WP_350191490.1	MNLVRVFLTAAFLASTVMLSHAVEAKEAPVALDGNCAVCLVNGKKIVKGKPEFKVVFDGQTYLFPSQKVKQEFEASPEKYVPALKGDCTVCFAHHDGHRNPGTVDHISFYQGRVFLFPNEQIKAVFDKAPAKYSDVDLACNGKCIVCKVDGGKDVPGQAKFTAIHKGMRYQFPSEAVMQKFQASPDKYISQLKTDSQTSSTTDAASQLVSVTGTTGCAACQFGVHPKQDPGELGLAVKSEDGKIYVIEGAHRSHPSLYDSRFESLKVKVKGKEIASKGNFVWLAPQSIETVK
WP_108649560.1	MSNCKCHEKDVFMPIECEIVHVEQVTDTEKYYTLLPSDPSVMEFEPGQILEVSLFGYGEIPIGYASSPTRKKTFDIVVRSVGRVSTAINNLKQGDSLFVRGPLGTGFPLDDLRDNNILIVAGGIGLCPTRSLIKYILDRRNEFKKFSLFFGARSPSEQLFLQDLAHWRRSNDVDYFETVDKADASWQGNVGVITTLFDQAQIDPDTKVIVCGPPVMYKFVIQKLLDIGVTEDSIYLDLERRMKCGIGKCGHCQINDRYTCVDGAVFSFSEIKHLGEAFDDEPWRSLHALISPL	Y
WP_011505285.1	MAAAIEPRRVCRRPFGLSYAAMPDCSSMAQLAGPQGHVVGIDATPEQLAIARAHENWHRDRFGYPKSTVTFVEGDVSRLDELSFDNDSFDLIVSNCVINLIPDKAAVFAAAYRLLKKGGELYFSDIYSDRRVPAVLRANPILHGECLAGALYWGDFLNLAKSAGDPRLVSDRSLGINDLEIAELVGPVEFYSATYRLFKLDGLESACEDYGQAVRYRGTVPEAVHNFVLDKHHDIDAGRLFPVCGNTYRMLQESRLAPHFEFFGDTNRHYGIFKGCGTDLPFSREAQRAVAGGSCC	Y
WP_145312479.1	MKLTRFVMTAALLASLAFFNQGLDAKEKQKAKQAPVALDGNCAVCLVKGQKVVKGSAEHSVVYDGQTYLFPSEEVKNVFVANPAKYVPALNGDCSVCFAHHDGVRNPGKIDHVSFYQGRVFLFPNTQIKSVFDQSPQKYADVDLACDGKCIVCKIDGGKDVPGKPEFTAIYKGKRYQFPSETVMQKFQSNPAKYVGKKAGAQKTSSTTTPASQLVSIKGTTGCAACEYGVHPKKDPNTLGLAVKSGDGKIYVIEGAHDSHPSLYKKRFESLKVSVKGKQIAQQGKFVWLEPQFIEKLQ
WP_002648426.1	MNLFRNVMTAAVLLSMVYVSGAVNAAESSQKKEAPVALDGNCAVCLLSGKKVVSGKPEFSVVYDGQTYLFPSEEVKQKFQTAPEKYVPALKGDCTVCYAHHDGLRNPGKIDHISFYEGRVFLFPNESIKAVFDKSPAEYADVDLACDGKCIVCKVDGGKDVPGKPEFTAIYQGLRYQFPSQAVMQKFQKDSAKYVASLTAKKVSTTEAPAASELVSISGTTGCAACEYGVHPKQDPDELGLAVKSNDGKIYVIEGAHASHPDLYKSRFQSLKVSVKGKQIANKGKFVWLKPQSIDTAQ
WP_145221003.1	MKLTRFVKTAALLASLALFSQGLEAKENQKSKEAPVALNGHCAVCLVKGQKVVKGTAEHSVVYDGQTYLFPSEEIKDVFTANPAKYAPALNGDCSVCFAHHDGVRNPGKIDHVSFYQGRVFLFPNPQIKSIFDRSPQKYADVDLACDGKCIVCKVDGGKDVPGKPEFTAIYKGMRYQFPSAAVMQKFQSNPAKYVGKKAGAQSTSSTTAPASQLVSIKGTTGCAACEYGVHPKKDPNTLGLAVKSDDGKIYVIEGAHDSHPDLYKQRFESLKISVKGKQIAQKGKFVWLEPQSIEKVQ
WP_145231509.1	MNLFRFVMTAAVLVSVVCLSGAVNAAESSQKKQAPVALNGNCAVCLLNGKKVVAGKPEFAVVYDGQTYLFPSEEVKQKFEAAPEKYVPALKGDCTVCFAHHDGLRNPGKIDHVSFYEGRVFLFPNESIKAVFDKSPTEYADVDLAFDGKCIVCKVDGGKDVPGKPEFTAIYQGLKYQFPSQAVMQKFQKDPAKYVSGLTAKQAAASGSPAASELVSISGTTGCAACEYGVHPRQDPDELGLAVKSDDGKIYVIEGAHASHPDLYKGRFQSQKVSVKGKQIAHKGKFVWLEPQSIETEK
WP_154901164.1	MNLFRNVMTAAVLLSMVYVSGAVNAAESSQKKEAPVALDGNCAVCLLSGKKVVSGKPEFSVVYDGQTYLFPSEEVKQKFQTAPEKYVPALKGDCTVCYAHHDGLRNPGKIDHISFYEGRVFLFPNESIKAVFDKSPAEYADVDLACDGKCIVCKVDGGKDVPGKPEFTAIYQGLRYQFPSQAVMQKFQKDSAKYVASLTAKKVSTTEAPAASELVSISGTTGCAACEYGVHPKQDPDELGLAVKSNDGKIYVIEGAHASHPDLYKSRFQSLKVSVKGKQIANKGKFVWLKPQSIDTAQ
WP_154934743.1	MNLFRNVMTAAVLLSMVYVSGAVNAAESSQKKEAPVALDGNCAVCLVSGKKVVSGKPEFSVVYDGQTYLFPSEEVKQKFQTAPEKYVPALKGDCTVCYAHHDGLRNPGKIDHISFYKGRVFLFPNESIKAVFDKSPAEYADVDLACDGKCIVCKVDGGKDVPGKPEFTAIYQGLRYQFPSQAVMQKFQKDSAKYVASLTAKKVSTTGAPAASELVSISGTTGCAACEYGVHPKQDPDELGLAVKSNDGKIYVIEGAHASHPDLYKSRFQSLKVSVKGKQIANKGKFVWLKPQSIDTAQ
WP_278471730.1	MNLFRNVMTAAVLLSMVYVSGTVNAAESSQKKEAPVALGGNCAVCLVSGKKVVSGKPEFSVVYDGQTYLFPSEEVKQKFQAAPEKYVPALKGDCTVCYAHHDGLRNPGKIDHVSFYEGRVFLFPNESIKAVFDKSPAEYADVDLACDGKCIVCKVDGGKDVPGKPEFTAIYQGLRYQFPSQAVMQKFQKDSAKYVSSLTAKKVSTTGAPAASELVSISGTTGCAACEYGVHPKQDPDELGLAVKSNDGKIYVIEGAHASHPDLYKSRFQSLKVSVKGKQIANKGKFVWLKPQSIDTAQ
WP_339685490.1	MNLFRNVMTAAVLLSMVYVSGAVNAAESSQKKEAPVALDGNCAVCLVSGKKVVSGKPEFSVVYDGQTYLFPSEEVKQKFQAAPEKYVPALKGDCTVCYAHHDGLRNPGKIDHISFYKGRVFLFPNESIKAVFDKSPAEYADVDLACDGKCIVCKVDGGKDVPGKPEFTAIYQGLRYQFPSQAVMQKFQKDSAKYVASLTAKKVSTTGAPAASELVSISGTTGCAACEYGVHPKQDPDELGLAVKSNDGKIYVIEGAHASHPDLYKSRFQSLKVSVKGKQIANKGKFVWLKPQSIDTAQ
WP_339736053.1	MKLIRFVLSTALLASLVVFSQGLDAKENQKSKQATVALDGHCAVCLVKSNKVVKGDAKHSVVYDGQTYLFPSENVKNMFVANPAKYVPALNGDCSVCFAHHDGVRNPGKIDHVSFYQGRAFLFPNSQIKSIFDQSPQKYADVDLACDGKCIVCKIDGGKNVPGKPEFTAIYKGMRYQFPSAAVMQKFQDNPAKYVGQKSENQSTSSTTAAASQLVSIKGTTGCAACEYGVHPKKDPNTLGLAVKSEDGKIYVIEGAHDSHPALYKKRFESLKISVKGKQIAQQGKFIWLEPQSIEKLQ
WP_350196935.1	MNLFRNVMTAAVLLSMVYVSGTVNAAESSQKKEAPVALEGNCAVCLVSGNKVVSGKPEFSVVYDGQTYLFPSEEVKQKFQAAPEKYVPALKGDCTVCYAHHDGLRNPGKIDHVSFYEGRVFLFPNESIKAVFDKSPAEYADVDLACDGKCIVCKVDGGKDVPGKPEFTAIYQGLRYQFPSQAVMQKFQKDSAKYVSNFTAKKVSTTEAPAASELVSISGTTGCAACEYGVHPKQDPDELGLAVKSNDGKIYVIEGAHASHPDLYKSRFQSLKVSVKGKQIANKGKFVWLKPQSIDTAQ
WP_340071426.1	AKGKKEGKCGEGKCGGDAKGKKEGKCGEGKCGGHAKGKKEGKCGEGKCGGNAKGKKEGKCGEGKCGGSH		Y		EGKCG	8
WP_020158307.1	MNKSDLEKAMTTTNKSQSNKSTAPKCAHPGCNCPARPGEKYCSDLCENLVGSDMCACGHAECKGKTGAHHHER
WP_036251593.1	MNKSDLEKAMTTTNKSQSNKSTAPKCAHPGCNCPARPGEKYCSDLCENLVGSDMCACGHAECKGKTGAHHHER
WP_288053704.1	MNKSDLEKAMTTTNKSQSNKNTAPKCAHPGCNCPARPGEKYCSDLCENLVGSDMCACGHAECKGKTGEHHHER
WP_271205680.1	MPIITQAKSAAVVVDEAKCIAEKGCTVCVDVCPLDILAIDEGRKKAYMKYDECWYCMPCEADCPTGAVKVNIPYLLR	Y
WP_296567518.1	MAFQPRTIAQFSEAAVTVDLDKCIAHKGCTVCIDVCPMDILDIDPQTGKAFMKRDECWYCLPCQKDCPTGAIHVAIPYLLR
WP_299878392.1	MAFQPRSIAQFSEAAVTVDLDKCIAHKGCTVCIDVCPMDILEIDPQTGKAFMKRDECWYCLPCQKDCPTGAIHVAIPYLLR
WP_075066333.1	MKRTSKTALALAAAAAALFATGCSTMCGDSHEALVKCAGSNACKGSSECATPDNSCKARNSCKATGWSYMTKGDCSAAGGSVVD			Y	NSCKA	2
WP_057622851.1	MKRTSIKIGLTLAATAAALFATGCTTLCGESQEALVKCSNVNACKGSSECATPSNSCKGRNSCKSSGWVYMTKSECLANGGSVRD
WP_291775692.1	MKTYLKLASLAALTTAIVALPAAATSMGAAPATCHPASSMTKCGAKCAGKCASKQHHTMKKHHPMQAKCGAKKCAAKCAPKCAAKH	Y	Y		KCGAK	2
WP_130421157.1	MRCKHLDQIRDVKPSAKGCEECLKSGSWWVHLRMCKICGHVGCCDSSPNKHATKHFHGTKHPIMRSIEPGETWGWCYVDEVELDFG
WP_263368639.1	MKCTHLDQIRDVTPSAKGCEECLKMGGRWVHLRMCMICGHVGCCDSSPGKHATEHFHKTKDPIMRSIEPGEDWGWCYVDEVELDFS
WP_186692903.1	MQCKHLDQIRDVKPSAKGCEDCLKIGGRWVHLRMCEICGHVGCCDSSPNKHATKHFHTTKHPIMRSIEPGETWGWCYVDEVELDFPD
WP_076082894.1	MNTKMKLAGIMLGAALTTTSAFAAGSSCGAGKCGGEAKKDMKKGSCGAGKCGGEAKKDMKKGSCGAGKCGGEAKKDMKKGSCGAGKCGSDKK				SCGAG	4
WP_260706068.1	MRCKHLNEVQDVTPSAKGCEDCLKVGGWWVHLRICKICGHMGCCDSSPNKHATKHFHATKHPIMRSMEPGEDWGWCYMDEVELDFSKDKFHHG
WP_160434357.1	MALAGALSMAVSAQAQTDKTAETCVEMQGEKCVKTKATEGKCGEGKCGSDAKKSTTPKSAEGKCGEGKCGAEATKMPAAKTAEGKCGEGKCGSK		Y		EGKCG	6
WP_021270376.1	MNDHKKLLLAAATVGLMGAAPMTMAAEKGSEKVMCYGVNGCKGQGVCHGKVDACSGKEGCQASVSCKGSNSCKGKGFVKLSKKECTDKGGKVGM
WP_011272466.1	MKKLATLTALASALTMAVATAVQAESKSSNTDNTATPCVGDKCVKTKAAEGKCGEGKCGADKAKSAEGKCGEGKCGASKPKAAEGKCGEGKCGSK		Y		EGKCG	6
WP_012055497.1	MKKLATLTALAGALTMAVATAAQAESKSSSTDNTATPCVGDKCVKTKAAEGKCGEGKCGADKAKSAEGKCGEGKCGASKPKAAEGKCGEGKCGSK		Y		EGKCG	6
WP_021615871.1	MKKLSTLAALAGALTMTVATATHAESKSSSTDKAATPCVGDKCVKTKAAEGKCGEGKCGANETKAAEGKCGEGKCGASKPKAAEGKCGEGKCGSK		Y		EGKCG	6
WP_040034829.1	MKKLATLTALAGALTMAVATAAQAESKSSSTDNTATSCVGDKCVKTKAAEGKCGEGKCGADKAKSAEGKCGEGKCGASKPKAAEGKCGEGKCGSK		Y		EGKCG	6
WP_041175347.1	MKKLATLTALAGALTMAVATAAQAESKSSNTDNTATPCVGDKCVKTKAAEGKCGEGKCGADKAKSAEGKCGEGKCGASKPKAAEGKCGEGKCGSK		Y		EGKCG	6
WP_042593855.1	MKKLATLTALASALTMAVATAVQAESKSSNTDNTATPCVGDKCVKTKAAEGKCGEGKCGADKAKSAEGKCGEGKCGASKPKAAEGKCGEGKCGSK		Y		EGKCG	6
WP_042594489.1	MKKLATLTALASALTMAVATAVQAESKSSNTDNTATPCVGDKCVKTKAAEGKCGEGKCGADKAKSAEGKCGEGKCGASKPKAAEGKCGEGKCGSK		Y		EGKCG	6
WP_042603519.1	MKKLATLTALAGALTMAVATAAQAESKSSSTDNTATPCVGDKCVKTKAAEGKCGEGKCGADKAKSAEGKCGEGKCGASKPKAAEGKCGEGKCGSK		Y		EGKCG	6
WP_042610870.1	MKKLATLTALAGALTMAVATAAQAESKSSSTDNTATSCVGDKCVKTKAAEGKCGEGKCGADKAKSAEGKCGEGKCGASKPKSAEGKCGEGKCGSK		Y		EGKCG	6
WP_044364346.1	MKKLATLTALASALTMAVATAVQAESKSSNTDNTATPCVGDKCVKTKAAEGKCGEGKCGADKAKSAEGKCGEGKCGASKPKAAEGKCGEGKCGSK		Y		EGKCG	6
WP_046949520.1	MKKLSTLAALAGALTMTVATATHAESKSSSTDKVATPCVGDKCVKTKAAEGKCGEGKCGANETKAAEGKCGEGKCGASKPKAAEGKCGEGKCGSK		Y		EGKCG	6
WP_049371679.1	MKKLSTLAALAGALTMTVATVAHAEPKSSSTDKAATPCVGDKCVKTKAAEGKCGEGKCGANETKAAEGKCGEGKCGASKPKAAEGKCGEGKCGSK		Y		EGKCG	6
WP_050951499.1	MKKLATLTALASALTMAVATAVQAESKSSNTDNTATPCVGDKCVKTKAAEGKCGEGKCGADKAKSAEGKCGEGKCGASKPKAAEGKCGEGKCGSK		Y		EGKCG	6
WP_061724115.1	MKKLATLTALAGALTMAVATAAQAESKSSSTDNTATPCVGDKCVKTKAAEGKCGEGKCGADKAKSAEGKCGEGKCGASKPKAAEGKCGEGKCGSK		Y		EGKCG	6
WP_061888711.1	MKKATLMALAGALTMATATVNAETKSVKADACMEVKDGKCVKTKATEGKCGEGKCGATSSEPKATEGKCGEGKCGATAPKAAEGKCGEGKCGASK		Y		EGKCG	6
WP_065245259.1	MKKLATLTALAGALTMAVATAAQAESKSSSTDNTATPCVGDKCVKTKAAEGKCGEGKCGADKAKSAEGKCGEGKCGASKPKAAEGKCGEGKCGSK		Y		EGKCG	6
WP_065264992.1	MKKLSTLAALAGALTMTVATATHAESKSSSTDKVATPCVGDKCVKTKAAEGKCGEGKCGANETKAAEGKCGEGKCGASKPKAAEGKCGEGKCGSK		Y		EGKCG	6
WP_075875319.1	MKKLSTLAALAGALTMTVATVAHAESKSSSTDKAATPCVGDKCVKTKAAEGKCGEGKCGANETKAAEGKCGEGKCGASKPKAAEGKCGEGKCGSK		Y		EGKCG	6
WP_102703767.1	MKKLSTLAALAGALTMTVATVAHAEPKSSSTDKAATPCVGDKCVKTKAAEGKCGEGKCGANETKAAEGKCGEGKCGASKPKAAEGKCGEGKCGSK		Y		EGKCG	6
WP_103005311.1	MKKLSTLAALAGALTMTVATVAHAEPKSISTDKAATPCVGDKCVKTKAAEGKCGEGKCGANETKAAEGKCGEGKCGASKPKAAEGKCGEGKCGSK		Y		EGKCG	6
WP_111279634.1	MKKLSTLAALAGALTMTVATVAHAEPKSSSTDKAATPCVGDKCVKTKAAEGKCGEGKCGANETKAAEGKCGEGKCGASKPKAAEGKCGEGKCGSK		Y		EGKCG	6
WP_111312251.1	MKKLSTLAALAGALTMTVATVAHAESTSSNTDKAATPCVGDKCVKTKAAEGKCGEGKCGANKTKAAEGKCGEGKCGASKPKAAEGKCGEGKCGSK		Y		EGKCG	6
WP_111315008.1	MKKLSTLAALAGALTMTVATVAHAEPKSSSMDKAATPCVGDKCVKTKAAEGKCGEGKCGANETKAAEGKCGEGKCGASKPKAAEGKCGEGKCGSK		Y		EGKCG	6
WP_111354300.1	MKKLSTLAALAGALTMTVATVAHAESKSSSTDKATTPCVGDKCVKTKAAEGKCGEGKCGANEMKAAEGKCGEGKCGASQPKAAEGKCGEGKCGSK		Y		EGKCG	6
WP_111426991.1	MKKLSTLAALAGALTMTVATVAHAESKSSSTDKATTPCVGDKCVKTKAAEGKCGEGKCGANETKAAEGKCGEGKCGASQPKAAEGKCGDGKCGSK		Y		EGKCG	5
WP_118776757.1	MKKLSTLAALAGALTMTVATVAHAEPKSNSTDKAATPCVGDKCVKTKAAEGKCGEGKCGANETKAAEGKCGEGKCGASKPKAAEGKCGEGKCGSK		Y		EGKCG	6
WP_118845098.1	MKKLSTLAALAGALTMTVATATHAESKSSSTDKAATPCVGDKCVKTKAAEGKCGEGKCGANETKAAEGKCGEGKCGASKPKAAEGKCGEGKCGSK		Y		EGKCG	6
WP_118856277.1	MKKLSTLAALAGALTMTVATATHAESKSSSTEKAATPCVGDKCVKTKAAEGKCGEGKCGANETKAAEGKCGEGKCGASKPKAAEGKCGEGKCGSK		Y		EGKCG	6
WP_119222677.1	MKKLSTLAALAGALTMTVATVAHAESKSSSTDKAATPCVGDKCVKTKAAEGKCGEGKCGANKTKAAEGKCGEGKCGASQPKAAEGKCGEGKCGSK		Y		EGKCG	6
WP_133499603.1	MKKLSTLAALAGALTMTVATVAHAESKSSGTDKAATPCVGDKCVKTKAAEGKCGEGKCGANETKAAEGKCGEGKCGASQPKAAEGKCGEGKCGSK		Y		EGKCG	6
WP_159630311.1	MKKATLMALAGALTMATATVNAETTSVKADACMEVKDGKCVKTKATEGKCGEGKCGATSSEPKAAEGKCGEGKCGATAPKAAEGKCGEGKCGASK		Y		EGKCG	6
WP_162627474.1	MKKLATLTALAGALTMAVATAAQAESKSSSTDNTATPCVGDKCVKTKAAEGKCGEGKCGADKAKSAEGKCGEGKCGASKPKAAEGKCGEGKCGSK		Y		EGKCG	6
WP_162627897.1	MKKLATLTALAGALTMAVATAAQAESKSSNTDNTATPCVGDKCVKTKAAEGKCGEGKCGADKAKSAEGKCGEGKCGASKPKAAEGKCGEGKCGSK		Y		EGKCG	6
WP_162691294.1	MKKLATLTALAGALTMAVATAAQAESKSSSTDNTATPCVGDKCVKTKAAEGKCGEGKCGADKAKSAEGKCGEGKCGASKPKAAEGKCGEGKCGSK		Y		EGKCG	6
WP_162691670.1	MKKLATLTALAGALTMAVATAAQAESKSSSTDNTATSCVGDKCVKTKAAEGKCGEGKCGADKAKSAEGKCGEGKCGASKPKAAEGKCGEGKCGSK		Y		EGKCG	6
WP_162692261.1	MKKLATLTALAGALTMAVATAAQAESKSSSTDNTATSCVGDKCVKTKAAEGKCGEGKCGADKAKSAEGKCGEGKCGASKPKAAEGKCGEGKCGSK		Y		EGKCG	6
WP_162697465.1	MKKLATLTALAGALTMAVATAAQAESKSSNTDNTATPCVGDKCVKTKAAEGKCGEGKCGADKAKSAEGKCGEGKCGASKPKAAEGKCGEGKCGSK		Y		EGKCG	6
WP_162816743.1	MKKLATLTALASALTMAVATAVQAESKSSNTDNTATPCVGDKCVKTKAAEGKCGEGKCGADKAKSAEGKCGEGKCGASKPKAAEGKCGEGKCGSK		Y		EGKCG	6
WP_163470324.1	MKKLATLTALAGALTMAVATAAQAESKSSSTDNTATPCVGDKCVKTKAAEGKCGEGKCGADKAKSAEGKCGEGKCGASKPKAAEGKCGEGKCGSK		Y		EGKCG	6
WP_163467148.1	MKKLATLTALAGALTMAVATAAQAESKSSSTDNTATPCVGDKCVKTKAAEGKCGEGKCGADKAKSAEGKCGEGKCGASKPKAAEGKCGEGKCGSK		Y		EGKCG	6
WP_168769346.1	MKKLATLTALAGALTMAVATAAQAESKSSSTDNTATPCVGDKCVKTKAAEGKCGEGKCGADKAKSAEGKCGEGKCGASKPKAAEGKCGEGKCGSK		Y		EGKCG	6
WP_172450362.1	MKKLATLTALASALTMAVATAVQAESKSSNTDNTATPCVGDKCVKTKAAEGKCGEGKCGADKAKSAEGKCGEGKCGASKPKAAEGKCGEGKCGSK		Y		EGKCG	6
WP_172452351.1	MKKLATLTALAGALTMAVATAVQAESKSSNTDNTATPCVGDKCVKTKAAEGKCGEGKCGADKAKSAEGKCGEGKCGASKPKAAEGKCGEGKCGSK		Y		EGKCG	6
WP_172454819.1	MKKLATLTALAGALTMAVATAAQAESKSSNTDNTATPCVGDKCVKTKAAEGKCGEGKCGADKAKSAEGKCGEGKCGASKPKAAEGKCGEGKCGSK		Y		EGKCG	6
WP_176808662.1	MKKATLMALAGALTMATATVNAETKSVKADACMEVKDGKCVKTKATEGKCGEGKCGATSSESKATEGKCGEGKCGATAPKAAEGKCGEGKCGASK		Y		EGKCG	6
WP_176810131.1	MKKATLMALAGALTMATATVNAETKSVKADACMEVKDGKCVKTKATEGKCGEGKCGATSSESKATEGKCGEGKCGATAPKAAEGKCGEGKCGASK		Y		EGKCG	6
WP_179224046.1	MKKLATLTALASALTMAVATAAQAESKSSNTDNTATPCVGDKCVKMKAAEGKCGEGKCGADKAKSAEGKCGEGKCGASKPKAAEGKCGEGKCGSK		Y		EGKCG	6
WP_181146949.1	MKKLATLTALASALTMAVATAVQAESKSSNTDNTATPCVGDKCVKTKAAEGKCGEGKCGADKAKSAEGKCGEGKCGASKPKAAEGKCGEGKCGSK		Y		EGKCG	6
WP_181152018.1	MKKLATLTALASALTMAVATAVQAESKSSNTDNTATPCVGDKCVKTKAAEGKCGEGKCGADKAKSAEGKCGEGKCGASKPKAAEGKCGEGKCGSK		Y		EGKCG	6
WP_181144424.1	MKKLATLTALASALTMAVATAAQAESKSSNTDNTATPCVGDKCVKMKAAEGKCGEGKCGADKAKSAEGKCGEGKCGASKPKAAEGKCGEGKCGSK		Y		EGKCG	6
WP_181144955.1	MKKLATLTALASALTMAVATAAQAESKSSNTDNTATPCVGDKCVKMKAAEGKCGEGKCGADKAKSAEGKCGEGKCGASKPKAAEGKCGEGKCGSK		Y		EGKCG	6
WP_181145019.1	MKKLATLTALASALTMAVATAAQAESKSSNTDNTATPCVGDKCVKMKAAEGKCGEGKCGADKAKSAEGKCGEGKCGASKPKAAEGKCGEGKCGSK		Y		EGKCG	6
WP_181184702.1	MKKLATLTALASALTMAVATAAQAESKSSNTDNTATPCVGDKCVKMKAAEGKCGEGKCGADKAKSAEGKCGEGKCGASKPKAAEGKCGEGKCGSK		Y		EGKCG	6
WP_181934124.1	MKKLATLTALAGALTMAVATAAQAESKSSNTDNTATPCVGDKCVKTKAAEGKCGEGKCGADKAKSAEGKCGEGKCGASKPKAAEGKCGEGKCGSK		Y		EGKCG	6
WP_186823570.1	MKKLATLTALASALTMAVATAAQAESKSSNTNNTATPCVGDKCVKMKAAEGKCGEGKCGADKAKSAEGKCGEGKCGASKPKAAEGKCGEGKCGSK		Y		EGKCG	6
WP_192880617.1	MKKLATLTALASALTMAVATAAQAESKSSNTENTATPCVGDKCVKMKAAEGKCGEGKCGADKAKSAEGKCGEGKCGASKPKAAEGKCGEGKCGSK		Y		EGKCG	6
WP_192885175.1	MKKLATLTALAGALTMAVATAAQAESKSSSTDNTATPCVGDKCVKTKAAEGKCGEGKCGADKAKSAEGKCGEGKCGASKPKAAEGKCGEGKCGSK		Y		EGKCG	6
WP_192887974.1	MKKLATLTALAGALTMAVATAAQAESKSSNTDNTATPCVGDKCVKTKAAEGKCGEGKCGADKAKSAEGKCGEGKCGASKPKAAEGKCGEGKCGSK		Y		EGKCG	6
WP_192888149.1	MKKLATLTALAGALTMAVATAAQAESKSSSTDNTATSCVGDKCVKTKAAEGKCGEGKCGADKAKSAEGKCGEGKCGASKPKAAEGKCGEGKCGSK		Y		EGKCG	6
WP_209289321.1	MKKATLMALAGALTMATATVNAETKSVKADACMEVKDGKCVKTKATEGKCGEGKCGATSSEPKATEGKCGEGKCGATAPKAAEGKCGEGKCGASK		Y		EGKCG	6
WP_223893085.1	MKKLSTLAALAGALTMTVATATHAESKSSSTDKVATPCVGDKCVKTKAAEGKCGEGKCGANETKAAEGKCGEGKCGASKPKAAEGKCGEGKCGSK		Y		EGKCG	6
WP_226396682.1	MKKLSTLAALAGALTMTVATVAHAESKSSGTDKAATPCVGDKCVKTKAAEGKCGEGKCGANETKAAEGKCGEGKCGASQPKAAEGKCGEGKCGSK		Y		EGKCG	6
WP_233768243.1	MKKLATLTALAGALTMAVATAAQAESKSSSTDNTATPCVGDKCVKTKAAEGKCGEGKCGADKAKSAEGKCGEGKCGASKPKAAEGKCGEGKCGSK		Y		EGKCG	6
WP_265460703.1	MKKLATLTALAGALTMAVATAAQAESKSSNTDNTATPCVGDKCVKTKAAEGKCGEGKCGADKAKSAEGKCGEGKCGASKPKAAEGKCGEGKCGSK		Y		EGKCG	6
WP_265468582.1	MKKLATLTALAGALTMAVATAAQAESKSSNTDNTATPCVGDKCVKTKAAEGKCGEGKCGADKAKSAEGKCGEGKCGASKPKAAEGKCGEGKCGSK		Y		EGKCG	6
WP_265468890.1	MKKLATLTALAGALTMAVATAAQAESKSSNTDNTATPCVGDKCVKTKAAEGKCGEGKCGADKAKSAEGKCGEGKCGASKPKAAEGKCGEGKCGSK		Y		EGKCG	6
WP_276782816.1	MKKLSTLAALAGALTMTVATVAHAESKSSGTDKAATPCVGDKCVKTKAAEGKCGEGKCGANETKAAEGKCGEGKCGASQPKAAEGKCGEGKCGSK		Y		EGKCG	6
WP_281772619.1	MKKLSTLAALAGALTMTVATVAHAEPKSSSTDKAATPCVGDKCVKTKAAEGKCGEGKCGANETKAAEGKCGEGKCGASKPKAAEGKCGEGKCGSK		Y		EGKCG	6
WP_288668621.1	MKKLSTLAALAGALTMTVATVAHAEPKSSSTDKAATPCVGDKCVKTKAAEGKCGEGKCGANETKAAEGKCGEGKCGASKPKAAEGKCGEGKCGSK		Y		EGKCG	6
WP_294840709.1	MKKLSTLAALAGALTMTVATVAHAEPKSSSTDKAATPCVGDKCVKTKAAEGKCGEGKCGANETKAAEGKCGEGKCGASKPKAAEGKCGEGKCGSK		Y		EGKCG	6
WP_314186816.1	MKKLSTLAALAGALTMTVATVAHAEPKSSSTDKAATPCVGDKCVKTKAAEGKCGEGKCGANETKAAEGKCGEGKCGASKPKAAEGKCGEGKCGSK		Y		EGKCG	6
WP_314020583.1	MKKLSTLAALAGALTMTVATVAHAEPKSSSTDKAATPCVGDKCVKTKAAEGKCGEGKCGANETKAAEGKCGEGKCGASKPKAAEGKCGEGKCGSK		Y		EGKCG	6
WP_339328312.1	MKKATLMALAGALTMATATVNAETKSVKADACMEVKDGKCVKTKATEGKCGEGKCGATSSEPKATEGKCGEGKCGATAPKAAEGKCGEGKCGASK		Y		EGKCG	6
WP_370765460.1	MKKLSTLAALAGALTMTVATVAHAEPKSSSTDKAATPCVGDKCVKTKAAEGKCGEGKCGANETKAAEGKCGEGKCGASKPKAAEGKCGEGKCGSK		Y		EGKCG	6
WP_181184953.1	MKKLATLTALASALTMAVATAVQAESKSSNTDNTATPCVGDKCVKTKAAEGKCGEGKCGADKAKSAEGKCGEGKCGASKPKAAEGKCGEGKCGSK		Y		EGKCG	6
WP_316448844.1	MKKLSTLAALAGALTMTVATVAHAESTSSNTDKAATPCVGDKCVKTKAAEGKCGEGKCGANKTKAAEGKCGEGKCGASKPKAAEGKCGEGKCGSK		Y		EGKCG	6
WP_330500198.1	MKKATLMALAGALTMATATVNAETTSVKADACMEVKDGKCVKTKATEGKCGEGKCGATSSEPKATEGKCGEGKCGATAPKAAEGKCGEGKCGASK		Y		EGKCG	6
WP_345811696.1	MKKATLMALAGALTMATATVNAETTSVKADACMEVKDGKCVKTKATEGKCGEGKCGATSSEPKATEGKCGEGKCGATAPKAAEGKCGEGKCGASK		Y		EGKCG	6
WP_005623845.1	MKKLATLTALASALTMAVATAVQAESKSSSTDNTATPCVGDKCVKTKAAEGKCGEGKCGADKAKSAEGKCGEGKCGADKAKSAEGKCGEGKCGSK		Y		EGKCG	6
WP_005660567.1	MKKLATLTALASALTMAVATAVQAESKSSNTDNTATPCVGDKCVKTKAAEGKCGEGKCGADKAKSAEGKCGEGKCGASKPKAAEGKCGEGKCGSK		Y		EGKCG	6
WP_005632467.1	MKKLATLTALASALTMAVATAAHAESKSSSTDKAATPCVGDKCVKTKAAEGKCGEGKCGANETKAAEGKCGEGKCGASKPKAAEGKCGEGKCGSK		Y		EGKCG	6
WP_005647265.1	MKKLATLTALAGALTMAVATAAQAESKSSSTDNTATPCVGDKCVKTKAAEGKCGEGKCGADKAKSAEGKCGEGKCGASKPKAAEGKCGEGKCGSK		Y		EGKCG	6
WP_005653246.1	MKKLATLTALAGALTMAVATAAQAESKSSSTDNTATPCVGDKCVKTKAAEGKCGEGKCGADKAKSAEGKCGEGKCGASKPKAAEGKCGEGKCGSK		Y		EGKCG	6
WP_005656979.1	MKKLATLTALASALTMAVATAVQAESKSSNTDNTATPCVGDKCVKTKAAEGKCGEGKCGADKAKSAEGKCGEGKCGASKPKAAEGKCGEGKCGSK		Y		EGKCG	6
WP_005686602.1	MKKLATLTALASALTMAVATAVQAESKSSNTDNTATPCVGDKCVKTKAAEGKCGEGKCGADKAKSAEGKCGEGKCGASKPKAAEGKCGEGKCGSK		Y		EGKCG	6
WP_005664578.1	MKKLATLTALAGALTMAVATAAQAESKSSSTDNTATPCVGDKCVKTKAAEGKCGEGKCGADKAKSAEGKCGEGKCGASKPKAAEGKCGEGKCGSK		Y		EGKCG	6
WP_005671571.1	MKKLATLTALAGALTMAVATAAQAESKSSNTDNTATPCVGDKCVKTKAAEGKCGEGKCGADKAKSAEGKCGEGKCGASKPKAAEGKCGEGKCGSK		Y		EGKCG	6
WP_005691267.1	MKKLATLTALAGALTMAVATAAQAESKSSSTDNTATPCVGDKCVKTKAAEGKCGEGKCGADKAKSAEGKCGEGKCGADKAKSAEGKCGEGKCGSK		Y		EGKCG	6
WP_005693614.1	MKKLATLTALAGALTMAVATAAQAESKSSSTDNTATPCVGDKCVKTKAAEGKCGEGKCGADKAKSAEGKCGEGKCGADKAKSAEGKCGEGKCGSK		Y		EGKCG	6
WP_005696512.1	MKKLSTLAALAGALTMTVATVAHAEPKSSSTDKAATPCVGDKCVKTKAAEGKCGEGKCGANETKAAEGKCGEGKCGASKPKAAEGKCGEGKCGSK		Y		EGKCG	6
WP_005705863.1	MKKLSTLAALAGALTMTVATVAHAESKSSSTDKAATPCVGDKCVKTKAAEGKCGEGKCGANKTKAAEGKCGEGKCGASKPKAAEGKCGEGKCGSK		Y		EGKCG	6
WP_005707789.1	MKKLSTLAALAGALTMTVATAAHAESKSSSTDKAATPCVGDKCVKTKAAEGKCGEGKCGANETKAAEGKCGEGKCGASQPKAAEGKCGEGKCGSK		Y		EGKCG	6
WP_006248063.1	MKKATLMALAGALTMATATVNAETKSVKADACMEVKDGKCVKTKATEGKCGEGKCGATSSEPKATEGKCGEGKCGATAPKAAEGKCGEGKCGASK		Y		EGKCG	6
WP_006252417.1	MKKATLMALAGALTMATATVNAETTSVKADACMEVKDGKCVKTKATEGKCGEGKCGATSSEPKATEGKCGEGKCGATAPKAAEGKCGEGKCGASK		Y		EGKCG	6
WP_006996434.1	MKKLATLTALAGALTMAVATAAHAESKSSNTDNTATPCVGDKCVKTKAAEGKCGEGKCGADKAKSAEGKCGEGKCGASKPKAAEGKCGEGKCGSK		Y		EGKCG	6
WP_007526142.1	MKKLSTLAALAGALTMTVATVAHAESKSSSTDKAATPCVGDKCVKTKAAEGKCGEGKCGANETKAAEGKCGEGKCGASKPKAAEGKCGEGKCGSK		Y		EGKCG	6
WP_009501045.1	MKKLSTLAALAGALTMTVATVAHAESKSSSTDKAATPCVGDKCVKTKAAEGKCGEGKCGASQPKAAEGKCGEGKCGASQPKAAEGKCGEGKCGSK		Y		EGKCG	6
WP_014326229.1	MKKLATLAALAGALTMAATAPAQAEMKSAGKAEQCVEGKCLKTKAAEGKCGEGKCGAHDHKAKAAEGKCGEGKCGTHDHKAKAAEGKCGEGKCGSK		Y		EGKCG	6
WP_046333398.1	MKKLATLAALAGALTMAATAPAQAEMKSAGKAEQCVEGKCLKTKAAEGKCGEGKCGAHDHKAKAAEGKCGEGKCGTHDHKAKAAEGKCGEGKCGSK		Y		EGKCG	6
WP_064972733.1	MKKLATLAALAGALTMAATAPAQAEMKSAGKAEQCVEGKCLKTKAAEGKCGEGKCGAHDHKAKAVEGKCGEGKCGAHDHKAKAAEGKCGEGKCGSK		Y		EGKCG	6
WP_170650294.1	MKKLATLAALAGALTMAATAPAQAEMKSAGKAEQCVEGKCLKTKAAEGKCGEGKCGAHDHKAKAAEGKCGEGKCGTHDHKAKAAEGKCGEGKCGSK		Y		EGKCG	6
WP_241951006.1	MKKLATLAALAGALTMSATAPAQAEMKSAGNAEQCVEGKCLKTKAAEGKCGEGKCGAHDHKAKAAEGKCGEGKCGAHDHKAKAAEGKCGEGKCGSK		Y		EGKCG	6
WP_249983954.1	MKKLATLAALAGALTMAATAPAQAEMKSAGKAEQCVEGKCLKTKAAEGKCGEGKCGAHDHKAKAAEGKCGEGKCGAHDHKAKAAEGKCGEGKCGSK		Y		EGKCG	6
WP_250032508.1	MKKLATLAALAGALTMAATAPAQAEMKSAGKAEQCVEGKCLKTKAAEGKCGEGKCGAHDHKAKAAEGKCGEGKCGAHDHKAKAAEGKCGEGKCGSK		Y		EGKCG	6
WP_250252166.1	MKKLATLAALAGALTMAATAPAQAEMKSAGKAEQCVEGKCLKTKAAEGKCGEGKCGAHDHKAKAAEGKCGEGKCGAHDHKAKAAEGKCGEGKCGSK		Y		EGKCG	6
WP_250262506.1	MKKLATLAALASALTMAATAPAQAEMKSAGKAEQCVEGKCLKTKAAEGKCGEGKCGAHDHKAKAAEGKCGEGKCGAHDHKAKAAEGKCGEGKCGSK		Y		EGKCG	6
WP_324006907.1	MKKLATLAALAGALTMAATAPAQAEMKSAGKAEQCVEGKCLKTKAAEGKCGEGKCGAHDHKAKAAEGKCGEGKCGAHDHKAKAAEGKCGEGKCGSK		Y		EGKCG	6
WP_330430067.1	MKKLATLAALAGALTMAATAPAQAEMKSAGKAEQCVEGKCLKTKAAEGKCGEGKCGAHDHKAKAAEGKCGEGKCGAHDHKAKAAEGKCGEGKCGSK		Y		EGKCG	6
WP_330453185.1	MKKLATLAALAGALTMAATAPAQAEMKSAGKAEQCVEGKCLKTKAAEGKCGEGKCGAHDHKAKAAEGKCGEGKCGAHDHKAKAAEGKCGEGKCGSK		Y		EGKCG	6
WP_054617572.1	MKKTSLIALAGALTLAGAACADSKTTTVQPAQQQSQKAKEGACGQGKCGASHKTSKAKAGEGKCGEGKCGEGKCGASKAHSKAAEGKCGEGKCGSK		Y		EGKCG	5
WP_005753514.1	MKKLATLAALAGALTMAATAPAQAEMKSAGKAEQCVEGKCLKTKAAEGKCGEGKCGAHDHKAKAAEGKCGEGKCGAHDHKAKAAEGKCGEGKCGSK		Y		EGKCG	6
WP_005756028.1	MKKLATLAALAGALTMAATAPAQAEMKSAGKAEQCVEGKCLKTKAAEGKCGEGKCGAHDHKAKAAEGKCGEGKCGAHDHKAKAAEGKCGEGKCGSK		Y		EGKCG	6
WP_101774723.1	MKKLATLAALAGALTMAVSAPVSAETKMADKAEQCVEGKCMKTKAGEGKCGEGKCGAHGDKAKAGEGKCGEGKCGAHDHKKAKAGEGKCGEGKCGSK		Y		EGKCG	6
WP_085415375.1	MKKTSLIALAGALTLAGAACADSKTTTVQPAQQQSQKAKEGACGQGKCGASHKTSKAKAGEGKCGEGKCGEGKCGASKAHSKAGEGKCGEGKCGSKK		Y		EGKCG	5
WP_216057909.1	MNTKMKLAGIMLGAALTTTSAFAGNGSCGAGKCGGEAKTEKMDKKGSCGAGKCGGDMKKSEKMDKKGSCGAGKCGGDMKKKAEKKAGSCGAGKCGSK				GSCGA	4
WP_049216369.1	MKKLATLAALASALTMAVSAPVNAETKMADNAEQCVEGKCMKTKVGEGKCGEGKCGAHDHKKAKAGEGKCGEGKCGAHDHKKAKAGEGKCGEGKCGSK		Y		EGKCG	6
WP_115322426.1	MKKLATLAALASALTMAVSAPVNAETKMADNAEQCVEGKCMKTKVGEGKCGEGKCGAHDHKKAKAGEGKCGEGKCGAHDHKKAKAGEGKCGEGKCGSK		Y		EGKCG	6
WP_160531438.1	MKKLATLAALASALTMAVSAPVNAETKMADNAEQCVEGKCMKTKVGEGKCGEGKCGAHDHKKAKAGEGKCGEGKCGAHDHKKAKAGEGKCGEGKCGSK		Y		EGKCG	6
WP_223668041.1	MKKLATLAALASALTMAVSAPVNAETKMADNAEQCVEGKCMKTKVGEGKCGEGKCGAHDHKKAKAGEGKCGEGKCGAHDHKKAKAGEGKCGEGKCGSK		Y		EGKCG	6
WP_226690290.1	MKKLATLAALASALTMAVSAPVNAETKMADNAEQCVEGKCMKTKVGEGKCGEGKCGAHDHKKAKAGEGKCGEGKCGAHDHKKAKAGEGKCGEGKCGSK		Y		EGKCG	6
WP_334254689.1	MKKATLMALAGALTLAATAHAETKPADAKAEQCQMENGKCVKTKAAEGKCGEGKCGATAPKAAEGKCGEGKCGATAPKQGASKAAEGKCGEGKCGASK		Y		EGKCG	6
WP_021112092.1	MKKTTLMALAGALSMAVSAQAQTDKTAETCVEMQGEKCVKTKATEGKCGEGKCGSDAKKSTTPKSAEGKCGEGKCGAEATKMPATKTAEGKCGEGKCGSK		Y		EGKCG	6
WP_021116609.1	MKKTTLMALAGALSMAVSAQAQTDKTAETCVEMQGEKCVKTKATEGKCGEGKCGSDAKKSTTPKSAEGKCGEGKCGAEATKMPAAKTAEGKCGEGKCGSK		Y		EGKCG	6
WP_021117957.1	MKKTTLMALAGALSMAVSAQAQTDKTAETCVEMQGEKCVKTKATEGKCGEGKCGSDAKKSTTPKSAEGKCGEGKCGAEATKMPATKTAEGKCGEGKCGSK		Y		EGKCG	6
WP_021118768.1	MKKTTLMALAGALSMAVSAQAQTDKTAETCVEMQGEKCVKTKATEGKCGEGKCGSDAKKSTTPKSAEGKCGEGKCGAEATKMPATKTAEGKCGEGKCGSK		Y		EGKCG	6
WP_022955332.1	MNTLKTLTPIAAMLALSVASVAQAAQAPSPMPEITANHHAEGKCGEAKCGGKKAAEGKCGEGKCGADKKAAEGKCGEAKCGADKKAPEGKCGEGKCGAGK		Y		EGKCG	6
WP_042906508.1	MKKTTLMALAGALSMAVSAQAQTDKTAETCVEMQGEKCVKTKATEGKCGEGKCGSDAKKSTTPKSAEGKCGEGKCGAEATKMPATKTAEGKCGEGKCGSK		Y		EGKCG	6
WP_071610082.1	MKKTTLMALAGALSMAVSAQAQTDKTAETCVEMQGEKCVKTKATEGKCGEGKCGSDAKKSTTPKSAEGKCGEGKCGAEATKMPATKTAEGKCGEGKCGSK		Y		EGKCG	6
WP_075604695.1	MKKTTLMALAGALSMAVSAQAQTDKTAETCVEMQGEKCVKTKATEGKCGEGKCGSDAKKSTTPKSAEGKCGEGKCGAEATKMPATKTAEGKCGEGKCGSK		Y		EGKCG	6
WP_078208283.1	MKKTTLMALAGALSMAVSAQAQTDKTAETCVEMQGEKCVKTKATEGKCGEGKCGSDAKKSTTPKSAEGKCGEGKCGAEATKMPATKTAEGKCGEGKCGSK		Y		EGKCG	6
WP_110265654.1	MNSNRKPLVAALGAAFALTGMAAQASVFQASDLGAGYMVASAGDHKSGEAKCGEGKCGEKKAEGSCGEGKCGEGKCGEKKAEGSCGEGKCGEGKCGEKGE		Y		EGKCG	5
WP_162857043.1	MKKTTLMALAGALSMAVSAQAQTDKTAETCVEMQGEKCVKTKATEGKCGEGKCGSDAKKSTTPKSAEGKCGEGKCGAEATKMSATKTAEGKCGEGKCGSK		Y		EGKCG	6
WP_164681643.1	MKKTTLMALAGALSMAVSAQAQTDKTAETCVEMQGEKCVKTKATEGKCGEGKCGSDAKKSTTPKSAEGKCGEGKCGAEATKMPAAKTAEGKCGEGKCGSK		Y		EGKCG	6
WP_203398970.1	MKKTTLMALAGALSMAVSAQAQTDKTAETCVEMQGEKCVKTKATEGKCGEGKCGSDAKKSTTPKSAEGKCGEGKCGAEATKMPATKTAEGKCGEGKCGSK		Y		EGKCG	6
WP_279412060.1	MKKTTLMALAGALSMAVSAQAQTDKTAETCVEMQGEKCVKTKATEGKCGEGKCGSDAKKSTTPKSAEGKCGEGKCGAEATKMPATKTAEGKCGEGKCGSK		Y		EGKCG	6
WP_279416959.1	MKKTTLMALAGALSMAVSAQAQTDKTAETCVEMQGEKCVKTKATEGKCGEGKCGSDAKKSTTPKSAEGKCGEGKCGAEATKMPATKTAEGKCGEGKCGSK		Y		EGKCG	6
WP_279423108.1	MKKTTLMALAGALSMAVSAQAQTDKTAETCVEMQGEKCVKTKATEGKCGEGKCGSDAKKSTTPKSAEGKCGEGKCGAEATKMPATKTAEGKCGEGKCGSK		Y		EGKCG	6
WP_279423693.1	MKKTTLMALAGALSMAVSAQAQTDKTAETCVEMQGEKCVKTKATEGKCGEGKCGSDAKKSTTPKSAEGKCGEGKCGAEATKMPAAKTAEGKCGEGKCGSK		Y		EGKCG	6
WP_281784315.1	MNSNRKPLVAALGAAFALTGMAAQASVFQASDLGAGYMVASAGDHKSGEAKCGEGKCGEKKAEGSCGEGKCGEGKCGEKKAEGSCGEGKCGEGKCGEKGE		Y		EGKCG	5
WP_373612262.1	MKKATLMALASALTMATATVNAETQAVKADACVEMKDGKCVKTKAAEGKCGEGKCGATSSEPKAAEGKCGEGKCGATAPKQAAPKAAEGKCGEGKCGASK		Y		EGKCG	6
WP_373625075.1	MKKATLMALASALTMATAIVNAETQAVKADACVEMKDGKCVKTKAAEGKCGEGKCGATSSEPKAAEGKCGEGKCGATAPKQAAPKAAEGKCGEGKCGASK		Y		EGKCG	6
WP_236929593.1	MKKTTLMALAGALSMAVSAQAQTDKTAETCVEMQGEKCVKTKATEGKCGEGKCGSDAKKSTTPKSAEGKCGEGKCGAEATKMPATKTAEGKCGEGKCGSK		Y		EGKCG	6
WP_352887491.1	MNSTRKPLIAALGAAFALGGMAAPASVFAASDLGAGYMVAAAGDKKSGEAKCGEAKCGEKKAEGACGEGKCGEAKCGEKKAEGACGEAKCGEGKCGEKGK		Y		EAKCG	4
WP_010785929.1	MKKTTLMALAGALSMAVSAQAQTDKTAETCVEMQGEKCVKTKATEGKCGEGKCGSDAKKSTTPKSAEGKCGEGKCGAEATKMPATKTAEGKCGEGKCGSK		Y		EGKCG	6
WP_058810518.1	MTNKLAGLIAASATALALSGAALAGEAPKSKTIGAADEVKCAGVNSCKGASDCKTDASSCSGASGCGSAGNSCKGANACKGKGWKKLAAGKCLSDGGKIVV			Y	NSCKG	2
WP_077030201.1	MTNKLAGLIAASATALALSSAALAGEAPKSKTIGAADEVKCAGVNSCKGASDCKTDASSCGGASGCGSAGNSCKGANTCKGKGWKKLAAGKCLSDGGKIVV			Y	NSCKG	2
WP_136861455.1	MTKMGAKHGRVYHEMNYDDGCKSCHDQGMRKRPSDTACLECHDRDDLAEATAREGDEVWQNPHNNLHYGKEVPCIECHGEHQAKRPLCLDCHTFKFDKHKQ	Y
WP_320035748.1	MKNQKLKLAGVLLGAALTSTGAFAASGSCGAGKCGSESKKVEKKGSCGAGKCGSSDKKMMPKEDEMSGNSGKKTNMACGAGKCGADMNKKVEGSCGAGKCG		Y		AGKCG	4
WP_072575450.1	MKKTFSSIALGSTLALATSVAQADVNPFSATKLNGGYETKTNEGACGGKSSEAKCGGTTKPSEAKCGEGKCGGESQADCTDTNADCQTKSTEAKCGEGKCGG		Y		EAKCG	3
WP_115073033.1	MKKTTLAALASALTMAVSAQAHMDKDGHHHCADMNGKKCVSTKSSEGKCGEGKCGAATPKMTEAKSAEGKCGEGKCGATAPKMAEPKAAEGKCGEGKCGASK		Y		EGKCG	6
WP_237837052.1	MNSNKLAGLIAASATALALSATAVAADKPLPKQIGASDTVKCYGVNSCKGSSDCKVEAASCSGDSGCSTAGNSCAGANSCKGKGFKKLAAGKCLTDGGKIGV			Y	NSCKG	2
WP_283418541.1	MNSNKLAGMIAASATALALSSAAIAADKPLPKQIGANDTVKCYGVNSCKGSSDCKTEAASCSGDSGCSTAGNSCAGANSCKGKGFKKIAAGKCLTDGGKIGV			Y	NSCKG	2
WP_374394679.1	MNSNKLAGLIAASATALALSGAAIAADKPLPKQIGANDTVKCYGVNSCKGSSDCKTEAASCSGDSGCSTAGNSCAGANSCKGKGFKKIAAGKCLTDGGKIGV			Y	NSCKG	2
WP_056348199.1	MTNKLAGLIAASATALALSGAALAADPPAAAKKVGANDEVKCYGVNSCKGTSDCKTEASSCKSASGCSTAGNSCKGANACKGKGYKKVAASKCLADGGTIGA			Y	NSCKG	2
WP_129090803.1	MKNKAKLKLAGVLLGAALSSTGAYAGNGSCGAGKCGGEAKKMEKKGACGAGKCGSKDEMKGNAGKKASGACGAGKCGANDKGEAMKEAKQKVKGSCGAGKCG		Y		AGKCG	4
WP_187138860.1	MTNKLAGLIAASATALALSGAALAADPPAAAKKVGANDEVKCYGVNSCKGTSDCKTEASSCKSASGCSTAGNSCKGANACKGKGYKKVAASKCLADGGTIGA			Y	NSCKG	2
WP_215349625.1	MNSNKLAGLIAASATALALSGAAIAADKPLPKQIGANDTVKCYGVNSCKGSSDCKVEAASCSGDSGCSTAGNSCAGANSCKGKGFKKIAAGKCLTDGGKIGV			Y	NSCKG	2
WP_321313611.1	MKKNQKIKLAGMLLGAALTSTGAYAASGSCGAGKCGSEPKKVEKKGSCGAGKCGSSDKKMMPKNDEMSGNSGKKTIASCGSGKCGSDTKKKVEGSCGAGKCG				GSCGA	3
WP_321469336.1	MKKNQKIKLAGMLLGAALTSTGAYAASGSCGAGKCGSEPKKVEKKGSCGAGKCGSSDKKMMPKNDEMSGNSGKKTIASCGSGKCGSDTKKKVEGSCGAGKCG				GSCGA	3
WP_058454507.1	MNSNKLAGMIAASATALALSSAAIAADKPLPKQIGANDTVKCYGVNSCKGSSDCKTEAASCSGDSGCSTAGNSCAGANSCKGKGFKKIAAGKCLTDGGKIGV			Y	NSCKG	2
WP_077147950.1	MTTNKLAGLIAASATALALSGAAIAGEAPKGKTIGANDEVKCAGVNSCKGSSDCKTDASSCGGASGCGSAGNSCKGANACKGKGWKKLAAGKCLTDGGKIVV			Y	NSCKG	2
WP_027074953.1	MKKSTLMALAGALAMATTTVNAETMAVKADACVEMKDGKCVKMKAAEGKCGEGKCGAAAPKNMMSKSAEGKCGEGKCGATSPKHTMSKAGEGKCGEGKCGATK		Y		EGKCG	6
WP_042804092.1	MKKSTLMALAGALAMATTTVNAETMAVKADACVEMKDGKCVKMKAAEGKCGEGKCGAAAPKNMMSKSAEGKCGEGKCGATSPKHTMSKAGEGKCGEGKCGATK		Y		EGKCG	6
WP_165888484.1	MKKSTLMALASALAMATTTVNAETMAVKADACVEMKDGKCVKMKAAEGKCGEGKCGAAAPKNMMSKSAEGKCGEGKCGATSPKHTMSKAGEGKCGEGKCGATK		Y		EGKCG	6
WP_176670192.1	MKKSTLMALAGALAMATTTVNAETMAVKADACVEMKDGKCVKMKAAEGKCGEGKCGAAAPKNIMSKSAEGKCGEGKCGATSPKHTMSKAGEGKCGEGKCGATK		Y		EGKCG	6
WP_257543788.1	MNSHKLASLIAASATAVALSGAALAADPAPHAKRVGASDTVKCYGVNSCKGTSDCKTEASSCSGDAGCSTAGNSCAGANSCKGKGFKKLAAGKCLTDGGKIAV			Y	NSCKG	2
WP_297665923.1	MNSHKLASLIAASATAVALSGAALAADPAPHAKRVGASDTVKCYGVNSCKGTSDCKTEASSCSGDAGCSTAGNSCAGANSCKGKGFKKLAAGKCLTDGGKIAV			Y	NSCKG	2
WP_129061717.1	MKKNTKIKLAGVLLGAALSSTGAYAGNGSCGAGKCGGEAKKVEKKGSCGAGKCGGDTKKKANKGEMSGNAGKKSVASCGAGKCGANDKAKKKVEGSCGAGKCG				SCGAG	4
WP_329628052.1	MNSHKLASLIAASATAVALSGAALAADPAPHAKRVGASDTVKCYGVNSCKGTSDCKTEASSCSGDAGCSTAGNSCAGANSCKGKGFKKLAAGKCLTDGGKIAV			Y	NSCKG	2
WP_189387485.1	MAIKTAAAALSAAFLASLATAPAQADAPANPFASQTLDSGYQLAGDHEGKCGEGKCGGKAESEGKCGEGKCGSKSESEGKCGEGKCGSKSDSEGKCGEGKCGGHS		Y		EGKCG	8
WP_263077081.1	MKKLAKTALVGSLVVAGVSPFTMNAMAQGYQNQPAKCAKSDKKCATQAKKAEAKCGEGKCGGTAAAGTTKKADAKCGEGKCGGTATTAPKTTEAKCGEGKCGGSK		Y		AKCGE	3
WP_081848041.1	MNKKNLPIAAAVGAAFIASATLSTSTAANPFTATELSAGYNLKMAQDKPQEGKCGEGKCGEGKKKEGKCGEGKCGEGKKKEGKCGEGKCGEGKKKEGKCGEGKCGG		Y		EGKCG	8
WP_231758159.1	MNKKNLPIAAAVGAAFIASATLSTSTAANPFTATELSAGYNLKMAQDKPQEGKCGEGKCGEGKKKEGKCGEGKCGEGKKKEGKCGEGKCGEGKKKEGKCGEGKCGG		Y		EGKCG	8
WP_255873244.1	MNKKNLPIAAAVGAAFIASATLSTSTAANPFTATELSAGYNLKMAQDKPQEGKCGEGKCGEGKKKEGKCGEGKCGEGKKKEGKCGEGKCGEGKKKEGKCGEGKCGG		Y		EGKCG	8
WP_283787314.1	MAKTQMKPLAMALGATLAASMATTALAAENPFTSQTLESGYKVMAEGKCGEGKCGEAKSNKEGKCGEGKCGEEKAKKEGKCGEGKCGEDKTKKEGKCGEGKCGAKS		Y		EGKCG	8
WP_121627718.1	MNTKMKLAGIMLGAALTSTAAFAGTASCGAGKCGGDVKKTEKKASCGAGKCGADMKKDMKKASCGAGKCGADMKKGDMKGHEMKKDMKKASCGAGKCGADMKKEAK				ASCGA	4
WP_353351436.1	MAKSHSKPLAMALGATLAASMATSALAAENPFTSQTLESGYKVMAEGKCGEGKCGESKADKEGKCGEGKCGESKADKEGKCGEGKCGESKTEKEGKCGEGKCGAKS		Y		EGKCG	8
WP_066966835.1	MNKKNLPMAAAVSAAFIASAAMSTAASANPFTATELTAGYNLKMLDDHKQKEGKCGEGKCGEDKKKEGKCGEGKCGEGKKKEGKCGEGKCGEGKKKEGKCGEGKCGG		Y		EGKCG	8
WP_087466113.1	MNKKTLSPLAAALGAAFMASATLAPMASAVENPFAAETLTAGYNLAEKDAEGKCGEGKCGEGKCGDEKAEGEGKCGEGKCGEGKCGTDKDKKAEGEGKCGEGKCGSH		Y		EGKCG	8
WP_207000761.1	MNKKNLPMAAAVSAAFIASAAMSTAASANPFTATELTAGYNLKMLDDHKQKEGKCGEGKCGEGKKKEGKCGEGKCGEGKKKEGKCGEGKCGEGKKKEGKCGEGKCGG		Y		EGKCG	8
WP_262792373.1	MKTLNNSKLNLALGAVVLGGLSGTVQAEGFSVEQLSGGYEQLVHQAKADKEAKCGEGKCGAKAEKEAKCGEGKCGAKAEKEAKCGESKCGAKAEKEAKCGEGKCGAK		Y		EAKCG	4
WP_018693172.1	MKTMKQTSVAAALGAVVITAAATLPVDAQANPFEMQQLTSGYQLDGGEGKCGEGKCGEKKGKKEGKCGEGKCGEKKGKKEGKCGEGKCGEKKGKKEGKCGEGKCGGAA		Y		EGKCG	8
WP_054599587.1	MKKTSSLIALAGTLALLGSQAAVAHGKTPVKAPVSAEKAHEGACGEGKCGASKAGEGKCGEGKCGAHAKKKSAKAGEGKCGEGKCGAHGKKKSAKAGEGKCGEGKCGS		Y		EGKCG	7
WP_085355734.1	MKKTSSLIALAGTLALLGSQAAVAHGKTPVKAPVSAEKAHEGACGEGKCGASKAGEGKCGEGKCGAHTKKKSAKAGEGKCGEGKCGAHGKKKSAKAGEGKCGEGKCGS		Y		EGKCG	7
WP_085418503.1	MKKTSSLIALAGTLALLGSQAAVAHGKTPVKAPVSAEKAHEGACGEGKCGASKAGEGKCGEGKCGAHAKKKSAKAGEGKCGEGKCGAHGKKKSAKAGEGKCGEGKCGS		Y		EGKCG	7
WP_173499021.1	MKHSQLLGLTSSALLLTTAMSVNAAQTNPFSSQTLPQGYMQVASSHAEAKCGEGKCGENKAKKALCDDMSKECEHKMKQEAKCGEGKCGSDKKSTEAKCGEGKCGSTG		Y		EAKCG	3
WP_300425421.1	MKDSNKALGTILGTAFVAALASTPAHAAENPFASAELQQGYKVAMHHEGKCGEGKCGGEKADKEGKCGEGKCGGEKADKEGKCGEGKCGGEKTEKEGKCGEGKCGGKS		Y		EGKCG	8
WP_370293371.1	MKDSNKALGTILGTAFVAALASTPAHAAENPFASAELQQGYKVAMHHEGKCGEGKCGGEKADKEGKCGEGKCGGEKADKEGKCGEGKCGGEKTEKEGKCGEGKCGGKS		Y		EGKCG	8
WP_085358318.1	MKKTSSLIALAGALALLGSQAAVAHGKTPVKAPVSAEKAHEGACGEGKCGASKAGEGKCGEGKCGAHAKKKSAKAGEGKCGEGKCGAHGKKKSAKAGEGKCGEGKCGS		Y		EGKCG	7
WP_022986662.1	MAKLTKLNPLAATVGAAVIASAMAAPVATAAENPFAASDLNAGYQLAGHHAEGKCGEGKCGEDKGAEGKCGEGKCGEDKAAEGKCGEGKCGGDKGGEGKCGEGKCGGDA		Y		EGKCG	8
WP_077401196.1	MNKKNLPLAAAVGAAFIASATLSVSTAANPFTATELTAGYNLKLADDHGKKKEGKCGEGKCGEEGKKKEGKCGEGKCGEGKKKEGKCGEGKCGEGKKKEGKCGEGKCGG		Y		EGKCG	8
WP_119917614.1	MAKLTKLNPLAATVGAAVIASAMAAPVATAAENPFAASDLNAGYQLAGHHAEGKCGEGKCGEDKGAEGKCGEGKCGEDKAAEGKCGEGKCGGDKGGEGKCGEGKCGGDA		Y		EGKCG	8
WP_222230162.1	MNKKNLPLAAAVGAAFIASATLSVSTAANPFTATELTAGYNLKLADDHGKKKEGKCGEGKCGEEGKKKEGKCGEGKCGEGKKKEGKCGEGKCGEGKKKEGKCGEGKCGG		Y		EGKCG	8
WP_222246419.1	MNKKNLPLAAAVGAAFIASATLSVSTAANPFTATELTAGYNLKLADDHGKKKEGKCGEGKCGEEGKKKEGKCGEGKCGEGKKKEGKCGEGKCGEGKKKEGKCGEGKCGG		Y		EGKCG	8
WP_224917801.1	MNKKNLPLAAAVGAAFIASATLSVSTAANPFTATELTAGYNLKLADDHGKKKEGKCGEGKCGEEGKKKEGKCGEGKCGEGKKKEGKCGEGKCGEGKKKEGKCGEGKCGG		Y		EGKCG	8
WP_226702084.1	MNKKNLPIAAAVSAAFIASAAVSTAATANPFTATELTAGYNLKMADDGKKKEGKCGEGKCGEEGKKKEGKCGEGKCGEEGKKKEGKCGEGKCGEGKKKEGKCGEGKCGG		Y		EGKCG	8
WP_286806811.1	MKSMKNPLIASASAALLLGLGSQAAVAENPFSAETLSSGYSQLAHNHGGEKKDGEAKCGEAKCGEAKCGEEKKGGEAKCGEAKCGEDKKDKDAEGKCGEGKCGEGKCGA		Y		EAKCG	5
WP_286905032.1	MKSMKNPLIASASAALLLGLGSQAAVAEXPFSAETLSSGYSQLAHNHGGEKKDGEAKCGEAKCGEAKCGEEKKGGEAKCGEAKCGEDKKDKDAEGKCGEGKCGEGKCGA		Y		EAKCG	5
WP_129006273.1	MKNKSKLKLAGVLLGAALSSTGAYAGNGSCGASKCGGEAKKMEKKGACGSGKCGSKDEMKGNAGKKASGACGAGKCGANDKGQEMKQQNMMKKEAKQKAKGACGAGKCG				KGACG	2
WP_129083986.1	MKNKAKLKLAGVLLGAALSSTGAYAGNGSCGAGKCGGEAKKMEKKGACGAGKCGSNDEMSGNAGKKASGACGAGKCGANDKGQEMKQQNMMKKEAKQKVKGSCGAGKCG		Y		AGKCG	4
WP_239241796.1	MKQIKKSSVATALGAVVIGSLASTVAVADVNPFGMQALESGYSQFAAEGKCGEGKCGGDKAEKEGKCGEGKCGGDKKAXKEGKCGEGKCGGDKKADKEGKCGEGKCGSM		Y		EGKCG	8
WP_248218799.1	MNKKNLPLAAAVGAAFIASATLSVSSAANPFTATELSAGYNLKMAQDDESKKKEGKCGEGKCGEGKKKEGKCGEGKCGEGKKKEGKCGEGKCGEGKKKEGKCGEGKCGG		Y		EGKCG	8
WP_010133632.1	MNKKNLPLAAAVGAAFIASATLSVSTAANPFTATELTAGYNLKLADDHGKKKEGKCGEGKCGEEGKKKEGKCGEGKCGEGKKKEGKCGEGKCGEGKKKEGKCGEGKCGA		Y		EGKCG	8
WP_157395644.1	MKKVTTLTALAGALAMAVSAQVSAETKSMDKMATDNCMEMKDGKCVKMKAAEGKCGEGKCGGNDMKADPKMKAAEGKCGEGKCGGHDKKADPKMKAAEGKCGEGKCGGSK		Y		EGKCG	6
WP_157402387.1	MKKVTTLTALAGALAMAVSAQVSAETKSMDKMATDNCMEMKDGKCVKMKAAEGKCGEGKCGGNDMKADPKMKAAEGKCGEGKCGGHDKKADPKMKAAEGKCGEGKCGGSK		Y		EGKCG	6
WP_218194872.1	MKKVTTLTALAGALAMAVSAQVSAETKSMDKMATDNCMEMKDGKCVKMKAAEGKCGEGKCGGNDMKADPKMKAAEGKCGEGKCGGHDKKADPKMKAAEGKCGEGKCGGSK		Y		EGKCG	6
WP_224866912.1	MNKKNLPLAAAVGAAFIASATLSVSTAANPFTATELTAGYNLKLADDHGKKKEGKCGEGKCGEEGKKKEGKCGEGKCGEEGKKKEGKCGEGKCGEGKKKEGKCGEGKCGG		Y		EGKCG	8
WP_237090706.1	MKKNIAAALAGALSLSLAAGVHAANKPVKDHVAVTKAKAAKSAEGKCGEGKCGASKAKAAEGKCGEGKCGATKAKTKAAEGKCGEGKCGATKAKAKAAEGKCGEGKCGSK		Y		EGKCG	8
WP_237092286.1	MKKNIAAALAGALSLSLAAGVHAANKPVKDHVAVTKAKAAKSAEGKCGEGKCGASKAKAAEGKCGEGKCGATKAKTKAAEGKCGEGKCGATKAKAKAAEGKCGEGKCGSK		Y		EGKCG	8
WP_297293223.1	MSKSSNKTHIAAALGAAFLATSVAPIASADVNPFSATQLNAGYDLANYGDHEGKCGEGKCGGDKADKEGKCGEGKCGGDKADKEGKCGEGKCGGDKAGKEGKCGEGKCGG		Y		EGKCG	8
WP_301088209.1	MSKSSNKTQIAAALGAAFLATSVAPIASADVNPFSATQLNAGYDLANYGDHEGKCGEGKCGGDKADKEGKCGEGKCGGDKADKEGKCGEGKCGGDKAGKEGKCGEGKCGG		Y		EGKCG	8
WP_374091478.1	MKKLATLAALAGALTMAATAPAQAEMKSAGKAEQCVEGKCLKTKAAEGKCGEGKCGAHDHKAKAAEGKYGEGKCGAHDHKAKAAEGKCGAHDHKAKAAEGKCGEGKCGSK		Y		EGKCG	6
WP_162917959.1	MKNKAKLKLAGVLLGAALSSTGAYAGNGACGAGKCGGGEAKKMEKKGACGAGKCGSNDEMKGNAGKKTSGACGAGKCGANDKGEAMKEQNMMNKEAKQKVKGSCGAGKCG		Y		AGKCG	4
WP_164967762.1	MKNKAKLKLAGVLLGAALSSTGAYAGNGACGAGKCGGGEAKKIEKKGACGAGKCGSNDEMKGNAGKKTSGACGAGKCGANDKGEAMKEQNMMNKEAKQKVKGSCGAGKCG		Y		AGKCG	4
WP_035526751.1	MTDSRKPLALALGAAFLVGSVVPAASASVNPFAAQELSSGYNLANFNSHGDGDHEGKCGEGKCGEKDAEGKCGEGKCGEKDAEGKCGEGKCGEKDGGKDAEGKCGEGKCGG		Y		EGKCG	8
WP_066051844.1	MSQSKKPLAVAFGAAFLATSIAPLATAEVNPFSSTQLSGGYDLANYDKHSEGKCGEGKCGEGKCGEEKAGGEGKCGEGKCGGEKKAGHEGKCGGEKKAGGEGKCGEGKCGG		Y		EGKCG	8
WP_076514824.1	MKNSTKDTNKLMSAVLGTAFVTAVSAVGVNAAENPFASAELNQGYKVAAHHEGKCGEGKCGAKADEEGKCGEGKCGAKSEKEGKCGEGKCGAKSEKEGKCGEGKCGGKKES		Y		EGKCG	8
WP_117288740.1	MRHSKKPLAIALGAAFAMTGMAAQASVFQTADLSGGYMQLADAKAGEAKCGEKKAGEAKCGEKKAGEAKCGEKKAEGKCGEGKCGEGKCGEKKKAHEGKCGEGKCGEKKTK		Y		KCGEK	5
WP_193910427.1	MNKKPVTPLSAALGAAFFTTTLFPAAVAAQQTSHTSSVSSAPVSAPEKHCAEGRCAEGKCAAKAPADGQCGEGVCATSAPAGKAVTSPDTVRNPEGKCAEGKCVEGKCGAQ		Y		EGKCA	2
WP_223055337.1	MSEKTRNRMSTFAATVGGAAFLASTAASAGALFQSTDLGNGYETGSAPIHLAEGKCGEGKCGESKDAEGKCGEGKCGESMDKDAEGKCGEGKCGGESKDAEGKCGEGKCGS		Y		EGKCG	8
WP_230658602.1	MKTSTLLSSLALGSLVTLSGCANNPFSAEPMQNGYQNSSKAKDGGCSANMKKADGSCGGSMDKKADGKCGEGKCGADAKNMDKKADGSCGGHAMDKKADGKCGEGKCGANK				DGSCG	2
WP_286996371.1	MTDSRKPLALALGAAFLVGSVVPAASASVNPFAAQELSSGYNLANFNSHGDGDHEGKCGEGKCGEKDAEGKCGEGKCGEKDAEGKCGEGKCGEKDGGKDAEGKCGEGKCGG		Y		EGKCG	8
WP_299595957.1	MNKKNLPIAAAVGAAFIASAAMSTSATANPFTATELTAGYNLKMADDGKKKEGKCGEGKCGEGKKKEGKCGEGKCGEGKKKEGKCGEGKCGEGKKEGKKKEGKCGEGKCGG		Y		EGKCG	8
WP_301179901.1	MKNSTKDTNKLMSAVLGTAFVTAVSAAGVNAAENPFASAELNQGYKVAAHHEGKCGEGKCGAKADEEGKCGEGKCGAKSEKEGKCGEGKCGAKSEKEGKCGEGKCGGKKES		Y		EGKCG	8
WP_303122170.1	MKKLAKTALVGSLVVAGVSPFTMNAMAQGYQNQPAKCAKSDKNCAAKAKKTNKKAEAKCGEGKCGGTAAAAAGTTKKADAKCGEGKCGGTATTAPKTTEAKCGEGKCGGSK		Y		AKCGE	3
WP_350215015.1	MSEKTRNRMSTFAATVGGAAFLASTAASAGALFQSTDLGNGYETGSAPIHLAEGKCGEGKCGESKDAEGKCGEGKCGESMDKDAEGKCGEGKCGGESKDAEGKCGEGKCGS		Y		EGKCG	8
WP_350165122.1	MSEKTRNRMSTFAATVGGAAFLASTAASAGALFQSTDLGNGYETGSAPIHLAEGKCGEGKCGESKDAEGKCGEGKCGESMDKDAEGKCGEGKCGGESKDAEGKCGEGKCGS		Y		EGKCG	8
WP_350203851.1	MSEKTRNRMSTFAATVGGAAFLASTAASAGALFQSTDLGNGYETGSAPIHLAEGKCGEGKCGESKDAEGKCGEGKCGESMDKDAEGKCGEGKCGGESKDAEGKCGEGKCGS		Y		EGKCG	8
WP_354694712.1	MSDKNMIIKPVAAAVGVAFISSVAFSTTAVAADNPFAAADLDSGYLLAGGDGEEGKCGEGKCGDDKGDDGKCGEGKCGEGKCGDDKGEEGSCGEDKGDEGKCGEGKCGGSV		Y		EGKCG	6
WP_012487963.1	MNNKPSSLSLMIGAAFATSAVLSPMASAADASFTANTLPAGYTLAHKDGEGKCGEAKCGAENKKAEEGKCGEGKCGEGKCAGHKKSDDKSAEGKCGEGKCGEGKCGGDKKAE		Y		EGKCG	6
WP_076463519.1	MSNYTKPTIAAVGTAFLLGLGATSSATAAENPFAAQPLSSGYAELAEAKCGEAKCGEDKAEREGKCGEAKCGEDKAKADREGKCGEAKCGEDKKPKADGEGKCGEAKCGGNS		Y		EAKCG	5
WP_101896055.1	MAKFNSLNPLAAGVGAALVASALVSTPVSAAENPFATTELSAGYQLAGDHEGKCGEGKCGEGKKAREEGKCGEGKCGEGKKADKEGKCGEGKCGEGKKADKEGKCGEGKCGK		Y		EGKCG	8
WP_141623940.1	MSSNKKPVALAVGAALLGSMAMSTSAFAMSDLAGGYMQAAQQAQDAAKKASEGKCGEGKCGGDKTDEEGKCGEGKCGGDKTDEEGKCGEGKCGGDKTDEEGKCGEGKCGGMA		Y		EGKCG	8
WP_368456309.1	MTKKNLPLVAAVGAAFLTSASMSVAAANANPFAADELSSGYNLAMSGHGSADKDKEGKCGEGKCGEEGKKKEGKCGEGKCGEGKKKEGKCGEGKCGEGKKKEGKCGEGKCGG		Y		EGKCG	8
WP_376697182.1	MSDKKYLLTAISTVAAASFSLSAMASQDAGTNPFQAEDLPAGFQVSADDHKEGKCGEGSCGEDKDKEGSCGEGSCGEDKDEEGSCGEGSCGEDSGDDKDEEGSCGEGTCGTV				EGSCG	6
WP_072793622.1	MFKKSLMLAALVAVASPAHATCVIFPCKIKEDPIVEFVPKVPPLTPSGCIYRAASSSDNVCPAGLQPVQAGGMISCGVPVAGEMCHTPKAVKKVQKSRIVCPVGEKGCYTTN	Y
WP_265020164.1	MLKKSLLIAALVAVAAPAHATCVIFPCKIKEDPIVEFIPVPPPQTPSGCVYRTASSSQNLCPAGLQPVQAGGMVSCGVPVAGEICHEPKRVKKVHKKRIVCPVGEKGCYTTH	Y
WP_271842710.1	MFKKMLMVSALVAVAAPAQASCVIFPCKIKEDPLVEFVPKTPPPVPVGCAYRPASSRDNICPAGLQPIDAGGMISCGVPKAGEICHTPVKRKKIQRARIVCPVGEKGCYTTN	Y
WP_085759463.1	MSMSNKTSNKTQIAAALGAAFLATSVAPIASADANPFAATQLSAGYDLANYGAHEGKCGEGKCGGDKAEKEGKCGEGKCGGDKADKEGKCGEGKCGGDKAGKEGKCGEGKCGG		Y		EGKCG	8
WP_181254023.1	MNKKNLPLAAAVGAAFIASATLSTSTSANPFTATELTAGYNLKMADDHGKKKEGKCGEGKCGEDKKKEGKCGEGKCGEGKKKEGKCGEGKCGEGKQKEGKCGEGKQKEGKCGA		Y		EGKCG	8
WP_189474956.1	MAQSKKPLAAALGAAFLATSLSPLASADVNPFSAQQLSGGYDLASFGGHAKDGEGKCGEGKCGEGKCGDEKAEGEGKCGEGKCGGDKAEGEGKCGGDKAEGEGKCGEGKCGGA		Y		EGKCG	8
WP_290738909.1	MKDSRKPLALALGAAFLASSVVPVASAGANPFAAQELGSGYNLANFNSHGDGDHEGKCGEGKCGEKDASEGKCGEGKCGEKDAAEGKCGEGKCGEKDAKKDAEGKCGEGKCGG		Y		EGKCG	8
WP_371294091.1	MKDSRKPLALALGAAFLASSVVPVASAGANPFAAQELGSGYNLANFNSHGDGDHEGKCGEGKCGEKDAAEGKCGEGKCGEKDAAEGKCGEGKCGEKDAKKEAEGKCGEGKCGG		Y		EGKCG	8
WP_058314726.1	MFKKALMIAALVAVAAPAHATCVIFPCKIKEDPIVEFVPKPPPATPSGCIYRAAASSQNLCPAGLQPVQAGGMVSCGVPVAGEICEPKVKRVKKVHKKRVVCPVGEKGCYTTH	Y
WP_299947045.1	MNKKHLSPVAAAVGAAFIASAAMSVSAANSTANPFAAQDLTSGYNLALADEHGDKKKEGKCGEGKCGEGKKKEGKCGEGKCGEGKKKEGKCGEGKCGEGKKKKEGKCGEGKCGG		Y		EGKCG	8
WP_301414899.1	MNKKHLSPVAAAVGAAFIASAAMSVSAANSTANPFAAQDLTSGYNLALADEHGDKKKEGKCGEGKCGEGKKKEGKCGEGKCGEGKKKEGKCGEGKCGEGKKKKEGKCGEGKCGG		Y		EGKCG	8
WP_305170789.1	MSKKTLKPLAAAVGAAFMASVAIAPLASAAENPFQANQLSSGYNLADSHGEGKCGEGKCGEGKKAEKDGKCGEGRCGEAKKAEKDGKCGEGKCGEEKKSEKEGKCGEGKCGGKG		Y		GKCGE	6
WP_353531875.1	MLKKSLIAALLVAVAAPAHATCVIFPCKIKEDPIVEFIPKVPPQIAAGCAYRASASRDNFCPAGLQPVQSGGMISCGVPAKGEICHQPVHKVVKKMKRARVVCPVGEKGCYTTN	Y
WP_035244047.1	MAKLSKLNPLAATVGAAVVASALSAPVAMAAENPFAAADLQAGYQLAGAHAEGKCGEGKCGDKKAEGSCGEKSGEGSCGEKSAEGSCGEKSAEGKCGDDKKGEGKCGEGKCGGGA		Y		EGKCG	5
WP_067865359.1	MTNNTSVKPMVAAVGAVFLTGMATVSVATAAENPFAAKELSSGYSQQVAMNEGKCGEGKCGGDKAKKAEGKCGEGKCGGDKAKKAEGKCGEGKCGGDKAKKAEGKCGEGKCGGSK		Y		EGKCG	8
WP_127119349.1	MSKQNRRDFLKMAGAATAATLTGNVLASDNPFGFKEMAGGYQQVAEGKCGGMKDKEGKCGGMKDKEGKCGGKANKSMEGKCGEGKCGEGKCGGQPKQPKPAMEGKCGEGKCGGMK		Y		EGKCG	8
WP_182680774.1	MNLIKQTSVAVALGAVVVTAGFSGAAEANPFGFEQLTAGYQLDGGEGKCGEGKCGADKKAEKAKEGKCGEGKCGADKMADKAKEGKCGEGKCGADKKAEKAKEGKCGEGKCGGNK		Y		EGKCG	8
WP_187001541.1	MMKKTSSLIALAGSLALLGGQAMAETKQPAAKTVKTVTKKAQEGACGEGKCGAAGKKASKAGEGKCGEGKCGAAGKKASKAGEGKCGEGKCGASAKKKPAKAAEGKCGEGKCGSK		Y		EGKCG	7
WP_194092479.1	MSNLNRKITGLAVATLLATGLSACKEEKVQAQPLAQGYQNADTAQPNQAVVSDTKTAEGKCGEGKTAEGKCGEGKCGEGKCGEGKCGATNADKSASASCGASTDKNANASCGGSK		Y		EGKCG	5
WP_272962672.1	MAKLSKLNPLAATVGAAVVASALSAPVAMAAENPFAAADLQAGYQLAGAHAEGKCGEGKCGDKKAEGSCGEKSGEGSCGEKSAEGSCGEKSAEGKCGDDKKGEGKCGEGKCGGGA		Y		EGKCG	5
WP_273010211.1	MAKLSKLNPLAATVGAAVVASALSAPVAMAAENPFAAADLQAGYQLAGAHAEGKCGEGKCGDKKAEGSCGEKSGEGSCGEKSAEGSCGEKSAEGKCGDDKKGEGKCGEGKCGGGA		Y		EGKCG	5
WP_297764418.1	MAKLSKLNPLAATVGAAVVASALSAPVAMAAENPFAAADLQAGYQLAGAHAEGKCGEGKCGDKKAEGSCGEKSGEGSCGEKSAEGSCGEKSAEGKCGDDKKGEGKCGEGKCGGGA		Y		EGKCG	5
WP_300523675.1	MAKLSKLNPLAATVGAAVVASALSAPVAMAAENPFAAADLQAGYQLAGAHAEGKCGEGKCGDKKAEGSCGEKSGEGSCGEKSAEGSCGEKSAEGKCGDDKKGEGKCGEGKCGGGA		Y		EGKCG	5
WP_335625572.1	MAKLSKLNPLAATVGAAVVASALSAPVAMAAENPFAAADLQAGYQLAGNHAEGKCGEGKCGDKKAEGSCGEKSGEGSCGEKSAEGSCGEKSAEGKCGDDKKGEGKCGEGKCGGGA		Y		EGKCG	5
WP_205659478.1	MRLLTLLFVYVLALPAYAVDVCDCKGSKKPGGECYAGVGGPAYAGVGGPAYAGVGGPCYAGVGGPRYRGVGGKLYAGKGGPLYKGVGGACYAGVGGPCQRKHPDYLERCPEACRN	Y
WP_261842807.1	MRILILLFVSLLALPAYAVDVCDCKGSKKPGGVCYSGVGGPAYAGVGGPAYAGVDGPCYAGVGGPRYAGVGGKRYAGKGGPLYKGVGGACYAGIGGPCQRSHLKYLERCPEVCRE	Y
WP_300149854.1	MAKLSKLNPLAATVGAAVVASALSAPVAMAAENPFAAADLQAGYQLAGAHAEGKCGEGKCGDKKAEGSCGEKSGEGSCGEKSAEGSCGEKSAEGKCGDDKKGEGKCGEGKCGGGA		Y		EGKCG	5
WP_315981636.1	MRLLTLLFVYVLALPAYAVDVCDCKGSKKPGGECYAGVGGPAYAGVGGPAYAGVGGPCYAGVGGPRYRGVGGKLYAGKGGPLYKGVGGACYAGVGGPCQRKHPDYLERCPEACRN	Y
WP_020581154.1	MTTRTNKLTTLVAATLVSAASITVSADMTGSITALNQGYEGVVLAERTLEEGKCGEGKCGASSTSAKTEEGKCGEGKCGGDNATKVDEGKCGEGKCGESASKDEEGKCGEGKCGAA		Y		EGKCG	8
WP_022958769.1	MRSKSINAVKSAVGLALMSTGLAVSAQASAGENPFLAKDLGSGYQLASKDMEGKCGEAKCGERKPAKEMEGKCGEAKCGEQKAAKQHEGKCGEAKCGEKKSMKSQEGKCGEGKCGG		Y		EGKCG	5
WP_051145142.1	MKTNSRRDFLKLAGAAMVGASGVASASENPFGFKPMTSGYSQVAEGKCGSKEAEGKCGGKKPEGKCGGKEAEGKCGGKKPEGKCGGKEAEGKCGGKKPEGKCGGKEPEGKCGGRPS		Y		EGKCG	8
WP_135440599.1	MSQSKKPLAIALGTAFLASSIAPLAAASSNPFSAQQLSGGYDLANHAKLMEEGSCGGKSAEGSCGEKKAEGSCGEKKAEGSCGEKKAEGSCGEKKAEGSCGEKTTEGKCGEGKCGH				EGSCG	6
WP_151052591.1	MKKTSSLIALAGALAVLGGQSAFADNKPAAAKTVKTAAAKKAKEGTCGEGKCGAHNQKHQKSAEGKCGEGKCGAHNQKHQKSAEGKCGEGKCGADAHKKKATKAGEGKCGEGKCGG		Y		EGKCG	7
WP_175404595.1	MTTKTSKLTNLVAATLVSAASVTVSADMTGSITSLNHGYEGIVLAEKRVDEGRCGEGKCGASSAPVKADEGKCGEGKCGGDTAVKADEGKCGEGKCGESASKDEEGKCGEGKCGAA		Y		EGKCG	7
WP_180966633.1	MTTKTNKLTNLVAATLVSAASVTVSADMTGSISSLNQGYEGIVLAEKRVDEGKCGEGKCGASSASAKAEEGKCGEGKCGGDSAMKADEGKCGEGKCGESASKEEEGKCGEGKCGAA		Y		EGKCG	8
WP_269675574.1	MTTKTNKLTNLVAATLVSAASVTVSADMTGSISSLSQGYEGIVLAEKRVDEGKCGEGKCGASSASAKADEGKCGEGKCGGDSAMKAGEGKCGEGKCGESASKDEEGKCGEGKCGAA		Y		EGKCG	8
WP_272991476.1	MRSKSINAVKSAVGLALMSTGLAVSAQASAGENPFLAKDLGSGYQLASKDMEGKCGEAKCGERKPAKDMEGKCGEAKCGEQKAAKQHEGKCGEAKCGEKKSMKSQEGKCGEGKCGG		Y		EGKCG	5
WP_273033443.1	MRSKSINAVKSAVGLALMSTGLAVSAQATAGENPFLAKDLGSGYQLASKDMEGKCGEAKCGERKPAKEMEGKCGEAKCGEQKAAKQHEGKCGEAKCGEKKSMKSQEGKCGEGKCGG		Y		EGKCG	5
WP_275594545.1	MKTNSRRDFLKLAGAAMVGASGVASAAENPFGFKQMDSGYSQVAMEGSCGGKKAEGSCGGKKAEGSCGGKKAEGSCGGKKAEGSCGGKKAEGSCGGKKKEGACGGKKAEGKCGAKE				EGSCG	6
WP_285763929.1	MKKKNMTPLAAAVGAAFLTSAAISANAEAANPFAAVELSAGYNLSSTLDGHKGGEGKCGEGKCGEGKDKKKEGKCGEGKCGEGKDKKKEGKCGEGKCGEDTDKKKEGKCGEGKCGS		Y		EGKCG	8
WP_286874557.1	MRSKSINAVKSAVGLALMSTGLAVSAQAXAGENPFLAKDLGSGYQLASKDMEGKCGEAKCGERKPAKEMEGKCGEAKCGEQKAAKQHEGKCGEAKCGEKKSMKSQEGKCGEGKCGG		Y		EGKCG	5
WP_209202500.1	MTTKTNKLTNLVAATLVSAASVTVSADMTGSISSLNQGYEGIVLAEKRVDEGKCGEGKCGASSASAKADEGKCGEGKCGGDSAMKADEGKCGEGKCGESASKDEEGKCGEGKCGAA		Y		EGKCG	8
WP_209275436.1	MTTKTNKLTNLVAATLVSAASVTVSADMTGSISSLNQGYEGIVLAEKRVDEGKCGEGKCGASSASAKADEGKCGEGKCGGDSAMKADEGKCGEGKCGESASKDEEGKCGEGKCGAA		Y		EGKCG	8
WP_257284434.1	MTTKTNKLTNLVAATLVSAASVTVSAGMTGSISSLNQGYEGIVLAEKRMDEGKCGEGKCGASSASAKADEGKCGEGKCGGDSAMKADDGKCGEGKCGESASKDEEGKCGEGKCGAA		Y		EGKCG	7
WP_303504553.1	MFKKMLIAAALVSVAAPAHATCVIFPCKIKEDPIIEFIPQIPPQTPNGCAYRASASRDNICPAGLQPVQAGGMISCGVPVAGEICNPPVVKSVKKKKVHRSRIVCPVGEKGCYTTN	Y
WP_015006671.1	MKNPTKKPIITALGAAFVTSMAFTPVVNADTNPFGATELKTGYMVLAEGKCGEGKCGEGKCGTEKAADKVKEAKCGEGKCGAEKAADKVKEAKCGEGKCGAEKAANKAKEGKCGSKK		Y		EGKCG	6
WP_019531477.1	MSTSKSTINKKPLAAALGAAFLATAISPLASAEVNPFAANQLSSGYDLANYADAEGKCGEGKCGEKAKKEGKCGEGKCGEKAKEGKCGEKAKEGKCGEKAKEGKCGEKTKEGKCGEK		Y		EGKCG	8
WP_020162583.1	MKNPTKKPIITALGAAFVTSMAFTPVVNADTNPFGATELKTGYMVLAEGKCGEGKCGEGKCGTEKAADKVKEAKCGEGKCGAEKAADKVKEAKCGEGKCGAEKAANKAKEGKCGSKK		Y		EGKCG	6
WP_051986652.1	MKKSVAVTVGALLAGGMTLSATANPFSYSDLGPGYQQEEQKEREAKCGEGKCGEEHKAKMKETADEKAKEGKCGEGKCGEGKCGEEHKAKMKEKADEKAKEGKCGEGKCGEGKCGGQ		Y		EGKCG	7
WP_101756592.1	MSKSNKTQLAAALGAAFLATAVAPIASAEVNPFAATQLNSGYDLANYGAHEGKCGEGKCGGDKAKKEGKCGEGKCGGDKADKEGKCGGDKADKEGKCGEGKCGGDKAGKEGSCGGTH		Y		EGKCG	7
WP_128385228.1	MSKQNRRDFLKMAGAATAATLTGNVLASDNPFGFKEMAGGYQQVAEGKCGGMKDKEGKCGGMKDKEGKCGGKANKSMEGKCGEGKCGGMKDKEGKCGGKTNKSMEGKCGEGKCGGMN		Y		EGKCG	8
WP_223253218.1	MKNPTKKPIITALEAAFVTSMAFTPVVNADTNPFGATELKTGYMVLAEGKCGEGKCGEGKCGTEKAADKVKEAKCGEGKCGAEKAADKVKEAKCGEGKCGAEKAANKAKEGKCGSKK		Y		EGKCG	6
WP_287017683.1	MKNPTKKPIITALGAAFVTSMAFTPVVNADTNPFGATELKTGYMVLAEGKCGEGKCGEGKCGTEKAADKAKEAKCGEGKCGAEKAADKVKEAKCGEGKCGAEKAANKAKEGKCGSKK		Y		EGKCG	6
WP_198815084.1	MKQIKKSSVATALGAVVIGSLASTVAVADVNPFGMQALESGYSQFAAEGKCGEGKCGGDKKAEKEGKCGEGKCGGDKKAAKEGKCGEGKCGGDKKAAKEGKCGGDKKVSKEGKCGSM		Y		EGKCG	8
WP_323815697.1	MNNKISSMSALFGAAVVASATLAPIASAADASFTANSLNAGYTLADNSATKSEGEHKCGEAKCGAEKKAEGEHKCGEGKCGEGKCGEGKCGAEKKADGEGKCGEGKCGAKKEEKKAE		Y		EGKCG	5
WP_133212823.1	MAQSKKPLAAALGAAFLASSIAPLASAEVNPFSAQQLSGGYDLANYDKHKDGKCGEGKCGEAKSEGEGKCGEAKSEGEGKCGEGKCGEAKSEGEGKCGEGKCGEGKSEGKGAEGKCGG		Y		GKCGE	7
WP_161859289.1	MNKKNLPIAAAVSAAFIASATMSASAAANPFTATELTAGYNLKMADDDGKKKEGKCGEGKCGENKKKEGKCGEGKCGEGKKKEGKCGEGKKKEGTCGEGKKKEGTCGEGKKKEGTCGG		Y		EGKCG	5
WP_165525573.1	MKKSTVLASLALGSLVTLSGCATNNPFSAEPMQDGYQNSSKVKEGSCAGNMDKKADGSCAGHATDMDKKADGKCGEGKCGADGKKMDKKADGSCAGHATAMDKKADGKCGEAKCGATK				GSCAG	3
WP_186435879.1	MAKKTMKPVAAVLGTAFIAALAQAPVASAAENPFASAELQSGYKLAANHEGKCGEGKCGAEKTKSEGKCGAEKTKSEGKCGEGKCGAEKSKANAEGKCGEGKCGASKTKAEGKCGADK		Y		EGKCG	8
WP_230332070.1	MAKKTMNPVAAVLGTAFIAALAQAPVASAAENPFASAELQSGYKLAANHEGKCGEGKCGAEKTKSEGKCGAEKTKSEGKCGEGKCGAEKSKANAEGKCGEGKCGASKTKAEGKCGADK		Y		EGKCG	8
WP_225692768.1	MAKKTMKPVAAVLGTAFIAALAQAPVASAAENPFASAELQSGYKLAANHEGKCGEGKCGAEKTKSEGKCGAEKTKSEGKCGEGKCGAEKPKANAEGKCGEGKCGASKTKAEGKCGADK		Y		EGKCG	8
WP_049629393.1	MNNKISSMSALFGAAVVASAALAPIASAADANFTATSLNAGYTLADNSSAKSEGEHKCGEGKCAAEHKKSDKEGKCGEGKCGEGKCGADKKAEGEGKCGEGKCGEGKCGGDKKEEKKAE		Y		EGKCG	6
WP_125135375.1	MKKATLMALAGALTMATANVNAETHATEHVMEAKMMKTKAAEGKCGEGKCGATSETKAAEGKCGEGKCGAANSMKAAEGKCGEGKCGATAADSNKKAMKPAAPKAAEGKCGEGKCGASK		Y		EGKCG	8
WP_131928571.1	MKKATLMALAGALTMATANVNAETHATEHVMEAKMMKTKAAEGKCGEGKCGATSEAKAAEGKCGEGKCGATNSMKAAEGKCGEGKCGATVADSNKKAMKPAAPKAAEGKCGEGKCGASK		Y		EGKCG	8
WP_011496816.1	MNSIKQTSVAVALGAVVMTAGFSAAVEANPFGFEQLTAGYQLDGGEGKCGEGKCGEGKMAEKAKEGKCGEGKCGADKMADKAKEGKCGEGKCGADKMADKAKEGKCGADKAKEGKCGGNQ		Y		EGKCG	8
WP_126754892.1	MSNMKKSVAVTVGALLAGGLSVQAAANPFSYSDLGSGYQQEQSKEQEAKCGEGKCGEKRKEEMKEKAKEGKCGEGKCGEGKCGEDKKADKKEHAHDKAKEKAKEGKCGEGKCGEGKCGGQ		Y		EGKCG	7
WP_135796396.1	MSKQSRRDFLKLASATTAATLTGSALASENPFGFKKLEGGYQQVAVEGKCGEGKCGEGKCGGSMRKSIPQEGKCGEGKCGAGMDMTPNKTQEGKCGEGKCGAGMDMTPNKTEEGKCGGRS		Y		EGKCG	8
WP_169211925.1	MKHSTKVAASAFGFAALTTLGAGQVVAGENPFGMEHLTSGYVQDAKEGKCGEGKCGGDKAKHEGKCGGDKAKGEGKCGGDKAKREGKCGEGKCGGDKHKHKDKSKDKKEGKCGEGKCGSI		Y		EGKCG	8
WP_278165007.1	MSKQSRRDFLKLASATTAATLTGSALASENPFGFKKLDGGYQQVAVEGKCGEGKCGEGKCGGDMRKNIPQEGKCGEGKCGAGMDMTPDKTQEGKCGEGKCGAGMDMTPDKTEEGKCGGRS		Y		EGKCG	8
WP_310472939.1	MNLVNKTAVTLAVGAVVIGSSLASTAQASAFGFSEMQAGYQLIEGEGKCGEGKCGAEEAADKVKEGKCGEGKCGADKAVDKVKEAKCGEGKCGGDKAKAKVDAKVKTEGKCGEGKCGGSK		Y		EGKCG	7
WP_331863054.1	MSKQSRRDFLKLASATTAATLTGSALASENPFGFKKLDGGYQQVAVEGKCGEGKCGEGKCGGDMRKNIPQEGKCGEGKCGAGMDMTPDKTQEGKCGEGKCGAGMDMTPDKTEEGKCGGRS		Y		EGKCG	8
WP_015431878.1	MKKATLMALAGALTMATANVNAETHATEHVMEAKMMKTKAAEGKGKCGEGKCGATSETKAAEGKCGEGKCGAANSMKAAEGKCGEGKCGATATDSNKKAMKPAAPKAAEGKCGEGKCGASK		Y		EGKCG	7
WP_059746661.1	MNSIKQTTLAVALGSVVMTAGFSAQVEANPFGFQQLTSGYQIDGGEGKCGEGKCGGDKMKSAEKAAEGKCGEGKCGGDMKKSAEKAAEGKCGEGKCGGDMKKSAEKAKEGKCGEGKCGGQK		Y		EGKCG	8
WP_102037293.1	MNSIKQTTLAVALGSVVMTAGFSAQVEANPFGFQQLTSGYQIDGGEGKCGEGKCGENMKKSAEKAAEGKCGEGKCGGDMKKSAEKAAEGKCGEGKCGGDMKKSAEKAVEGKCGEGKCGGQK		Y		EGKCG	8
WP_140233924.1	MNSIKQTTLAVALGSVVMTAGFSAQVEANPFGFQQLTSGYQIDGGEGKCGEGKCGGDMKKSAEKAAEGKCGEGKCGGDMKKSAEKAVEGKCGEGKCGGDMKKSAEKVKEGKCGEGKCGGNK		Y		EGKCG	8
WP_228127073.1	MLNKDKTKLALVVSASLAASTAIGTATAGENPFTLNDLQSGYNLSMFDGHGKDGEGKCGEGKCGEEKAEKAEEGKCGEGKCGEEKAEKAEEGKCGEGKCGEGKCGEEKAEKTEEGKCGGLS		Y		EGKCG	8
WP_243391594.1	MAITKKPLAAALGAAFLASAIAPVASAEVNPFTAQQLSGGYDLANYDKHGEGKCGEGKCGDEKADGEGACGGDKADGEGSCGGEKADSEGSCGGEKADGEGACGGDKADGEGKCGEGKCGG		Y		EGKCG	4
WP_248972221.1	MNSIKQTTVAVALGAVVMTAGFTAEVQANPFGFEQLTAGYQLDGGEGKCGEGKCGGDMKKSAEKAAEGKCGEGKCGGDMKKSAEKAAEGKCGEGKCGGDMKKSAEKAKEGKCGEGKCGGAK		Y		EGKCG	8
WP_125297367.1	MNKLNSMTSVAALVALSMVGAATQVSAASTTTETHVTKTADAKCGEAKCGSDKAKKQHKTADAKCGEAKCGSDKAKKQHKTTDAKCGADKKAADAKCGADKKMADAKCGADKKVADGKCGAH		Y		DAKCG	5
WP_126801817.1	MKSMKKSVSVAVGAFLVSTAGASVAANPFGYTELPGGYQQQEQQQQEQQQQEMRCGGNKGEKKHDKSKHKEGKCGEGKCGEGKCGEGKCGEDKAKAKEKMKDKQGEGKCGEGKCGEGKCGTA		Y		EGKCG	7
WP_136695250.1	MNKLNSMTSVAALVALSMVGAATQVSAASTTTETHVTKTADAKCGEAKCGSDKAKKQHKTADAKCGEAKCGSDKAKKQHKTTDAKCGADKKAADAKCGADKKMADAKCGADKKVADGKCGAH		Y		DAKCG	5
WP_151723211.1	MNKLNSMTSVAALVALSMVGAATQVSAASTKTETHVTKTADAKCGEAKCGSDKAKKQHKTADAKCGEAKCGSDKAKKQHKTTDAKCGADKKAADAKCGADKKMADAKCGADKKVADGKCGAH		Y		DAKCG	5
WP_260657208.1	MSMLHKKVVSAVGVLVLGSISSTASAGTFQATELAAGYQLSAAEASCGADKVKTDGKSKEAKCGADKADKAKEGKCGEGKCGEGKCGAEKMADKAADKATDKTKEGKCGEGKCGEGKCGGMN		Y		EGKCG	6
WP_322567032.1	MSNRKSSKTLTLALGTAFAASMAASNVATAAEAGSNPFAMSELSSGYMQLADSHMEGKCGEGKCGGDKDKAKKEGKCGEGKCGGDKDKAKKEGKCGEGKCGGDKAKAKKEGKCGEGKCGGSK		Y		EGKCG	8
WP_333797677.1	MNMLHKKVVSAVGVLVLGSISTAASANTFQATELAAGYQLSAAEASCGADKVKTDGKSKEAKCGADKADKAKEGKCGEGKCGEGKCGAEKMADKAADKATDKTKEGKCGEGKCGEGKCGGMN		Y		EGKCG	6
WP_348952864.1	MNKLNSMTSVAALVALSMVGAATQVSAASTKTETHVTKTADAKCGEAKCGSDKAKKQHKTADAKCGEAKCGSDKAKKQHKTTDAKCGADKKAADAKCGADKKMADAKCGADKKVADGKCGAH		Y		DAKCG	5
WP_126834704.1	MSNMKKSMAVTVGALLAGGLSMQATANPFSYSDMPSGYQQEQSKEREAKCGEGKCGEKHKEEMKEHKEEMKEKAKEGKCGEGKCGEGKCGEDHKAKMKEKAKEKAKEGKCGEGKCGEGKCGGA		Y		EGKCG	7
WP_134057072.1	MKAIKHSGVAMTVGALVLGSLAAVAGSANANPFTAVDLASGYEMAAGEGKCGEGKCGEDKAKAKGEKAKEGKCGEGKCGEEKMKAKAEKMKEGKCGEGKCGESKGKEKSKEGKCGEAKCGGNV		Y		EGKCG	7
WP_189453974.1	MSRSINKPALAALTGGLLLSASAFASTPLAQGYMLGADPAAAAQTADAAKAAEAKCGADKAKAAEGKCGEGKCGADKAKAAEGTCGAGKAKAAEGKCGEGKCGADKAKAAEGKCGEGKCGGAA		Y		EGKCG	6
WP_226767642.1	MKAIKHSGVAMAVGALVLGSLAAVAGSANANPFTAVDLASGYEMAAGEGKCGEGKCGEDKAKAKGEKAKEGKCGEGKCGEEKMKAKAEKMKEGKCGEGKCGESKGKEKSKEGKCGEAKCGGNV		Y		EGKCG	7
WP_299073980.1	MQQINKTTIATALGAVVIGSLASVSAQASTNPFSVHSLESGYMQDVTEGKCGEGKCGEDKAKKTAKAMKEGKCGEGKCGEGKCGGDKAKKAAKAMKEGKCGEGKCGEGKCGGDKAKKTADASK		Y		EGKCG	8
WP_314164378.1	MSRKTVTPLAAAIGTAFALSIAAAPVSAEVNPFGMTDLSAGYQQVAEGKCGEGKCGAQKKAEKKGTEGKCGEGKCGGTKEMEKNMEGKCGGAKAEKEGKCGEGKCGAQNKAEKKGTEGKCGGQ		Y		EGKCG	8
WP_198677643.1	MSNMKKSMAVTVGALLAGGLSMQAAANPFSYSDMGSGYQQEESKEREAKCGEGKCGDMKKEEMKEKAKEGKCGEGKCGEGKCGEDRKADMKEHAHDEAKEKAKEKAKEGKCGEGKCGEGKCGGA		Y		EGKCG	7
WP_258240165.1	MSNMKKSMAVTVGALLAGGLSMQAAANPFSYSDMGSGYQQEESKEREAKCGEGKCGEKHKEEMKEKAKEGKCGEGKCGEGKCGEDHKAKMKEHAHDEAKEKAKEKAKEGKCGEGKCGEGKCGGA		Y		EGKCG	7
WP_258807100.1	MSNMKKSMAVTVGALLAGGLSMQAAANPFSYSDMGSGYQQEESKEREAKCGEGKCGEKHKEEMKEKAKEGKCGEGKCGEGKCGEDHKAKMKEHAHDEAKEKAKEKAKEGKCGEGKCGEGKCGGA		Y		EGKCG	7
WP_265609681.1	MMKQNSKIAASAFGLAALTSLSGGQVLADENPFGMEHLSSGYVQEAPEGKCGEGKCGGDKAKHEGKCGEGKCGGDKAKHEGKCGEGKCGGDKHKHVGKDGEGKHKQKSKDKHEGKCGEGKCGGI		Y		EGKCG	8
WP_273023827.1	MKAIKHSGVAMTVGALVLGSLAAVAGSANANPFTAVDLASGYEMAAGEGKCGEGKCGEDKAKAKGEKAKEGKCGEGKCGEEKMKAKAEKMKEGKCGEGKCGESKGKGKEKSKEGKCGEAKCGGNV		Y		EGKCG	7
WP_275814875.1	MKEGTKKMAKMTHVKPVVAAIGAAFIAGMAMTPVANAAENPFATSELSSGYQQLAEAKCGESKKAEGSCGEKKAEGSCGEKKAEGSCGEKKAEASCGEKKAEAKCGESKKAEEGKCGEAKCGEKK				SCGEK	4
WP_013783399.1	MKQIKKSSVATALGAVVIGSLASTVAMAEVNPFSMQSLESGYSQFAAEGKCGEGKCGGDKAAKSADGKAVEGKCGEGKCGGDKAAKATEGKCGEGKCGGDKAASMAEGKMEKAKEGKCGEGKCGSM		Y		EGKCG	8
WP_092796301.1	MKTMKQSNVAMAVGALVFGSLATVATTANANPFTAMELASGYEMVASEGKCGDDKAKKAKEKAKEAKCGEGKCGADKMKDKADKAKEGKCGEGKCGADKAKEAKDKAKEGKCGEGKCGEGKCGGSV		Y		EGKCG	7
WP_128351013.1	MKAMKKSVSVAVGALLVSAAGATASASANPFGYAELAGGYQQEQQQQQEMRCGADKDKAKMQEEGKCGEKAKEKAKMKEEGKCGEGKCGEGKCGGDKAKEKAAEKAKMKEEGKCGEGKCGEGKCGA		Y		EGKCG	7
WP_140726128.1	MSHNKHNGPVKGTLAAVALTGALALSANAFAMTELAAGYMQAAPAAAKAAEGKCGEGKCGADKKHAEGKCGGEKKAGAEGKCGEGKCGAGKKHAEGKCGSDKKAGAEGKCGSGKKTGAEGSCGGAA		Y		EGKCG	7
WP_232305531.1	MNKKITSPLAAAVGAAFMASAMMAPVASATENPFAAESLSAGYKLASKDAEGKCGEGKCGEKKAQVEGTCGEKKADAEGTCGESKAKAKAEGEGKCGEGKCGEKKAEQEGSCGGEKKADAEGTCGH		Y		EGKCG	4
WP_256826818.1	MNTVKNNSIALTLGAVVITGASLVSTDAQANPFEYQELVTGYQVDATEGKCGEGKCGGHAKSKDAKTKKEGKCGEGKCGGDAKTKDGKAKMEGKCGEGKCGGHAKTNDSKTKKEGKCGEGKCGGSL		Y		EGKCG	8
WP_296299084.1	MSMLHKKVVSAVGVLVLGSISSTASAGTFQATELAAGYQLSAAEASCGADKVKTDGKSKEAKCGADKVDKAKEGKCGEGKCGEGKCGAEKMADKAADKAADKATDKTKEGKCGEGKCGEGKCGGMN		Y		EGKCG	6
WP_331160726.1	MKTMKQSNVAMAVGALVFGSLATVATTANANPFTAMELASGYEMVASEGKCGDDKAKKAKEKAKEAKCGEGKCGADKMKDKADKAKEGKCGEGKCGADKAKEAKDKAKEGKCGEGKCGEGKCGGSV		Y		EGKCG	7
WP_052131928.1	MSKYDANFRTVASGAIIALGMAGTAHAAADANPFGLTALDNGYRVAQSATEGKCGEGKCGGNKAKSAIEASCGGDKKAGEGSCGGDKKAGEGNCGGNKAAGEGNCGADKAKAAGENKCGEGKCGGKK		Y		EGKCG	3
WP_310203571.1	MKTMKQSNVAMAVGALVFGSLATVATTANANPFTAMELASGYEMVASEGKCGDDKAKKAKEKAKEAKCGEGKCGEDKMKDKADKAKEGKCGEGKCGADKAKEAKDKPKKEGKCGEGKCGEGKCGVSV		Y		EGKCG	7
WP_160373186.1	MKIRLHIIIIILTLGFFMLPTSSYACGTKTEKSCCKKETTKKSEKKSEKKDCCKNKDSKDKHNSCGGKCGHSNCTPSTSVNFSIISFYEINFKNNSFDFSEEKSKFYHSKTFISSGFHSIWLIPKIA
WP_015486769.1	MNKSIKSVSAILGTAFIAAIAQAPAASAAENPFASAELQSGYKLAAHHEEGKCGAKSEAEGKCGAKSEGEGKCGEGKCGAEKKAAHEGKCGAKSEGEGKCGAEKKAAHEGKCGSEKKADGEGKCGAKQ		Y		EGKCG	8
WP_137915020.1	MTNKLIKPLTLAIGTGLVGSLALVQIAQANPTFQMNSLVAGYALAGTEGKCGEGKCGATKGKKCTEMPDKAAQDKCVAEAHADKAKGKEGSCSADKKGKEGSCSADKKGKEGSCSADKKGKEGSCSGH				EGSCS	4
WP_219041720.1	MASFTKKPLVAAFGAAMLASAVSPAMADSNPFAAKQLSAGYELAMGSSDKAAKSEAKCGADKAGEAKCGADKAEHEGKCGEAKCGADKAKAAHEGKCGEAKCGADKGAMEGQCGGDKAAKEASCGAAK		Y		EAKCG	4
WP_276784096.1	MNKSIKSVSAILGTAFIAAIAQAPAASAAENPFASAELQSGYKLAAHHEEGKCGAKSEAEGKCGAKSEGEGKCGEGKCGAEKKAAHEGKCGAKSEGEGKCGAEKKAAHEGKCGSEKKADGEGKCGAKQ		Y		EGKCG	8
WP_295871623.1	MASFTKKPLVAAFGAAMLASAVSPAMADSNPFAAKQLSAGYELAMGSSDKAAKSEAKCGADKAGEAKCGADKAEHEGKCGEAKCGADKAKAAHEGKCGEAKCGAGKGAMEGQCGGDKAAKEASCGAAK		Y		EAKCG	4
WP_296434001.1	MASFTKKPLVAAFGAAMLASAVSPAMADSNPFAAKQLSAGYELAMGSSDKAAKSEAKCGADKAGEAKCGADKAGHEGKCGEAKCGAGKAKAAHEGKCGEAKCGADKGAMEGQCGGDKAAKEASCGAAK		Y		EAKCG	4
WP_320820609.1	MNKSIKSVSAILGTAFIAAIAQAPVASAAENPFASAELQSGYKLAAHHAEGKCGAKSEGEGKCGAKSEGEGKCGEGKCGAEKKAAHEGSCGAKSEGEGKCGAEMKADHEGKCGSEMKADHEGKCGAKQ		Y		EGKCG	7
WP_339674695.1	MASFTKKPLVAAFGAAMLASAVSPAMADSNPFAAKQLSAGYELAMGSSDKAAKSEAKCGADKAGEAKCGADKAGHEGKCGEAKCGADKAKAAHEGKCGEAKCGADKGAMEGQCGGDKAAKEASCGAAK		Y		EAKCG	4
WP_349374145.1	MNKSIKSVSAILGTAFIAAIAQAPAASAAENPFASAELQSGYKLAAHHEEGKCGAKSEAEGKCGAKSEGEGKCGEGKCGAEKKAAHEGKCGAKSEGEGKCGAEKKAAHEGKCGSEKKADGEGKCGAKQ		Y		EGKCG	8
WP_192483070.1	MKATKSMIIASALAFGMSTHAFADSNFQSNDMNNGYANGQNEQSGQMANANNKSSDMKCGAGSCGAKASEKSSDMKCGAGSCGSDHAMDKSQDGKCGAGSCGTSSDKSSDMKCGAGSCGSDDDSDHNDN		Y		KCGAG	4
WP_299194465.1	MNIKTSIKPMTAAVGVVLLTGMTMMPVANAASYNPFAAQDLTSGYEVAGNDKSAEGKCGEAKCGADKKAKADGEGKCGEAKCGADKKAKADGEGKCGEAKCGADKKTKADGEGKCGEAKCGADKKPAQG		Y		EGKCG	4
WP_047551213.1	MNKTQKSISLAIGGAFALSIAAATVNAAENPFVMKSLSNGYQVADSSTKIKDGKCGTGKCGANMKKSEKVAEGKCSAEKAKEGKCGGEKAAEGKCSAEKAHEGKCGGDKAAEGKCSAEKAHEGKCGGDKK		Y		EGKCS	3
WP_057659044.1	MSKSNKKPVTIAAGAVLAGGLALAGSAFAMQPLQQGYLLAASGQDHAAADKKAEGSCGADKKAEGSCGADKKAGAEGKCGEGKCGADKKAGEGKCGEGKCGADKKAEHADAADKAGKEGVCGEGKCGGSL		Y		EGKCG	5
WP_112353165.1	MNLVKKTAVAAALGTIVMGSAFASEAQANPFGFSQMEAGYQLVDGEGKCGGDMKKGKEGKCGGDMKKGKEGKCGGDMKKGKEGKCGEGKCGGDMKKGKEGKCGGDMHKGKEGKCGGDMHKGKEGKCGGDM		Y		EGKCG	8
WP_119328029.1	MKTTKSLIIASALAFGMSTHAFADGNFQSSDMNNGYANGKNMQTSANANDNKSNDMKCGAGSCSAKASEKSSDMKCGSGSCGSDHAMDKSQDGKCGSGSCGTSSDKSSDMKCGAGSCGSDDDSSDNTDSD		Y		DMKCG	3
WP_269618407.1	MASFTKNPLAAAFSAAMLVGAVSPAMADSNPFAAKQMSSGYELAMGSSDKAAKSEAKCGAEKAGEASCGAEKMKADHEGKCGEAKCGAEKMKADHEGKCGEAKCGAEKAAKEGQCGGDKAAKEASCGAAK		Y		EAKCG	3
WP_368376190.1	MASFTKKPLAAAFGVAMLASAVSPAMADSNPFAAKQLSSGYELAMGSSDKAAKSEAKCGAEKAGEASCGADKAKAAHEGKCGEAKCGADKAKSAHEGKCGEAKCGADKAAMEGQCGGDKAAKEASCGAAK		Y		EAKCG	3
WP_127698051.1	MTTINRKVTAAVGVFVLGSLSSIGSAQALDFTATELSGGYQLAATEASCGADKTKTDDKAKEAKCGADKAKATVDKAKEGKCGEGKCGEGKCGADKAKAAATDKAKDTAEKAKEGKCGEGKCGEGKCGGMN		Y		EGKCG	6
WP_264728752.1	MNSVKQTTLAVALGAVVMSAGIATEAQANPFGFEQLTQGYQLDGGEGKCGEGKCGADMKKSAEKAKEGKCGEGKCGEGKCGGDMKKSAEKAKEGKCGEGKCGADMKKATEQGKEAKANMEKSQEGQCGGKR		Y		EGKCG	7
WP_347261455.1	MSNKLVKPLTLAIGTGLVGAFSLAQIAQANPTFHLNSLVAGYTQSAVGNEGKCGEGKCGATKGKKCMDMADKAAQDKCMTEAHAGDKAKGKEGSCSADKKGKEGSCSADKKGKEGSCSADKKGKEGSCSGH				EGSCS	4
WP_124011758.1	MNSIKQTTLAVALGTVVITAGFSAQVEANPFGFQQLTSGYQLDGGEGKCGEGKCGGDMKKSAEKAAEGKCGEGKCGGDMKMSAEKAAEGKCGEGKCGGDMKMSAEKAVEGKCGGDKMNSAAKTVEGKCGGQK		Y		EGKCG	8
WP_140932262.1	MNSVNKTAVAVALGAVIMSGAVSHTVEAQALFGFEQMEAGYQLVGEEGKCGEGKCGEGKKAKEGKCGEGKAAGMKSGEGKCGEGKCGEAKAAAMKASEATSAGDKKAKEGKCGEGKCGGDKKAKEGSCGSNR		Y		EGKCG	7
WP_152834648.1	MSKCSRRDFLKLAGASAAVAVSGSAMAGENPFEFKTLEGGYQQVAAAQGNCGSSMKKDGQGNCGSSMKKDGQGNCGSSMKKDGQGNCGASMKKDGQGNCGASMKKDGHGNCGASMKKDKDQAQEGKCGYKMQ				QGNCG	5
WP_306126186.1	MKTSKQSNVAMAVGALVLGSLATIATTANANPFTAQDLASGYEMAAGEGKCGEGKCGEDKMKAKADKMKEGKCGEGKCGEEMMKAKADKAKEGKCGEGKCGEGKCGADKAKMTDKAKDVKDKSKEAKCGGSL		Y		EGKCG	7
WP_318969781.1	MKTLNKTQLSFALGAMALGSVAAGAAQADTNPFAAAELSMAYQLAATEGKCGEGKCGGDKAKDKAKDKAKEMKCGEGKCGADKAKTMAEDKAREMKCGEGKCGADKAKAKAEDKAAEKSKEMKCGEGKCGAA		Y		EGKCG	5
WP_031370465.1	MSKQIKKPIALAIGATLLGGLSLSASAFAMSDLSQGYLLGAQQAPPAAEKAADAKAAADMTKHAEGTCGADKKAKEGSCGGDKKHAEGKCGEGKCGADKKKAGEGKCGEGKCGADKKKAGEGKCGEGKCGGSI		Y		EGKCG	6
WP_144226130.1	MKTVKTTTVAAALGMVIAGSTVAAEAQASAFGFQAMEAGYQLVGNEGKCGEGKCGDKKAKEAEHKGREGKCGEGKCGEGMKKAAEGKCGEGMNKAAEGKCGEGMKHSAEGKAKAEANKVKEGKCGEAKCGSNH		Y		EGKCG	7
WP_181394865.1	MKALQTSVTLAVGALLASAAAPAAQANPFGFSELPSGYQQAAQQQQEMRCGGKDKANKKADKEMKCGEGKCGEAYQEKRAKHQAEGKCGEGKCGEAMREKMREKMDAKKKGKAEQEMKCGEGKCGEGKCGEQR		Y		EGKCG	5
WP_221055242.1	MKTVKTTTVAAALGMVIAGSTVAAEAQASAFGFQAMEAGYQLVGNEGKCGEGKCGDKKAKEAEHKGREGKCGEGKCGEGMKKAAEGKCGEGMNKAAEGKCGEGMKHSAEGKAKAEANKVKEGKCGEAKCGSNH		Y		EGKCG	7
WP_369743796.1	MKALQTSVTLAVGALLASAAAPAAQANPFGFSELPSGYQQAAQQQQEMRCGGKDKANKKADKEMKCGEGKCGEAYQEKRAKHQAEGKCGEGKCGEAMREKMREKMDAKKKGKAEQEMKCGEGKCGEGKCGEQR		Y		EGKCG	5
WP_318968383.1	MKTLNKTQLSFALGAMALGSVASGAAHADTNPFAAAELSMAYQLAATEGKCGEGKCGGDKAKDKAKDKAKEMKCGEGKCGADKAKAEDKAKEMKCGEGKCGADKAAKMKDDAKAKAEDKAKEMKCGEGKCGAA		Y		EGKCG	5
WP_115858425.1	MSKQIKKPVALALGAALVGGIGLSSSAFAMSDLAQGYVLGAQQAQTAEKAADAKATDAKAAEGKCGADKKTGEGSCGADKDKKHAEGKCGEGKCGADKKKAGEGKCGEGKCGADKDKKKAGEGKCGEGKCGGSV		Y		EGKCG	7
WP_173500930.1	MKTAKHSNVAMAVGALVFGSLATVATTANANPFTAMDLASGYEMVAGEGKCGEGKCGEDKAKKAKEKMQDGKCGEGKCGEDKMKEKAEKMKDKAKEGKCGEGKCGEDKMKEKAEKMKDKAKEGKCGEGKCGGSV		Y		EGKCG	7
WP_313908091.1	MKTLKHNNVAVAVGALVFGSLTTVSTSTDANPFTAQELATGYEMVASEGKCGEGKCGEEMMKKAADKAKEAKCGEGKCGEGKCGEEMMKKAADKAKEAKCGEGKCGEEMMKKTTDKKVDKAKQKVQEAKCGGAI		Y		EGKCG	5
WP_070050097.1	MKTIKHSNVAMAVGALVFGSLATVSTSADANPFTAQELTSGYQIAASEGKCGEAKCGEEMKKKHAEKMKEGKCGEGKCGEEMMKKSADKMQEGKCGEGKCGEEMMKEHADKTKAKSKEATCGAGKTQDAKCGGAV		Y		EGKCG	5
WP_217669193.1	MKTLNKTQLSFALGALALGSVASGAAQADTNPFAAAELSMAYQLAATEGKCGEGKCGADKAKDKAKDKAKEMKCGEGKCGADKAKAKAEDKAKEMKCGEGKCGADKAAKMKDDAKAKAEEKSKEMKCGEGKCGAA		Y		EGKCG	5
WP_011789037.1	MNSVKKTAAAVALGTVVVSSAFAVNAQTNPFGFQTMDAGYQVVGSEGKCGEGKCGEGMKKAADKAKEGKCGEGKCGGDMKKAVDKAKEGKCGEGKCGGDMKKAVDKAKEGKCGEGKCGGDMKKAEEKVEEVKKEVK		Y		EGKCG	8
WP_011919456.1	MNSVKKTAAAVALGTVVVSSAFAVNAQTNPFGFQTMDAGYQVVGSEGKCGEGKCGEGMKKAADKAKEGKCGEGKCGGDMKKAVDKAKEGKCGEGKCGGDMKKAVDKAKEGKCGEGKCGGDMKKAAEKVEEVKKEVK		Y		EGKCG	8
WP_025007737.1	MNSVKKTAAAVALGTVVVSSAFAVNAQTNPFGFQTMDAGYQIVGSEGKCGEGKCGEGMKKAADKAKEGKCGEGKCGGDMKKAVDKAKEGKCGEGKCGGDMKKAVDKAKEGKCGEGKCGGDMKKAAEKVEEVKKEVK		Y		EGKCG	8
WP_061783178.1	MNSVKKTAAAVALGTVVVSSAFAVNAQTNPFGFQTMDAGYQIVGSEGKCGEGKCGEGMKKAADKAKEGKCGEGKCGGDMKKAVDKAKEGKCGEGKCGGDMKKAVDKAKEGKCGEGKCGGDMKKAAEKVEEVKKEVK		Y		EGKCG	8
WP_248066149.1	MNSVKKTAAAVALGTVVVSSAFAVNAQTNPFGFQTMDAGYQVVGSEGKCGEGKCGEGMKKAADKAKEGKCGEGKCGGDMKKAVDKAKEGKCGEGKCGGDMKKAVDKAKEGKCGEGKCGGDMKKAAEKVEEVKKEVK		Y		EGKCG	8
WP_248084534.1	MNSVKKTAAAVALGTVVVSSAFAVNAQTNPFGFQTMDAGYQVVGSEGKCGEGKCGEGMKKAADKAKEGKCGEGKCGGDMKKAVDKAKEGKCGEGKCGGDMKKAVDKAKEGKCGEGKCGGDMKKAAEKVEEVKKEVK		Y		EGKCG	8
WP_261762791.1	MNSVKKTAAAVALGTVVVSSAFAVNAQTNPFGFQTMDAGYQVVGSEGKCGEGKCGEGMKKAADKAKEGKCGEGKCGGDMKKAVDKAKEGKCGEGKCGGDMKKAVDKAKEGKCGEGKCGGDMKKAAEKVEEVKKEVK		Y		EGKCG	8
WP_267182461.1	MKNNKFNAVNIALAGAVGVIGAGALSSDVNPFNQQDLSDGYNNKNTTLLGKIAIGEGKCGESKAKDEKHAEGKCGEGKCGETKSKDEKHAEGKCGESHAKDDKNAEGKCGEHKAKDDKNAEGKCGEGKCGEGKCGH		Y		EGKCG	8
WP_372625277.1	MKSLNKTQLSLALGAMALGSVAAGAAHADTNPFAAAELSMAYQLAATEGKCGEGKCGADKAKDKAKDKAAEKSQEMKCGEGKCGADKAKTKAEDKAKEMKCGEGKCGADKAKAKAEDKAAEKSKEMKCGEGKCGAA		Y		EGKCG	5
WP_372932330.1	MNSVKKTAAAVALGTVVVSSAFAVNAQTNPFGFQTMDAGYQVVGSEGKCGEGKCGEGMKKAADKAKEGKCGEGKCGGDMKKAVDKAKEGKCGEGKCGGDMKKAVDKAKEGKCGEGKCGGDMKKAAEKVEEVKKEVK		Y		EGKCG	8
WP_008486196.1	MKARNTVAAALGALVVGSMASLPTDAQASPFAMQDLAQGYQLSTFEGKCGEAKCGGAAAKEGKHEEAKMKEGKCGEEKGKMKEGKCGEEKAKMKEGKCGEEGKMKEGKCGEEKAKMKEGKCGEKTKAHEEGKCGAH		Y		EGKCG	7
WP_046558343.1	MKTLNKTQLSFALGAMALGSVASGAVQADTNPFAAAELSMAYQLTATEGKCGEGKCGADKAKDKAKDKAADKAKEMKCGEGKCGADKAKASDKAKEMKCGEGKCGADKASKMKDDAKAKAEDKAKEMKCGEGKCGAA		Y		EGKCG	5
WP_091631249.1	MSKQIKKPVALALGAALVGGLTLSASAFAMSDLSQGYLLGAQQAQTAEKAADAKATDAKAAEGKCGADKKHAEGSCGGDKKKAAEGKCGEGKCGADKKKAGEGKCGEGKCGADKDKKAGEKKAAEGKCGEGKCGGSV		Y		EGKCG	7
WP_167182037.1	MVKKEITTGRAVKMKTLTSPFAAAVSAAFVASAALAPLAHADANPFSAQELSSGYNLAEKGAEGKCGEAKCGADKAAKTKKEGKCGEARCGADKKAAKEGKCGESKGMKEGKCGEGKAMKEGQCGEEKAMKEGSCGEK		Y		EGKCG	4
WP_232906893.1	MSKQIKKPVALALGAALVGGLTLSASAFAMSDLSQGYLLGAQQAQTAEKAADAKATDAKAAEGKCGADKKHAEGSCGADKDKKAAEGKCGEGKCGADKKKAGEGKCGEGKCGADKDKKTGEKKAGEGKCGEGKCGGSV		Y		EGKCG	7
WP_290612975.1	MKSLNKTQLSFALGAMALGSVAAGAAHADTNPFAAAELSMAYQLAATEGKCGEGKCGADKAKDKAKDKAAEKSQEMKCGEGKCGADKAKAKAKAEDKAKEMKCGEGKCGADKAKAKAEDKAAEKSKEMKCGEGKCGAA		Y		EGKCG	5
WP_282169249.1	MTSQPMFVHCCHCSECQRQTGAAYVLNAIIEADRVTCKGAITENELSTPSGKGQIITRCRDCGVAVFSSYMIRLGKLRYVRVGTLDNPDQCPPDAQIFTSSKQAWVPLSEDIPIFEEFYKFDEVWPQNSLERLETVLS	Y
WP_332938191.1	MSKQIKKPVALALGAALVGGLTLSTSAFAMSDLAQGYLLGAQQAQTAEKAADAKATDAKAAEGKCGAEKKTGEGSCGADKDKKAAEGKCGEGKCGADKKKAGEGKCGEGKCGADKDKKAADGKKAGEGKCGEGKCGGSV		Y		EGKCG	7
WP_052248029.1	MKTVKTTTVAAALGMVIAGSAVAAEANANPFGFQTMEAGYQLVGNEGKCGEGKCGDKKVKETEQKSREGKCGEGKCGEGMNKAAEGKCGEGVNKAAEGKCGEGKCGEGMMHSAEGKAKAEENKAKAEANKVKEGKCGSNH		Y		EGKCG	8
WP_100142346.1	MKTVKTTTVAAALGMVIAGSAVAAEAQANPFGFQAMEAGYQLVGNEGKCGEGKCGDKKVKEAEQKSREGKCGEGKCGEGMNKAAEGKCGEGVNKAVEGKCGEGKCGEGMMHSAEGKAKAEENKAKAEANKVKEGKCGSNH		Y		EGKCG	8
WP_101057303.1	MKTVKTSTVAAALGMVIAGSAVAAEANANPFGFQTMEAGYQLVGNEGKCGEGKCGDKKAKEAEQKSREGKCGEGKCGEGMNKAAEGKCGEGVNKAAEGKCGEGKCGEGMMHSAEGKAKAEENKAKAEANKVKEGKCGSNH		Y		EGKCG	8
WP_101096035.1	MKTVKTTTVAAALGMVIAGSAVAAEANANPFGFQTMEAGYQLVGNEGKCGEGKCGDKKVKETEQKSREGKCGEGKCGEGMNKAAEGKCGEGVNKAAEGKCGEGKCGEGMMHSAEGKAKAEENKAKAEANKVKEGKCGSNH		Y		EGKCG	8
WP_144361137.1	MKTVKTTTVAAALGMVIAGSAVAAEANANPFGFQTMEAGYQLVGNEGKCGEGKCGDKKVKETEQKSREGKCGEGKCGEGMNKAAEGKCGEGVNKAAEGKCGEGKCGEGMMHSAEGKAKAEENKAKAEANKVKEGKCGSNH		Y		EGKCG	8
WP_221050845.1	MKTVKTTTVAAALGMVIAGSAVAAEAQVNPFGFQAMEAGYQLVGNEGKCGEGKCGDKKVKEAEQKSREGKCGEGKCGEGMNKAAEGKCGEGVNKAVEGKCGEGKCGEGMMHSAEGKAKAEENKAKAEANKVKEGKCGSNH		Y		EGKCG	8
WP_224866369.1	MKTVKTSTVAAALGMVIAGSAVAAEANANPFGFQTMEAGYQLVGNEGKCGEGKCGDKKAKEAEQKSREGKCGEGKCGEGMNKAAEGKCGEGVNKAAEGKCGEGKCGEGMMHSAEGKAKAEENKAKAEANKVKEGKCGSNH		Y		EGKCG	8
WP_226683876.1	MKTVKTTTVAAALGMVIAGSAVAAEANANPFGFQTMEAGYQLVGNEGKCGEGKCGDKKVKETEQKSREGKCGEGKCGEGMNKAAEGKCGEGVNKAAEGKCGEGKCGEGMMHSAEGKAKAEENKAKAEANKVKEGKCGSNH		Y		EGKCG	8
WP_234501443.1	MKTVKTTTVAAALGMVIAGSAVAAEANANPFGFQTMEAGYQLVGNEGKCGEGKCGDKKVKETEQKSREGKCGEGKCGEGMNKAAEGKCGEGVNKAAEGKCGEGKCGEGMMHSAEGKAKAEENKAKAEANKVKEGKCGSNH		Y		EGKCG	8
WP_290618733.1	MKSLNKTQLSLALGAMALGSVAAGAAHADTNPFAAAELSMAYQLAATEGKCGEGKCGADKAKDKAKDKAAEKSKEMKCGEGKCGADKAKAKAEDKAAEKSKEMKCGEGKCGADKAKAKAEDKAAEKSKEMKCGEGKCGAA		Y		EGKCG	5
WP_335908677.1	MKTVKTTTVAAALGMVIAGSAVAAEANANPFGFQTMEAGYQLVGNEGKCGEGKCGDKKVKETEQKSREGKCGEGKCGEGMNKAAEGKCGEGVNKAAEGKCGEGKCGEGMMHSAEGKAKAEENKAKAEANKVKEGKCGSNH		Y		EGKCG	8
WP_335921888.1	MKTVKTSTVAAALGMVIAGSAVAAEANANPFGFQTMEAGYQLVGNEGKCGEGKCGDKKAKEAEQKSREGKCGEGKCGEGMNKAAEGKCGEGVNKAAEGKCGEGKCGEGMMHSAEGKAKAEENKAKAEANKVKEGKCGSNH		Y		EGKCG	8
WP_342209388.1	MKTVKTTTVAAALGMVIAGSAVAAEANANPFGFQTMEAGYQLVGNEGKCGEGKCGDKKVKETEQKSREGKCGEGKCGEGMNKAAEGKCGEGVNKAAEGKCGEGKCGEGMMHSAEGKAKAEENKAKAEANKVKEGKCGSNH		Y		EGKCG	8
WP_208659078.1	MKSVKHTAVAVALGTVVVGSAFAVNAQTNPFGFETMEAGYQIVGSEGKCGEGKCGDMKKAAAEKAKEGKCGEGKCGGDMKKAADKAHEGKCGEAKCGADMKKAAADKAHEGKCGEAKCGADMKKTAEKVDAKTEAVKKEVK		Y		EGKCG	6
WP_220776080.1	MNSVKKTAVAVALGSVVMSSAFAVNAQTNPFGFEAMDAGYQIVGSEGKCGEAKCGADMKKAAADKAHEGKCGEAKCGAEMKKAADKAHEGKCGEAKCGADMKKAADKAHEGKCGEAKCGADMKKTAEKVDAKVEAVKKEVK		Y		EGKCG	4
WP_037417766.1	MKSVKQTAVAVALGTVVVGSAFTVNAQTNLFGFETMESGYQLVGSEGKCGEGKCGADMKKAAAEKAKEGKCGEAKCGADMKKAAADKAHEGKCGEAKCGADMKKAADKAHEGKCGEGKCGADMKKAAEKVDAKTEAVKKEVK		Y		EGKCG	6
WP_037425278.1	MKSVKQTAVAVALGTVVVGSAFTVNAQTNLFGFETMESGYQLVGSEGKCGEGKCGADMKKAAAEKAKEGKCGEAKCGADMKKAAADKAHEGKCGEAKCGADMKKAADKAHEGKCGEGKCGADMKKAAEKVDAKTEAVKKEVK		Y		EGKCG	6
WP_055647116.1	MKSVKQTAVAVALGTVVVGSAFTVNAQTNLFGFETMESGYQLVGSEGKCGEGKCGADMKKAAAEKAKEGKCGEAKCGADMKKAAADKAHEGKCGEAKCGADMKKAADKAHEGKCGEGKCGADMKKAAEKVDAKTEAVKKEVK		Y		EGKCG	6
WP_069454801.1	MKSVKQTAVAVALGTVVVASAFTVNAQTNLFGFETMESGYQLVGSEGKCGEGKCGADMKKAAAEKAKEGKCGEAKCGADMKKAAADKAHEGKCGEAKCGADMKKAADKAHEGKCGEGKCGADMKKAAEKVDAKTEAVKKEVK		Y		EGKCG	6
WP_099458224.1	MKSVKQTAVAVALGTVVVGSAFTVNAQTNLFGFETMESGYQLVGSEGKCGEGKCGADMKKAAAEKAKEGKCGEAKCGADMKKAAADKAHEGKCGEAKCGADMKKAADKAHEGKCGEGKCGADMKKAAEKVDAKTEAVKKEVK		Y		EGKCG	6
WP_105252210.1	MNSVKKTAVAVALGSVVMSSAFAVNAQTNPFGFEAMDAGYQIVGSEGKCGEAKCGADMKKAAAEKAKEGKCGEAKCGAEMKKAAADKAHEGKCGEAKCGADMKKAADKAHEGKCGEAKCGADMKKTAEKVDAKVEAVKKEVK		Y		EGKCG	4
WP_106650818.1	MNSVKKTAVAVALGSVVMSSAFAVNAQTNPFGFEAMDAGYQIVGSEGKCGEAKCGADMKKAAAEKAKEGKCGEAKCGADMKKAAADKAHEGKCGEAKCGADMKNAADKAHEGKCGEAKCGADMKKTAEKVDAKVEAVKKEMK		Y		EGKCG	4
WP_113940897.1	MNSVKKTAVAVALGSVVMSSAFAVNAQTNPFGFEAMDAGYQIVGSEGKCGEAKCGADMKKAAAEKAKEGKCGEAKCGAEMKKAAADKAHEGKCGEAKCGADMKKAADKAHEGKCGEAKCGADMKKTAEKVDAKVEAVKKEVK		Y		EGKCG	4
WP_131525003.1	MNSVKKTAVAVALGSVVMSSAFAVNAQTNPFGFEAMDAGYQIVGSEGKCGEAKCGADMKKAAAEKAKEGKCGEAKCGAEMKKAAADKAHEGKCGEAKCGADMKKAADKAHEGKCGEAKCGADMKKTAEKVDAKVEAVKKEVK		Y		EGKCG	4
WP_133181409.1	MKSVKHTAVAVALGTVVVGSAFAVNAQTNPFGFETMEAGYQIVGSEGKCGEGKCGDMKKAAAEKAKEGKCGEAKCGADMKKAAADKAHEGKCGEAKCGADMKKAAADKAHEGKCGEAKCGADMKKTAEKVEAKADAVKKEVK		Y		EGKCG	5
WP_168827445.1	MNSVKKTAVAVALGSVVMSSAFAVNAQTNPFGFEAMDAGYQIVGSEGKCGEAKCGADMKKAAAEKAKEGKCGEAKCGAEMKKAAADKAHEGKCGEAKCGADMKKAADKAHEGKCGEAKCGADMKKTAEKVDAKVEAVKKEVK		Y		EGKCG	4
WP_169547723.1	MKSVKQTAVAVALGTVVVGSAFTVNAQTNLFGFETMESGYQLVGSEGKCGEGKCGADMKKAAAEKAKEGKCGEAKCGADMKKAAADKAHEGKCGEAKCGADMKKAADKAHEGKCGEGKCGADMKKAAEKVDAKTEAVKKEVK		Y		EGKCG	6
WP_172587230.1	MKSVKQTAVAVALGTVVVGSAFTVNAQTNLFGFETMESGYQLVGSEGKCGEGKCGADMKKAAAEKAKEGKCGEAKCGADMKKAAADKAHEGKCGEAKCGADMKKAADKAHEGKCGEGKCGADMKKAAEKVDAKTEAVKKEVK		Y		EGKCG	6
WP_173497444.1	MNSVKKTAVAVALGSVVMSSAFAVNAQTNPFGFEAMDAGYQIVGSEGKCGEAKCGADMKKAAAEKAKEGKCGEAKCGAEMKKAAADKAHEGKCGEAKCGADMKKAADKAHEGKCGEAKCGADMKKTAEKVDAKVEAVKKEVK		Y		EGKCG	4
WP_188871415.1	MKSVKQTAVAVALGTVVVGSAFTVNAQTNLFGFETMESGYQLVGSEGKCGEGKCGADMKKAAAEKAKEGKCGEAKCGADMKKAAADKAHEGKCGEAKCGADMKKAADKAHEGKCGEGKCGADMKKAAEKVDAKTEAVKKEVK		Y		EGKCG	6
WP_198573696.1	MNSVKKTAVAVALGSVVMSSAFAVNAQTNPFGFEAMDAGYQIVGSEGKCGEAKCGADMKKAAAEKAKEGKCGEAKCGAEMKKAAADKAHEGKCGEAKCGADMKKAADKAHEGKCGEAKCGADMKKTAEKVDAKVEAVKKEVK		Y		EGKCG	4
WP_203431847.1	MKSVKQTAVAVALGTVVVGSAFTVNAQTNLFGFETMESGYQLVGSEGKCGEGKCGADMKKAAAEKAKEGKCGEAKCGADMKKAAADKAHEGKCGEAKCGADMKKAADKAHEGKCGEGKCGADMKKAAEKVDAKTEAVKKEVK		Y		EGKCG	6
WP_206410259.1	MSKQINKPVALALSATLLGGLSLSASAFAMSDLSQGYLLGAQQAQTAEKAADAKATDAAKKAEGSCGADKKKAEGKCGADKKKHAEGKCGEGKCGADKKKHAEGKCGEGKCGADKKGAAAAAPAAKKAGEGKCGEGKCGGSM		Y		EGKCG	7
WP_212601333.1	MNSVKKTAVAVALGSVVMSSAFAVNAQTNPFGFEAMDAGYQIVGSEGKCGEAKCGADMKKAAAEKAKEGKCGEAKCGAEMKKAAADKAHEGKCGEAKCGADMKKAADKAHEGKCGEAKCGADLKKTAEKVDAKVEAVKKEVK		Y		EGKCG	4
WP_215835009.1	MSKKINKPVALALGATLLGGLSLSASAFAMSDLSQGYLLGAQQAQTAEKAADAKATDAAKKAEGSCGADKKKAEGSCGAKKAEGKCGADKKKAEGKCGADKKKGAEGKCGEGKCGADKKAAAPAAKKAAEGKCGEGKCGGSI		Y		EGKCG	6
WP_218678535.1	MKSVKQTAVAVALGTVVVGSAFTVNAQTNLFGFETMESGYQLVGSEGKCGEGKCGADMKKAAAEKAKEGKCGEAKCGADMKKAAADKAHEGKCGEAKCGADMKKAADKAHEGKCGEGKCGADMKKAAEKVDAKTEAVKKEVK		Y		EGKCG	6
WP_219235320.1	MNSVKKTAVAVALGSVVMSSAFAVNAQTNPFGFEAMDAGYQIVGSEGKCGEAKCGADMKKAAAEKAKEGKCGEAKCGAEMKKAAADKAHEGKCGEAKCGADMKKAADKAHEGKCGEAKCGADMKKTAEKVDAKVEAVKKEVK		Y		EGKCG	4
WP_219255634.1	MNSVKKTAVAVALGSVVMSSAFAVNAQTNPFGFEAMDAGYQIVGSEGKCGEAKCGADMKKAAAEKAKEGKCGEAKCGAEMKKAAADKAHEGKCGEAKCGADMKKAADKAHEGKCGEAKCGADMKKTAEKVDAKVEAVKKEVK		Y		EGKCG	4
WP_240292117.1	MKSVKQTAVAVALGTVVVGSAFTVNAQTNLFGFETMESGYQLVGSEGKCGEGKCGADMKKAAAEKAKEGKCGEAKCGADMKKAAADKAHEGKCGEAKCGADMKKAADKAHEGKCGEGKCGADMKKAAEKVDAKTEAVKKEVK		Y		EGKCG	6
WP_249555505.1	MKSVKQTAVAVALGTVVVGSAFTVNAQTNLFGFETMESGYQLVGSEGKCGEGKCGADMKKAAAEKAKEGKCGEAKCGADMKKAAADKAHEGKCGEAKCGADMKKAADKAHEGKCGEGKCGADMKKAAEKVDAKTEAVKKEVK		Y		EGKCG	6
WP_257748420.1	MKSVKQTAVAVALGTVVVGSAFTVNAQTNLFGFETMESGYQLVGSEGKCGEGKCGADMKKAAAEKAKEGKCGEAKCGADMKKAAADKAHEGKCGEAKCGADMKKAADKAHEGKCGEGKCGADMKKAAEKVDAKTEAVKKEVK		Y		EGKCG	6
WP_263142463.1	MNSVKKTAVAVALGSVVMSSAFAVNAQTNPFGFEAMDAGYQIVGSEGKCGEAKCGADMKKAAAEKAKEGKCGEAKCGAEMKKAAADKAHEGKCGEAKCGADMKKAADKAHEGKCGEAKCGADMKKTAEKVDAKVEAVKKEVK		Y		EGKCG	4
WP_263148530.1	MNSVKKTAVAVALGSVVMSSAFAVNAQTNPFGFEAMDAGYQIVGSEGKCGEAKCGADMKKAAAEKAKEGKCGEAKCGAEMKKAAADKAHEGKCGEAKCGADMKKAADKAHEGKCGEAKCGADMKKTAEKVDAKVEAVKKEVK		Y		EGKCG	4
WP_263163001.1	MNSVKKTAVAVALGSVVMSSAFAVNAQTNPFGFEAMDAGYQIVGSEGKCGEAKCGADMKKAAAEKAKEGKCGEAKCGAEMKKAAADKAHEGKCGEAKCGADMKKAADKAHEGKCGEAKCGADMKKTAEKVDAKVEAVKKEVK		Y		EGKCG	4
WP_263168187.1	MNSVKKTAVAVALGSVVMSSAFAVNAQTNPFGFEAMDAGYQIVGSEGKCGEAKCGADMKKAAAEKAKEGKCGEAKCGAEMKKAAADKAHEGKCGEAKCGADMKKAADKAHEGKCGEAKCGADMKKTAEKVDAKVEAVKKEVK		Y		EGKCG	4
WP_263171928.1	MNSVKKTAVAVALGSVVMSSAFAVNAQTNPFGFEAMDAGYQIVGSEGKCGEAKCGADMKKAAAEKAKEGKCGEAKCGAEMKKAAADKAHEGKCGEAKCGADMKKAADKAHEGKCGEAKCGADMKKTAEKVDAKVEAVKKEVK		Y		EGKCG	4
WP_263196315.1	MNSVKKTAVAVALGSVVMSSAFAVNAQTNPFGFEAMDAGYQIVGSEGKCGEAKCGADMKKAAAEKAKEGKCGEAKCGAEMKKAAADKAHEGKCGEAKCGADMKKAADKAHEGKCGEAKCGADMKKTAEKVDAKVEAVKKEVK		Y		EGKCG	4
WP_263199684.1	MNSVKKTAVAVALGSVVMSSAFAVNAQTNPFGFEAMDAGYQIVGSEGKCGEAKCGADMKKAAAEKAKEGKCGEAKCGAEMKKAAADKAHEGKCGEAKCGADMKKAADKAHEGKCGEAKCGADMKKTAEKVDAKVEAVKKEVK		Y		EGKCG	4
WP_263203074.1	MNSVKKTAVAVALGSVVMSSAFAVNAQTNPFGFEAMDAGYQIVGSEGKCGEAKCGADMKKAAAEKAKEGKCGEAKCGAEMKKAAADKAHEGKCGEAKCGADMKKAADKAHEGKCGEAKCGADMKKTAEKVDAKVEAVKKEVK		Y		EGKCG	4
WP_263208046.1	MNSVKKTAVAVALGSVVMSSAFAVNAQTNPFGFEAMDAGYQIVGSEGKCGEAKCGADMKKAAAEKAKEGKCGEAKCGAEMKKAAADKAHEGKCGEAKCGADMKKAADKAHEGKCGEAKCGADMKKTAEKVDAKVEAVKKEVK		Y		EGKCG	4
WP_263236056.1	MNSVKKTAVAVALGSVVMSSAFAVNAQTNPFGFEAMDAGYQIVGSEGKCGEAKCGADMKKAAAEKAKEGKCGEAKCGAEMKKAAADKAHEGKCGEAKCGADMKKAADKAHEGKCGEAKCGADMKKTAEKVDAKVEAVKKEVK		Y		EGKCG	4
WP_263255377.1	MNSVKKTAVAVALGSVVMSSAFAVNAQTNPFGFEAMDAGYQIVGSEGKCGEAKCGADMKKAAAEKAKEGKCGEAKCGAEMKKAAADKAHEGKCGEAKCGADMKKAADKAHEGKCGEAKCGADMKKTAEKVDAKVEAVKKEVK		Y		EGKCG	4
WP_264888364.1	MKSVKQTAVAVALGTVVVGSAFTVNAQTNLFGFETMESGYQLVGSEGKCGEGKCGADMKKAAAEKAKEGKCGEAKCGADMKKAAADKAHEGKCGEAKCGADMKKAADKAHEGKCGEGKCGADMKKAAEKVDAKTEAVKKEVK		Y		EGKCG	6
WP_279255127.1	MKSVKQTAVAVALGTVVVGSAFTVNAQTNLFGFETMESGYQLVGSEGKCGEGKCGADMKKAAAEKAKEGKCGEAKCGADMKKAAADKAHEGKCGEAKCGADMKKAADKAHEGKCGEGKCGADMKKAAEKVDAKTEAVKKEVK		Y		EGKCG	6
WP_282677908.1	MKSVKQTAVAVALGTVVVGSAFTVNAQTNLFGFETMESGYQLVGSEGKCGEGKCGAEMKKAAAEKAKEGKCGEAKCGADMKKAAADKAHEGKCGEAKCGADMKKAADKAHEGKCGEGKCGADMKKAAEKVDAKTEAVKKEVK		Y		EGKCG	6
WP_286993065.1	MNSVKKTAVAVALGSVVMSSAFAVNAQTNPFGFEAMDAGYQIVGSEGKCGEAKCGADMKKAAAEKAKEGKCGEAKCGAEMKKAAADKAHEGKCGEAKCGADMKKAADKAHEGKCGEAKCGADMKKTAEKVDAKVEAVKKEVK		Y		EGKCG	4
WP_300476723.1	MNSVKKTAVAVALGSVVMSSAFAVNAQTNPFGFEAMDAGYQIVGSEGKCGEAKCGADMKKAAAEKAKEGKCGEAKCGADMKKAAADKAHEGKCGEAKCGADMKKAADKAHEGKCGGAKCGADMKKTAEKVDAKVEAVKKEMK		Y		EGKCG	4
WP_301413027.1	MKSVKQTAVAVALGTVVVGSAFTVNAQTNLFGFETMESGYQLVGSEGKCGEGKCGADMKKAAAEKAKEGKCGEAKCGADMKKAAADKAHEGKCGEAKCGAEMKKAADKAHEGKCGEGKCGADMKKAAEKVDAKTEAVKKEVK		Y		EGKCG	6
WP_306685181.1	MNSVKKTAVAVALGSVVMSSAFAVNAQTNPFGFEAMDAGYQIVGSEGKCGEAKCGADMKKAAAEKAKEGKCGEAKCGAEMKKAAADKAHEGKCGEAKCGADMKKAADKAHEGKCGEAKCGADMKKTAEKVDAKVEAVKKEVK		Y		EGKCG	4
WP_374901169.1	MKSVKQTAVAVALGTVVVGSAFAVNAQANPFGFETMEAGYQIVGSEGKCGEAKCGGDMKKAAAEKAKEGKCGEGKCGGDMKKAADKAHEGKCGEAKCGGDMKKAAADKAHEGKCGEGKCGGDMKKASEKVEAKADAVKKEMK		Y		EGKCG	6
WP_374926586.1	MKSVKQTAVAVALGTVVVGSAFTVNAQTNLFGFETMESGYQLVGSEGKCGEGKCGADMKKAAAEKAKEGKCGEAKCGADMKKAAADKAHEGKCGEAKCGADMKKAADKAHEGKCGEGKCGADMKKAAEKVDAKTEAVKKEVK		Y		EGKCG	6
WP_311890676.1	MNSVKKTAVAVALGSVVMSSAFAVNAQTNPFGFEAMDAGYQIVGSEGKCGEAKCGADMKKAAAEKAKEGKCGEAKCGADMKKAAADKAHEGKCGEAKCGADMKKAADKAHEGKCGEAKCGADMKKTAEKVDVKVEAVKKEMK		Y		EGKCG	4
WP_311989203.1	MNSVKKTAVAVALGSVVMSSAFAVNAQTNPFGFEAMDAGYQIVGSEGKCGEAKCGADMKKAAAEKAKEGKCGEAKCGADMKKAAADKAHEGKCGEAKCGADMKKAADKAHEGKCGEAKCGADMKKTAEKVDVKVEAVKKEMK		Y		EGKCG	4
WP_311991161.1	MNSVKKTAVAVALGSVVMSSAFAVNAQTNPFGFEAMDAGYQIVGSEGKCGEAKCGADMKKAAAEKAKEGKCGEAKCGADMKKAAADKAHEGKCGEAKCGADMKKAADKAHEGKCGEAKCGADMKKTAEKVDVKVEAVKKEMK		Y		EGKCG	4
WP_311999931.1	MNSVKKTAVAVALGSVVMSTAFAVNAQTNPFGFEAMDAGYQIVGSEGKCGEAKCGADMKKAAAEKAKEGKCGEAKCGADMKKAAADKAHEGKCGEVKCGADMKKAADKAHEGKCGEAKCGADMKKTAEKVDVKVEAVKKEMK		Y		EGKCG	4
WP_320126178.1	MNSVKKTAVAVALGSVVMSSAFAVNAQTNPFGFEAMDAGYQIVGSEGKCGEAKCGADMKKAAAEKAKEGKCGEAKCGADMKKAAADKAHEGKCGEAKCGADMKKAADKAHEGKCGEAKCGADMKKTAEKVDAKVEAVKKEMK		Y		EGKCG	4
WP_338254017.1	MNSVKKTAVAVALGSVVMSSAFAVNAQTNPFGFEAMDAGYQIVGSEGKCGEAKCGADMKKAAAEKAKEGKCGEAKCGAEMKKAAADKAHEGKCGEAKCGADMKKAADKAHEGKCGEAKCGADMKKTAEKVDAKVEAVKKEVK		Y		EGKCG	4
WP_342183045.1	MKSVKQTAVAVALGTVVVGSAFTVNAQTNLFGFETMESGYQLVGSEGKCGEGKCGADMKKAAAEKAKEGKCGEAKCGADMKKAAADKAHEGKCGEAKCGADMKKAADKAHEGKCGEGKCGADMKKAAEKVDAKTEAVKKEVK		Y		EGKCG	6
WP_342187572.1	MKSVKQTAVAVALGTVVVGSAFTVNAQTNLFGFETMESGYQLVGSEGKCGEGKCGADMKKAAAEKAKEGKCGEAKCGADMKKAAADKAHEGKCGEAKCGADMKKAADKAHEGKCGEGKCGADMKKAAEKVDAKTEAVKKEVK		Y		EGKCG	6
WP_342191650.1	MKSVKQTAVAVALGTVVVGSAFTVNAQTNLFGFETMESGYQLVGSEGKCGEGKCGADMKKAAAEKAKEGKCGEAKCGADMKKAAADKAHEGKCGEAKCGADMKKAADKAHEGKCGEGKCGADMKKAAEKVDAKTEAVKKEVK		Y		EGKCG	6
WP_342198343.1	MKSVKQTAVAVALGTVVVGSAFTVNAQTNLFGFETMESGYQLVGSEGKCGEGKCGADMKKAAAEKAKEGKCGEAKCGADMKKAAADKAHEGKCGEAKCGADMKKAADKAHEGKCGEGKCGADMKKAAEKVDAKTEAVKKEVK		Y		EGKCG	6
WP_342203987.1	MKSVKQTAVAVALGTVVVGSAFTVNAQTNLFGFETMESGYQLVGSEGKCGEGKCGADMKKAAAEKAKEGKCGEAKCGADMKKAAADKAHEGKCGEAKCGADMKKAADKAHEGKCGEGKCGADMKKAAEKVDAKTEAVKKEVK		Y		EGKCG	6
WP_342901220.1	MNSIKKTAVAVALGSVVMSSAFAVNAQTNPFGFEAMDAGYQIVGSEGKCGEAKCGADMKKAAAEKAKEGKCGEAKCGADMKKAAADKAHEGKCGEAKCGADMKKAADKAHEGKCGEAKCGADMKKTAEKVDAKVEAVKKEMK		Y		EGKCG	4
WP_083731998.1	MSKSNVNRRGFHALTMAAAGGLMAGAGATARAEDGKSNLTVDPSLLMSSPNTCKGLNAYKGEGKGTHDCAGMSSCAEVAKHDCSGENDCKGHGGCGGYPGQNTCKGKGHCAVPLKKDTRKLARKQFEQLMKDAGKKFGPAPK			Y	NTCKG	2
WP_006086191.1	MNSVKKTAVAVALGSVVMSSAFAVNAQTNPFGFEAMDAGYQIVGSEGKCGEAKCGADMKKAAAEKAKEGKCGEAKCGAEMKKAAADKAHEGKCGEAKCGADMKKAADKAHEGKCGEAKCGADMKKTAEKVDAKVEAVKKEMK		Y		EGKCG	4
WP_011623019.1	MKSVKQTAVAVALGTVVVGSAFAVNAQTNPFGFETMEAGYQIVGSEGKCGEAKCGGDMKKAAAEKAKEGKCGEAKCGADMKKAAADKAHEGKCGEAKCGADMKKAAADKAHEGKCGEAKCGGDMKKTAEKVEAKADAVKKEMK		Y		EGKCG	4
WP_011717374.1	MKSVKQTAVAVALGTVVVGSAFVVNAQTNPFGFETMEAGYQIVGSEGKCGEAKCGGDMKKAAAEKAKEGKCGEGKCGGEMKKAAADKAHEGKCGEGKCGADMKKAAADKAHEGKCGEGKCGGDMKKTAEKVEAKADAVKKEMK		Y		EGKCG	7
WP_011847061.1	MNSVKKTAVAVALGSVVISSAFAVNAQTNPFGFEAMDAGYQIVGSEGKCGEAKCGADMKKAAAEKAKEGKCGEAKCGAEMKKAAADKAHEGKCGEAKCGADVKKAAMAKAHEGKCGEAKCGADMKKTAEKVDAKVEAVKKEMK		Y		EGKCG	4
WP_012089493.1	MNSVKKTAVAVALGSVVMSSAFAVNAQTNPFGFEAMDAGYQIVGSEGKCGEAKCGADMKKAAAEKAKEGKCGEAKCGADMKKAAADKAHEGKCGEAKCGADVKKAAMAKAHEGKCGEAKCGADMKKTAEKVDAKVEAVKKEMK		Y		EGKCG	4
WP_012587424.1	MNSVKKTAVAVALGSVVMSSAFAVNAQTNPFGFEAMDAGYQIVGSEGKCGEAKCGADMKKAAAEKAKEGKCGEAKCGAEMKKAAADKAHEGKCGEAKCGADVKKAAMAKAHEGKCGEAKCGADMKKTAEKVDAKVEAVKKEMK		Y		EGKCG	4
WP_023265724.1	MKSVKHTAVAVALGTVVVGSAFAVNAQTNPFGFETMEAGYQIVGSEGKCGEAKCGADMKKAAAEKNKEGKCGEAKCGADMKKAAADKAHEGKCGEAKCGADMKKAAADKAHEGKCGEAKCGADMKKTAEKVDAKTEAVKKEVK		Y		EGKCG	4
WP_070125173.1	MSNFKRTLSLGIVSAAVMGSGSALADSNPFGQQTLESGYMQTFIEGKCGEGKCGGKEKKTEEGKCGDKKAMKKVAEEGKCGESKPSAVKDMKDSKAMSETMAKKAAEGKCGEDKKMKEGNCSAMKKADKEGKCGEGKCGASKR		Y		EGKCG	7
WP_071939323.1	MNSVKKTAVAVALGSVVMSSAFAVNAQTNPFGFEAMDAGYQIVGSEGKCGEAKCGADMKKAAAEKAKEGKCGEAKCGAEMKKAAADKAHEGKCGEAKCGADVKKAAMAKAHEGKCGEAKCGADMKKTAEKVDAKVEAVKKEMK		Y		EGKCG	4
WP_086904621.1	MKSVKQTAVAVALGTVVVGSAFAVNAQTNPFGFETMEAGYQIVGSEGKCGEGKCGGDMKKAAAEKAKEGKCGEAKCGADMKKAAADKAHEGKCGEAKCGADMKKAAADKAHEGKCGEAKCGGDMKKTAEKVEAKADAVKKEMK		Y		EGKCG	5
WP_088211355.1	MKSVKQTAVAVALGTVVVGSAFVVNAQTNPFGFETMEAGYQIVGSEGKCGEAKCGGDMKKAAAEKAKEGKCGEGKCGGEMKKAAADKAHEGKCGEGKCGADMKKAAADKAHEGKCGEGKCGGDMKKAAEKVEAKADAVKKEMK		Y		EGKCG	7
WP_089067607.1	MKSVKQTAVAVALGTVVVGSAFAVNAQTNPFGFETMEAGYQIVGSEGKCGEGKCGGDMKKAAAEKAKEGKCGEAKCGADMKKAAADKAHEGKCGEAKCGADMKKAAADKAHEGKCGEAKCGGDMKKTAEKVEAKADAVKKEMK		Y		EGKCG	5
WP_107404343.1	MNSVKKTAVAVALGSVVMSSAFAVNAQTNPFGFEAMDAGYQIVGSEGKCGEAKCGADMKKAAAEKAKEGKCGEAKCGAEMKKAAADKAHEGKCGEAKCGADVKKAAMAKAHEGKCGEAKCGADMKKTAEKVDAKVEAVKKEMK		Y		EGKCG	4
WP_107948003.1	MNSVKKTAVAVALGSVVMSSAFAVNAQTNPFGFEAMDAGYQIVGSEGKCGEAKCGADMKKAAAEKAKEGKCGEAKCGAEMKKAAADKAHEGKCGEAKCGADVKKAAMAKAHEGKCGEAKCGADMKKTAEKVDAKVEAVKKEMK		Y		EGKCG	4
WP_109285733.1	MKSVKQTAVAVALGTVVVGSAFAVNAQTNPFGFETMEAGYQIVGSEGKCGEGKCGGDMKKAAAEKAKEGKCGEGKCGGEMKKAAADKAHEGKCGEGKCGGDMKKAAADKAHEGKCGEGKCGGDMKKAAEKVEAKADAVKKEMK		Y		EGKCG	8
WP_115334381.1	MNSVKKTAVAVALGSVVMSSAFAVNAQTSPFGFEAMDAGYQIVGSEGKCGEAKCGADMKKAAAEKAKEGKCGEAKCGAEMKKAAADKAHEGKCGEAKCGADVKKAAMAKAHEGKCGEAKCGADMKKTAEKVDAKVEAVKKEMK		Y		EGKCG	4
WP_126491730.1	MNSVKKTAVAVALGSVVMSSAFAVDAQTNPFGFEAMDAGYQIVGSEGKCGEAKCGADMKKAAAEKAKEGKCGEAKCGAEMKKAAADKAHEGKCGEAKCGADVKKAAMAKAHEGKCGEAKCGADMKKTAEKVDAKAEAVKKEMK		Y		EGKCG	4
WP_220055295.1	MKSVKQTAVAVALGTVVVGSAFVVNAQTNPFGFETMEAGYQIVGSEGKCGEAKCGGDMKKAAAEKAKEGKCGEGKCGGEMKKATADKAHEGKCGEGKCGADMKKAAADKAHEGKCGEGKCGGDMKKAAEKVEAKADAVKKEMK		Y		EGKCG	7
WP_220055918.1	MKSVKQTAVAVALGTVVVGSAFVVNAQTNPFGFETMEAGYQIVGSEGKCGEAKCGGDMKKAAAEKAKEGKCGEGKCGGEMKKAAAEKAKEGKCGEGKCGGDMKKAVADKAHEGKCGEAKCGGDMKKTAEKVEAKVDAVKKEMK		Y		EGKCG	6
WP_226058399.1	MNSVKKTAVAVALGSVVMSSAFAVNAQTNPFGFEAMDAGYQIVGSEGKCGEAKCGADMKKAAAEKAKEGKCGEAKCGAEMKKAAADKAHEGKCGEAKCGADVKKAAMAKAHEGKCGEAKCGADMKKTAEKVDAKVEAVKKEMK		Y		EGKCG	4
WP_240131118.1	MKSVKQTAVAVALGTVVVGFAFAVNAQTNLFGFETMESGYQLVGSEGKCGEGKCGAEMKKAAAEKAKEGKCGEAKCGADMKKAAADKAHEGKCGEGKCGADMKKAAADKAHEGKCGEGKCGADMKKAAEKVDAKTEAVKKEVK		Y		EGKCG	7
WP_248966960.1	MKSVKQTAVAVALGTVVVGSAFAVNAQTNPFGFETMEAGYQIVGSEGKCGEGKCGGDMKKAAAEKAKEGKCGEAKCGADMKKAAADKAHEGKCGEAKCGADMKKAAADKAHEGKCGEAKCGGDMKKTAEKVEAKADAVKKEMK		Y		EGKCG	5
WP_249554831.1	MKSVKQTAVAVALGTVVVGSAFAVNAQTNPFGFETMEAGYQIVGSEGKCGEAKCGGDMKKAAAEKAKEGKCGEGKCGGEMKKAAADKAHEGKCGEGKCGGDMKKAAADKAHEGKCGEGKCGGDMKKASEKVEAKADAVKKEMK		Y		EGKCG	7
WP_259212623.1	MNSVKKTAVAVALGSVVMSSAFAVNAQTNPFGFEAMDAGYQIVGSEGKCGEAKCGADMKKAAAEKAKEGKCGEAKCGAEMKKAAADKAHEGKCGEAKCGADVKKAAMAKAHEGKCGEAKCGADMKKTADKVDAKVEAVKKEMK		Y		EGKCG	4
WP_259528023.1	MNSVKKTAVAVALGSVVMSSAFAVNAQTNPFGFEAMDAGYQIVGSEGKCGEAKCGADIKKAAAEKAKEGKCGEAKCGAEMKKAAADKAHEGKCGEAKCGADVKKAAIAKAHEGKCGEAKCGADMKKTAEKVDAKVEAVKKEMK		Y		EGKCG	4
WP_259524247.1	MNSVKKTAVAVALGSVVMSSAFAVNAQTNPFGFEAMDAGYQIVGSEGKCGEAKCGADMKKAAAEKAKEGKCGEAKCGAEMKKAAADKAHEGKCGEAKCGADVKKAAMAKAHEGKCGEAKCGADMKKTAEKVDAKVEAVKKEMK		Y		EGKCG	4
WP_259507084.1	MNSVKKTAVAVALGSVVMSSAFAVNAQINPFGFEAMDAGYQIVGSEGKCGEAKCGADMKKAAAEKAKEGKCGEAKCGAEMKKAAADKAHEGKCGEAKCGADVKKAAMAKAHEGKCGEAKCGADMKKTAEKVDAKVEAVKKEMK		Y		EGKCG	4
WP_259510598.1	MNSVKKTAVAVALGSVVMSSAFAVNAQTNPFGFEAMDAGYQIVGSEGKCGEAKCGADMKKAAAEKAKEGKCGEAKCGAEIKKAAADKAHEGKCGEAKCGADVKKAAMAKAHEGKCGEAKCGADMKKTAEKVDAKVEAVKKEMK		Y		EGKCG	4
WP_259520176.1	MNSVKKTAVAVALGSVVMSSAFAVNAQTNPFGFEAMDAGYQIVGSEGKCGEAKCGADMKKAAAEKAKEGKCGEAKCGAEMKKAAADKAHEGKCGEAKCGADVKKAAMAKAHEGKCGEAKCGADMKKTAEKVDAKVEAVKKEMK		Y		EGKCG	4
WP_259541531.1	MNSVKKTAVAVALGSVVMSSAFAVNAQTNPFGFEAMDAGYQIVGSEGKCGEAKCGADMKKAAAEKAKEGKCGEAKCGAEMKKAAADKAHEGKCGEAKCGADVKKAAMAKAHEGKCGEAKCGADMKKTAEKVDAKVEAVKKEMK		Y		EGKCG	4
WP_259563983.1	MNSVKKTAVAVALGSVVMSSAFAVNAQINPFGFEAMDAGYQIVGSEGKCGEAKCGADMKKAAAEKAKEGKCGEAKCGAEMKKAAADKAHEGKCGEAKCGADVKKAAMAKAHEGKCGEAKCGADMKKTAEKVDAKVEAVKKEMK		Y		EGKCG	4
WP_259561270.1	MNSVKKTAVAVALGSVVMSSAFAVNAQTNPFGFEAMDAGYQIVGSEGKCGEAKCGADMKKAAAEKAKEGKCGEAKCGAEMKKAAADKAHEGKCGEAKCGADVKKAAMAKAHEGKCGEAKCGADMKKTAEKVDAKVEAVKKEMK		Y		EGKCG	4
WP_259567762.1	MNSVKKTAVAVALGSVVMSSAFAVNAQTNPFGFEAMDAGYQIVGSEGKCGEAKCGADMKKAAAEKAKEGKCGEAKCGAEIKKAAADKAHEGKCGEAKCGADVKKAAMAKAHEGKCGEAKCGADMKKTAEKVDAKVEAVKKEMK		Y		EGKCG	4
WP_259573858.1	MNSVKKTAVAVALGSVVMSSAFAVNAQTNPFGFEAMDAGYQIVGSEGKCGEAKCGADMKKAAAEKAKEGKCGEAKCGAEIKKAAADKAHEGKCGEAKCGADVKKAAMAKAHEGKCGEAKCGADMKKTAEKVDAKVEAVKKEMK		Y		EGKCG	4
WP_259579256.1	MNSVKKTAVAVALGSVVISSAFAVNAQTNPFGFEAMDAGYQIVGSEGKCGEAKCGADMKKAAAEKAKEGKCGEAKCGAEMKKAAADKAHEGKCGEAKCGADVKKAAMAKAHEGKCGEAKCGADMKKTAEKVDAKVEAVKKEMK		Y		EGKCG	4
WP_259580689.1	MNSVKKTAVAVALGSVVMSSAFAVDAQTNPFGFEAMDAGYQIVGSEGKCGEAKCGADMKKAAAEKAKEGKCGEAKCGAEMKKAAADKAHEGKCGEAKCGADVKKAAMAKAHEGKCGEAKCGADMKKTAEKVDAKAEAVKKEMK		Y		EGKCG	4
WP_259587251.1	MNSVKKTAVAVALGSVVMSSAFAVNAQTNPFGFEAMDAGYQIVGSEGKCGEAKCGADMKRAAAEKAKEGKCGEAKCGAEMKKAAADKAHEGKCGEAKCGADVKKAAMAKAHEGKCGEAKCGADMKKTAEKVDAKVEAVKKEMK		Y		EGKCG	4
WP_261273231.1	MNSVKKTAVAVALGSVVMSSAFAVNAQTNPFGFEAMDAGYQIVGSEGKCGEAKCGADMKKAAAEKAKEGKCGEAKCGAEMKKAAADKAHEGKCGEAKCGADVKKAAMAKAHEGKCGEAKCGADMKKTAEKVDAKVEAVKKEMK		Y		EGKCG	4
WP_263181468.1	MNSVKKTAVAVALGSVVMSSAFAVNAQTNPFGFEAMDAGYQIVGSEGKCGEAKCGADMKKAAAEKAKEGKCGEAKCGAEMKKAAADKAHEGKCGEAKCGAEMKKAAADKAHEGKCGEAKCGADMKKAAEKVDAKVEAVKKEVK		Y		EGKCG	4
WP_283628556.1	MNSVKKTAVAVALGSVVMSSAFAVNAQTNPFGFEAMDAGYQIVGSEGKCGEAKCGADMKKAAAEKAKEGKCGEAKCGAEMKKAAADKAHEGKCGEAKCGADVKKAAMAKAHEGKCGEAKCGADMKKTAEKVDAKVEAVKKEMK		Y		EGKCG	4
WP_287481350.1	MNSVKKTAVAVALGSVVMSSAFAVNAQTNPFGFEAMDAGYQIVGSEGKCGEAKCGADMKKAAAEKAKEGKCGEAKCGAEMKKAAADKAHEGKCGEAKCGAEMKKAAADKAHEGKCGEAKCGADMKKAAEKVDAKVEAVKKEVK		Y		EGKCG	4
WP_374898025.1	MKSVKQTAVAVALGTVVVGSAFAVNAQTNPFGFETMEAGYQIVGSEGKCGEAKCGGNMKKAAAEKAKEGKCGEGKCGGEMKKAAADKAHEGKCGEGKCGADMKKAAADKAHEGKCGEGKCGGDMKKAAEKVEAKADAVKKEMK		Y		EGKCG	7
WP_374904438.1	MKSVKQTAVAVALGTVVVGSAFAVNAQTNPFGFETMEAGYQIVGSEGKCGEAKCGGDMKKAAAEKAKEGKCGEGKCGGEMKKAAADKAHEGKCGEGKCGGDMKKAAADKAHEGKCGEGKCGGDMKKASEKVEAKADAVKKEMK		Y		EGKCG	7
WP_374910031.1	MKSVKQTAVAVALGTVVVGSAFAVNAQTNPFGFETMEAGYQIVGSEGKCGEAKCGGDMKKAAAEKAKEGKCGEAKCGADMKKAAADKAHEGKCGEAKCGADMKKAAADKAHEGKCGEGKCGGDMKKTAEKVEAKVDAVKKEMK		Y		EGKCG	5
WP_374912022.1	MKSVKQTAVAVALGTVVVGSAFAVNAQTNPFGFETMEAGYQIVGSEGKCGEAKCGGDMKKAAAEKAKEGKCGEGKCGGEMKKAAADKAHEGKCGEGKCGGDMKKAAADKAHEGKCGEGKCGGDMKKASEKVEAKADAVKKEMK		Y		EGKCG	7
WP_374916807.1	MKSVKQTAVAVALGTVVVGSAFAVNAQTNPFGFETMEAGYQIVGSEGKCGEGKCGGDMKKAAAEKTKEGKCGEAKCGADMKKAAADKAHEGKCGEAKCGADMKKAAADKAHEGKCGEAKCGGDMKKTAEKVEAKADAVKKEMK		Y		EGKCG	5
WP_374919547.1	MKSVKQTAVAVALGTVVVGSAFAVNAQTNPFGFETMEAGYQIVGSEGKCGEGKCGGDMKKAAAEKAKEGKCGEAKCGADMKKAAADKAHEGKCGEAKCGADMKKAAADKAHEGKCGEAKCGGDMKKTAEKVEAKADAVKKEMK		Y		EGKCG	5
WP_374921907.1	MKSVKQTAVAVALGTVVVGSAFAVNAQTNPFGFETMEAGYQIVGSEGKCGEAKCGADMKKAAAEKAKEGKCGEGKCGGEMKKAAADKAHEGKCGEAKCGGDMKKAAADKAHEGKCGEGKCGGDMKKAAEKVEAKADAVKKEMK		Y		EGKCG	6
WP_374924365.1	MKSVKQTAVAVALGTVVVGSAFAVNAQTNPFGFETMEAGYQIVGSEGKCGEAKCGGDMKKAAAEKAKEGKCGEGKCGGEMKKAAADKAHEGKCGEGKCGGDMKKAAADKAHEGKCGEGKCGGDMKKASEKVEAKADAVKKEMK		Y		EGKCG	7
WP_310803608.1	MNSVKKTAVAVALGSVVMSSAFAVNAQTNPFGFEAMDAGYQIVGSEGKCGEAKCGADMKKAAAEKAKEGKCGEAKCGAEMKKAAADKAHEGKCGEAKCGADVKKAAMAKAHEGKCGEAKCGADMKKTAEKVDAKVEAVKKEMK		Y		EGKCG	4
WP_311900447.1	MNSVKKTAVAVALGSVVMSSAFAVNAQTNPFGFEAMDAGYQIVGSEGKCGEAKCGADMKKAAAEKAKEGKCGEAKCGAEMKKAAADKAHEGKCGEAKCGADVKKAAMAKAHEGKCGEAKCGADMKKTAEKVDAKVEAVKKEMK		Y		EGKCG	4
WP_338728008.1	MNSVKKTAVAVALGSVVMSSAFAVNAQTNPFGFEAMDAGYQIVGSEGKCGEAKCGADMKKAAAEKAKEGKCGEAKCGAEMKKAAVDKAHEGKCGEAKCGADVKKAAMAKAHEGKCGEAKCGADMKKTAEKVDAKVEAVKKEMK		Y		EGKCG	4
WP_342200796.1	MKSVKQTAVAVALGTVVVGSAFAVNAQTNPFGFETMEAGYQIVGSEGKCGEAKCGGDMKKAAAEKAKEGKCGEGKCGGEMKKAAADKAHEGKCGEAKCGADMKKAAADKAHEGKCGEGKCGGDMKKAAEKVEAKADAVKKEMK		Y		EGKCG	6
WP_342898210.1	MNSVKKTAVAVALGSVVMSSAFAVNAQTNPFGFEAMDAGYQIVGSEGKCGEAKCGADMKKAAAEKAKEGKCGEAKCGAEMKKAAADKAHEGKCGEAKCGADVKKAAMAKAHEGKCGEAKCGADMKKTAEKVDAKVEAVKKEMK		Y		EGKCG	4
WP_347099073.1	MNSVKKTAVAVALGSVVMSSAFAVNAQTNPFGFEAMDTGYQIVGSEGKCGEAKCGADMKKAAAEKAKEGKCGEAKCGAEMKKAAADKAHEGKCGEAKCGADVKKAAMAKAHEGKCGEAKCGADMKKTAEKVDAKVEAVKKEMK		Y		EGKCG	4
WP_006082087.1	MNSVKKTAVAVALGSVVMSSAFAVNAQTNPFGFEAMDAGYQIVGSEGKCGEAKCGADMKKAAAEKAKEGKCGEAKCGAEMKKAAADKAHEGKCGEAKCGADVKKAAMAKAHEGKCGEAKCGADMKKTAEKVDAKVEAVKKEMK		Y		EGKCG	4
WP_011072093.1	MKSVKQTAVAVALGTVVVGSTFAVNAQTNLFGFETMGSGYQLVGSEGKCGEGKCGAEMKKAAADKAKEGKCGEGKCGADMKKAAADKAHEGKCGEGKCGADMKKAAADKAHEGKCGEGKCGADMKKTAEKVDAKTEAVKKEVK		Y		EGKCG	8
WP_096377426.1	MSKQINKPIALALSATLLGGLSLSSSAFAMSDLSQGYLLGAQQAQTAEKAADAKATDAAKKAEGSCGADKKKAEGKCGADKKKAEGKCGADKKKHAEGKCGEGKCGADKKTGEGKCGADKKGAAPAAKKAGEGKCGEGKCGGSM		Y		EGKCG	7
WP_198783145.1	MNSVKKTAVAVALGTVVVSSAFAVNAQTNPFGFEAMDAGYQIVGSEGKCGEAKCGADMKKAAAEKAKEGKCGEAKCGADMKKAADKAHEGKCGEGKCGADMKKAADKAHEGKCGEAKCGADMKKTADKVEAKTEAVKKEIKEVK		Y		EGKCG	5
WP_253987589.1	MNSVKKTAVAVALGTVVVSSAFAVNAQTNPFGFEAMDAGYQIVGSEGKCGEAKCGAEMKKAAAEKAKEGKCGEAKCGADMKKAADKAHEGKCGEGKCGADMKKAADKAHEGKCGEAKCGADMKKTADKVEAKTEAVKKEIKEVK		Y		EGKCG	5
WP_297893190.1	MNSVKKTAVAVALGTVVVSSAFAVNAQTNPFGFEAMDAGYQIVGSEGKCGEAKCGADMKKAAADKAKEGKCGEAKCGADMKKAADKAHEGKCGEGKCGADMKKAADKAHEGKCGEGKCGADMKKTADKVEAKTEAVKKEIKEVK		Y		EGKCG	6
WP_354517917.1	MSKQINKPIALALSATLLGGLSLSSSAFAMSDLSQGYLLGAQQAQTAEKAADAKATDAAKKAEGSCGADKKKAEGKCGADKKKAEGKCGADKKKQAEGKCGEGKCGADKKTGEGKCGADKKGAAPAAKKTGEGKCGEGKCGGSM		Y		EGKCG	7
WP_055910535.1	MSKQIKKPVALALGAALVGGLTLSTSAFAMSDLAQGYLLGAQQAQTADKAADAKATDAKAAEGSCGADKKHAEGSCGADKKHAEGSCGADKDKKAAEGKCGEGKCGADKKKTGEGKCGADKDKKAAEGKKAAEGKCGEGKCGGSV		Y		EGKCG	5
WP_215498156.1	MSKQINKPLALALGATLIGGLSLSASAFAMSDLSQGYLLGAQAAQTADKAADAKAATADAKHAEGSCGADKKAKEGSCGADKKAAEGKCGEGKCGADKKKAAEGKCGEGKCGADKKAGATKPVKTGEAKKAGEGKCGEGKCGGSV		Y		EGKCG	6
WP_091794007.1	MSKKINKPVALALGATLLGGLSLSASAFAMSDLSQGYMLGAQQAQTAEKAADAKATDAKKAEGSCGAKKAEGSCGADKKKAEGSCGADKKKAEGSCGGDKKKAEGSCGGDKKKAEGKCGGDKSKTDAKAKKAGEGKCGEGKCGGSI				EGSCG	5
WP_267688771.1	MDIRTISATLALLGSGLTLGGCNKTQTDATEVPGNTAAEGEKSCKGHADSEKSCGGHNGEKGCGGEKGCGGEKGCGGAKGEPTETAAADPAAAATPATDPATTATATAPSAAVAEPTATTTEKKKKKPAAKKAKGGEAACGEGTCG				EKGCG	3
WP_271995540.1	MDIRTISATLALLGSGLTLGGCNKTQTDATEVPGNTAAEGEKSCKGHADDSEKSCGGHNGEKGCGGEKGCGGEKGCGGAKGEPTETAAADPAAATPATDPATTATATAPSAATAEPTATTTEKKKKKPAAKKAKGGEAACGEGTCG				EKGCG	3
WP_345295188.1	MKPVALAVCTAIGGMALSASSFASHELSSGYMASASAVAGGHKGGEGKCGEGKCGMDKADTDKDGKISRAEFTAAHPDKSDHFAKMDANGDGFIDAAEHKAKHSEGKCGEGKCGEGKCGADKKADHEAKKAAGEGKCGEGKCGGSA		Y		EGKCG	7
WP_310669000.1	MKKQQVLKSAALAVGTVAVGSFNANAANLFETSDLGSGAELRNELLAKNHSSVNTLLNNSEVELKCGEGKCGEGKCGGESKKADAKDSKSSEHKCGEKSKKASAKEGKSSEHKCGEGKCGGDKKDAKKSDESKSSEHKCGEGKCGGH		Y		KCGEG	4
WP_056108735.1	MSKQIKKPLALALGATLIGGLSLSASAFAMSDLSQGYLLGAQQAPPAAEKAADAKAAADTAKTAEGSCGADKKAKEGSCGADKKKDAEGKCGEGKCGVDKKKHAEGKCGEGKCGGDKKDAAKPVKTGEAAAKKAGEGKCGEGKCGGSV		Y		EGKCG	6
WP_124016066.1	MNSIKQTTLAVALGSVVMTAGFSAQVEANPFGFQQLTSGYQLDGGEGKCGEGKCGDMKKSAEKAAEGKCGDMKQSAEKAAEGKCGDMKQSAEKMAEGKCGDMKQSAEKAAEGKCGDMKKSAEKAAEGKCGDMKQSAEKMTEGKCGGQK		Y		EGKCG	8
WP_151168196.1	MKKQQVLKSAALAVGTVAVGSFNANAANLFETSDLGSGAELRNELLAKNHSSVNTLFNNSEVELKCGEGKCGEGKCGGEKSKKADAKDSKSSEHKCGEKSKKASAKDSKSSEHKCGEGKCGGDKKDAKKSDESKSSEHKCGEGKCGGH		Y		KCGEG	4
WP_182699020.1	MNSIKQTTLAVALGSVVMTAGFSAQVEANPFGFQQLTSGYQLDGGEGKCGEGKCGDMKKSAEKAAEGKCGDMKQSAEKAAEGKCGDMKQSAEKMAEGKCGDMKQSAEKAAEGKCGDMKKSAEKAAEGKCGDMKQSAEKMTEGKCGGQK		Y		EGKCG	8
WP_182742074.1	MNSIKQTTLAVALGSVVMTAGFSAQVEANPFGFQQLTSGYQLDGGEGKCGEGKCGDMKKSAEKAAEGKCGDMKQSAEKAAEGKCGDMKQSAEKMAEGKCGDMKQSAEKAAEGKCGDMKKSAEKAAEGKCGDMKQSAEKMTEGKCGGQK		Y		EGKCG	8
WP_182757356.1	MNSIKQTTLAVALGSVVMTAGFSAQVEANPFGFQQLTSGYQLDGGEGKCGEGKCGDMKKSAEKAAEGKCGDMKQSAEKAAEGKCGDMKQSAEKMAEGKCGDMKQSAEKAAEGKCGDMKKSAEKAAEGKCGDMKQSAEKMTEGKCGGQK		Y		EGKCG	8
WP_291974536.1	MKNFKKTSLLTGSLVAGVLLSTSNVEAANNLTFDYLGTGATVRTQLLANGTVNVLTSVTDGLKSIEGKCGEGKCGDKKTDKKSEAKSKDAKCGEGKCGDKKADTIKKSEAKSKDAKCGEGKCGGKKATKKAESKSKDAKCGEGKCGGK		Y		EGKCG	5
WP_036113883.1	MSKQIKKPLALALGATLIGGLSLSASAFAMSDLSQGYLLGAQQAPPAAEKAADAKAAADTAKTAEGSCGADKKAKEGSCGADKKKAAEGKCGEGKCGADKKKAGEGKCGEGKCGGEKKADAAKPVKTGEAAAKKAGEGKCGEGKCGGSV		Y		EGKCG	6
WP_046656168.1	MSKQIKKPLALALGATLIGGLSLSASAFAMSDLSQGYLLGAQQAPPAAEKAADAKAAADTAKTAEGSCGADKKAKEGSCGADKKKAAEGKCGEGKCGADKKKAGEGKCGEGKCGGEKKADAAKPVKTGEAAAKKAGEGKCGEGKCGGSV		Y		EGKCG	6
WP_057921258.1	MSKQIKKPLALALGATLIGGLSLSASAFAMSDLSQGYLLGAQQAPPAAEKAADAKAAADTAKTAEGSCGADKKAKEGSCGADKKKAAEGKCGEGKCGADKKKAGEGKCGEGKCGGEKKADAAKPVKTGEAAAKKAGEGKCGEGKCGGSV		Y		EGKCG	6
WP_096414117.1	MSKQIKKPLALALGATLIGGLSLSASAFAMSDLSQGYLLGAQQAPPAAEKAADAKAAADTAKTAEGSCGADKKAKEGSCGADKKKAAEGKCGEGKCGADKKKAGEGKCGEGKCGGEKKADAAKPVKTGEAAAKKAGEGKCGEGKCGGSV		Y		EGKCG	6
WP_369854603.1	MKTSIKSMSAVLGATFLATMAQAPIAAAVDNPFVSTELAAGYQLAGKDAEGKCGEGKCGDNKKAAMADDMHSDMKSATEGKCGEGKCGDNKKAAMADDMHSDMKSATEGKCGEGKCGDNKKAAMADDMHSDMKSATEGKCGEAKCGANK		Y		EGKCG	7
WP_310980895.1	MSKQIKKPLALALGATLIGGLSLSASAFAMSDLSQGYLLGAQQAPPAAEKAADAKAAADTAKTAEGSCGADKKAKEGSCGADKKKAAEGKCGEGKCGADKKKAGEGKCGEGKCGGEKKADAAKPVKTGEAAAKKAGEGKCGEGKCGGSV		Y		EGKCG	6
WP_162125185.1	MSSNKKPVVLALGTALVGGLALSGSAFGMESLGQGYMVGASAGDKAQEGKCGEGKCGADRKAGEGKCGEGKCGMDKMDTDKDGRISRAEFAAAHGGKDDKFAMHDTNGDGYISAEEMKAHKEGKCGEGKCGADKKKAAEGKCGEGKCGSM		Y		EGKCG	8
WP_132972874.1	MSKSTSMKPLALAMGAAFVTSLAGASVANAAENPFGMTELPSGYMVADSDMKEGKCGGSMKEGAEKMKEGKCGGSMKEGAEKMKEGKCGEGMKKTKEKMEKEGKCGEAKCGANKAKSMKEGKCGEGKCGEGMMKGHEKADKMKEGKCGGSK		Y		EGKCG	7
WP_013111514.1	MDSQGMDSNGMDRRHFSKLAATAIGGLLAGANVGMAQEKALAKKDPKTSFLLQEPHICRGLNPTCKGEIKGKKHDCAGQAHYASVEITEHVCKGHNDCAGEGGCGEKPGENTCKGKGECAIPLSDETWKKARKNFEAAMTKAGKKFGPAPAKS
WP_237132158.1	MNAANKSEGWKLASAAAALLMSGTAAASAFDSLDNNPDQPVKVSVCQDVPDTAFAAVSTGNENFSSVMCQVMGGTQAKALTAAAGTDLASDAVQVTYCNDVFTCAGLSACKGNANANCAGQNTCHGIGFVGVYSDSKDISDSLCEKLGGTVLSSL
WP_281132723.1	MNAANKSEGWKLASAAAALLMSGTAAASAFDSLDNNPDQPVKVSVCQDVPDTAFAAVSTGNENFSSVMCQVMGGTQAKALTAAAGTDLASDAVQVTYCNDVFTCAGLSACKGNANANCAGQNTCHGIGFVGVYSDSKDISDSLCEKLGGTVLSSL
WP_215060153.1	MSKQIKKPLALALGATLIGGLSLSASAFAMSDLSQGYLLGAQQAPPAAEKAADAKAAADTTKHAEGSCGADKKAGKEGSCGADKKAGKEGSCGADKKAGKEGSCGADKKHAEGKCGEGKCGADKKAGAAKAVKTGEGAAKKVGEGKCGEGKCGGSI				EGSCG	4
WP_065955885.1	MNTLTKTQLTLALGALTLGSGNALADSNPFQAQQLSMAYQVTTQDNTGVKVKVKEQATDKAKEMKCGEGKCGEGKCGAEMQKKMADAKKQAADKAKEMKCGEGKCGEGKCGAEMHKADAKAKAAEAKAAGQEKAADAKKKASDKAKEMKCGEGKCGSI		Y		KCGEG	5
WP_261256549.1	MNTLTKTQLTLALGALTLGSGNALADSNPFQAQQLSMAYQVTTQDNTGVKVKVKEQATDKAKEMKCGEGKCGEGKCGAEMQKKMADAKKQAADKAKEMKCGEGKCGEGKCGAEMHKADAKAKAAEAKAAGQEKAADAKKKASDKAKEMKCGEGKCGSI		Y		KCGEG	5
WP_008608703.1	MNKLNKAQLTLALGALTLASGSALADSNPFQAQQLSMAYQVTTQDNTGVKVKVKEQATDKAKEMKCGEGKCGEGKCGAEMQKKMADAKKQAADKAKEMKCGEGKCGEGKCGAEMHKADAKAKAAEAKAAGQEKAADAKKKASDKAKEMKCGEGKCGSI		Y		KCGEG	5
WP_008949867.1	MNKLNKAQLTLALGAITLASGSALADSNPFQAQQLSMAYQVTTQDNTGVKVKVKEQATDKAKEMKCGEGKCGEGKCGAEMQQKMADAKKQAADKAKEMKCGEGKCGEGKCGAEMHKADAKAKAAEAKAAGQEKAADAKKKASDKAKEMKCGEGKCGSI		Y		KCGEG	5
WP_008985804.1	MNTLTKTQLTLALGALALGSGNALADSNPFQAQQLSMAYQVTTQDNTGVKVKVKEQATDKAKEMKCGEGKCGEGKCGAEMQQKMADAKKQAADKAKEMKCGEGKCGEGKCGAEMHKADAKAKAAEAKAAGQEKAADAKKKASDKAKEMKCGEGKCGSL		Y		KCGEG	5
WP_242112145.1	MSNTKKPVALAIGATLAGGLMLSGSAFASTQLAQGYLLGAQEAAAADKAKEASCGADKAKEGSCGGDKKAEGKCGEGKCGIAKMDADKDGKVSRAEFDAAHPGKESKFDGIDTNKDGFIDEAEGKAHQEGKCGEGKCGADKKAAAKGAEGKCGEGKCGGSA		Y		EGKCG	6
WP_318938037.1	MKNFKKTSLLTGSLVAGVLLSTSDVAATNNLTFDYLGTGATVRTQLLANGTVNVLTSVTEGLKSIEGKCGDKKSETKSKEAKSKDAKCGEGKCGDKKAAKKAEAKSKDAKCGEGKCGDKKSETKSKEAKSKDAKCGEGKCGDKKAKKSEVKSKEGKCGGKK		Y		EGKCG	5
WP_226469983.1	MSNTKKPVALAIGATLAGGLMLSGSAFASTQLAQGYLLGAAQDTPTAEKAKEGSCGGDKTKKEGSCGGEKKAEGKCGEGKCGEGKCGIAKADTDKDGKVSRAEFTTAHPGKDAKFDSIDTNKDGFIDEAEAKAHHEGKCGADKKAGEKGAEGKCGEGKCGGSV		Y		EGKCG	6
WP_269345904.1	MERAREVRCKGGSSPERERMAVECDQYSGPDYATGAAQRSALVGHQCSPPVVRRYGKRFRLSDVDDIQAGVGARSCGPQGRDLLGCRVREPLHKIGGRRQGNEADREIPFLKAYSVFNVDQIDGRPDHYCQHPEPALDPVKRIENDRFFSNTGGSQACYSCGF	Y
WP_133540327.1	MSYANKTLIASVGAAMALGASLPATSAENPFASTELTSGYAFTAQQEGNCGGNKQSDKAKDKAKEKMMEEGKCGEGKCGEAMMSDKAKEKMAEKAKEGKCGEGKCGEAMMADKAKEKMAEKAKEGKCGEGKCGEAMMADKAKEKMSDKAKEAKEKSKEGKCGAA		Y		EGKCG	7
WP_290569818.1	MSYANKTLIASVGAAMALGASLPATSAENPFASTELTSGYAFTAQQEGNCGGNKQSDKAKDKAKEKMMEEGKCGEGKCGEAMMSDKAKEKMAEKAKEGKCGEGKCGEAMMSDKAKEKMAEKAKEGKCGEGKCGEAMMADKAKEKMSDKAKEAKEKSKEGKCGAA		Y		EGKCG	7
WP_261694250.1	MSTKIVKPLTLALGTAFIGTMSLTQLAQADTAFQLHQLSAGYMATAAEGKCGEGKCGMAKMDDDKNGSVSKAEFEKHGQKKFEDIDTDKNGSISQAEMDAHKKAHEGKCGEGKCGGDKKGAEAKCGADKKGAEAKCGADKKGAEAKCGGDKKGAEAKCGAEKKDH		Y		EGKCG	4
WP_126784787.1	MSKSFKPIIASVGTAFAIGASMPAVSASDNPFASVELASGYETSIAQEGKCGGDKKEEKSEKSMKEGKCGEGKCGEGMMSEKAHEAKHAAEEKAKEGKCGEGKCGEGMMSEKAKEAKHQAEEKAKEGKCGEGKCGEAMMSKKAKEAKEAKDKAEQKAEEGKCGGAA		Y		EGKCG	8
WP_133503861.1	MTEHSNDHTSQSEHNHSHCIEQALETAESLCAEHGQRLTKVRRRALELIWQSHRPLGAYQLLAKLAEEGFNSAPPTVYRALEFLLSAGLIHKVESMNAYLGCAHADKPHKGYFLICDECQNVMEFDYQDIHKILIDKAATQGFQLRSETIELTGLCSSCQNGDDEGGCK	Y
WP_330969560.1	MSKTINKPVALTAALLGGLALSTSAFAMSDLAGGYLLGAHEAGAHKDAEGKCGEGKCGGSGHSMDAVDTDGDGSISQAEFAAAHEGNADRFGTYDTNSDGAIDAAELKTAHEGKCGEGKCGNADAEAAAKADMEGKCGEGKCGGAKAADEKVDPKADMEGKCGEGKCGGSR		Y		EGKCG	8
WP_068810911.1	MKKTDGISMATAAAALMMAGHAGAGIDVSNNNAEEPVKISVCQDLHGAGQSACNGVGNAAGAGQNTDGSGFVAISSGNDAFSAALCQFAGGTEATAATAPAEASLAGDAVKVTYCNDVFTCAGLSACKGNDNPNGAGQNTCHGIGFVGIYSGEKALSDQLCEKLGGTVLSSL
WP_339868765.1	MKKTDGISMATAAAALMMAGHAGAGIDVSNNNAEEPVKISVCQDLHGAGQSACNGVGNAAGAGQNTDGSGFVAISSGNDAFSAALCQFAGGTEATAATAPAEASLAGDAVKVTYCNDVFTCAGLSACKGNDNPNGAGQNTCHGIGFVGIYSGEKALSDQLCEKLGGTVLSSL
WP_234547275.1	MTQAKNTLGLLGAALIGSMALSNSAFAVEPLAQGYQLASAKVAGEGKCGEGKCGGSGKASQNEGKCGEGKCGAGAKAGAEGKCGEGKCGEGKCGEGKCGDASFAKTDSNHDGKVSRDEFLAVAKDRARDFDTIDRNHDGFISEQEAADHLKAIYQANGKAMPDGLFSHLTGKP		Y		EGKCG	8
WP_189480645.1	MLLKYATLQDTMMNAMTKTQLTLALGALTLSSGAFAADQTNPFQAQQLSMAYQITDNNSTNAGVKVKLKEQANSATNKATEMKCGEGKCGEGKCGAEMQKAAADAKKQAAAAKNTATDKAKEMKCGEGKCGEGKCGAEMQKAAAEAKKQATDAKKAASDKAKEMKCGEGKCGSH		Y		KCGEG	5
WP_016210164.1	MNTKSQQYQTGSLRHYACPKEHHQHSLTELLANVSHICLEKGLRLTQVRKQVLTLIWQAQSPIGAYALLEALQHYQANAKPPTIYRALDFLLDHQFIHRINSLNAYIACAHPEHTHSAYFFICKHCNSSFEISHFALDQAIEQAVQNFGCKVEDKMIEVTGLCKACTLKPDSKPSR	Y
WP_155068299.1	MNTKSQQYQTGSLRHYACPKEHHQHSLTELLANVSRICLEKGLRLTQVRKQVLTLIWQAQSPIGAYALLEALQHYQANAKPPTIYRALDFLLDHQFIHRINSLNAYIACAHPEHTHSAYFFICKHCNSSFEISHFALDQAIEQAVQNFGCKVEDKMIEVTGLCKACTLKPDSKPSR	Y
WP_052244110.1	MNKKDLKKLALLGITGGVMMASQGSVYADTSNHLATPGVLMASGCGAGTCGNQGKPSSGLNRESRIIAEADESLKSSSSTQLMTEDQLKSQLNEQGKENYNSLNAEGKALAQKLASRTCKGNNDCKGLNSCKTEEHSCAGKGSCAGSSACNFKDKNLAIKVAAQKQAEKRAQTNQGSN
WP_052354552.1	MNKKDLKKLALLGITGGVMMASQGSVYADTSDHLATPGVLMASGCGAGTCGNQGKPSSGLNRESRIIAEADESLKSSSSTQLMTEDQLKSQLNEQGKENYNSLNAEGKALAQKLASRTCKGNNDCKGLNSCKTEEHSCAGKGSCAGSSACNFKDKNLAIKVAAQKQAEKRAQTNQGSN
WP_052435892.1	MNKKDLKKLALLGITGGVMMASHGSVYADTSDHLATPGVLMASGCGAGTCGNQGKPSSGLNRESRIIAEADESLKSSSSTQLMTEDQLKSQLNEQGKENYNSLNAEGKALAQKLASRTCKGNNDCKGLNSCKTEEHSCAGKGSCAGSSACNFKDKNLAIKVAAQKQAEKRAQTNQGSN
WP_166157039.1	MNKKDLKKLALLGITGGVMMASQSSIYADTSNHLATPGVLMASGCGAGTCGNQGKPSSGLNRESRIIAEADESLKSSSATQLMTEDQLKSQLNEQGKENYNSLNAEGKALAQKLASRTCKGNNDCKGLNSCKTEEHSCAGKGSCAGSSACNFKDKNLAIKVAAQKQAEKRAQTNQGSN
WP_249270172.1	MNKKDLKKLALLGITGGVMMASHGSIYADTSNHLATPGVLMASGCGAGTCGNQGKPSSGLNRESRIIAEADESLKSSSATQLMTEDQLKSQLNEQGKENYNSLNAEGKALAQKLASRTCKGNNDCKGLNSCKTEEHSCAGKGSCAGSSACNFKDKNLAIKVAAQKQAEKRAQTNQGSN
WP_136740044.1	MSASQPNGHKRLSAKEVSLLMEGGEIGADKRAGARGATAYFIEPEKLQKEVELHVCMGLNSCKGHGVDGTGDMAGMGQCATVFHVCHGDNECRGQGGCGYSGSDAEQAKPGNQECRWNGSCASPINEGRVHAAGPYRGTSVWKRARKIFEERMYAAGRPFGPSPGEGFADNMVPRYEEKRKIPK
WP_225659267.1	MHSPHSEDGTVGARRRAKAQEAGPPRADPREQQAAIELHVCKGLNACKGHGVDGTGDMAGTGECATVFHVCHGHNECRGQGGCGYTGSDAEQAKPGDQDCRWNGSCASPINESRVHAAGPYRGTSVWKRARKLFEQRMYEAGVPFGPSPGEGYPDDLVPDYEKPRPIPGNGNDSNGNGSNGSGA
WP_063915131.1	MTQVRNTLGLLGAALIGSMALSSSAFAVEPLAQGYQLASAKVAGEGKCGEGKCGGSAKATQGEGKCGEGKCGASAKAGAEGKCGASAKAGAEGKCGASAKAGAEGKCGEGKCGDASFAKTDSNHDGQVSRDEFLAVAKDRAGDFDKIDSNHDGFISEQEAADHLKAIYQANGKAMPEGLFSHLTGKS		Y		EGKCG	8
WP_162042859.1	MNKYLPGFCVLLGLSVGCALFPLLAYAAGPATGGPYVNEAKLHCEQLDVKVETFCQLDKSAEEQCFLQRAQLRHGITGKLTEKFYLYENYLKDQSLITGMLCVKGSNKKNKVILRSTNLGNCKGCEWSDYFSETGEFLGSDRTMFGATNSKPKKLPHNFDEKISYETDAAGNMVTIEEVYVDRRLRKEK
WP_180989374.1	MEPEQQGNGHRHLANIEDIAPLLLGGDAGRQKHLEAVEAGPLRIPPAELQEAVELHVCMGLNACKGHGVRKTGEMAGMGECATVFHVCHGANECRRQGGCGYSGSDAEQAKPGDQNCRWNGSCASPINESRVHAAGPYRGTSVWKRARKIFEQRMFEAGIPFGPAPGEGYPDALVPSYETPAGPMSPSDS
WP_270140526.1	MEPEQQGNGHRRLANMEDIAPLLLGGDAGQQRRLEAAEAGPLRIPPAELQEAVELHVCMGLNACKGHGVGKTGEMAGMGHCATVFHVCHGANECRQQGGCGYSGSDAEQAKPGDQNCRWNGSCASPINESRVHAAGPYRGTSVWKRARKIFEQRMFEAGVPFGPAPGEGYPDALVPSYETPAGPQRPSDS
WP_007021416.1	MISSSESDHEIHGIIEACLKGCAEGNHNDLQKLYKLTSANLLGISLRILKDRALAEDCLQQVFIKIWNHADSYDPAKARGRTWMNTITRNQALDLLRRNKHADKHVSDEVLQDLACPTASHEQQVSHWQDTQQLHRCMQEIPEKQRLCLELAYFEGLTHQCLSEKTDISLGTVKTWIRRGLAKLQTCMNSI
WP_344547926.1	MMTTPPTGPDPRLFVDDTDSFVEGGKQGKREQKKGQERKPRPHTTTPGQDPKAHELHVCMGLNSCKGQGRDGSGWMAGTGQCATVFHECHGANECRGQGGCGYTGHDAEQAMPAAQQCRYSGSCASPINISRVHAAGPFRGTSVWKRARKVFEHRMYEAGVPFGPSPGEGYPDDQVPSYETGRAGKPKKKT
WP_362704269.1	MGAPQHNGHKRLSAKEVSLLIEGGELGASKRAGARGATPVFIEPEKLQKEIELHVCMGLNSCKGHGVNGTGDMAGMGECATVFHVCHGDNECRGQGGCGYSGSDAEQAKPGNQECRWNGSCASPVNEGRVHAAGPYRGTSVWKRARKIFEERMYTAGRPFGPSPGEGFPDNLVPPYEEKRKIPHVPKGSGV
WP_350510685.1	MKAEHNGHGKVDGHLTNLEDVESLLAGGTEGRQRHLKASEAGPARTEPVKLQAAIDLHVCMGLNACKGHGVGGSGKMAGMGDCATVFHVCHGANECRGQGGCGYSGSDAEQAKPGDQDCRWNGSCASPINVSRVHAAGPYRGTSVWKRARKIFEHRMFEAGVPFGPSPGEGYPDDLVPSYEKPYTGRHTSGK
WP_188987874.1	MTGSGHQHDGHRQQDEATPWLSAEYAAEVRDRGRRHGRDRGAPAEAMELHICMGLSACKGLDADGNAYMAGTGTCATVEHVCHGEGHCRGQGGCGYHGGDYQQFYPGAQACRFNGSCASPVNVSRVFSAGPLKGKSVWKQARRLFEARMHEANLAFGPSPGEGIPDDMLPRYDVMRDEDIPPHPAENRTQEDA
WP_192809670.1	MTKGWMMSIPPKGHDPRLFVEDTDSFIEGGKQGKKEQKKEQERTPRPHTTTPGQDPKAHELHVCMGLNSCKGQGRDGSGWMAGTGQCATVFHECHGANECRGQGGCGYTGHDAEQALPGAQHCRYSGSCASPVNISRVHAAGPFRGTSVWKRARKVFEQRMYEAGVPFGPSPGEGYPDDEVPSYETGRVSKPKK
WP_056304831.1	MSRTNTRNTAGMLGVALAGLVLSGSAFAMQPLSQGYLLSASHAGAEGKCGEGKCGAGKATKAGAAKAAEGKCGEGKCGAGKTAKAGAAKSAEGKCGEGKCGAGKTAKTGGAKTAEGKCGEGQCGDARFGKTDTDKDGLVSRAEYVAVVPDGSAGFARKDANHDGFISEQEAYDYIKARFKANGKPMPSGLFADIVE		Y		EGKCG	7
WP_070091064.1	MTRSQFPSKTRLGLLSIALIGGINMTSAAFAVDALPQGYQLASAQKAGEGKCGEGKCGASGAKAKAAQAEGKCGEGKCGAEGAKAKATHAEGKCGEGKCGAEDAKAKAAQAEGKCGEGKCGDASFARTDADHDGRVSRAELLAVAPKANAEFDAIDANHDSFLSEGEVYQFRKNQFDANGKPFPADLYSKLSQASN		Y		EGKCG	8
WP_196161915.1	MTRSQFPSKTRLGLLSIALVGGINMTTAAFAMDALPQGYQLASAQKAGEGKCGEGKCGASGAKTKATHAEGKCGEGKCGAEGAKAKATHAEGKCGEGKCGAEGAKAKAAQAEGKCGEGKCGDASFARTDADHDGRVSRAELLAVAPKANAEFDAIDANHDGFLSEGEVYQFRKNQFDANGKPFPADLYSKLSQASN		Y		EGKCG	8
WP_337158348.1	MTRSQFPSKTRLGLLSIALVGGINMTSAAFAVDALPQGYQLASAQKAGEGKCGEGKCGASGAKAKATQAEGKCGEGKCGAEGAKAKATHAEGKCGEGKCGAEGAKAKAAQAEGKCGEGKCGDASFARTDADHDGRVSRAELLAVAPKANAEFDAIDANHDGFLSEGEVYQFRKNQFDANGKPFPADLYSKLSQASN		Y		EGKCG	8
WP_157759032.1	MKPEEKLTAQKKGRTSRCTPTTQRVCTAAGVCTVVLMGCTGAQVRPEIASFDCPTGWKESHTTFEIRGGGPDATAMLQGYTSAREDPATMKEGPFAVYVTQGVYGSSAWRLPEGTLLTGTLVAGENRYFGRFTQAQTPNKQTYPVCIQVYTPRASAMPGGGPDCPSGVGKCPLPGSKSGVIKVFPRMYIQGTSRFQ
WP_275808534.1	MGSKRQHNGQHDGQFDGQLANLEDIPVLIAGGEIGTGNRQEAHEAGPTRIEAKNLQAEVDLHVCMGLNACKGHGHGGTGLMAGMGECATVWHICHGANECRGQGGCGYSGSDAEQAKPGDQTCRWNGSCASPINESRVHAAGPYRGTSVWKRARQIFEHRMFESGIAFGPAPGEGYPDDLVPSYEKKRGTPHSSGS
WP_364833744.1	MRAREGEGKPMNSPHNEESTAGARRRAKAHEAGPPRAEPREQQAAVELHVCKGLNACQGHGADGTGDMAGTGECATVFHVCHGHNECRGQGGCGYTGSDAEQAKPGDQDCRWNGSCASPINESRVHAAGPYRGTSVWKRARKIFEQRMYEAGVPFGPSPGEGYPDDLVPGYEKPRPIPGNGNGSNGGNNNSNSNST
WP_215496593.1	MSVHNPRSASRSTTAGMLGVALAGLVLGQSAFAMQPLAQGYMVAASHAAGEGKCGEGKCGAGKTAEGKCGAKAKAAGKAAEGKCGEGKCGAAKAAGKTAEGKCGANANSASKTAEGKCGEGKCGDASFAKTDRSGDGRVSRAEFLAVAPARAADFPKLDVDGDGFISEQEAYDYLKATYAANGKPMPAGVFAKFTGGK		Y		EGKCG	8
WP_184587138.1	MSRLAKNNLRSKSQLGLLAVALAGGLNLASSAFAVEALPQGYQLASAAKAGEGKCGEGKCGANEARTKAQQGEGKCGEGKCGASQAKAKATQGEGKCGEGKCGADGAQAKASGGEGKCGEGKCGDASFARTDTDHDGRVSRAELLAVAPKAGAEFDAIDANHDGYLSEAEVYQFRKHQFDANGKPFPTDLYSKLSQARN		Y		EGKCG	8
WP_292568685.1	MKKFNKTPLTIAMGTAVISGFAANVQAESNPFAMSELSNGYMVAEVSNKTSHGACGGNVADANGNRITKAAKAASGKSSKPSTKKAEGSCGEGMCGGMMQDGKMKKGMEGKCGEMMKGKEGSCGIMGGMGDMGGMGDMKGMKHGDDAEKPAAKAKEGSCGDMMKGNDSKKAEEGSCGAMMKGGEGSCGAKVDTDEAAGE				EGSCG	5
WP_338291736.1	MKFSPLINELIESFRCLPGVGAKSAQRMAFALLQKNRSGALKLSAALHDAMEHVHHCQTCRNFTEQTECEICRDEQRRATGLLCIVENPQDVIAIEQSSEFKGCYFVLMGRLSPIDGIGPAEIGLPLLQQRLTEDDVKEAILATNFTMEGEATAFYITEMCKQLQLPVTRLAQGVPIGGELEQVDSNTLGRAFKTRSAI
WP_296639475.1	MSRLFQNGTTAGNAATGLDSAGASKENCKENPAHGLSAIKTVGFPAHCVVVLLFEALFRENIMSSKKPLISVAVGSAFAAALGAAPIVSAAENPFAMQSLDKGYMLAQAGKMGEGKCGAGKCGAAMMNAGKGEKSCKADANQDGKVSKEEFTKHHEAMFAMKDANKDGFIDKDEMAKMMDGKCDGMKAGEGKCGAGKCGAMMK		Y		GKCGA	4
WP_307679762.1	MTGSDGDGDGRVAHDPAVLETIEAVRAGGTLGRAQRRMASESGGPRAGAAELQKITELHVCMGLNACKGHDRDGAAPMAGMGRCATVLHVCHGANECRGQGGCGYTGPDAELARPGTQACRENGSCASPINVSRVFAGGPLKGKSVWKLARQLFEARMYEAGIPFGPAPGEGYPDDLVPPYEVTEQDKQKRRLQDGAARQSAAVTSGPDGAAS
WP_327320024.1	MAGSDGDGDGRVAHDPAVLEAFEAVRAGGTLGRARRRMASESGGPRAGAAELQKITELHVCMGLNACKGHDRDGTAPMAGMGRCATVLHVCHGANECRGQGGCGYTGPDAELARPGTQACRENGSCASPINVSRVFAGGPLKGKSVWKLARQLFEARMYEAGIPFGPAPGEGYPDDVVPPYEVTEQDKQKRRLQDGAARQGAAVTAGPDGAAS
WP_002650148.1	MSKVVAVVSGGMDSATLLYHLIDAGHDVRAISINYGQRHVKELDYARQLCDKVGVPQIVADLSAINPLFGANSLSGREIEIPEGHYAEENMKLTVVPNRNMILLSVSIAWAISQECVAVAYGAHSGDHAIYPDCRPEFAAAMDQAAKLCDWSAVELWRPFVDIDKGDIAQRGSELGVPYELTWTCYKGLAEHCGKCGACVERKEAFAKHGLVDPTAYMA
WP_262024320.1	MPKVVAVVSGGMDSATLLYHLIDAGHDVRGISINYGQRHVKELDYARQLCEQVSVPHIVADLSAINPLFGANSLSGREIEIPEGHYAEENMKLTVVPNRNMILLSVSIAWAISQECVAVAYGAHSGDHAIYPDCRPEFAAAMDQAAKLCDWSAVELWRPFVDIDKGDIAQRGAQLGVPYERTWTCYKGLEEHCGKCGACVERKEAFAKHGLSDPTAYMA
WP_008285831.1	MNPEIGYARERASLLKEILEEVTEKIKVDCHKGCVYCCYGVTLWIKRAEALLLIDFLNSLPLKERKNLWDRIKKYARLYEEEARRVGYLPTHPIREKELDVEKLGVIGGLGMNEVPCPFLNESGECVVYEARPDMCRLMVYEDSSLCKKDWENPLAFVWKNEIAPFVEGVKKEFYARWKLRRAELADRFPDVDIEKMEEEVGFITHLIRFDPVKKVFKLIY
WP_129444928.1	MAVIPRCQDSCRLSGFSEKSISGGKRLVVPYYSPERKAAFLKMLLPPLNLSMAEVSRREGVSEMSLSNWRKQLSSEGSAVSENKQSAQNWSAETKFAVVLETAGLSEIDLSEYCRRKSLYPEQITAWRQAFITGQKSEKAQQKEDREQSRKDKKRIQELSANCAAKTRRSLKQPRCWCCEKSSTTTGGPTTRTTDVFAGTAVTRGVVDRGRRSRDQKDQGLPGGWSVTQNLATLDRGCKGGS	Y
WP_172285654.1	MNRTLAHFQDTFIQALYHGSATGVAAQPGFAVYRNTVFKGCVDALCDNFPSVERLVGRDWLADVAGRCTRQYPPPDARLIAYGETFADYLAPFACANGLTYLADVARLDWLWLQAFCAEQAPALDVAELAGMTASDLARCTLQPRRSARWQWFAEHPVYTLWHHNRLAQPLPEHIAWHGEGVLLVGDVEGVGWQALTEGACAFLDACANGHDLDRASALALQAEPGLDFNALLGSLLGAQALAPLSLPR	Y			ACANG	2
WP_060477324.1	MKTALGAFQDAFVEALHRRPVPALRSLTAQSGFEVYRNTVLKGCVDALCDNFPTIERLVGKDWLRAAAAIHARETPPCDVRLILYGEGFADFLEAFEPARELPYLGPVARLDRLWNEAFAAPAQALLELASLAGMSACDLAACRLEPRTCVRWGWFNGQPIYSIWRYNREALPIPEELPWRGEGALLVGHAEGVTWHALEAGGCAFLDACAAGNDLDRASALALATQPDLDFHDLLGRLLGAGVFRPINLT	Y
WP_152220953.1	MKRSLGQFQDAFIDALYQRPAPELDALTSQAAFAVYRNTVLKGCVDALCDNYPSVERLVGTPWMRAAAAEYAWRSPPTDARMVRYGAAFPAFLADLESVRELPYLADVARLDRDWLEVFCAAAEPSLELTSLMGMTASDLGALNLRPCRAVRWRWFETQPVYSLWHCSREGLDWPEELPWIGEGALLVAGPEGVVGLPLEKGGCAFLDACAAGHSLDHASALALQEQPDLDFTDLLGRLLRARVFRPLCLA	Y
WP_275610483.1	MKRTLGQFQDAFIDALYQRPAPELDALTSQAAFAVYRNTVLKGCVDALCDNYPSVERLVGTPWMRAAAAEYAWRSPPTDARMARYGAAFPAFLADLESARELPYLADVARLDRDWLEVFCAPTEPSLELTSLVGMTASDLGGLCLQPRRAVRWRWFETQPVYSLWHCSREGLDWSEELPWIGEGALLVAGSEGVVGLPLEKGGCAFLDACAAGHVLDQVSTLALEAQPDLDFTDLLGRLLRANVFRPLCLD	Y
WP_371233589.1	MKRTLGQFQDAFIDALYQRPAPELDALTSQAAFAVYRNTVLKGCVDALCDNYPSVERLVGTPWMRAAAAEYAWRSPPTDARMARYGAAFPAFLADLESARELPYLADVARLDRDWLEVFCAPTEPSLELTSLLGMTASDLGGLCLQPRRAVRWRWFETQPVYSLWHCSREGLDWPEELPWIGEGALLVAGSEGVVGLPLEKGGCAFLDACAAGHVLDQVSTLALEAQPDLDFTDLLGRLLRANVFRPLCLD	Y
WP_254503893.1	MKLSLGQFQDAFVEAIYRRPAPGLEPLTAQAAFSVYRNTVFKGCVDALCDNYPAVERLVGTQWMRAAAAEYAHRSPPTDARLVRYGAAFPMFLEDLEPVHGLTYLADVARLDHDWLEAFCSPAQASLELAELAGMSAEALGALCLRPRIAARWRWFDAQPIYSLWCHSREGLDWPDGAPWCGEGALLVGGSEGVGQQPLEKGGCDFLDACAAGHDLDHASALALQAQPDLDFNDLLERLLRIGVFRSIHPDR	Y
WP_182529937.1	MVLRCIVAGVVQGNARDRGLDRRTGTLQRSNRRSVRPQRRSVTSGATVAGRIRRVNANAINVERPVAGRSAQTRGMRPIIHTEITRMSSKIGNTLSVAIGAAFIGSLSLSQLAAASPAFQASDLATGYMLAAAGEGKCGEGKCGVEKMDTNKDGKVSMEEAKAAKMADLEKHFKDVDTNGDGFVDKAEMDAHHAAMNKKGKEASCGGDKKKAEGSCGGDKKKAEGSCGGDKKKSAEGSCGGHKDAEGSCGGAR				EGSCG	4
WP_212788941.1	MRYTKEFKDEAVKLCLQPDANRREIADNLGVKYKTICSWIYKELKDMGWKVTQPRVSKRMKLLGLHAKAARKHRKTTDSNHNKHVYDNLLEQNFTALSVNHRWVTDITYVPTQEGWLYLCVIIDLFSRSVIGWTMDSRMKADLVCNALNMALFRRNFPSGVIIHSDKGSQYCSKQYQDIIKEHWLLSSMSSKGCCYDNAACESFFGTLKVELVHDESYKTREEAKLSIFEYIEAYYNTKRRHSTINLYDSISI
WP_108649560.1	MCELLGMSANVPTDICFSFSGLVQRGGKTGPHSDGWGLCFYEGKGCSVFRDPQPSYQSQIAQLLRSYPIKSEVVIGHIRQANCGEPSLANTHPFVRELWGESWSYAHNGQLKGHLELPYCVDQPVGDTDSEHAFCYLLGRLREHYPQKPQDMRELFSYVATLADELRSLGVFNMLLSNGEYLMVYCSNNLHWLTRRAPFSVARLIDEDLSIDFAKETTPDDVVTIIATQPLTHDEAWHKMEPGQWHLFHKGELVV	Y
WP_218340543.1	MQLTEFQDGFSAALLGTGRAPATAWSAALEAQPGFAVYRNTVLKGCIDALQASYPTVCQLVGEDWFRAAAGVYARARPPRDGLLMDYGAGFGGFLAGFEPAAGLPYLPAVARLDRCWTECHLAADATAVDRGWWARQAPGALPCMRLRPHPAARWPWCDEHPAYALWQRHRDGLDIPTHLAWVGDGGLLTRPRAEVAWRPLSRAGMALLDACAGGLPLEAAATCALATDPATDLAALMGALLDAGALVQPPSHTG	Y
WP_153345464.1	MTRRFACTVCGKCCVGLLPLTIDEAVARADRFPLALVWTPVRKGAPAYDTLKRLGLEVTLGKNRTVAVLVSPMVYVPPQAPCPDLLEDGRCAVHGTDAKPLRCRAMPFNPRRPEREQKDLLLPRPGWLCDISAEAPEVYRDDTILDRTDFEAEREALRAQAPVLRAYAKSRLSLSPTVLRELDRIDRKKGHTGTVALSFTALLPRLPDVDADAFVRGQRAVLADWLARTSPKGDEAPFHRFYKEVLDTLGGPPTPAGA	Y
WP_300709993.1	MTSRIFEFGQTLPGYDVPVLNERAVRASAGILFFVAMVTFMQALLLGNFKPTQVFVVAFLIEFGIRLFVNPRWAPAMIVGQWAVRGQMPEYVGAPQKRFAWSIGLALGLSMFYLIVVQGVIGPINMLVCGTCLLLLFLESAFGICVGCKLHDLLRPEKAQLCPGGACAYTPPAGAGGQWGHLALLVVFALVMVGVGRWVSHGPDVRGMHHPSMHGQGTVQPALQPEQAPASGADAERCKVPEFAKAMGHETIWKQHNGCL
WP_181298540.1	MSVSLGRFQDAFVEALQGVEPEGSDEAEWMRALTKQPGFAVYRNTVMKGCVDALRANFPTVDRLVGPQWFAATAAHYVRRSPPVLAQLIEYGVDFADFLQTFEPARELPYLADVARLDRLWIEVFCAAEQPRLTLNALASQAPDGLAGMRLRPCAAVRWQWFPLPVFTIWSCNRERTDLPQPLVWQGEGALVCRLDGCIAWQALSVGGCTFLDACAAGRTLDEASTLALRAQPELDFTDLLARLFAAGVFVAEYGDPMSNGDR	Y
WP_102643639.1	MNDTAETLHFSCTLCGKCCHDLKLPLSVSESISWLRRGGVVQVLTEAMPWPVEPPADDGPAQHKRRRSFAATSGNQPIRVIVTLAASFDGPCPHLRDDMRCGAYEARPRVCRIYPAEVNPYVKLMPAGKACPPQAWTEQHPAFERAGRILDDQTVEIIRQSRDADAQDASLKERFVALLGYTKAALSNEGFAVYTPQPAAAREALEAVAAQASRSSLDRVSSDWTFVSNQRDTIEALVSIEARATADTKDDDGAFRYLGWRASNT	Y
WP_212192360.1	MGKGIFHRSELLMGKEVMQALAGKNAILFGIGGVGSWCAESLIRTGITKLTIVDSDRVCVTNVNRQLMATSKTVGQVKTEALKERLLEINPKAEITALQKIYSKETSDDFKLDDYDVIIDAIDSLGSKVHLIRRATETNALFVSSMGAALKVDPTRVRVDSFWNVKGCPLARKIRKMVRKVGEPSRDFLCVYSDELLENAGADATCGTEKCLCPKAENGPGDPDLVNHEWCSLKAAINGSLAHITGIFGMTLAGLVIQQIRDEVINEA
WP_212227231.1	MGKGIFHRSELLMGKEVMQALAGKKAILFGIGGVGSWCAESLIRTGITKLTIVDSDRVCVTNVNRQLMATSKTVGHVKTEALKERLLEINPKAEITALQKIYSKETSDEFALDDYDVIIDAIDSLGSKVHLIRRATETNALFVSSMGAALKVDPTRVRVDSFWNVKGCPLARKIRKMVRKVGEPSRDFLCVYSDELLENAGADATCGTEKCLCPKAENGPGDPDLVNHEWCSLKAAINGSLAHITGIFGMTLAGLVIQQIRDEVINEA
WP_296387695.1	MNRGMKNLEGFRVPPFVRLLALAWLAALLVPDPVAAQPSPDGLKFNVPYSCSVPSRLIVIGCKGSDDFDQCDVQYLNDAAPNGLGARVQVYRQTLVEQLGHCKAPGDDAAANGPTPPPGPAGALPPENTPLQAPRQRAMAPMPARPAGECSSDAGIAEEASPDSPLDKVFKRKILEDYQAGIDGSTGAPVKVGVTFEAFQIGEPRINRMTPQGLEFVKSPVGEKIYPVKTRHTFCRVYNNAITRTLYEGRYDCVKDGHGDWTCPPGPGHRILGYR
WP_207862887.1	MINLRHTPEALQHYQTWWTEHREAEEAAFTQYLEKKEKNKNSSAKWVRAGHREELMKVLIASCHGKCAYCERYMDLGGGPEEIEHFLPKWKHPALALELTNMLLCCRACNTAKGSHVNKEGKEILNPYEDHPIQQHLRMNPQTMMLEGLSELGTATIAKLQRALNCNKAILRFENEDGKIISREIKGALPHRLNLKRLIDKEYAELKTCTDLSYVLRKLRGHLRSIEPHEPLTATLAGLWLQSAAFQAVVVSLQKHFPEDTHTLRALAEQKAQYILMPH
WP_370298317.1	MTAIGCKGVGLGLRSPHLREVIRDTPDVPWFEVHICNYMGGGLSRALLAQISERYPLSFHGVNLNLAGVEPLDEGYLKRLKAAVDEFNPALVSEHACFNTHQGQFFHDLMPVPFTDEAVFHLAGRVAQVQELLGRPILIENLSRYFTYDQSEMSEGRFMAAVCEEADCGLLLDLNNAYVNQVNLGEDLNQFIAELPLERVGEIHLAGFTEQNGMLIDTHGAPICDAVWKAYKDFCELRADVPCLIEWDNNLPSLQTLMQQRDVAQGIFDEASGKLTGVVSA	Y
WP_370280710.1	MTAIGCKGVGLGLRSPHLREVIRDTPDVPWFEVHICNYMGGGLSRALLAQISERYPLSFHGVNLNLAGVEPLDEGYLKRLKAAVDEFNPALVSEHACFNTHQGQFFHDLMPVPFTDEAVFHLAGRVAQVQELLGRPILIENLSRYFTYDQSEMSEGRFMAAVCEEADCGLLLDLNNAYVNQVNLGEDLNQFIAELPLERVGEIHLAGFTEQNGMLIDTHGAPICDAVWKAYKDFCELRADVPCLIEWDNNLPSLQTLMQQRDVAQGIFDEASGKLTGVVSA	Y
WP_284396824.1	MRTHDLPAFEGFGLGLRPAHYQEFLDGQVAVDFVEVISENFMVQGGKPLAVLEAVRARYRVAMHGVSLSIGSADGLKLDYLKQLKDLAERIQPLWISDHLCWTGVEGFNSHDLLPLPYTNEAMDVVCAHVNQVQDFLGQPILLENPSTYLSYSQADYSEPAFLAELCRRTGCYFLLDVNNIYVSGVNQGFDLYQYLSAIPKGCVRQMHLAGHSQGENRLIDTHDQPVPSAVWSVYRAACERFGSVASMIERDDNIPPLSELLDELNIARTVASAACQSEECFV
WP_012384428.1	MTAFTRNNVQNAAVEFVKELRQSRLKQLLRIEHGNVVDNANTGGSVVEVAKLEERRAQIQVWFDKYLDGKNLVFWVGFYANDQSIIKNIIKYCPARMRNGNVFRKSDMKISGKISFLKKRPDDQDLKFPIQEYYDDTNYFGIYETESFNVEKALRFIETVVSSLPEFDSGVSNDIFPENNRILVGEHLRIERKAALARECKKRDRYRCQICNFHFVERYGLLGENFAEAHHKVPLSKLDGEVKNCVDDLVTVCANCHRMLHRLEGKPTDIVKLRRIFKHVGKCTT	Y
WP_342880825.1	MAKDRDRFADVVTYIEANLDEEIDLDKLCQRANLSKFHFHRQCSIYFGISVMALVRVLRLKRAAFRLAYRGDKIINIAIENGYESHEAFSRAFKKHFDKSPYEFRKKPDWTPWQTIYESVLTLRCKNMNVNSDCKVELIDFPETSIAALEHRGAPNLLVNTIQTFIQWRKFNHLPPRISKTFNLVYDDPSSTEPEDYRFDICCSTPHAIDANEYGVTNKTIPAGKCAVVRHIGSDDTIGEVVNFLYSKWLENSCFELRNFPLFFERVSLFPDVPEGEMITDIYLPIA
WP_006991926.1	MAKDRDRFADVVTYIEANLDEEIDLDKLCQHANLSKFHFHRQCSIYFGISVMALVRVLRLKRAAFRLAYRGDKIINIAIENGYESHEAFSRAFKKHFDKSPYEFRKKPDWTPWQTIYESVLTLRCKNMKVNSDCKVELIDFPETPIAALEHRGAPNLLVNTIQTFIQWRKFNHLPPRISKTFNLVYDDPSSTEPEGYRFDICCSTPHAIDANEYGVINKTIPAGKCAVVRHIGSDDTIGEVVNFLYSKWLENSCFELRNFPLFFERVSLFPDVPEGEMITDIYLPIA
WP_131313709.1	MTAIQPRPLVSQAMPKADAHAPIGIFDSGIGGLSVVQEIAKHLPNERIIYFADTAHVPYGPRSGQEIRELTANAIEWLYRQGCKAVVVACNTASAFSLDYLREHYGENFPIIGLVPALKPAVLQTKTKVVAVLATPATFRGQLIKDVMQHFAEPAGVQVLPVTCLELVPLIEAGQQMTPHCLDVLKQCLTPAVEQGADCLVLGCTHYPFLSEAIRHIFGNQLKLIDSGVAVARQTSRILSKHALLNNQPMSGTQIYCYASGGKTPQLVTVIEHLMPLHLHWEIANPAL
WP_131376246.1	MTAIQPRPLVSQAVPKADAHAPIGIFDSGIGGLSVVQEIAKHLPNERIIYFADTAHVPYGPRSGQEIRELTANAIEWLYRQGCKAVVVACNTASAFSLDYLREHYGENFPIIGLVPALKPAVLQTKTKVVAVLATPATFRGQLIKDVMQHFAEPAGVQVLPVTCLELVPLIEAGQQMTPHCLDVLKQCLTPAVEQGTDCLVLGCTHYPFLSEAIRHIFGNQLKLIDSGLAVARQTSRILSKHALLNDQPMSGTQIYCYASGGKTPQLVTVIEHLMPLHLHWEIANPAL
WP_131381375.1	MTAIQPRPLVSQAMPKADAHAPIGIFDSGIGGLSVVQEIAKHLPNERIMYFADTAHVPYGPRSGQEIRELTANAIEWLYRQGCKAVVVACNTASAFSLDYLREHYGENFPIIGLVPALKPAVLQTKTKVVAVLATPATFRGQLIKDVMQHFAEPAGVKVLPVTCLELVPLIEAGQQMSPHCLDALKQCLTPAVEQGADCLVLGCTHYPFLSEAIRQVFDNQLKLIDSGVAVARQTSRILSKHALLNNQPMSGTQIFCYASGGKTPQLVTVIEHLMPLHLHWEIANPAL
WP_131388828.1	MTAIQPRPLVSQAMPKADAHAPIGIFDSGIGGLSVVQEIAKHLPNERIMYFADTAHVPYGPRSGQEIRELTANAIEWLYRKGCKAVVVACNTASAFSLDYLREHYGENFPIIGLVPALKPAVLQTKTKVVAVLATPATFRGQLIKDVMQHFAEPAGVKVLPVTCLELVPLIEAGQQMSPHCLDVLKQCLTPAVEQGTDCLVLGCTHYPFLSEAIRQVFGNQLKLIDSGVAVARQTSRILSKHALLNNQPMSGTQIFCYASGGKIPQLVTVIEHLMPLHLHWEIANPAL
WP_004749799.1	MTAIQPRPLVSQAMPKADAHAPIGIFDSGIGGLSVVQEIAKHLPNERIMYFADTAHVPYGPRSGQEIRELTANAIEWLYRQGCKAVVVACNTASAFSLDYLREHYGENFPIIGLVPALKPAVLQTKTKVVAVLATPATFRGQLIKDVMQHFAEPAGVKVLPVTCLELVPLIEAGQQMSPHCLDVLKQCLTPAVEQGADCLVLGCTHYPFLSEAIRQVFGNQLKLIDSGVAVARQTSRILSKHALLNNQPMSGTQIFCYASGGKTPQLVTVIEHLMPLHLHWEIANPAL
WP_026610857.1	MIAHLGQGLAVEDTSGETILCQTKRRVGLVTVGDRVLWERCDGNMGRVVEILPRRSVLTRPGHNEAVRLVAANLDRVFVVVAPEPEPDWLLVDQYLAACEHRQLGADIIFNKVDLLASRDIAEHLLADYRRIGYACFLISVRTGEGLSALRKELIGQCSMLAGQSGVGKSSLTNALLPDKQLLTQTLSEKTGLGRHTTTTATLYHLPDGGDLIDSPGVSIFGLAEMSTRDLAAGFREFQPWIPRCRFGDCKHINDKGCAVREAAETGALPYARYQRYLKLIEKLPPSQRTY
WP_185232090.1	MSYRILVKGAEFDFANMFLGVMEDYPFVLLTPSAESLDWSDNTAVLGYFNEKSPSLVIQFPFKCNTASEDDIAAAEALAEACASKSVPFIQLSSFCVFGEAYSSAGVGETAEPAPEDGVGLRLLRMERAALLCPVAIVLRLPWVTDLVKGCLFDRLMPQLLENSLPPVSDHHRFNLVSAGFVVRTLIALIHQVFCGAENWGVFHLRSSDMSSEAEFVDATIRILHSEAGLKLDMPQVISGKEEGRLLVGSGNLNGCRCTDDFGVQFPSWRHGFKSHVRRWLHDHKLVPDLRQVAR	Y
WP_144981986.1	MKLTPFVMTVALLASIVLTAVSIEAKEKQIADKAPVALNRNCAVCLVKSQKIVKGKPEHAVVYDGRTYLFPNEEIKKMFATEPEKFAPALNGDCSVCFSHHDGVRNPGKVDHVSFYQGRAFLFPNQQIKSIFDQSPQKYADVDLAHNGKCIVCKIDGGKDVPGKPEFTAIYQGMRYQFPSESVKQKFQANPAKYVSQKEGGQKTSSTNAIGSQLVSINGTTGCAACEYGVHPKKDPKELGLAIKSNDGKVYVIEGAHASHPDLYKSRFQSVKVSVKGKQIANHGKFVWLEPQSIEKIQ
WP_145172829.1	MKLTPFVMTVALLASIVLTAVSIEAKEEQVADKAPVALNGNCAVCLVKSQKMIKGKPEHAVVYDGRTYLFPNEEIKKMFAAKPEKFVPALNGDCSVCFAHHDGVRNPGKVDHVSFYQGRAFLFPNQQIKSIFDQSPQKYADVDLAHNGKCIVCKIDGGKDVPGKPEFTAIYHGMRYQFPSESVKQKFQANPAKYVSQKEGGQKTSSTNAIGSQLVSINGTTGCAACEYGVHPKKDPKELGLAIKSNDGKVYVIEGAHASYPDLYKSRFQSMKVSVKGKPIANQGKFVWLEPQSIEKIQ
WP_215865977.1	MKAEAMNLLQWQERFGSEEACAEALKQQRWPHGFQCPKCGHDHGQWVATRKIYQCGRCRHQTSVTAGTLFHSTNLPLVQWFLAIYLMVCDKGGISALRLSKQIGVSWITAHRMLRKMRHAMADRDSIYRLGGLVEVDDAFVGGRRSGGKCGRGAEGKTPILVAVESRDKKAGFIAMETTSSVSSENVRQFVKRHLLPQQPTHTDGLLALRVLGETQQHEGRVTPAELVDEWLPWVHIAIGNLKAYLLGTFHGVTGKYLQEYLDEFVYRFNRRFWEPELPMRLLNACMDHMPVRLSSENSS
WP_004785774.1	MNYKSGILLGAAIAGLTFTSCMSAKTQMAEKAEGECHGINACKGQGDCGGKGHTCAGKNSCKGQGWKGTSEKECAEKGGKFVKT
WP_020776802.1	MNYKSGILLGAAIAGLTFTSCMSAKTQMAEKAEGECHGINACKGQGDCGGKGHSCAGKNSCKGQGWKGTSEKECAEKGGKFVKT
WP_100721230.1	MNYKSGILLGAAIAGLTFTSCMSAKTQMAEKAEGECHGINACKGQGDCGGKGHTCAGKNSCKGQGWKGTSEKECAEKGGKFVKS
WP_135572504.1	MNYKSGILLGAALAGLTFTSCMSAKTQVAEKAEGECHGINACKGQGDCGGKGHACSGKNACKGQGWKGTSEKECAEKGGKFIKS			Y	NACKG	2
WP_135596295.1	MNYKSGILLGAAIAGLTFTSCMSAKTQMAEKAEGECHGINACKGQGDCGGKGHTCAGKNSCKGQGWKGTSEKECAEKGGKFVKT
WP_135601835.1	MNYKSGILLGAALAGLTFTSCMSAKTQMAEKAEGECHGINACKGQGDCGGKGHTCAGKNSCKGQGWKGSSEKECAEKGGKFVKS
WP_135609287.1	MNYKSGILLGAAIAGLTFTSCMSAKTQMAEKAEGECHGINACKGQGDCGGKGHTCAGKNSCKGQGWKGTSEKECAEKGGKFVKT
WP_135629794.1	MNYKSGILLGAAIAGLTFTSCMSAKTQMAEKAEGECHGINACKGQGDCGGKGHTCAGKNSCKGQGWKGTSEKECAEKGGKFVKS
WP_135655974.1	MNYKSGILLGAAIAGLTFTSCMSAKTQMAEKAEGECHGINACKGQGDCGGKGHTCAGKNSCKGQGWKGTSEKECAEKGGKFVKS
WP_135695955.1	MNYKSGILLGAALAGLTFTSCMSAKTQVAEKAEGECHGINACKGQGDCGGKGHACAGKNSCKGQGWKGTSEKECAEKGGKFVKT
WP_135745087.1	MNYKSGILLGAALAGLTFTSCMSAKTQVAEKAEGECHGINACKGQGDCGGKGHACSGKNACKGQGWKGTSEKECAEKGGKFIKS			Y	NACKG	2
WP_135749061.1	MNYKSGILLGAALAGLTFTSCMSAKTQMAEKAEGECHGINACKGQGDCGGKGHACAGKNSCKGQGWKGTSEKECAEKGGKFVKT
WP_135777027.1	MNYKSGILLGAALAGLTFTSCMSAKTQMAEKAEGECHGINACKGQGDCGGKGHACAGKNSCKGQGWKGTSEKECAEKGGKFVKT
WP_238734863.1	MNYKSGILLGAALAGLTFTSCMSAKTQVAEKAEGECHGINACKGQGDCGGKGHACSGKNACKGQGWKGTSEKECAEKGGKFIKS			Y	NACKG	2
WP_238837242.1	MNYKSGILLGAALAGLTFTSCMSAKTQMAEKAEGECHGINACKGQGDCGGKGHACAGKNSCKGQGWKGTSEKECAEKGGKFVKT
WP_265350694.1	MNYKSGILLGAAIAGLTFTSCMSAKTQMAEKAEGECHGINACKGHGDCGGKGHTCAGKNSCKGQGWKGTSEKECAEKGGKFVKT
WP_265394931.1	MNYKSGILLGAALAGLTFTSCMSAKTQVAEKAEGECHGINACKGQGDCGGKGHACSGKNACKGQGWKGTSEKECAEKGGKFIKS			Y	NACKG	2
WP_109022104.1	MNYKSGILIGAALAGLTFTSCMSAKTQVAEKAEGECHGINACKGQGDCGGKGHSCAGKNSCKGQGWKGTSEKDCASKGGKFVKS
WP_135763176.1	MNYKSGILIGAALAGLTFTSCMSAKTQVAEKAEGECHGINACKGQGDCGGKGHSCAGKNSCKGQGWKGTSEKDCASKGGKFVKS
WP_135758896.1	MNYKRSLLVGAAIAGLSLSACTTTNTSNTGSKVEGECHGINACKGQGACGGKGSSCAGTNACKGKGWLKTAENECVSKGGKFVKG			Y	NACKG	2
WP_243068275.1	MQMKVVSGASIAAAAIALAVSCAAVSTPAQAKKAMVHCMGINACKGKGACKTASNACKGQNACKGQGFLLEKSATACKKLGGTVG			Y	NACKG	3
WP_373740962.1	MNKTTSTLLTLAGALMLAGCESQSTPAEKAGEHKAGHAGCGAKGKASEAGCGAGKAVEGKCGEGKCGAAASKAVEGKCGEGKCGSK		Y		EGKCG	4
WP_125971725.1	MNCVTGATLAAAAAALFTLTMTAQAEDTASVPETAKTLKCTGVNSCKGSSMCKTADNACKGQNTCKGHGWLPVATESECTDKGGTVL
WP_297813447.1	MNKLKTTTGLALAVAAAGLMGCTANQANTSQASAQEMVHCHGVNKCAGHNDCKTADNACAGQGACKGQGFVTMSAKACGDVGGEVGS
WP_373746693.1	MKTTSTLMALAGALVLAGCQVEPAQSSSPEVSVQQKAGEGKCGEGKCGAASQAGKAAEGKCGEGKCGAASQAGKAAEGKCGEGKCGSK		Y		EGKCG	6
WP_373796430.1	MKTTSTLMALAGALVLAGCQVEPAQSSSPEVSVQQKAGEGKCGEGKCGAASQAGKAAEGKCGEGKCGAASQAGKAAEGKCGEGKCGSK		Y		EGKCG	6
WP_257066250.1	MKTTSTLMALAGALVLAGCQVEPAQSSSPEVSVQQKAGEGKCGEGKCGAASQAGKAAEGKCGEGKCGAASQAGKAAEGKCGEGKCGSK		Y		EGKCG	6
WP_373780198.1	MKTTSTLMALAGALVLAGCQVEPAQSSSPEVSVQQKAGEGKCGEGKCGAASQTGKAAEGKCGEGKCGAASQAGKAAEGKCGEGKCGSK		Y		EGKCG	6
WP_373699053.1	MKTTSTLMALAGALVLAGCQVEPAQSSSPEVSVQQKAGEGKCGEGKCGAASQTGKAAEGKCGEGKCGAASQAGKAAEGKCGEGKCGSK		Y		EGKCG	6
WP_017129474.1	MATTASRLSIATAAALIALSCASFTVSASAADKEQPGRCYGVNSCKGESLCATAKNDCKGLNSCKGQGVVVKTPSECLKAGGTLTEPK	Y		Y	NSCKG	2
WP_050718998.1	MHATRKTINCLAGAALAMAAVSLSGAAMAANTGQHGENQVQCWGVNSCKGHNDCKTAKNSCKGQGSCKGQGFLSMTREECTAKGGKVR			Y	NSCKG	2
WP_100861533.1	MHATRKTLNCLAGAALAMAAVSLSGAAMAANTGQHGEDQVHCWGVNSCKGHNDCKTAKNSCKGQGSCKGQGFLSMTREECNAKGGKVR			Y	NSCKG	2
WP_177086649.1	MATTASRLSIATAAALIALSCASFTVSASAADKEQPGRCYGVNSCKGESLCATAKNDCKGLNSCKGQGVVVKTPSECLKAGGTLTEPK	Y		Y	NSCKG	2
WP_210799855.1	MPTTKTPATLALAATCAALFALGAPATAQAAGDKGVQCAGANSCKGHSECKTASNECKGMNGCKGQGWTHAKSAEACTKAGGKPMAAK
WP_210854611.1	MQVTKTTSAVALAATCAALFAMGAPATAQAASDKGVQCAGANSCKGHSECKTATNECKGMNGCKGQGWTQAKSAEACTKAGGKPMAAK
WP_305326940.1	MSIQTSMVRNGAMIAIGAAALVLSGCAGTMSKSASSGEMVHCAGVNSCKGTSDCKTAENACKGQNVCKGHGFLGMSAADCTAKHGTII
WP_305328443.1	MSIQTSMVRNGAMIAIGAAALVLSGCAGTMSKSASSGEMVHCAGVNSCKGTSDCKTAENACKGQNVCKGHGFLGMSAADCTAKHGTII
WP_332501995.1	MHATRKTINCLAGAALAMAAVSLSGAVMAANTGQHGEDQVQCWGVNSCKGHNDCKTAKNSCKGQGSCKGQGFLSMTREECTSKGGKVR			Y	NSCKG	2
WP_349920971.1	MHATRKTLNCLAGAALAMAAVSLSGTAMAANTGQHGEDQVHCWGVNSCKGHNDCKTAKNSCKGQGSCKGQGFLSMTREECNAKGGKVR			Y	NSCKG	2
WP_043108877.1	MKLSTTSAGMVLAVAAAGMLGGCSEYGTRYSSMAATEQTVHCYGVNKCKGYNDCKTASNACKGKASCKGQGFVNMSEKACTEVGGTVGS
WP_111402663.1	MKKLSTLAALAGALTMTVATVAHAESKSSSTDAATPCVGDKCVKTKAAEGKCGEGKCGANETKAAEGKCGASKPKAAEGKCGEGKCGSK		Y		EGKCG	5
WP_116207278.1	MKKLQTLTPIAAMLALSMTGVVHAGDAHKAGAGEAKCGAKTEAHEAKCGEAKCGEAKCGAKKAEEAKCGAMKADGHEGKCGEAKCGAKK		Y		EAKCG	6
WP_137720102.1	MSTETQSKVRQGTMIALGAAALILAGCASTGTNTASTSAKVHCAGLNSCKGSSDCKTAENACKGQNACKGHGFLSMTAAECTSKGGKII			Y	NACKG	2
WP_162299623.1	MSTETQSKVRQGTMIALGAAALILAGCASTGTNTASTSAKVHCAGLNSCKGTSDCKTAENACKGQNACKGHGFLSMTAAECTSKGGKII			Y	NACKG	2
WP_002769783.1	MKKSGLFFTAAVGGLMFAATCSPQAEKPKAEAVKGECHGINSCKGQGACGGKDHSCAGQNACKGQGWLKMTEEECNAQKGTFKPLSMSM
WP_057023258.1	MNIKQAVSGAALAIAAASMFAGVATQVQAADASVHCYGVTSCKGMNDCKTAENACKGQAVCKGQAVCKGHGFKTMTKAACDEAGGKVGE			Y	QAVCK	2
WP_014065046.1	MKKLSTLAALAGALTMTVATVAHAEPKSSSTDKAATPCVGDKCVKTKAAEGKCGEGKCGANETKAAEGKCGASKPKAAEGKCGEGKCGSK		Y		EGKCG	5
WP_046943182.1	MKKLSTLAALAGALTMTVATVAHAEPKSSSMDKAATPCVGEKCVKTKAAEGKCGEGKCGANETKAAEGKCGEGKCGASKPKAAEGKCGSK		Y		EGKCG	5
WP_049356629.1	MKKLSTLAALAGALTMTVATATHAESKSSSTDKAATPCVGDKCVKTKAAEGKCGEGKCGANETKAAEGKCGASKPKAAEGKCGEGKCGSK		Y		EGKCG	5
WP_111406704.1	MKKLSTLAALAGALTMTVATATHAESKSSSADKAATPCVGDKCVKTKAAEGKCGEGKCGANETKAAEGKCGASKPKAAEGKCGEGKCGSK		Y		EGKCG	5
WP_005699874.1	MKKLSTLAALAGALTMTVATVAHAEPKSSSTDKAATPCVGDKCVKTKAAEGKCGEGKCGANETKAAEGKCGASKPKAAEGKCGEGKCGSK		Y		EGKCG	5
WP_071523143.1	MKKLATLAALAGALTMAATAPAQAEMKSAGKAEQCVEGKCLKTKAAEGKCGEGKCGAHDHKAKAAEGKCGAHDHKAKAAEGKCGEGKCGSK		Y		EGKCG	5
WP_083005069.1	MKKLATLAALASALTMAATAPAQAEMKSAGNAEQCVEGKCLKTKMAEGKCGEGKCGAHDHKAKAAEGKCGAHDHKAKAAEGKCGEGKCGSK		Y		EGKCG	5
WP_085390931.1	MKTTSSLIALAGFLALAGCQGQSNGSAESTPAASVSAPKAEEGKCGEGKCGASHAGEKAGEGKCGEGKCGASHAGEKAGEGKCGEGKCGSH		Y		EGKCG	6
WP_096743167.1	MKKLATLAALASALTMAATAPAQAEMKSAGNAEQCVEGKCLKTKMAEGKCGEGKCGAHDHKAKAAEGKCGAHDHKAKAAEGKCGEGKCGSK		Y		EGKCG	5
WP_104884520.1	MKKLATLAALASALTMAATAPAQAEMKSAGNAEQCVEGKCLKTKMAEGKCGEGKCGAHDHKAKAAEGKCGAHDHKAKAAEGKCGEGKCGSK		Y		EGKCG	5
WP_108511848.1	MKKLATLAALASALTMAATAPAQAEMKSAGNAEQCVEGKCLKTKMAEGKCGEGKCGAHDHKAKAAEGKCGAHDHKAKAAEGKCGEGKCGSK		Y		EGKCG	5
WP_115097804.1	MKKLATLAALASALTMAATAPAQAEMKSAGNAEQCVEGKCLKTKMAEGKCGEGKCGAHDHKAKAAEGKCGAHDHKAKAAEGKCGEGKCGSK		Y		EGKCG	5
WP_139617298.1	MKKLATLAALAGALTMAATAPAQAEMKSAGKAEQCVAGKCLKTKAAEGKCGEGKCGAHDHKAKVAEGKCGEGKCGAHDHKAKAAEGKCGSK		Y		EGKCG	5
WP_324623119.1	MKKLATLAALASALTMAATAPAQAEMKSAGNAEQCVEGKCLKTKMAEGKCGEGKCGAHDHKAKAAEGKCGAHDHKAKAAEGKCGEGKCGSK		Y		EGKCG	5
WP_324636827.1	MKKLATLAALASALTMAATAPAQAEMKSAGNAEQCVEGKCLKTKMAEGKCGEGKCGAHDHKAKAAEGKCGAHDHKAKAAEGKCGEGKCGSK		Y		EGKCG	5
WP_324637289.1	MKKLATLAALASALTMAATAPAQAEMKSAGNAEQCVEGKCLKTKMAEGKCGEGKCGAHDHKAKAAEGKCGAHDHKAKAAEGKCGEGKCGSK		Y		EGKCG	5
WP_002709218.1	MQKRNLSLALSVGAILVAGSTLSACNHTPVKSDDGASTAAKPADGKCGAKKDGSCGAKKDGSCGANKDGSCGAKKDATCGAKKDGSCGAKQ				DGSCG	4
WP_100563702.1	MNKKTAAALASALSLSLVACAQATEKTSAKPAAAEASKTKAGEGKCGEGKCGASAAQTKAGEGKCGEGKCGASASQTKAAEGKCGEGKCGSK		Y		EGKCG	6
WP_165007149.1	MNKKTAAALASALSLSLVACAQAAEKASAKPTVAQASKAKAGEGKCGEGKCGASAAKTKAAEGKCGEGKCGAAPAKTKAAEGKCGEGKCGSK		Y		EGKCG	6
WP_165090529.1	MNKKTAAALASALSLSLVACAQAAEKASAKPTVAQASKAKAGEGKCGEGKCGASAAKTKAAEGKCGEGKCGAAPAKTKAAEGKCGEGKCGSK		Y		EGKCG	6
WP_302067385.1	MKTTSSLIALAGLLALAGCQGQSNSSAESAPATSVSTPKAEEGKCGEGKCGASHAGEKAGEGKCGEGKCGAASKADGKSAEGKCGEGKCGSH		Y		EGKCG	6
WP_284673030.1	MRKLAKTALVGSLVIAGASPFAMTAMAQGYQNKTVKCDKTDKKCAEKKAKKAETKKAEAKCGEGKCGGVSTKSKKAEAKCGEGKCGEGKCGGSK		Y		KCGEG	3
WP_373628379.1	MKKLAKTALVGSLVIAGASPFAMTAMAQGYQNKTVKCDKSDKKCAEKKAKKAETKKADAKCGEGKCGGASTKSKKADAKCGEGKCGEGRCGGSK		Y		KCGEG	3
WP_109127335.1	MTTLAIKSRTSLASAAALVALAVCSIASPVRAADQPGAKEEPVRCYGVNSCKGQSLCATAKNDCKGLNSCKGQGVVVKTKSACVAEGGTLTEPK	Y		Y	NSCKG	2
WP_308134661.1	MSTVKKLSAVAMASAAAALILAGCTGTSGGSTASSGAAGAKVAQVHCSGVNSCKGTSDCATATSSCKGQNSCKGQGWVSATKAACDAKGGKVTG			Y	NSCKG	2
WP_308871530.1	MSTVKKLSAVAMASAAAALILAGCTGTSGGSTASSGAAGAKVAQVHCSGVNSCKGTSDCATATSSCKGQNSCKGQGWVSATKAACDAKGGKVTG			Y	NSCKG	2
WP_152809652.1	MGLKTKGTGIALAVSASMLIAGCASNQQQADASSHGSADGMVQCHGVNSCKGTSSCKAEGSSCAGKNACKGKGWLPMSQSECESHGGRMGGFNMN
WP_160432865.1	MKKTTLMALAGALSMAVSAQAQTDKTAETCVEMQGEKCVKTKATEGKCGSDAKKSTTPKSAEGKCGEGKCGAEATKMPATKTAEGKCGEGKCGSK		Y		EGKCG	5
WP_259291030.1	MTKTSSSLIALAGLLALAGCQGQSHSEPVQTTSATSSSTSKAEEGKCGEGKCGAASQAGSKSAEGKCGEGKCGAASQAVNKSAEGKCGEGKCGSK		Y		EGKCG	6
WP_292443839.1	MTKTSSSSLACAAALFALSTAAFAAQAPAGSSGLAVAASDKVHCYGVHECKGNSDCKTAENACKGQNGCKGHGFKGMAAKACFEAGGTIGDLAAK
WP_138151824.1	MKKNTKIKLAGVLLGAALSSTGAYAGSGSCGSSKCGGEKKIEKKGSCGSAKCGGEKKKEMADEMSGNSGKKTEMAKCGADMKKKVEGACGAGKCG				GSCGS	2
WP_266007665.1	MLTKTQGACLAAAAAMFAMNAFAAPAPAGSSGLAVAASDKVHCYGVHDCKGNSDCKTSENACKGQNGCKGHGFKGMEAKACLDKGGVIADLMAKK
WP_280812873.1	MTKPSFAATLAGTAAMFALSACAATAPQGSTGAAIAASDKVHCYGVNQCKGTADCKTTENACKGQNACKGHGFKAATAGECLSKNGVIGDIVAKK			Y	NACKG	2
WP_131904354.1	MKTASKVTGFTLASAAAALLLAGCSTGGDSAKSASMSKDKKMADVKCAGINSCKGTSACATATSACKGLNSCKGQGWVKASATDCADKGGKVLGQA			Y	NSCKG	2
WP_149389561.1	MNAKNKTLTATGAALMLSLSLTANATSTQNPFSAQMLPQGYAQLAEAKYGEAKCGEAKCGEAKGEEAKCGEAKCGEAKCGEEKAGEAKCGEGKCGG		Y		EAKCG	6
WP_299873263.1	MSTINRLTGISLTSAAATLLLAACGGESTKSASNDSSGNAVKVVQVKCSGINSCKGTAACVTATHACSGQNACKGQGWIKVTKADCEAKGGKVVSG
WP_299873263.1	MKTASKVTGFTLASAAAALLLAGCSTGGDSAKSASMSKDKKMADVKCAGINSCKGTSACATATSACKGQNSCKGQGWVKATATDCSAKGGKVLGQA			Y	NSCKG	2
WP_325807534.1	MKTASKVTGFTLASAAAALLLAGCSTGGDSAKSASMSKDKKMADVKCAGINSCKGTSACATATSACKGLNSCKGQGWVKASATDCADKGGKVLGQA			Y	NSCKG	2
WP_018344490.1	MVKKSKSILWTAVAAGAMLGATSIFSSCSTESKEVTTEVKADSAEHKCGAETKCGASKDSAEAKCGTSKDSVEAKCGEHKTTEAKCGEGKCGADKKK		Y		EAKCG	3
WP_227430008.1	MNKKSILTSLALGSLVTLSGCANNPFSAEPMQNGYQNNSTAPEGKCGEAKCGANGNKVVDGSCSANKMADGSCGANKMADGSCGANKMADGSCGASH				DGSCG	3
WP_011586442.1	MEKKSKSILWSSVAAGAMLGAASIFASCSTESKDVTTEVQTPAKDTTGEHTCGTEHTCGKDSAEAKCGEGKAADAKCGEHKTTEGKCGEGKCGADKKK				EHTCG	2
WP_027022707.1	MKKTSSLIALAGALALAACQDSASQNSAAPAAQQQPASAAKAGEGKCGEGKCGGAASAAASKAGEGKCGEGKCGGASAAGSKAGEGKCGEGKCGGEQK		Y		EGKCG	6
WP_124795685.1	MKKTSSLIALAGALALAACQDSASQNSAAPAAQQQPAAAAKAGEGKCGEGKCGGAASAAAGKAGEGKCGEGKCGGASAAASKAGEGKCGEGKCGGEKK		Y		EGKCG	6
WP_176396823.1	MSAFALSAAALFLGACDKTKSGEGSQAPAEQPPAASSQAKDAKVKCFGVNECAGQSVCAVNKPELGIEHACAGENECKGKGWIKLSSAECDDLGGEIL
WP_115307851.1	MKKSSAIALAGALLALGTQAACAAPAQKDMAAGKTVKTQTHTKSAEGKCGEGKCGATGKAAKTKAGEGKCGEGKCGATGKAAKTKAAEGKCGEGKCGSH		Y		EGKCG	6
WP_244732019.1	MKKSSAIALAGALLALGTQAACAAPAQKDMAAGKTVKTQTHTKSAEGKCGEGKCGATGKAAKTKAGEGKCGEGKCGATGKAAKTKAAEGKCGEGKCGSH		Y		EGKCG	6
WP_028383941.1	MNGCKLSPVGLGLSLGVLWGLSMLFLGISAYYYSYGKPFVEAVASLYLGYEPSIKGSIIGGICGFINAFITGFLIAWLYNKFSCCKCSCCGTKNKEETKA
WP_266325535.1	MSVLKTTTGLALAVAAAGMMGCAAHSTSQQAGAEEVVHCYGVNKCAGHNDCKTADNACKGQGSCKGKGFVSMSAEACADVGGKVVSETSEDEYNPYRTRY
WP_112987617.1	MNKLNSMTSVAALVALSMVGAATQVSAASTTTETHVTKTADAKCGEAKCGSDKAKKQHKTTDAKCGADKKAADAKCCADKKMADAKCGADKKVADGKCGAH		Y		DAKCG	3
WP_094060885.1	MANNSKKPAAAVLSAAFLAALATTPAQASDANPFASQTLDGGYQLAGDHEGKCGEGKCGGKADSEGKCGEGKCGGKADSEGKCGGKSDSEGKCGEGKCGGNS		Y		EGKCG	7
WP_006971428.1	MTNTNKQLMSAFALSAAALFLGACDKSSGGTTDPGDAAGGDANADEVVKCFGINECKGESACNVNKPELGIEHSCAGENDCKGKGWIKVPRSECDAKSGEVL
WP_275187446.1	MLAAFCLQTVIEEIVMKLNSKSGATLAAAAATLFLAGSVVSTVSTSANAAPGKCMAGNACKGQSACKGAANACKGQNACKGTGFSMASEKECAAKGAKFVKG			Y	NACKG	3
WP_150427700.1	MKKQNLVSLSVCSLLAAATFGSAAQAADNPFAAKQLSAGYQLAQADKKMDGKCGEAKCGADRKGGMEKKKDGKCGEAKCGADKKGADKKKDGKCGEAKCGADKK		Y		DGKCG	3
WP_286337642.1	MAKMNRRKAMTVILGAMAAGTTVAVAGMNGCGSGKCGSKMKEKMKEKGKGKCGGEMKSEMKGKCGAKTREEMREKGKGKCGGEMKEEKKKMKGKCGAGKCGGSMK		Y		KGKCG	4
WP_034294502.1	MNKISIAALAGALSLAACGEAQKPSQPEAPKTTEAPAATSAPAKAAEGKCGEGKCGGASAPASGAKAAEGKCGEGKCGGASAPAKSAEGKCGEGKCGGAASASAK		Y		EGKCG	6
WP_104230899.1	MRQTKKPLAIALGAAFAMTGLSAQASVFKTTDLSGGYMQLADAKAGEGKCGEGKCGEGKCGGAKAAEKKAEGKCGEGKCGGAKPEEKKAHEGKCGEGKCGEKKAK		Y		EGKCG	7
WP_295008992.1	MKKQNLVSLTACSLLAAATFGSVAHAADNPFAAKPLQDGYQLAQADKKMDGKCGEAKCGADRKGGMEKKKDGKCGEAKCGADKKGMADKKKDGKCGEAKCGADKK		Y		DGKCG	3
WP_096365254.1	MSQHSNRKPLSLAIGTAFAASLAAGSVGAAENPFQQAELASGYMVADAHEGKCGEGKCGGKKDKDRENCDKDKKGKAEGKCGEGKCGGKKDKAEGKCGEGKCGGNQ		Y		EGKCG	6
WP_164231127.1	MPDKKHLLTAISTVAAASFSLSAMATSNTTGNPFQAEDLPAGFQVSADDHKEGKCGEGKCGEDKEKDKDEEGNCGEGNCGEGNCGEDHDEDKDEEGNCGEGSCGAI				EGNCG	4
WP_300354922.1	MAKLSKLNPLAATVGAAVVASALSAPVAMAAENPFAAADLQAGYQLAGAHAEGKCGEGKCGDKKAEGSCGEKSAEGSCGEKSAEGKCGDDKKGEGKCGEGKCGGGA		Y		EGKCG	5
WP_146658625.1	MTKNSKQFMSAFALSAAALFLGGCKKTTTEVTSEPTATPGPAVTADEQVKCFGINSCTGESACAVNKPDLGIEHACAGENACEGKGWIKVSRSDCEEKSGEVLGTL
WP_153419320.1	MSKSQFSKVLTGAVVSAILSSGVALAQDQAPKSATNPSNPTEKNGCKSSDKKTKQDKNSCSGKDGCGQKESKKDKNSCAGKDGCGQKELKKDKNSCAGKDGCGQKK				KDGCG	3
WP_020412037.1	MNKKHLSPVAAAVGAAFIASAAMNVSATTGEANPFAAAELTSGYNLALADHGDKEKEGKCGHDKKKEGKCGEGKCGEGKKKEGKCGEGKCGEGKKKEGKCGEGKCGG		Y		EGKCG	7
WP_074943129.1	MNKLNSMTSIAALLALSVAGVTTQVSATLMTTETHVNKSADAKCGEAKCGATKKAADAKCGADKKAADAKCGADKKVADAKCGATKKAADAKCGADKKVADGKCGAK		Y		DAKCG	5
WP_091530449.1	MDIPRKPFAVALGAAFALGTAAAQASVFQASDLGAGYMVASAGEHAKSGEAKCGEGKCGEKKADAKAKEGKCGEGKCGEGKCGEKKADAKANEGKCGEGKCGENKTQ		Y		EGKCG	6
WP_143729195.1	MNKKHLSPVAAAVGAAFIASAAMNVSATTAEANPFAAAELTSGYNLALADHDDKKKEGKCGHDKKKEGKCGEGKCGEGKKKEGKCGEGKCGEGKKKEGKCGEGKCGG		Y		EGKCG	7
WP_182833162.1	MKQLNTVVATLGAALLSTVAVTAQAAGNPFAAQELSSGYSLAAHEKGHEGSCGEGKCGAEMKAEEGKCGEGKCGGDKAAKEGSCGEEGKAAKEGKCGEGKCGAEKAE		Y		EGKCG	5
WP_202736319.1	MNKLNSMTSIAALLALSVAGVTTQVSATLMTTETHVNKSADAKCGEAKCGATKKAADAKCGADKKATDAKCGADKKVADAKCGATKKAADAKCGADKKVADGKCGAK		Y		DAKCG	5
WP_237067241.1	MNKKNVPLAAAVGAAFLASASLNVSAGIASDANPFAAEKLSSGYNLAVMSEHGSDDKKKEGKCGEGKCGEEGKKKEGKCGEGKCGEEGKKKEGKCGEGKCGEGKCGG		Y		EGKCG	7
WP_295802356.1	MNKKNLPLAAAVSAAVLASATISVSANANPFAADALASGYNMAMAAQDKDQEGKCGEEKKKEGKCGEGKCGDDKKKEGKCGEGKCGEGKKKEGSCGEGKKKEGSCGA		Y		EGKCG	5
WP_106094361.1	MTRNNKQFVSAFALSAAALFLGGCKKTEPTAEPTAEPTATAPASNADEDVKCFGINSCSGESVCAVNKPDLGIEHACAGENACEGKGWIKVSRSECETQSGEVLGTL
WP_353377029.1	MNKKHLSPVAAAVGAAFIASAAMNVSATTGEANPFAAAELTSGYNLALADHGDKEKEGKCGHDKKKEGKCGEGKCGEGKKKEGKCGEGKCGEGKKKEGKCGEGKCGG		Y		EGKCG	7
WP_002220005.1	MNKNIAAALAGALSLSLAAGAVAANKPASNATGVHKSAHGSCGASKSAEGSCGAAGSKAGEGKCGEGKCGATVKKTHKHTKASKAKAKSAEGKCGEGKCGEGKCGSK		Y		EGKCG	5
WP_090410915.1	MKKSNTPLAIALTTALGTMGLAHATDNPFEMQSLSQGYNIAEASTKGAEGKCGEGKCGEGKCGGAKDSKKAKEGQCGGDKAKDDSAKKAKEGKCGEGKCGEGKCGGNK		Y		EGKCG	6
WP_123236506.1	MNASNKTLAALLGTAFVASLAATSVSAAENPFALKTLSSGYMVVADKGADGKCGTGKCAAEKGKEGSCGGDKAMEGKCSADKAKEGSCSGDKAKEGKCGTGKCGAEKK		Y		GKCGT	2
WP_125180497.1	MSQQSNSKPLALAIGTAFAASLAAGSVSAAENPFQQAELASGYIVADAHEGKCGEGKCGEGKKDKAEGKCGEGKCGEDKKSKAEGKCGEGKKDKAEGKCGEGKCGGSK		Y		EGKCG	7
WP_137718817.1	MNASNKTLAALLGTAFVASLAATSASAAENPFALKTLSSGYMVVADKGADGKCGTGKCAAEKGKEGSCGGDKAMEGKCSADKAKEGSCSGDKAKEGKCGTGKCGAEKK		Y		GKCGT	2
WP_232059204.1	MAQTKKPLALAFGAAFLASSVAPLAAADNNPFSAAQLSGGYDLANYDKHKEGKCGEGKCGEAKGDKDGEGKCGEGKCGEKDGEKHGEGKCGEGKCGEKKDAEGTCGGA		Y		EGKCG	6
WP_303604503.1	MNKNFKAPMAAAVGAAFMASAAMTSVATAAENPFAAETLQSGYKLADAEGKCGEGKCGEEKADREGKCGEEKAESEGKCGEGKCGEAKADTEGKCGGEKADKEGTCGH		Y		EGKCG	6
WP_303609570.1	MNKNFKAPMAAAVGAAFMASAAMTSVATAAENPFAAETLQSGYKLADAEGKCGEGKCGEEKADREGKCGEEKAESEGKCGEGKCGEAKADTEGKCGGEKADKEGTCGH		Y		EGKCG	6
WP_376690113.1	MSDKKHLLTAISTVAAASFSLSAMASQGAGADPFQAEDLPAGFQVSADDHKEGKCGEGSCGEDKDEEGSCGEGSCGEGSCGEDSDDDKDDKDDKDEEGSCGEGTCGVA				EGSCG	5
WP_371840179.1	MNKKHLSPVAAAVGAAFIASAAMNVTAATGEANPFAAAELTSGYNLALADHDDKDKKKEGKCGHDKKKEGKCGEGKCGEGKKKEGKCGEGKCGEGKKKEGKCGEGKCGG		Y		EGKCG	7
WP_297455619.1	MKKLAVISTVIGFSAAGVVSDALSFETGKVSESRNVLISSSEEMKCGKKMKEMKEKMEKCRKMMKEASCGSKMKECKTLLKKKEGKCGSMMKTKQKAKEMACGQCGSKK
WP_065255384.1	MSNLNRKITGLAVATLLATGLSACKEEKVQAQPLAQGYQNADTAQPNQAVVSDTKTAEGKCGEGKTAEGKCGEGKCGEGKCGATNADKSASASCGASTDKNANASCGGSK		Y		EGKCG	4
WP_193191471.1	MSKKNLSPVAAAVGAAFLASAAMNVSASMDSGANPFAAEELSSGYNLAMQDDEGKKKEGKCGEGKCGEDKKKKEGKCGEGKCGEDKKKKEGKCGEGKCGEGKKKEGSCGN		Y		EGKCG	6
WP_232020246.1	MSKKTVTPLAAAIGTAFALSIAAAPVSADVNPFGMTDLSAGYQQIAEGKCGEGKCGSKKEKKAMEGKCGEGKCGGKKEMEKNMEGKCGAQGKAQKKGTEGKCGEGKCGSK		Y		EGKCG	7
WP_310472939.1	MKLVNKTVVKVAVGAVVVGSAFASSVQAAPFGFSEMQAGYQLVEGEGKCGEGKCGGDKAKEAKCGEGKCGGDKAKDKAKEGKCGEGKCGGDKAKEAKCGEEINGSALYMG		Y		EGKCG	5
WP_317931569.1	MAKSKSLPLAAAVGAAVLATAALAPVASASENPFAATELSQGYNLAAINLEGKCGEGKCGEEKADDEGKCGEEKADDEGKCGEEKADDEGKCGEEKADEEGKCGEGKCGN		Y		EGKCG	7
WP_150863212.1	MTKKTNLIKPVSTIAGFALVSTLALGGNAMAAEADFELADLEQGYMVAGEDKDKEGKCGEGKCGDKEGKDKDGKCGEGKCGDKEGKDKDGKCGEGKCGDKEDKGEEGSCGA		Y		EGKCG	4
WP_151690993.1	MNKLNSMTSVAALVALSMVGAATQVSAASTTTETHVTKTADAKCGEAKCGSDKAKKQHKTADAKCGEAKCGSDKAKKQHKTTDAKCGADKKAADAKCGADKKVADGKCGGH		Y		DAKCG	4
WP_151738739.1	MNKLNSMTSVAALVALSMVGAATQVSAASTKTETHVTKTADAKCGEAKCGSDKAKKQHKTADAKCGEAKCGSDKAKKQHKTTDAKCGADKKAADAKCGADKKVADGKCGGH		Y		DAKCG	4
WP_227944118.1	MKKSSILLGALTLGAFTLGTNTAFATVKSMETHSTEAACGGKTGKSGEAKCGGKKTSEGKCGEGKCGGKKTETQTKEGKCGEGKCGEGKCGGKKTKNEAKKTKKTKTASSK		Y		EGKCG	5
WP_232941208.1	MTKKNLPLAAAVGAAFIASASMNVSAGVGNANPFAAEELSSGYNLAMLSEHGDEKNKEGKCGEEGKKKEGKCGEGKCGEEGKKKEGKCGEGKCGEEGKKKEGKCGEGKCGG		Y		EGKCG	7
WP_237063496.1	MTKKNLPLAAAVGAAFIASASMNVSAGVGNANPFAAEELSSGYNLAMLSEHGDEKNKEGKCGEEGKKKEGKCGEGKCGEEGKKKEGKCGEGKCGEEGKKKEGKCGEGKCGG		Y		EGKCG	7
WP_286983479.1	MTDSRKPLALALGAAFLVGSVVPAASASVNPFAAQELSSGYNLANFNSHGDGDHEGKCGEGKCGEKDAEGKCGEGKXGEKDAEGKCGEGKCGEKDGGKDAEGKCGEGKCGG		Y		EGKCG	7
WP_324272911.1	MNKLNSMTSVAALVALSMVGAATQVSAASTTTETHVTKTADAKCGEAKCGSDKAKKQHKTADAKCGEAKCGSDKAKKQHKTTDAKCGADKKAADAKCGADKKMADGKCGAH		Y		DAKCG	4
WP_334078791.1	MTKKNLPLAAAVGAAFIASASMNVSAGVGNANPFAAEELSSGYNLAMLSEHGDEKNKEGKCGEEGKKKEGKCGEGKCGEEGKKKEGKCGEGKCGEEGKKKEGKCGEGKCGG		Y		EGKCG	7
WP_309513304.1	MKKPSILLGVLTLGAFTLGANTAFANVKSIETHSTEAACGGKTGKSGEAKCGGKKTSEGKCGEGKCGGKKTETKTKEGKCGEGKCGEGKCGGKKTKNEAKKTKKTKTTSTK		Y		EGKCG	5
WP_332022174.1	MKSRLWRMCVDVNARMQPHSEGFSMKAYGIKGIALATAVAGLFAMASASPAFAGDDAKVKCDNSSSCKGTGACKTTANSCKGQNACKGHGFTMQKDDASCKSAQDAAAAKK
WP_039047663.1	MNKLNSMTSVAALVALSMVGAATQVSAASTTTETHVTKTADAKCGEAKCGSDKAKKQHKTTDAKCGVDKKAADAKCGADKKMADAKCGADKKMADAKCGADKKVADGKCGGH		Y		DAKCG	5
WP_075696831.1	MNKLNSMTSVAALVALSMVGAATQVSAASTTTETHVTKTADAKCGEAKCGSDKAKKQHKTTDAKCGADKKAADAKCGADKKMADAKCGADKKMADAKCGADKKVADGKCGAH		Y		DAKCG	5
WP_076425033.1	MKQRNTIAITLGAALLGSTFVAQAGGNPFASQELSSGYSLAAHEKGHEGACGEGKCGGDMKAEEGKCGGDKASKEGKCGEGKCGGDKAAKEGSCGEEAKAGHEGKCGGDKAE		Y		EGKCG	5
WP_076579290.1	MKQRNTIAITLGAALLGSTFVAQAGGNPFASQELSSGYSLAAHEKGHEGACGEGKCGGDMKAEEGKCGGDKASKEGKCGEGKCGGDKAAKEGSCGEEAKAGHEGKCGGDKAE		Y		EGKCG	5
WP_116651690.1	MSDKKYLLTAISTVAAASFSLSALASQDASIDPFQAEDLPAGFQVSADDHKDGEGKCGEGNCGEDKDKDEEGSCGEGSCGEGDSDDEHHDDDKDEEGSCGEGSCGEGSCGSA				EGSCG	5
WP_228886551.1	MNKINKRVSLLTCAALAGGLGLAGTASALSMTDLAQGYALAAQAAPKTEAKAAEGKCGEGKCGAEKAKAGDKKGAEGKCGEGKCGADKAKAKAGDKKGAEGKCGEGKCGAKH		Y		EGKCG	6
WP_237044688.1	MKQRNTIAITLGAALLGSTFVAQAGGNPFASQELSSGYSLAAHEKGHEGACGEGKCGGDMKAEEGKCGGDKASKEGKCGEGKCGGDKAAKEGSCGEEAKAGHEGKCGGDKAE		Y		EGKCG	5
WP_252084691.1	MNKKHLSPVAAAVGAAFIATAAMNVSASTAEANPFAAAELTSGYNLALADHDDKEKEGKCGHGKNKEGKCGEGKKKEGKCGEGKKKEGKCGEGKCGEGKKKEGKCGEGKCGN		Y		EGKCG	7
WP_278958310.1	MKQRNTIAITLGAALLGSTFVAQAGGNPFASQELSSGYSLAAHEKGHEGACGEGKCGGDMKAEEGKCGGDKASKEGKCGEGKCGGDKAAKEGSCGEEAKAGHEGKCGGDKAE		Y		EGKCG	5
WP_280054971.1	MKQRNTIAITLGAALLGSTFVAQAGGNPFASQELSSGYSLAAHEKGHEGACGEGKCGGDMKAEEGKCGGDKASKEGKCGEGKCGGDKAAKEGSCGEEAKAGHEGKCGGEKAE		Y		EGKCG	5
WP_286946386.1	MKQRNTIAITLGAALLGSTFVAQAGGNPFASQELSSGYSLAANEKGHEGACGEGKCGGDMKAEEGKCGGDKASKEGKCGEGKCGGDKAAKEGSCGEEAKAGHEGKCGGDKAE		Y		EGKCG	5
WP_097114878.1	MNKISIAALAGALSLAACGEAQKPSQPEAPKTTEAPAATSAPAKAAEGKCGEGKCGGASAASGAKASEGACGAASGAKAAEGTCGGASAAAKSAEGKCGEGKCGGAASAPAK		Y		EGKCG	4
WP_005083762.1	MNKLNSMTSVAALVALSMVGAATQVSAASTTTETHVTKTADAKCGEAKCGSDKAKKQHKTTDAKCGADKKAADAKCGADKKAADAKCGADKKMADAKCGADKKVADGKCGAH		Y		DAKCG	5
WP_047514836.1	MTTHKMAVITGAVALSIAAAAHAGSNPFELKTLGQGYQVADATDSKAKEGKCSSGKCGANKQKAKEGSCSAEKMKEGSCHHDKAKEGSCSADKMKQGSCSAEKMKEGACHASK				GSCSA	3
WP_055438206.1	MKAMKKSVSVAVGAFLVSTAGASVAANPFGYNELPGGYQQQEQQQQQEMRCGGNKGEKKHDKSKHKEGKCGEGKCGEGKCGEDKAKAKEKMKEKQGEGKCGEGKCGEGKCGIA		Y		EGKCG	6
WP_151767697.1	MNKLNSMTSVAALLALSVAGATQMAVAATNTTTEVHATKAADGKCGEAKCGANKMKKHEKSAEAKCGAAKKAADGKCGATKKAADGKCGATKKAADGKCGADKKVADGKCGVK		Y		DGKCG	5
WP_151826180.1	MNKLNSMTSVAALVALSMVGAATQVSAASTTTQTHVSKAADGKCGEAKCGANKAKQQHKTTEAKCGAAKKAADAKCGAAKKAADAKCGADKKAADAKCGADKKAADAKCGAAK		Y		AKCGA	6
WP_151835319.1	MNKLNSMTSVAALVALSMVGAATQVSAASTTTQTHVSKAADGKCGEAKCGANKAKQQHKTTEAKCGAAKKAADAKCGAAKKAADAKCGADKKAADAKCGADKKAADAKCGAAK		Y		AKCGA	6
WP_306390287.1	MKTNTLAMTLSSAIALSVGTAALHAAENPFALKTLGQGYQVADAEKAKDGKCSAGKCGAHKKKMKEGSCSAEKMKEGSCHHDKAKEGSCSAEKMKEGACSAEKMKEGSCHASK				EGSCS	2
WP_019881370.1	MTTHKMAVITGAVALSIAAAAAHAGSNPFELKTLGQGYQVADATDSKAKEGKCSSGKCGANKQKAKEGSCSAEKMKEGSCHHDKAKEGSCSADKMKQGSCSAEKMKEGACHASK				GSCSA	3
WP_024929450.1	MTTHKMAVITGAVALSLAAAAAHAGSNPFELKTLGQGYQVADATDSKAKEGKCSSGKCGANKQKAKEGSCSAEKMKEGSCHHDKAKEGSCSADKMKQGSCSAEKMKEGACHASK				GSCSA	3
WP_029148113.1	MTTHKLAVMTGAVALTIAATAAHAGSNPFELKSLGQGYQVADATDSKAKDGKCSSGKCGANKQKMKEGSCSAEKMKEGSCHHDKAKEGSCSADKMKEGSCSAEKMKEGACHANK				EGSCS	3
WP_070208077.1	MTLSTKHASLLACAALAGGLGLAGTASALSMTDLAQGYALAAQAAPKADAKAAEGKCGEGKCGADKAKQHGTDKKAAEGKCGEGKCGADKAKPAPAAKKTAEGKCGEGKCGAGH		Y		EGKCG	6
WP_102945880.1	MTLSTKHASLLACAALAGGLGLAGTASALSMTDLAQGYALAAQAAPKADAKAAEGKCGEGKCGAEKAKQHGTDKKAAEGKCGEGKCGADKAKPAPAAKKTAEGKCGEGKCGAGH		Y		EGKCG	6
WP_135037600.1	MKTTTSTALAALAGALALAGCQAGSAPSAPIAASEQHKVGEGKCGASGKAAEGKCGATSHNGKAAEGKCGAASHSGKSAEGKCGATSHNGKAAEGKCGAASHSGKSAEGKCGSK		Y		EGKCG	6
WP_145478107.1	MTLSTKHASLLACAALAGGLGLAGTASALSMTDLAQGYALAAQAAPKADAKAAEGKCGEGKCGADKAKPHATDKKAAEGKCGEGKCGADKATAKPAAKKPAEGKCGEGKCGAGH		Y		EGKCG	6
WP_156265839.1	MKAMKKSVSVAVGALLVSAAGVTASANPFGFTELPGGYQQEQQQQQKQEMRCGGNKDAKKAKEGKCGEGKCGEGKCGGDKAMEKMDEKAKERMSEKAKEGKCGEGKCGEGKCGA		Y		EGKCG	6
WP_292779405.1	MTTHKMAVITGAVALSIAAAAAHAGSNPFELKTLGQGYQVADATDSKAKEGKCSSGKCGANKQKAKEGSCSAEKMKEGSCHHDKAKEGSCSADKMKQGSCSAEKMKEGACHASK				GSCSA	3
WP_367345501.1	MTLSTKHASLLACAALAGGLGLAGTASALSMTDLAQGYALAAQAAPKADAKAAEGKCGEGKCGADKAKQHGTEKKAAEGKCGEGKCGADKAKPAPAAKKTAEGKCGEGKCGAGH		Y		EGKCG	6
WP_310942367.1	MKAMKKSVSVAVGALLVSAAGVTASANPFGFTELPGGYQQEQQQQQKQEMRCGGNKDAKKAKEGKCGEGKCGEGKCGGDKAMEKMDEKAKERMSEKAKEGKCGEGKCGEGKCGA		Y		EGKCG	6
WP_311184236.1	MTLSTKHASLLACAALAGGLGLAGTASALSMTDLAQGYALAAQAAPKADAKAAEGKCGEGKCGAEKAKQHGTDKKAAEGKCGEGKCGADKAKPAPAAKKTAEGKCGEGKCGAGH		Y		EGKCG	6
WP_312327724.1	MTLSTKHASLLACAALAGGLGLAGTASALSMTDLAQGYALAAQAAPKADAKAAEGKCGEGKCGAEKAKQHGTDKKAAEGKCGEGKCGADKAKPAPAAKKTAEGKCGEGKCGAGH		Y		EGKCG	6
WP_314106410.1	MTLSTKHASLLACAALAGGLGLAGTASALSMTDLAQGYALAAQAAPKADAKAAEGKCGEGKCGADKAKPHATDKKAAEGKCGEGKCGADKAKAKPAAKKPAEGKCGEGKCGAGH		Y		EGKCG	6
WP_315389682.1	MTLSTKHASLLACAALAGGLGLAGTASALSMTDLAQGYALAAQAAPKADAKAAEGKCGEGKCGADKAKQHGTDKKAAEGKCGEGKCGADKAKPAPAAKKTAEGKCGEGKCGAGH		Y		EGKCG	6
WP_331346623.1	MNNKISSMSALFGAAVVASAALAPIASAADANFTATSLNAGYTLADNSSAKSEGEHKCGEGKCATEHKKSDKEGKCGEGKCGEGKCGADKKAEGEGKCGEGKCGGDKKEEKKAE		Y		EGKCG	5
WP_354274135.1	MNKPNKRASLLACAALAGSLGVAGTASALSMTDLVQGYALAAQAAPKADAKAAEGKCGEGKCGADKAKAGDKKPAEGKCGEGKCGADKAKATPTAGGKKAAEGKCGEGKCGAKH		Y		EGKCG	6
WP_194748635.1	MKKKNVALMTGAVALSIAAVSAHAASNPFEIKPLAQGYQVAEATDSKAKEGKCASGQCGAHKKKMKEGSCSAEKMKEGSCHHHKSKEGSCSAEKMKEGGCSAEKMKEGACHASKS				EGSCS	2
WP_224673468.1	MKTIKHSNVAMAVGALVLGSLATVATTANANPFTAMELASGYEMVAAEGKCGEGKCGEDKAKKVKEKMKDGKCGEGKCGADKAKEKMSDKAKEVKAKEGKCGEGKCGEGKCGGSV		Y		EGKCG	6
WP_275356289.1	MKKQNVALMTGAVALSIAAVSAHAASNPFEIKPLAQGYQVAEATDSKAKEGKCASGQCGAHKKKMKEGSCSAEKMKEGSCHHHKSKEGSCSAEKMKEGGCSAEKMKEGACHASKS				EGSCS	2
WP_311190725.1	MSKTHTRVSLLTCAALAGGLGLAGTASAFSMTDLAQGYALAAQAAPKAEAKAAEGKCGEGKCGSSHAKPADKKHAEGKCGEGKCGVDKAKAAPKPAAQKKGSEGKCGEGKCGASH		Y		EGKCG	6
WP_313461067.1	MSKIHTRVSLLTCAALAGGLGLAGTASAFSMTDLAQGYALAAQAAPKAEAKAAEGKCGEGKCGSSHAKPADKKPAEGKCGEGKCGADKAKAAPKPAAQKKGSEGKCGEGKCGASH		Y		EGKCG	6
WP_313985701.1	MKKQNVALMTGAVALSIAAVSAHAASNPFEIKPLAQGYQVAEATDSKAKEGKCASGQCGAHKKKMKEGSCSAEKMKEGSCHHHKSKEGSCSAEKMKEGGCSAEKMKEGACHASKS				EGSCS	2
WP_338655256.1	MKKQNVALMTGAVALSIAAVSAHAASNPFEIKPLAQGYQVAEATDSKAKEGKCASGQCGAHKKKMKEGSCSAEKMKEGSCHHHKSKEGSCSAEKMKEGGCSAEKMKEGACHASKS				EGSCS	2
WP_235603103.1	MSKKLKVGAMVAGAAAALILAGCAGQASKPSSQSGPVKCSGINSCKGTSECATAKSSCKGQNKCKGTGWVFAKSADLCKKKGGTVLSAGAFNHSLATVDTADSLASLDDHKAYRR	Y
WP_068850575.1	MTLSTKHASLLACAALAGGLGLAGTASALSMTDLAQGYALAAQAAPKADSKTAEGKCGEGKCGADKATSHAADKKPAEGKCGEGKCGADKTKAKPAPAAKKTAEGKCGEGKCGAGH		Y		EGKCG	6
WP_078043023.1	MNNKISSMSALMGVAFAASATLAPMASAADATFAANNMTTGYTLADNSNKSEGEHKCGEAKCGAEHKKADGEHKCGEAKCGADKKSDAEGKCGAEKKADAEGKCGEGKCGADKKAE		Y		EGKCG	3
WP_093533921.1	MTLSTKHASLLACAALAGGLGLAGTASALSMTDLAQGYALAAQAAPKADSKTAEGKCGEGKCGADKATSHAADKKPAEGKCGEGKCGADKSKAKPAPAAKKTAEGKCGEGKCGAGH		Y		EGKCG	6
WP_094983525.1	MNNKISSMSALMGVAFAASATLAPMASAADATFAANNMTTGYTLADNSNKSEGEHKCGEAKCGAEHKKADGEHKCGEAKCGADKKSDAEGKCGAEKKADAEGKCGEGKCGADKKAE		Y		EGKCG	3
WP_095363778.1	MTLSTKHASLLACAALAGGLGLAGTASALSMTDLAQGYALAAQAAPKADSKTAEGKCGEGKCGADKATSHAADKKPAEGKCGEGKCGADKTKAKPAPAAKKAAEGKCGEGKCGAGH		Y		EGKCG	6
WP_125359160.1	MTVSTKRVSLLTCAAIAGGLGLAGSASALTMTDLVQGYALAAQAAPKAETKAAEGKCGEGKCGTRHARPAEKTPTEGKCGEGKCGADKDRKAAPKPAAAKKGSEGKCGEGKCGASH		Y		EGKCG	6
WP_163372082.1	MTTKTNKLTNLVAATLVSAASVTVSADMTGSISSLNQGYEGIVLAEKRVDEGKCGEGKCGASSASAKAEERKYGEGKCGGDSAMKAGEGKCGEGKCGESASKDEEGKCGEGKCGAA		Y		EGKCG	7
WP_179115930.1	MSKYDANFRTVASGAIIALGMAGTAHAAADANPFGLTALDNGYRVAQSATEGKCGEGKCGGNKAKSAIEASCGGDKKAGEGNCGGNKAAGEGNCGADKAKAAGENKCGEGKCGGKK		Y		EGKCG	3
WP_179116609.1	MSKYDANFRTVASGAIIALGMAGTAHAAADANPFGLTALDNGYRVAQSATEGKCGEGKCGGNKAKSAIEASCGGDKKAGEGNCGGNKAAGEGNCGADKAKAAGENKCGEGKCGGKK		Y		EGKCG	3
WP_214901140.1	MTLSTKHASLLACAALAGGLGLAGTASALSMTDLAQGYALAAQAAPKADAKAAEGKCGEGKCGADKAKPHAADKKAAEGKCGEGKCGADKTKAKPAPAAKKTAEGKCGEGKCGAGH		Y		EGKCG	6
WP_307107195.1	MTLSTKHASLLACAALAGGLGLAGTASALSMTDLAQGYALAAQPAPKADSKTAEGKCGEGKCGADKATSHAADKKPAEGKCGEGKCGADKTKAKPAPAAKKTAEGKCGEGKCGAGH		Y		EGKCG	6
WP_339445709.1	MTLSTKHASLLACAALAGGLGLAGTASALSMTDLAQGYALAAQATPKADAKAAEGKCGEGKCGADKAKPHAADKKAAEGKCGEGKCGADKTKAKPAPAAKKTAEGKCGEGKCGAGH		Y		EGKCG	6
WP_354276730.1	MTLSTKHASLLACAALAGGLGLAGTASALSMTDLAQGYALAAQAAPKADSKTAEGKCGEGKCGADKATSHAADKKPAEGKCGEGKCGADKTKAKPAPAAKKTAEGKCGEGKCGAGH		Y		EGKCG	6
WP_014401642.1	MTCPAGAVIRSWRRADPVLWMKGAATMGHGKQMINGVALATAMAGLLAATVPSVAAASPATIKCEHSNACKGQSACATARNGCQGQNSCKGQGYTLQKSKADCEAAQAAVKSKPGGK
WP_218290003.1	MKGIAILIGLCLMGVGVAQGATPTAQEQCEAQVAGAAKTSFVGKCVKDAPANAKASQCEKAAADKKLAGAAKNSFIQKCVKTDAATDKASQCEKAAADKKLAGAAKNSFVQKCVKTT	Y			ASQCE	2
WP_010322661.1	MSNHTKPTIAAVGTAFLLGLGATSGAVAAENPFAAQPLSSGYAELAEKSAGEGSCGEGSRTLNAKDKEGKCGEAKCGEDKAKADREGKCGEAKCGEDKKPKADGEGKCGEAKCGGNS		Y		EGKCG	3
WP_259204261.1	MNKTRPRIGLLTCATLAGSLGMSATASALSMTDLVQGYALATQAAPKTADKAAEGKCGEGKCGAGTTTAAAGKGAEGKCGEGACGADKGKTRPAPAPRAGDRKGAEGKCGEGKCGARH		Y		EGKCG	5
WP_312236843.1	MNKTRNHIGLLTCATLVGSLGMGATASALSMTDLVQGYALATQAAPKAADKAAEGKCGEGKCGADKTAAAAAKGAEGKCGEGTCGADKGKAKPAAAAKAGDSKGAEGKCGEGKCGAGH		Y		EGKCG	5
WP_155079858.1	MSNSRTKKLKAGAIIAGAAAALMLAGCVGPGTKPASQSGPVKCSGINSCKGTSECATAKSACKGHNKCKGTGWVFAKSADLCKKKGGVVLSAGASNSSLAAVDASENLASLDDNKAYRR	Y
WP_115369470.1	MSNLNRKITGLAVATLLATGLTACKEEKVEAQPMEQGYQNAQPATAEPNTATATATKTAEGKCGEGKCGEAGCSATMTDKSANAGCGANTATATADKSATASCGASTDKNANASCGGNK		Y		EGKCG	2
WP_016210164.1	MSNSKTKKLKTGVIIAGAAAALMLAGCVGPGTKPASQSGPVKCSGINSCKGTSECATAKSACKGQNKCKGTGWVFAKSADLCKKKGGVVLSAGASNSSLAAVDASENLASLDDNKAYRR	Y
WP_017377268.1	MSNSRTKKLKTGAIIAGAAAALMLAGCVGPGTKPASQSGPVKCSGINSCKGTSECATAKSACKGQNKCKGTGWVFAKSADLCKKKGGIVLSAGASNSSLAAVDASENLASLDDNKAYRR	Y
WP_155085284.1	MSNSRTKKLKAGAIIAGAAAALMLAGCVGPGTKPASQSGPVKCSGINSCKGTSECATAKSACKGHNKCKGTGWVFAKSADLCKKKGGVVLSAGASNSSLAAVDASENLASLDDNKAYRR	Y
WP_018973414.1	MSNKMIKPLTLAIGTGIVGAFSLAQIAQANPTFHLNSLVAGYTQSAVGNEGKCGEGKCGATKGKKCTEMPDKAAQDKCMTEAHAGDKAKGKEGSCSADKKGKEGSCSSDKKGKEGSCSGH				EGSCS	3
WP_046701166.1	MSNLNRKITGLAVATLLATGLTACKEEKVEAQPMEQGYQNAEPAQPATAEPNTATATKTAEGKCGEGKCGEAGCSATMTDKSANAGCGANTTTATADKSATASCGASTDKNANASCGGNK		Y		EGKCG	2
WP_066888713.1	MSNLNRKITGLAAATLLATGLSACKEEKMQAQPLAQGYQNADTAQPAVAQPNQAVASDTKTAEGKCGEGKCGEAGCSATMGDKSASASCGASTANADKSASAACGASTDKNANASCGGSK		Y		EGKCG	2
WP_158081053.1	MSNLNRKITGLAAATLLATGLSACKEEKMQAQPLAQGYQNADTAQPAVAQPNQAVVSDTKTAEGKCGEGKCGEAGCSATMGDKSASASCGASTANADKSASAACGASTDKNANASCGGSK		Y		EGKCG	2
WP_194108830.1	MSNLNRKITGLAAATLLATGLSACKEEKMQAQPLAQGYQNADTAQPAVAQPNQAVVSDTKTAEGKCGEGKCGEAGCSATMGDKSASASCGASTANADKSASAACGASTDKNANASCGGSK		Y		EGKCG	2
WP_220271621.1	MSNLNRKITGLAAATLLATGLSACKEEKMQAQPLAQGYQNADTAQPAVAQPNQAVVSDTKTAEGKCGEGKCGEAGCSATMTDKSANAGCGASTANADKSASAACGASTDKNANASCGGSK		Y		EGKCG	2
WP_239258610.1	MSNLNRKITGLAAATLLATGLSACKEEKMQAQPLAQGYQNADTAQPAVAQPNQAVVSDTKTAEGKCGEGKCGEAGCSATMGDKSASASCGASTANADKSASAACGASTDKNANASCGGSK		Y		EGKCG	2
WP_310072008.1	MNNKIASLSALVGAAFVASAALAPMATAADATFAATSLNAGYTLADNADKTDAEHKCGEAKCGADKKAEGEHKCGEGKCAAEHKKADGEGKCGEGKCGEGKCGADKAEKKDEAKEEKKAE		Y		KCGEG	3
WP_036366334.1	MSNLNRKITGLAVATLLATGLTACKEEKVEAQPMEQGYQNAEDQPATAEPNTATATATKTAEGKCGEGKCGEAGCSATMTDKSANAGCGANTATAAADKSATASCGASTDKNANASCGGNK		Y		EGKCG	2
WP_046698305.1	MSNLNRKITGLAVATLLATGLTACKEEKVEAQPMEQGYQNAEDQPATAEPNTATATATKTAEGKCGEGKCGEAGCSATMTDKSANAGCGANTATAAADKSATASCGASTDKNANASCGGNK		Y		EGKCG	2
WP_066891916.1	MSNLNRKITGLAAATLLATGLSACKEEKMQAQPLAQGYQNADTAQPAVAQPNQAVVSDTKTAEGKCGEGKCGEAGCSATMGDNKSASASCGASTANADKSASAACGASTDKNANASCGGSK		Y		EGKCG	2
WP_067008402.1	MSNLNRKITGLAAATLLATGLSACKEEKMQAQPLAQGYQNADTAQPAVAQPNQAVVSDTKTAEGKCGEGKCGEAGCSATMGDNKSASASCGASTANADKSASAACGASTDKNANASCGGSK		Y		EGKCG	2
WP_173944158.1	MSNLNRKITGLAVATLLATGLTACKEEKVEAQPMEQGYQNAEDQPATAEPNTATATATKTAEGKCGEGKCGEAGCSATMTDKSANAGCGANTATATADKSATASCGASTDKNANASCGGNK		Y		EGKCG	2
WP_197940306.1	MSNLNRKITGLAAATLLATGLSACKEEKMQAQPLAQGYQNADTAQPAVAQPNQAVVSDTKTAEGKCGEGKCGEAGCSATMGDNKSASASCGASTANADKSASAACGASTDKNANASCGGSK		Y		EGKCG	2
WP_373090810.1	MTHKAVIKNPLAAAFGAALLVSAVHPAMAGENPFAAKTMASGYKLAMGNADKAAKAEAKCGADKAGTEAQCGADKVKAAHEGKCGEAKCGVDGAKAGHEGKCGDGKCGAEKAKAAHEGKCG		Y		EGKCG	3
WP_374444313.1	MKTKSILVGAIALGACTVTSAKTFSNLGNGTNLRHNLTVNGSNTEKLSLESTCSDTAKSTDAKSKDGKCGDGKCGDKKTSAKAKDGKCGDGKCGDKKTHGKMKDGKCGDKKAKKAKKATSK		Y		DGKCG	5
WP_348817870.1	MNRKPLAIALGAAFALTGAAAQASVFQAADLGAGYMVASAGDAKTGEAKCGEAKCGEKMGMKGKAEGTCGEGKCGEGKCGETAFKMMDKNGDGMLSKDEFMAAHKRTEGKCGEGKCGEKKK		Y		EGKCG	4
WP_155068299.1	MDMSNSRTKKLKTGAIIAGAAAALMLAGCVGPGTKPASQSGPVKCSGINSCKGTSECATAKSACKGHNKCKGTGWVFAKSADLCKKKGGVVLSAGASNSSLTAVDASENLASLDDNKAYRR	Y
WP_031571678.1	MNQQQKVKAALGGLMLSALAGLSGTAQAFQATELSAGYQQTPDGAAQQASDPKAAEEKAKEGKCGEGKCGEGKCGGDKKAAAGADKAKEGKCGEGKCGEGKCGGDKKAATDKSKEGKCGGMN		Y		EGKCG	7
WP_046700113.1	MSNLNRKITGLAVATLLATGLTACKEEKVEAQPMEQGYQNAEPDQPATAEPNTATATATKTAEGKCGEGKCGEAACSATMTDKSANAGCGASTATATADKSATASCGASTDKNANASCGGNK		Y		EGKCG	2
WP_074675291.1	MQCFNHPTEAIGICKHCQRALCSDCCTDLNDGLACKGVHEAEVTHLNTLIQNTKKSYSSSPRASLFGPIFNIFIGISFLGFGIKNGSEPFLMTLGAGFIIFGLAIIAYNTKYFKKITTNYDA
WP_156868760.1	MAKFNSKFNSKFNSLNSLTAGVGAALVASALVSTPVSAAQNPFATSELPSGYMLAAHHEEGEKAKGEGKCGEGKCGDKKAKHEGKCGEGKCGDKKDKGMKEGSCGESKAKGEGKCGEGKCGK		Y		EGKCG	6
WP_264678013.1	MSNLNRKITGLAVATLLATGLTACKEEKVEAQPMEQGYQNAEPAQPATAEPNTATATATKTAEGKCGEGKCGEAGCSATMTDKSANAGCGANTATATADKSATASCGASTDKNANASCGGNK		Y		EGKCG	2
WP_264683655.1	MSNLNRKITGLAVATLLATGLTACKEEKVEAQPMEQGYQNAEPAQPATAEPNTATATATKTAEGKCGEGKCGEAGCSATMTDKSANAGCGANTATATADKSATASCGASTDKNANASCGGNK		Y		EGKCG	2
WP_264684519.1	MSNLNRKITGLAVATLLATGLTACKEEKVEAQPMEQGYQNAESDQPATAEPNTATATATKTAEGKCGEGKCGEAGCSATMTDKSANAGCGANTATATADKSATASCGASTDKNANASCGGNK		Y		EGKCG	2
WP_290589018.1	MAKFNSLNPLAAGVGAALVASAMTATPVNAAENPFATNALTAGYELAAHHEGKAKEGNCGEGMKSKEGKCGENMKSKEGNCGENMKSKEGNCGENMKAKEGNCGEGMKAKKEGKCGEGKCGK				EGNCG	4
WP_306518745.1	MSTFNKKVVSAVGVLVLGSITTAVSATTFQATELAAGYQLSAAEAACGADKAKTDDKSKEAKCGADKAATADKAKEGKCGEGKCGGDKMADKATDKAATTDKAKEGKCGEGKCGEGKCGGMN		Y		EGKCG	5
WP_043132350.1	MAPDDKHDLISGTCSHLPQSATSGAQQECEAQAAVKKLAGAAKTSFVGKCVKDDSASAKASQCEKAAADKKLAGAAKNSFIQKCVKTDGAADKATQCEKAAADKKLAGAAKNSFVQKCVKTT	Y			QCEKA	2
WP_107866150.1	MKLSTLTPIATVLAASLTQPVHAETNPFVSTAAPTMVLAAHHEEGKCGEGKCGTGMKEAIEKTNKDAKNGTVKADQEGKCGEGKCGAKRQAHEGKCGGSKVETPKVKTQHEGKCGEGKCGAQK		Y		EGKCG	7
WP_201985018.1	MKRIAILFGLLCGSVLLTNPVFANDAAQLQCEAQAAAKKLNGAAKTSFVGKCVKDASASAKASQCEKAAADKKLAGAAKNSFVQKCLKTDGAADKATQCEKAAADKKLAGAAKNSFIQKCVKTA	Y			QCEKA	2
WP_115007986.1	MSNLNRKITGLAVATLLATGLTACKEEKVEAQPMEQGYQNAEPAQPATAEPNQATATATDTKTAEGKCGEGKCGEAGCSATMTDKSANAGCGANTATATADKSATASCGASTDKNANASCGGNK		Y		EGKCG	2
WP_042653900.1	MKRIAILFGLLCGSVLLANPVFANDSAQLQCEAQAAAKKLAGAAKTSFVGKCVKDAPANAKASQCEKVAADKKLAGAAKNSFIQKCVKTDAATDKASQCEKAAADKKLAGAAKNSFVQKCVKTA	Y			ASQCE	2
WP_242379251.1	MKRIAILFGLLCGSVLLANPVFANDAAQLQCEAQAAAKKLAGAAKTSFVGKCVKDAPVNAKASQCEQAAADKKLAGAAKNSFIQKCVKTDAATDKASQCEKAAADKKLAGAAKNSFVQKCVKTT	Y			ASQCE	2
WP_111910254.1	MKRILMVLSLCLTVLGMGVAQSATPGAQQECEAQAAAKKLAGAAKTSFVGKCVKDASANGKAAQCEKAAADKKLAGAAKNSFIQKCVKTDAAADKTAQCEKAAADKKLAGAAKNSFVQKCVKTT	Y			AQCEK	2
WP_201997312.1	MKRIAILFGLLCGSVLLANPVFANDSAQLQCEAQAAAKKLAGAAKTSFVGKCVKDASASAKASQCEKAAADKKLAGAAKNSFVQKCLKTDGAADKATQCEKAAADKKLAGAAKNSFIQKCVKTA	Y			QCEKA	2
WP_234678000.1	MKRIAILFGLLCGSVLLANPVFANDAAQLQCEAQAAAKKLAGAAKTSFVGKCVKDASANGKAAQCEKAAADKKLAGAAKNSFIQKCVKTDAATDKTAQCEKAAADKKLAGAAKNSFVQKCVKTT	Y			AQCEK	2
WP_275873584.1	MKRIAILFGLLCGSVLLTNPVFANDAAQLQCEAQAAAKKLNGAAKTSFVGKCVKDASASAKASQCEKAAADKKLAGAAKNSFVQKCLKTDGAADKATQCEKAAADKKLAGAAKNSFIQKCVKTA	Y			QCEKA	2
WP_324032952.1	MKRIAILFGLLCGSVLLANPVFANDAAQLQCEAQAAAKKLAGAAKTSFVGKCVKDASASAKASQCEKAAADKKLAGAAKNSFVQKCVKTDGAADKATQCEKAAADKKLAGAAKNSFIQKCVKTA	Y			QCEKA	2
WP_322566296.1	MSNRKSSKTLTLALGTAFAASMAASNIASAAETTSNPFAMNELSSGYMQLADNHMEGKCGGNKKSENEGRCGEGRESKKNDMEGKCGEGKCGGNKEMKKNMEGKCGGDKAKQEGKCGEGKCGASK		Y		EGKCG	6
WP_305270685.1	MNKTTLLALAGALTVAACSPTKTETPATQNPNKPAETAPANTATPTPTDSKTAEGKCGEGKCGAEPTKADATKSAEGKCGEGKCGAEPTKADATKSAEGKCGEGKCGAEPKKEATTEAPKTEEKK		Y		EGKCG	6
WP_310694237.1	MSNSKSSKTLTLALGTAFAASMAASNVATAAEAGSNPFAMSELSSGYMQLADSHMEGKCGGSKKSDNEGRCGEGRDSKKNDMEGKCGEGKCGGNKEMKKNMEGKCGGDKAKQEGKCGEGKCGGSK		Y		EGKCG	6
WP_103244499.1	MKRILMVLSLCVTVMGMGMGVARSATSGAQQECEAQAAAKKLAGAAKTSFVGKCVKDAASAATGECEKAAADKKLAGAAKNSFVQKCVKTDGAADKATQCEKAAADKKLAGAAKNSFIQKCVKTA	Y	Y		QKCVK	2
WP_104454497.1	MKRILMVLSLCVTVMGMGMGVAQGATSGAQQECEAQAAVKKLAGAAKTSFVGKCVKDASASAKASQCEKAAADKKLAGAAKNSFVQKCVKTDGAADKATQCEKAAADKKLAGAAKNSFIQKCVKTA	Y			QCEKA	2
WP_210556932.1	MKRIAILFGLLCGSVLLTNPVFANDAAQLQCEAQAAAKKLAGAAKTSFVGKCVKDAASAATGECEKAAADKKLAGAAKNSFVQKCVKTGAAMDPAAKCEKAAADKKLAGAAKNSFVQKCVKDSAAQ	Y	Y		KCVKD	2
WP_068064330.1	MTTINRKVTAVVGVFVLGSLSSIGAVQAQDFTATELSGGYQLAATEASCGADKTKTDDKTKEAKCGADKAKATADKAKEGKCGEGKCGEGKCGSDKAKAVAKDKVKDTTEKAKEGKCGEGKCGGMN		Y		EGKCG	5
WP_218328845.1	MKRILMVLSLCVTVMGMGMGVAQSATSGAQQECEAQAAAKKLAGAAKTSFVGKCVKDAPVNAKASQCEQAAADKKLAGAAKNSFIQKCVKTDAATDKTAQCEKAAADKKLAGAAKNSFVQKCVKTA	Y	Y		QKCVK	2
WP_218388622.1	MKRILMVLSLCVTVMGMGMGVAQGATSGAQQECEAQAAVKKLAGAAKTSFVGKCVKDASASTKASQCEQAAADKKLAGAAKNSFIQKCVKTDAATDKASQCEKAAADKKLAGAAKNSFVQKCVKTA	Y			ASQCE	2
WP_307764230.1	MKRILMVLSLCVTVMGMGMGVAQSATSGAQQECEAQAAAKKLAGAAKTSFVGKCVKDASASTRASQCEKAAADKKLAGAAKNSFIQKCVKTDAAADKAAQCEKAAADKKLAGAAKNSFVQKCVKTT	Y			QCEKA	2
WP_368153687.1	MKRILMVLSLCVTVMGMGMGVAQSATSGAQQECEAQAAVKKLAGAAKTSFVGKCVKDASASAKASQCEKAAADKKLAGAAKNSFVQKCLKTDGAADKATQCEKAAADKKLAGAAKNSFIQKCVKTA	Y			QCEKA	2
WP_368173075.1	MKRILMVLSLCVTVMGMGMGVAQSATSGAQQECEAQAAVKKLAGAAKTSFVGKCVKDASASAKASQCEKAAADKKLAGAAKNSFVQKCLKTDAAADKATQCEKAAADKKLAGAAKNSFIQKCVKTA	Y			QCEKA	2
WP_368178281.1	MKRILMVLSLCVTVMGMGMGVAQSATSGAQQECEAQAAVKKLAGAAKTSFVGKCVKDASASAKASQCEKAAADKKLAGAAKNSFVQKCLKTDAATDKAAQCEKAAADKKLAGAAKNSFVQKCVKTT	Y			QCEKA	2
WP_368212508.1	MKRILMVLSLCVTVMGMGMGVAQSATSGAQQECEAQAAVKKLAGAAKTSFVGKCVKDASASAKASQCEKAAADKKLAGAAKNSFVQKCLKTDGAADKATQCEKAAADKKLAGAAKNSFIQKCVKTA	Y			QCEKA	2
WP_368220040.1	MKRILMVLSLCVTVMGMGMGVAQSATSGAQQECEAQAAVKKLAGAAKTSFVGKCVKDASASAKASQCEKAAADKKLAGAAKNSFVQKCLKTDAAADKATQCEKAAADKKLAGAAKNSFIQKCVKTA	Y			QCEKA	2
WP_368223186.1	MKRILMVLSLCVTVMGMGMGVAQSATSGAQQECEAQAAVKKLAGAAKTSFVGKCVKDASASAKASQCEKAAADKKLAGAAKNSFVQKCLKTDGAADKATQCEKAAADKKLAGAAKNSFIQKCVKTA	Y			QCEKA	2
WP_368229963.1	MKRILMVLSLCVTVMGMGMGVAQGATSGAQQECEAQAAVKKLAGAAKTSFVGKCVKDASASAKASQCEKAATDKKLAGAAKNSFVQKCLKTDGAADKATQCEKAAADKKLAGAAKNSFIQKCVKTA	Y			QCEKA	2
WP_371158763.1	MKRILMVLSLCVTVMGMGMGVAQGATSGAQQECEAQAAVKKLAGAAKTSFVGKCVKDASANGKAAQCEKAAADKKLAGAAKNSFIQKCVKTDGAADKTAQCEKAAADKKLAGAAKNSFVQKCVKTT	Y			AQCEK	2
WP_374395839.1	MKRILMVLSLCLTVMGMGMGVAQGATSGAQQECEAQAAVKKLAGAAKTSFVGKCVKDASASAKASQCEKAAADKKLAGAAKNSFIQKCVKTDGAADKATQCEKAAADKKLAGAAKNSFVQKCVKTT	Y			QCEKA	2
WP_005328856.1	MKRILMVLSLCLTVLGMGMGVAQSATPGAQQECEAQAAVKKLAGAAKTSFVGKCVKDASASAKASQCEKAAADKKLAGAAKNSFIQKCVKTDGAADKATQCEKAAADKKLAGAAKNSFVQKCVKTT	Y			QCEKA	2
WP_010673597.1	MKRVLMVLSLCVTVMGMGMGVAQSATSGAQQECEAQAAVKKLAGAAKTSFVGKCVKDASASAKASQCEKAAADKKLAGAAKNSFVQKCLKTDAAADKATQCEKAATDKKLAGAAKNSFIQKCVKTA	Y			QCEKA	2
WP_041213282.1	MKRILMVLSLCVTVMGMGMGVAQSATSGAQQECEAQAAVKKLAGAAKTSFVGKCVKDASASAKASQCEKAAADKKLAGAAKNSFVQKCVKTDGAADKATQCEKAAADKKLAGAAKNSFIQKCVKTA	Y			QCEKA	2
WP_041214774.1	MKRILMVLSLCVTVMGMGMGVAQSATSGAQQECEAQAAVKKLAGAAKTSFVGKCVKDASASAKASQCEKAAADKKLAGAAKNSFVQKCVKTDGAADKATQCEKAAADKKLAGAAKNSFIQKCVKTT	Y			QCEKA	2
WP_042650696.1	MKRILMVLSLCLTVLGMGMGVAQGATPGAQQECEAQAAAKKLAGAAKTSFVGKCVKDASASAKASQCEKAAADKKLAGAAKNSFIQKCVKTDGAADKATQCEKAAADKKLAGAAKNSFVQKCVKTT	Y			QCEKA	2
WP_042864188.1	MKRILMVLSLCVTVMGMGMGVAQSATSGAQQECEALAAVKKLAGAAKTSFVGKCVKDASASAKASQCEKAAADKKLAGAAKNSFVQKCVKTDGAADKATQCEKAAADKKLAGAAKNSFIQKCVKTA	Y			QCEKA	2
WP_045523947.1	MKRILMVLSLCVTVMGMGMGVAQSATSGAQQECEAQAAVKKLAGAAKTSFVGKCVKDASASAKASQCEKAAADKKLAGAAKNSFVQKCVKTDGAADKATQCEKAAADKKLAGAAKNSFIQKCVKTA	Y			QCEKA	2
WP_049636637.1	MKRILMVLSLCVTVMGMGMGVAQSATSGAQQECEAQAAVKKLAGAAKTSFVGKCVKDASASAKASQCEKAAADKKLAGAAKNSFVQKCVKTDGAADKATQCEKAAADKKLAGAAKNSFIQKCVKTA	Y			QCEKA	2
WP_053288256.1	MKRILMVLSLCVTVMGMGMGVAQSATSGAQQECEAQAAVKKLAGAAKTSFVGKCVKDASASAKASQCEKAAADKKLAGAAKNSFVQKCLKTDAAADKATQCEKAAADKKLAGAAKNSFIQKCVKTA	Y			QCEKA	2
WP_103260507.1	MKRILMVLSLCVTVMGMGMGVAQSATSGAQQECEAQAAVKKLAGAAKTSFVGKCVKDASASAKASQCEKAAADKKLAGAAKNSFVQKCLKTDGAADKATQCEKAAADKKLAGAAKNSFIQKCVKTA	Y			QCEKA	2
WP_103859134.1	MKRILMVLSLCVTVMGMGMGVAQSATSGAQQECEAQAAVKKLAGAAKTSFVGKCVKDASASAKASQCEKAAADKKLAGAAKNSFVQKCLKTDGAADKATQCEKAAADKKLAGAAKNSFIQKCVKTA	Y			QCEKA	2
WP_106886218.1	MKRILMVLSLCVTVMGMGMGVAQSATSGAQQECEAQAAAKKLAGAAKTSFVGKCVKDASANGKAAQCEKAAADKKLAGAAKNSFIQKCVKTDAAADKTAQCEKAAADKKLAGAAKNSFVQKCVKTT	Y			AQCEK	2
WP_109112945.1	MKRILMVLSLCVTVMGMGMGVAQSATSGAQQECEAQAAVKKLAGAAKTSFVGKCVKDASASAKASQCEKAAADKKLAGAAKNSFVQKCVKTDGAADKATQCEKAAADKKLAGAAKNSFIQKCVKTA	Y			QCEKA	2
WP_109422587.1	MKRILMVLSLCVTVMGMGMGVAQSATSGAQQECEAQAAVKKLAGAAKTSFVGKCVKDASASAKASQCEKAAADKKLAGAAKNSFVQKCLKTDGAADKATQCEKAAADKKLAGAAKNSFIQKCVKTA	Y			QCEKA	2
WP_113978158.1	MKRILMVLSLCVTVMGMGMGVAQSATSGAQQECEAQAAVKKLAGAAKTSFVGKCVKDASASAKASQCEKAAADKKLAGAAKNSFVQKCLKTDGAADKATQCEKAAADKKLAGAAKNSFIQKCVKTA	Y			QCEKA	2
WP_114522893.1	MKRILMVLSLCVTVMGMGMGVAQGATSGAQQECEAQAAVKKLAGAAKTSFVGKCVKDASASAKASQCEKAAADKKLAGAAKNSFIQKCVKTDGAADKATQCEKAAADKKLAGAAKNSFIQKCVKTA	Y			QCEKA	2
WP_125117390.1	MKRILMVLSLCVTVLGMGMGVAQSATSGAQQECEAQAAVKKLAGAAKTSFVGKCVKDASASAKASQCEKAAADKKLAGAAKNSFIQKCVKTDGAADKATQCEKAAADKKLAGAAKNSFIQKCVKTA	Y			QCEKA	2
WP_128274503.1	MKRILMVLSLCVTVMGMGMGVAQSATSGAQQECEAQAAVKKLAGAAKTSFVGKCVKDASASAKASQCEKAAADKKLAGAAKNSFVQKCLKTDGAADKATQCEKAAADKKLAGAAKNSFIQKCVKTA	Y			QCEKA	2
WP_128297431.1	MKRILMVLSLCVTVMGMGMGVAQSTTSGAQQECEAQAAVKKLAGAAKTSFVGKCVKDASASAKASQCEKAAADKKLAGAAKNSFVQKCVKTDAAADKATQCEKAAADKKLAGAAKNSFIQKCVKTA	Y			QCEKA	2
WP_134697291.1	MKRIAILFGLLCGSVLLANPVFANDAAQLQCEAQAAAKKLAGAAKTSFVGKCVKDATSAATGECEKAAADKKLAGAAKNSFVQKCVKTGGASDPAAKCEKAAADKKLAGAAKNSFIQKCVKDSAAQ	Y	Y		KCVKD	2
WP_134997483.1	MKRILMVLSLCVTVMGMGMGVAQSATSGAQQECEAQAAVKKLAGAAKTSFVGKCVKDASASAKASQCEKAAADKKLAGAAKNSFVQKCLKTDAAADKATQCEKAAADKKLAGAAKNSFIQKCVKTA	Y			QCEKA	2
WP_139700743.1	MKRILMVLSLCVTVMGMGMGGAQSATSGAQQECEAQAAVKKLAGAAKTSFVGKCVKDASASAKASQCEKAAADKKLAGAAKNSFVQKCLKTDGAADKATQCEKAAADKKLAGAAKNSFIQKCVKTA	Y			QCEKA	2
WP_139737437.1	MKRILMVLSLCVTVMGMGMGVAQSATSGAQQECEAQAAVKKLAGAAKTSFVGKCVKDASASAKASQCEKAAADKKLAGAAKNSFIQKCVKTDGAADKATQCEKAAADKKLAGAAKNSFIQKCVKTA	Y			QCEKA	2
WP_139739381.1	MKRILMVLSLCVTVMGMGMGVAQSATSGAQQECEAQAAVKKLAGAAKTSFVGKCVKDASASAKASQCEKAAADKKLAGAAKNSFVQKCLKTDGAADKATQCEKAAADKKLAGAAKNSFIQKCVKTA	Y			QCEKA	2
WP_143237843.1	MKRILMVLSLCVTVMGMGMGVAQGATSGAQQECEAQAAVKKLAGAAKTSFVGKCVKDASASAKASQCEKAAADKKLAGAAKNSFVQKCVKTDGAADKATQCEKAAADKKLAGAAKNSFIQKCVKTA	Y			QCEKA	2
WP_151028719.1	MKRILMVLSLCVTVMGMGMGVAQSATSGAQQECEAQAAVKKLAGAAKTSFVGKCVKDASASAKASQCEKAAADKKLAGAAKNSFVQKCVKTDGAADKATQCEKAAADKKLAGAAKNSFIQKCVKTA	Y			QCEKA	2
WP_160839133.1	MKRILMVLSLCVTVMGMGMGVARSATSGAQQECEAQAAVKKLAGAAKTSFVGKCVKDASASAKASQCEKAAADKKLAGAAKNSFVQKCLKTDGAADKATQCEKAAADKKLAGAAKNSFIQKCVKTA	Y			QCEKA	2
WP_161469998.1	MKRILMVLSLCVTVMGMGMGVAQSATSGAQQECEAQAAVKKLAGAAKTSFVGKCVKDASASAKASQCEKAAADKKLAGAAKNSFVQKCLKTDAAADKAAQCEKAAADKKLAGAAKNSFIQKCVKTA	Y			QCEKA	2
WP_163135393.1	MKRILMMLSLCVTVMGMGMGVAQGATSGAQQECEAQAAVKKLAGAAKTSFVGKCVKDASASTKTAQCEKAAADKKLAGAAKNSFIQKCVKTDAATDKTAQCEKAAADKKLAGAAKNSFVQKCVKTT	Y			TAQCE	2
WP_163154163.1	MKRILMVLSLCVTVMGMGMGVAQGATSGAQQECEAQAAAKKLAGAAKTSFVGKCVKDASANGKAAQCEKAAADKKLAGAAKNSFIQKCVKTDAAADKAAQCEKAAADKKLAGAAKNSFVQKCVKTT	Y			AAQCE	2
WP_168234630.1	MKRILMVLSLCVTVMGMGMGVAQGATSGAQQECEAQAAVKKLAGAAKTSFVGKCVKDASASTKASQCEKAAADKKLAGAAKNSFIQKCVKTDGAADKAAQCEKAAADKKLAGAAKNSFVQKCVKTT	Y			QCEKA	2
WP_171268743.1	MKRILMVLSLCLTVLGMGMGVAQSATPGAQQECEAQAAAKKLAGAAKTSFVGKCVKDASASAKASQCEKAAADKKLAGAAKNSFIQKCVKTDGAADKATQCEKAAADKKLAGAAKNSFVQKCVKTT	Y			QCEKA	2
WP_171273460.1	MKRILMVLSLCLTVLGMGMGVAQSATLGAQQECEAQAAVKKLAGAAKTSFVGKCVKDASASAKASQCEKAAADKKLAGAAKNSFIQKCVKTDGAADKATQCEKAAADKKLAGAAKNSFVQKCVKTT	Y			QCEKA	2
WP_180911127.1	MKRILMVLSLCVTVLGMGMGVAQSATSGAQQECEAQAAVKKLAGAAKTSFVGKCVKDASASAKASQCEKAAADKKLAGAAKNSFVQKCVKTDGAADKATQCEKAAADKKLAGAAKNSFIQKCVKTA	Y			QCEKA	2
WP_182721684.1	MKRILMVLSLCVTVMGMGMGVAQSATSGAQQECEAQAAVKKLAGAAKTSFVGKCVKDASASAKASQCEKAAADKKLAGAAKNSFVQKCLKTDAAADKATQCEKAAADKKLAGAAKNSFIQKCVKTA	Y			QCEKA	2
WP_182788237.1	MKRILMVLSLCVTVLGMGMGVAQGATPGAQQECEAQAAVKKLAGAAKTSFVGKCVKDASASAKASQCEKAAADKKLAGAAKNSFIQKCVKTDGAADKATQCEKAAADKKLAGAAKNSFVQKCVKTA	Y			QCEKA	2
WP_182957654.1	MKRILMVLSLCVTVMGMGMGVAQSATSGAQQECEAQAAVKKLAGAAKTSFVGKCVKDASASAKASQCEKAAADKKLAGAAKNSFVQKCLKTDAAADKATQCEKAAADKKLAGAAKNSFIQKCVKTA	Y			QCEKA	2
WP_183149658.1	MKRILMVLSLCVTVMGMGMGVAQSATSGAQQECEAQAAVKKLAGAAKTSFVGKCVKDASASAKASQCEKAAADKKLAGAAKNSFVQKCVKTDGAADKATQCEKAAADKKLAGAAKNSFIQKCVKTT	Y			QCEKA	2
WP_201035226.1	MKRILMVLSLCLTVLGMGMGVAQSATPGAQQECEAQAAVKKLAGAAKTSFVGKCVKDASASAKASQCEKAAADKKLAGAAKNSFIQKCVKTDGAADKATQCEKAAADKKLAGAAKNSFVQKCVKTT	Y			QCEKA	2
WP_201888606.1	MKRILMVLSLCVTVLGMGMGVARSETSGAQQECEAQAAVKKLAGAAKTSFVGKCVKDASASAKASQCEKAAADKKLAGAAKNSFVQKCLKTDGAADKATQCEKAAADKKLAGAAKNSFIQKCVKTA	Y			QCEKA	2
WP_201890200.1	MKRILMVLSLCVTVMGMGMGVAQSATSGAQQECEAQAAVKKLAGAAKTSFVGKCVKDASASAKASQCEKAAADKKLAGAAKNSFVQKCVKTDGAADKATQCEKAAADKKLAGAAKNSFIQKCVKTA	Y			QCEKA	2
WP_201893478.1	MKRILMVLSLCVTVMGMGMGVAQSATSGAQQECEAQAAVKKLAGAAKTSFVGKCVKDASASAKASQCEKAAADKKLAGAAKNSFVQKCVKTDGAADKATQCEKAAADKKLAGAAKNSFIQKCVKTA	Y			QCEKA	2
WP_201901375.1	MKRILMVLSLCVTVMGMGMGVAQSATSGAQQECEAQAAVKKLAGAAKTSFVGKCVKDASASAKASQCEKAAADKKLAGAAKNSFVQKCVKTDGAADKATQCEKAAADKKLAGAAKNSFIQKCVKTA	Y			QCEKA	2
WP_201925696.1	MKRILMVLSLCVTVMGMGMGVAQSATSGAQQECEAQAAVKKLAGAAKTSFVGKCVKDASASAKASQCEKAAADKKLAGAAKNSFVQKCVKTDGAADKATQCEKAAADKKLAGAAKNSFIQKCVKTA	Y			QCEKA	2
WP_202041885.1	MKRILMVLSLCVTVMGMGMGVAQGATSGAQQECEAQAAAKKLAGAAKTSFVGKCVKDASASAKASQCEKAAADKKLAGAAKNSFVQKCLKTDAAADKATQCEKAAADKKLAGAAKNSFIQKCVKTA	Y			QCEKA	2
WP_202044324.1	MKRILMVLSLCVTVMGMGMGVAQSATSGAQQECEAQAAVKKLAGAAKTSFMGKCVKDASASAKASQCEKAAADKKLAGAAKNSFIQKCVKTDGAADKATQCEKAAADKKLAGAAKNSFIQKCVKTA	Y			QCEKA	2
WP_202016650.1	MKRILMVLSLCVTVMGMGMGVAQSATSGAQQECEAQAAVKKLAGAAKTSFVGKCVKDASASAKASQCEKAAADKKLAGAAKNSFVQKCLKTDGVADKATQCEKAAADKKLAGAAKNSFIQKCVKTT	Y			QCEKA	2
WP_203764599.1	MKRILMVLSLCVTVMGMGMGVAQSATSGAQQECEAQAAVKKLAGAAKTSFVGKCVKDASASAKASQCEKAAADKKLAGAAKNSFVQKCVKTDGAADKATQCEKAAADKKLAGAAKNSFIQKCVKTA	Y			QCEKA	2
WP_205642162.1	MKRILMVLSLCVTVMGMGMGVAQGATSGAQQECEAQAAVKKLAGAAKTSFVGKCVKDASANGKTAQCEKAAADKKLAGAAKNSFIQKCVKTDAAADKATQCEKAAADKKLAGAAKNSFVQKCVKTT	Y			QCEKA	2
WP_216944488.1	MKRILMVLSLCVTVMGMGMGVAQSATSGAQQECEAQAAVKKLAGAAKTSFVGKCVKDASASAKASQCEKAAADKKLAGAAKNSFVQKCLKTDGAADKATQCEKAAADKKLAGAAKNSFIQKCVKTA	Y			QCEKA	2
WP_216986795.1	MKRILMVLSLCVTVMGMGMGVAQSATSGAQQECEAQAAVKKLAGAAKTSFVGKCVKDASASAKASQCEKAAADKKLAGAAKNSFVQKCVKTDGAADKATQCEKAAADKKLAGAAKNSFIQKCVKTA	Y			QCEKA	2
WP_216988022.1	MKRILMVLSLCVTVMGMGMGGAQSATSGAQQECEAQAAVKKLAGAAKTSFVGKCVKDASASAKASQCEKAAADKKLAGAAKNSFVQKCLKTDGAADKATQCEKAAADKKLAGAAKNSFIQKCVKTA	Y			QCEKA	2
WP_218409371.1	MKRILMVLSLCVTVLGMGMGVAQSATPDAQQECEAQAAVKKLAGAAKTSFVGKCVKDASASAKASQCEKAAADKKLAGAAKNSFIQKCVKTDGAADKATQCEKAAADKKLAGAAKNSFVQKCVKTT	Y			QCEKA	2
WP_219595980.1	MKRILMVLSLCVTVMGMGMGVAQSATSGAQQECEAQAAVKKLAGAAKTSFVGKCVKDASASAKASQCEKAAADKKLAGAAKNSFVQKCVKTDGAADKATQCEKAAADKKLAGAAKNSFIQKCVKTA	Y			QCEKA	2
WP_219603848.1	MKRILMVLSLCVTVMGMGMGVAQSATSGAQQECEAQAAVKKLAGAAKTSFVGKCVKDASASAKASQCEKAAADKKLAGAAKNSFVQKCVKTDGAADKATQCEKAAADKKLAGAAKNSFIQKCVKTA	Y			QCEKA	2
WP_221365677.1	MKRILMVLSLCVTVMGMGMGVAQSATSGAQQECEAQAAVKKLAGAAKTSFVGKCVKDASASAKASQCEKAAADKKLAGAAKNSFVQKCLKTDGAADKATQCEKAAADKKLAGAAKNSFIQKCVKTA	Y			QCEKA	2
WP_221435915.1	MKRILMVLSLCVTVMGMGMGVAQSATSGAQQECEAQAAVKKLAGAAKTSFVGKCVKDASASAKASQCEKAAADKKLAGAAKNSFVQKCLKTDGAADKATQCEKAAADKKLAGAAKNSFIQKCVKTA	Y			QCEKA	2
WP_223930620.1	MKRILMVLSLCVTVMGMGMGVAQSATSGAQQECEAQAAVKKLAGAAKTSFVGKCVKDASASVKASQCEKAAADKKLAGAAKNSFVQKCLKTDGAADKATQCEKAAADKKLAGAAKNSFIQKCVKTA	Y			QCEKA	2
WP_223925244.1	MKRILMVLSLCVTVMGMGMGVAQGATSGAQQECEAQAAAKKLAGAAKTSFVGKCVKDASASTKAAQCEKAAADKKLAGAAKNSFVQKCLKTDGAADKATQCEKAAADKKLAGAAKNSFIQKCVKTA	Y			QCEKA	2
WP_223932116.1	MKRILMVLSLCVTVMGMGMGVAQSATSGAQQECEAQAAVKKLAGAAKTSFVGKCVKDASASAKASQCEKAAADKKLAGAAKNSFVQKCLKTDAAADKATQCEKAAADKKLAGAAKNSFIQKCVKTA	Y			QCEKA	2
WP_223954684.1	MKRILMVLSLCVTVMGMGMGVAQGATSGAQQECEAQAAVKKLAGAAKTSFVGKCVKDASASAKASQCEKAAADKKLAGAAKNSFVQKCLKTDAAADKATQCEKAAADKKLAGAAKNSFIQKCVKTA	Y			QCEKA	2
WP_226043949.1	MKRILMVLSLCVTVMGMGMGVAQSATSGAQQECEAQAAVKKLAGAAKTSFVGKCVKDASASAKASQCEKAAADKKLAGAAKNSFVQKCLKTDGAADKATQCEKAAADKKLAGAAKNSFIQKCVKTT	Y			QCEKA	2
WP_226172025.1	MKRILMVLSLCVTVMGMGMGVAQGATSGAQQECEAQAAVKKLAGAAKTSFVGKCVKDASANGKAAQCEKAAADKKLAGAAKNSFIQKCVKTDAAADKATQCEKAAADKKLAGAAKNSFVQKCVKTT	Y			QCEKA	2
WP_239053884.1	MKRILMVLSLCVTVMGMGMGVARSATSGAQQECEAQAAVKKLAGAAKTSFVGKCVKDASASAKASQCEKAAADKKLAGAAKNSFVQKCLKTDGAADKATQCEKAAADKKLAGAAKNSFIQKCVKTA	Y			QCEKA	2
WP_253585248.1	MKRILMVLSLCVTVMGMGMGVAQSATSGAQQACEAQAAVKKLAGAAKTSFVGKCVKDASASAKASQCEKAAADKKLAGAAKNSFVQKCLKTDGAADKATQCEKAAADKKLAGAAKNSFIQKCVKTA	Y			QCEKA	2
WP_262110949.1	MKRILMVLSLCVTVMGMGMGVAQGATSGAQQECEAQAAAKKLAGAAKTSFVGKCVKDASANGKAAQCEKAAADKKLAGAAKNSFIQKCVKTDAAADKTAQCEKAAADKKLAGAAKNSFVQKCVKTT	Y			AQCEK	2
WP_264787528.1	MKRILMVLSLCVTVMGMGMGVAQSATSGAQQECEAQAAVKKLAGAAKTSFVGKCVKDASASAKASQCEKAAADKKLAGAAKNSFVQKCLKTDAAADKATQCEKAAADKKLAGAAKNSFIQKCVKTA	Y			QCEKA	2
WP_266137000.1	MKRILMVLSLCVTVMGMGMGVAQSATSGAQQECEAQAAVKKLAGAAKTSFVGKCVKDASASAKASQCEKAAADKKLAGAAKNSFVQKCLKTDGAADKATQCEKAAADKKLAGAAKNSFIQKCVKTA	Y			QCEKA	2
WP_266141730.1	MKRILMVLSLCVTVMGMGMGVAQSATSGAQQECEAQAAVKKLAGAAKTSFVGKCVKDASASAKASQCEKAAADKKLAGAAKNSFVQKCVKTDGAADKATQCEKAAADKKLAGAAKNSFIQKCVKTA	Y			QCEKA	2
WP_268424395.1	MKRILMVLSLCLTVLGMGMGVAQSATPGAQQECEAQAAVKKLAGAAKTSFVGKCVKDASASAKASQCEKAAADKKLAGAAKNSFIQKCVKTDGAADKATQCEKAAADKKLAGAAKNSFVQKCVKTT	Y			QCEKA	2
WP_268426231.1	MKRILMVLSLCVTVMGMGMGVAQSATSGAQQECEAQAAVKKLAGAAKTSFVGKCVKDASASAKASQCEKAAADKKLAGAAKNSFVQKCLKTDGAADKATQCEKAAADKKLAGAAKNSFIQKCVKTA	Y			QCEKA	2
WP_268433922.1	MKRILMVLSLCLTVLGMGMGVAQSATPGAQQECEAQAAVKKLAGAAKTSFVGKCVKDASASAKASQCEKAAADKKLAGAAKNSFIQKCVKTDGAADKATQCEKAAADKKLAGAAKNSFVQKCVKTT	Y			QCEKA	2
WP_270671870.1	MKRILMVLSLCVTVMGMGMGVAQGATSGAQQECEAQAAVKKLAGAAKTSFVGKCVKDASASAKASQCEKAAADKKLAGAAKNSFVQKCLKTDAAADKATQCEKAAADKKLAGAAKNSFIQKCVKTA	Y			QCEKA	2
WP_270824213.1	MKRILMVLSLCLTVLGMGMGVAQGATPGAQQECEAQAAAKKLAGAAKTSFVGKCVKDASASAKASQCEKAAADKKLAGAAKNSFIQKCVKTDGAADKATQCEKAAADKKLAGAAKNSFVQKCVKTT	Y			QCEKA	2
WP_275058697.1	MKRILMVLSLCVTVMGMGMGVAQSATSGAQQECEAQAAVKKLAGAAKTSFVGKCVKDASASAKASQCEKAAADKKLAGAAKNSFIQKCVKTDGAADKATQCEKAAADKKLAGAAKNSFIQKCVKTT	Y			QCEKA	2
WP_280094094.1	MKRVLMVLSLCVTVMGMGMGVAQSATSGAQQECEAQAAVKKLAGAAKTSFVGKCVKDASASAKASQCEKAAADKKLAGAAKNSFVQKCLKTDAAADKATQCEKAATDKKLAGAAKNSFIQKCVKTA	Y			QCEKA	2
WP_283940783.1	MKRILMVLSLCLTVLGMGMGVAQSATPGAQQECEAQAAVKKLAGAAKTSFVGKCVKDASASAKASQCEKAAADKKLAGAAKNSFIQKCVKTDGAADKATQCEKAAADKKLAGAAKNSFVQKCVKTT	Y			QCEKA	2
WP_286701270.1	MKRILMVLSLCVTVMGMGMGVAQSATSGAQQECEAQAAVKKLAGAAKTSFVGKCVKDASASAKASQCEKAAADKKLAGAAKNSFIQKCVKTDGAADKATQCEKAAADKKLAGAAKNSFIQKCVKTA	Y			QCEKA	2
WP_289983972.1	MKRILMVLSLCVTVLGMGMGVAQSATSGAQQECEAQAAVKKLAGAAKTSFVGKCVKDASANGKAAQCEKAAADKKLAGAAKNSFIQKCVKTDAATDKTAQCEKAAADKKLAGAAKNSFVQKCVKTT	Y			AQCEK	2
WP_301481850.1	MKRILMVLSLCVTVMGMGMGVARSATSGAQQECEAKAAVKKLAGAAKTSFVGKCVKDASASAKASQCEKAAADKKLAGAAKNSFVQKCLKTDAAADKATQCEKAAADKKLAGAAKNSFIQKCVKTA	Y			QCEKA	2
WP_316287641.1	MKRILMVLSLCVTVMGMGMGVAQSATSGAQQECEAQAAVKKLAGAAKTSFVGKCVKDASASAKASQCEKAAADKKLAGAAKNSFVQKCLKTDGAADKATQCEKAAADKKLAGAAKNSFIQKCVKTA	Y			QCEKA	2
WP_317842241.1	MKRILMVLSLCLTVLGMGMGVAQSATPGAQQECEAQAAAKKLAGAAKTSFVGKCVKDASASAKASQCEKAAADKKLAGAAKNSFIQKCVKTDGAADKATQCEKAATDKKLAGAAKNSFVQKCVKTT	Y			QCEKA	2
WP_319858977.1	MKRILMVLSLCVTVMGMGMGVAQGATSGAQQECEAQAAVKKLAGAAKTSFVGKCVKDASASAKAAQCEKAAADKKLAGAAKNSFVQKCLKTDGAADKATQCEKAAADKKLAGAAKNSFIQKCVKTA	Y			QCEKA	2
WP_319888003.1	MKRILMVLSLCVTVMGMGMGVAQGATSGAQQECEAQAAVKKLAGAAKTSFVGKCVKDASASAKASQCEKAAADKKLAGAAKNSFVQKCLKTDAAADKATQCEKAAADKKLAGAAKNSFIQKCVKTA	Y			QCEKA	2
WP_319885589.1	MKRILMVLSLCVTVMGMGMGVAQSATSGAQQECEAQAAVKKLAGAAKTSFVGKCVKDASASAKASQCEKAAADKKLAGAAKNSFVQKCLKTDGAADKATQCEKAAADKKLAGAAKNSFIQKCVKTA	Y			QCEKA	2
WP_319888250.1	MKRILMVLSLCVTVMGMGMGVAQSATSGAQQECEAQAAVKKLAGAAKTSFMGKCVKDASASAKASQCEKAAADKKLAGAAKNSFIQKCVKTDGAADKATQCEKAAADKKLAGAAKNSFIQKCVKTA	Y			QCEKA	2
WP_319893190.1	MKRILMVLSLCVTVMGMGMGVARSATSGAQQECEAQAAVKKLAGAAKTSFVGKCVKDASASVKASQCEKAAADKKLAGAAKNSFVQKCLKTDAAADKATQCEKAAADKKLAGAAKNSFIQKCVKTA	Y			QCEKA	2
WP_319894802.1	MKRIAILFGLLCGSVLLANPVFANDAAQLQCEAQAAAKKLAGAAKTSFVGKCVKDATSAATGECEKAAADKKLAGAAKNSFVQKCVKTGGASDPAAKCEKAAADKKLAGAAKSSFVQKCVKDSAAQ	Y	Y		KCVKD	2
WP_319895802.1	MKRILMVLSLCVTVLGMGMGVAQSATSGAQQECEAQAAVKKLAGAAKTSFVGKCVKDASASAKASQCEKAAADKKLAGAAKNSFIQKCVKTDGAADKATQCEKAAADKKLAGAAKNSFIQKCVKTA	Y			QCEKA	2
WP_319904344.1	MKRILMVLSLCVAVMGMGMGVARSATSGAQQECEAQAAVKKLAGAAKTSFVGKCVKDASASAKASQCEKAAADKKLAGAAKNSFVQKCLKTDGAADKATQCEKAAADKKLAGAAKNSFIQKCVKTA	Y			QCEKA	2
WP_319903103.1	MKRILMVLSLCVTVMGMGMGVAQSATSGAQQECEAQAAVKKLAGAAKTSFVGKCVKDASASAKASQCEKAAADKKLAGAAKNSFVQKCLKTDGAADKATQCEKAAADKKLAGAAKNSFIQKCVKTA	Y			QCEKA	2
WP_319908571.1	MKRILMVLSLCVTVMGMGMGVAQSATSGAQQECEAQAEVKKLAGAAKTSFVGKCVKDASASAKASQCEKAAADKKLAGAAKNSFVQKCLKTDGAADKATQCEKAAADKKLAGAAKNSFIQKCVKTA	Y			QCEKA	2
WP_319911775.1	MKRILMVLSLCVTVMGMGMGVAQSATSGAQQECEAQAAVKKLAGAAKTSFVGKCVKDASASAKASQCEKAAADKKLAGAAKNSFVQKCLKTDGAADKATQCEKAAADKKLAGAAKNSFIQKCVKTA	Y			QCEKA	2
WP_319921419.1	MKRILMVLSLCVTVLGMGMGVAQSATSGAQQECEAQAAVKKLAGAAKTSFVGKCVKDASASAKASQCEKAAADKKLAGAAKNSFVQKCLKTDGAADKATQCEKAAADKKLAGAAKNSFIQKCVKTA	Y			QCEKA	2
WP_322131624.1	MKRILMVLSLCVTVMGMGMGVAQSATSGAQQECEAQAAVKKLAGAAKTSFVGKCVKDASASAKASQCEKAAADKKLAGAAKNSFVQKCVKTDGAADKATQCEKAAADKKLAGAAKNSFIQKCVKTA	Y			QCEKA	2
WP_323882679.1	MKRILMVLSLCVTVMGMGMGVAQSATSGAQQECEAQAAVKKLAGAAKTSFVGKCVKDASASAKASQCEKAAADKKLAGAAKNSFVQKCLKTDAAADKATQCEKAAADKKLAGAAKNSFIQKCVKTA	Y			QCEKA	2
WP_323889618.1	MKRILMVLSLCVTVMGMGMGVAQSATSGAQQECEAQAAVKKLAGAAKTSFVGKCVKDASASAKASQCEKAAADKKLAGAAKNSFVQKCVKTDGAADKATQCEKAAADKKLAGAAKNSFIQKCVKTA	Y			QCEKA	2
WP_323891628.1	MKRILMVLSLCVTVMGMGMEVAQSATSGAQQECEAQAAVKKLAGAAKTSFVGKCVKDASASAKASQCEKAAADKKLAGAAKNSFIQKCVKTDGAADKATQCEKAAADKKLAGAAKNSFIQKCVKTA	Y			QCEKA	2
WP_323901453.1	MKRILMVLSLCVTVMGMGMGVAQSATSGAQQECEAQAAVKKLAGAAKTSFVGKCVKDASASAKAHQCEKAAADKKLAGAAKNSFVQKCVKTDGAADKATQCEKAAADKKLAGAAKNSFIQKCVKTA	Y			QCEKA	2
WP_323909342.1	MKRILMVLSLCVTVMGMGMGVARSATSGAQQECEAQAAVKKLAGAAKTSFVGKCVKDASASAKASQCEKAAADKKLAGAAKNSFVQKCLKTDGAADKATQCEKAATDKKLAGAAKNSFIQKCVKTA	Y			QCEKA	2
WP_323906980.1	MKRILMVLSLCVTVLGMGMGVAQSATSGAQQECEAQAAVKKLAGAAKTSFVGKCVKDASASAKASQCEKAAADKKLAGAAKNSFVQKCVKTDGAADKATQCEKAAADKKLAGAAKNSFIQKCVKTA	Y			QCEKA	2
WP_323913828.1	MKRILMVLSLCVTVMGMGMGVAQSATSGAQQECEAQAAVKKLAGAAKTSFVGKCVKDASASAKASQCEKAAADKKLAGAAKNSFIQKCVKTDGAADKATQCEKAAADKKLAGAAKNSFIQKCVKTA	Y			QCEKA	2
WP_323918144.1	MKRILMVLSLCVTVMGMGMGVAQSATSGAQQECEAQAAVKKLAGAAKTSFVGKCVKDASASAKASQCEKAAADKKLAGAAKNSFVQKCVKTDGAADKATQCEKAAADKKLAGAAKNSFIQKCVKTA	Y			QCEKA	2
WP_323920247.1	MKRILMVLSLCVTVMGMGMGVAQSATSGAQQECEAQAAVKKLAGAAKTSFVGKCVKDASASAKASQCEKAAADKKLAGAAKNSFVQKCVKTDGAADKATQCEKAAADKKLAGAAKNSFIQKCVKTA	Y			QCEKA	2
WP_323922696.1	MKRILMVLSLCVTVMGMGMGVAQSATSGAQQECEAQAAVKKLAGAAKTSFVGKCVKDASASAKASQCEKAAADKKLAGAAKNSFVQKCLKTDAAADKATQCEKAAADKKLAGAAKNSFIQKCVKTT	Y			QCEKA	2
WP_323929061.1	MKRILMVLSLCVTVMGMGMGVAQSATSGAQQECEAQAAVKKLAGAAKTSFVGKCVKDASASAKASQCEKAAADKKLAGAAKNSFVQKCVKTDGAADKATQCEKAAADKKLAGAAKNSFIQKCVKTA	Y			QCEKA	2
WP_323931604.1	MKRILMVLSLCVTVMGMGMGVAQSATSGAQQECEAQAAVKKLAGAAKTSFVGKCVKDASASAKASQCEKAAADKKLAGAAKNSFVQKCLKTDGAADKATQCEKAAADKKLAGAAKNSFIQKCVKTA	Y			QCEKA	2
WP_323934603.1	MKRILMVLSLCVTVFGMGMGVAQSATSGAQQECEAQAAVKKLAGAAKTSFVGKCVKDASASAKASQCEKAAADKKLAGAAKNSFVQKCLKTDAAADKATQCEKAAADKKLAGAAKNSFIQKCVKTA	Y			QCEKA	2
WP_323946306.1	MKRILMVLSLCVTVMGMGMGVAQSATSGAQQECEAQAAVKKLAGAAKTSFVGKCVKDASASAKASQCEKAAADKKLAGAAKNSFVQKCLKTDGAADKATQCEKAAADKKLAGAAKNSFIQKCVKTA	Y			QCEKA	2
WP_323950027.1	MKRILMVLSLCVTVMGMGMGVAQSATSGAQQECEAQAAVKKLAGAAKTSFVGKCVKDASASAKASQCEKAAADKKLAGAAKNSFVQKCVKTDGAADKATQCEKAAADKKLAGAAKNSFIQKCVKTA	Y			QCEKA	2
WP_323952388.1	MKRILMVLSLCVTVFGMGMGVAQSATSGAQQECEAQAAVKKLAGAAKTSFVGKCVKDASASAKASQCEKAAADKKLAGAAKNSFVQKCLKTDAAADKATQCEKAAADKKLAGAAKNSFIQKCVKTA	Y			QCEKA	2
WP_323954997.1	MKRILMVLSLCVTVMGMGMGVAQSATSGAQQECEAQAAVKKLAGAAKTSFVGKCVKDASASAKASQCEKAAADKKLAGAAKNSFVQKCLKTDGAADKATQCEKAATDKKLAGAAKNSFIQKCVKTA	Y			QCEKA	2
WP_323980815.1	MKRILMVLSLCLTVLGMGMGVAQSATPGAQQECEAQAAVKKLAGAAKTSFVGKCVKDASASAKASQCEKAATDKKLAGAAKNSFIQKCVKTDGAADKATQCEKAAADKKLAGAAKNSFVQKCVKTT	Y			QCEKA	2
WP_324018176.1	MKRILMVLSLCVTVMGMGMGVAQSATSGAQQECEAQAAVKKLAGAAKTSFVGKCVKDASASAKASQCEKAAADKKLAGAAKNSFVQKCLKTDGAADKATQCEKAAADKKLAGAAKNSFIQKCVKTA	Y			QCEKA	2
WP_324029589.1	MKRIAILFGLLCGSVLLANPVFANDAAQLQCEAQAAAKKLAGAAKTSFVGKCVKDATSAATGECEKAAADKKLAGAAKNSFVQKCVKTGAASDPAAKCEKAAADKKLAGAAKNSFVQKCVKDSATQ	Y	Y		KCVKD	2
WP_324032475.1	MKRILMVLSLCVTVMGMGMGVAQSATSGAQQECEAQAAVKKLAGAAKTSFVGKCVKDASASAKASQCEKAAADKKLAGAAKNSFIQKCVKTDGAADKATQCEKAAADKKLAGAAKNSFIQKCVKTA	Y			QCEKA	2
WP_324037760.1	MKRILMVLSLCVTVMGMGMGVAQSATSGAQQECEAQAAVKKLAGAAKTSFVGKCVKDASASAKASQCEKAAADKKLAGAAKNSFVQKCLKTDGAADKATQCEKAAADKKLAGAAKNSFIQKCVKTA	Y			QCEKA	2
WP_324042213.1	MKRILMVLSLCVTVMGMGMGVAQSATSGAQQECEAQAAVKKLAGAAKTSFVGKCVKDASASAKASQCEKAAADKKLAGAAKNSFIQKCVKTDGAADKATQCEKAAADKKLAGAAKNSFIQKCVKTA	Y			QCEKA	2
WP_324044626.1	MKRILMVLSLCVTVMGMGMGVAQSATSGAQQECEAQAAVKKLAGAAKTSFVGKCVKDASASAKASQCEKAAADKKLAGAAKNSFVQKCLKTDGAADKATQCEKAAADKKLAGAAKNSFIQKCVKTT	Y			QCEKA	2
WP_324046330.1	MKRILMVLSLCVTVMGMGMGVAQSATSGAQQECEAQAAVKKLAGAAKTSFVGKCVKDASASAKASQCEKAAADKKLAGAAKNSFVQKCLKTDAAADKATQCEKAAADKKLAGAAKNSFIQKCVKTA	Y			QCEKA	2
WP_324046775.1	MKRILMVLSLCVTVMGMGMGVAQSATSGAQQECEAQAAVKKLAGAAKTSFVGKCVKDASASAKASQCEKAAADKKLAGAAKNSFVQKCVKTDGAADKATQCEKAAADKKLAGAAKNSFIQKCVKTA	Y			QCEKA	2
WP_324050267.1	MKRILMVLSLCVTVMGMGMGVAQSATSGAQQECEAQAAVKKLAGAAKTSFVGKCVKDASASAKASQCEKAAADKKLAGAAKNSFVQKCVKTDGAADKATQCEKAAADKKLAGAAKNSFIQKCVKTA	Y			QCEKA	2
WP_324056714.1	MKRILMVLSLCVTVMGMGMGVAQSATSGAQQECEAQAAVKKLAGAAKTSFVGKCVKDASASAKASQCEKAAADKKLAGAAKNSFVQKCLKTDGAADKATQCEKAAADKKLAGAAKNSFIQKCVKTA	Y			QCEKA	2
WP_336592191.1	MKRILMVLSLCVTVMGMGMGVAQSATSGAQQECEAQAAVKKLAGAAKTSFVGKCVKDASASAKASQCEKAAADKKLAGAAKNSFVQKCVKTDGAADKATQCEKAAADKKLAGAAKNSFIQKCVKTA	Y			QCEKA	2
WP_338891324.1	MKRILMVLSLCVTVMGMGMGVAQGATSGAQQECEAQAAAKKLAGAAKTSFVGKCVKDASASTKASQCEKAAADKKLAGAAKNSFIQKCVKTDAAADKTAQCEKAAADKKLAGAAKNSFVQKCVKTT	Y			QCEKA	2
WP_339581080.1	MKRILMVLSLCVTVMGMGMGVAQSATSGAQQECEAQAAVKKLAGAAKTSFVGKCVKDASASAKASQCEKAAADKKLAGAAKNSFVQKCLKTGGAADKATQCEKAAADKKLAGAAKNSFIQKCVKTA	Y			QCEKA	2
WP_341769751.1	MKRILMVLSLCVTVMGMGMGVAQSATSGAQQECEAQAAVKKLAGAAKTSFVGKCVKDASASAKASQCEKAAADKKLAGAAKNSFVQKCVKTDGAADKATQCEKAAADKKLAGAAKNSFIQKCVKTT	Y			QCEKA	2
WP_342040328.1	MKRILMVLSLCVTVMGMGMGVARSATSGAQQECEAKAAVKKLAGAAKTSFVGKCVKDASASAKASQCEKAAADKKLAGAAKNSFVQKCLKTDAAADKATQCEKAAADKKLAGAAKNSFIQKCVKTA	Y			QCEKA	2
WP_350237761.1	MKRILMVLSLCVTVMGMGMGVAQSATSGAQQECEAQAAVKKLAGAAKTSFVGKCVKDASASAKASQCEKAAADKKLAGAAKNSFIQKCVKTDGAADKATQCEKAAADKKLAGAAKNSFIQKCVKTA	Y			QCEKA	2
WP_027669865.1	MKTSKQSNVAMAVGALVLSSLATIATTANANPFTAQDLASGYEMAAGEGKCGEGKCGEDKMKAKADKMKEGKCGEGKCGEEMMNAKADKAKEGKCGEGKCGADKAKMTDKAKDVKDKAKEAKCGGSL		Y		EGKCG	6
WP_039039365.1	MKRILMVLSLCVTVMGMGMGMGVAQSATSGAQQECEAQAAVKKLAGAAKTSFVGKCVKDASASAKASQCEKAAADKKLAGAAKNSFIQKCLKTDGAADKATQCEKAAADKKLAGAAKNSFIQKCVKTA	Y			QCEKA	2
WP_202042204.1	MKRILMVLSLCVTVMGMGMGVAQSATSGAQQECEAQAAVKKLAGAAKTSFVGKCVKDASASASAKASQCEKAAADKKLAGAAKNSFVQKCLKTDAAADKATQCEKAAADKKLAGAAKNSFIQKCVKTA	Y			QCEKA	2
WP_119343743.1	MKNKSLVLATALSLGLSVSAMADQSNFQSQDMQNGYNNDHTSMKADSGRCGAKDANGSCGAKDANGSCGAQSMDDQDNDHQSKDTHKNNLDKSASDSQQAKDGSGKCGTGECGAGKCGAGVCAGSDDTSD				NGSCG	2
WP_207525337.1	MSKHINKPVALALGATLLGGLGLSASAFAMNDLSQGYLLGAQQAQTAEKAADAKAADAAKKAEGSCGADKKKAEGSCGGDKKKAEGKCGGDKKKHEGKCGADKKKAEGKCGGDKKKAEGKCGEGKCGGSV		Y		EGKCG	5
WP_133662507.1	MLAGKCLCGAVHYVVKDEFVYALICHCSNCRRATGSAFKPFAGIEHHKLSVTRGGDNLLIFGDERAAHDVHCRTCGSLMYSVVREGTFVHVTLGTLVDSPAIRPTAHIFVGSKAPWFTITDQLPQYDEFP
WP_074866238.1	MSKQINKPIALALSATLLGGLSLSSSAFAMSDLSQGYLLGAQQAQTAEKAADAKATDAAKKAEGSCGADKKKAEGKCGADKKKHAEGKCGEGKCGADKKTGEGKCGADKKGAAPAAKKAGEGKCGEGKCGGSM		Y		EGKCG	6
WP_272088535.1	MDIRTISATLALLGSGLTLGGCNKTQTDATEVPGSTAAEGEKTGAETEKSCGSEKGCGGEKGCSGVKGDTSCAASKPTETAATEPATDPATTATAAAPSTAAAEPAATKSEKKKKPGAKKAKGEAACGEGTCG
WP_252422379.1	MKRILMVLSLCVTVFGMGMGVAWSATAAVAGDGSGAQQACEAQAAAKKLAGAAKTSFVGKCVKDATSAATGECEKAAADKKLAGAAKNSFVQKCVKTGGASGPAAKCEKAAADKKLAGAAKNSFVQKCVKDSAAQ	Y	Y		KCVKD	2
WP_279768853.1	MKSVKHTAVAVALGTVVVGSAFAVNAQTNPFGFETMEAGYQIVGSEGKCGEGKCGDMKKAAAEKAKEGKCGEGKCGGDMKKAADKAHEGKCGEAKCGADMKKAAADKAHEGKCGADMKKTAEKVDAKTEAVKKEVK		Y		EGKCG	6
WP_022949419.1	MRTNSSSRGIVLATAAAAIFSAGCTRSESEEPAVESMEQSVQPLKEGVEQDAATMGQEAREKMEAMKRKMEGMGSDAMDGATEVKVACFGINACKGQSDCATPNNACMGMNSCKGQGFKYVSLKECEAQGGKVITPSM
WP_221673216.1	MSKQIKKPVALALGATLIGGLSLSASAFAMTDLSQGYLLGAQSAQTADKAVDAKATDAKKAEGTCGADKKAKEGSCGADKKAAEGKCGEGKCGADKKKHAEGKCGGDKKDAAKPADAKPAAKKAGEGKCGEGKCGGSV		Y		EGKCG	5
WP_053953222.1	MSYANKTLIASVGAAMALGASLPATSAENPFASTELTSGYAFTAQQEGKCGEGKCGEAMMSDKAKEKMAEKAKEGKCGEGKCGEAMMSDKAKEKMAEKAKEGKCGEGKCGEAMMADKAKEKMSDKAKEAKEKSKEGKCGAA		Y		EGKCG	7
WP_162014543.1	MKALQTSVTLAVGALLASAAAPAAQANPFGFSELPSGYQQAAQQQQEMRGGGKDKANKKADKEMKCGEGKCGEADQEKRAKHQAEGKCGEGKCGEAMSEKMSEKMREKMREKMDAKKKGKAEQEMKCGEGKCGEGKCGEQR		Y		EGKCG	5
WP_286291260.1	MSKYQFSRGAVLATAAAAIFSAGCTSQNQAEQEGKAAAAQPQALRPGQAPMQQQGQEAMQGMEGKAKGMMEGMKQRMQGAVDQATEVKVACFGINACKGQSECATPNNACKGMNACKGQGFLYVSLKECEAKGGKVITPSM			Y	NACKG	3
WP_317705282.1	MSKYQFSRGAVLATAAAAIFSAGCTSQNQAEQEGKAAAGQPQAAQPGQAPMQQQGQEAMQGMEGKAKGMMEGMKQQMQGAVDQATEVKVACFGINDCKGQSECATPNNACKGMNACKGKGFLYVSMKECEAKGGKVITPSM			Y	NACKG	2
WP_310681775.1	MKKQQVLKSAALAVGTVAVGSFNANAANLFETSDLGSGAELRNELLAKNHSSVNTLLNNSEVELKCGEGKCGGESKKADAKDSKSSEHKCGEKSKKASAKEGKSSEHKCGEGKCGGDKKDAKKSDESKSSEHKCGEGKCGGH		Y		KCGEG	3
WP_111265990.1	MSNSKKPVALAVGAVLIGGMAMSTSAFAMNDLAGGYLLGATVAEGNCGADKAAEGKCGEGKCGVEKMDTDQDGMVSQAEFGAAHDGDTSRFASYDSNSDGQISADELKAGHEGSCGADKGAEGSCGGDKGAEGKCGEGKCGGMA		Y		EGKCG	4
WP_141481861.1	MSNSKKPVALAVGAVLIGGMAMSTSAFAMNDLAGGYLLGATVAEGNCGADKAAEGKCGEGKCGVEKMDTDQDGMVSQAEFGAAHDGDTSRFASYDSNSDGQISADELKAGHEGSCGADKGAEGSCGGDKGAEGKCGEGKCGGMA		Y		EGKCG	4
WP_191822815.1	MSKQIKKPLALALGATLIGGLSLSASAFAMSDLSQGYLLGAQQAPPAAEKAADAKAAADTAKTAEGSCGADKKAKEGSCGADKKKAAEGKCGEGKCGADKKKAGEGKCGGEKKADAAKPVKTGEAAAKKAGEGKCGEGKCGGSV		Y		EGKCG	5
WP_186486681.1	MGSSRIGFWNPPRKKSVEESGRGRLEGITSKSNAERVTPKSEELWSVTVTAEPLTFKRIPCCHIGFQIWPVTFTSCVLATTANSTGALSTSSGMKLCDSGKCLMVRRLDRIFLEQLTMNGSSLYPLIVPHSDDSCAKTPVLLCF
WP_209600232.1	MAGNGGYKGKCFCGAVELETRGEPAAMGYCHCSSCREWSAAPVNAFSLWPMDAVSIVKGSDDLASIQKSENSIRRWCRACGGHLMTEHPRWGLTDVYAAVIPALAFRPMLHVNYQETVLPMKDGLPKQRDFPQEFGGTGDLIAE	Y
WP_066878912.1	MAANGGYNGKCFCGAVELKVSGEPVAMGYCHCSSCREWSAGPVNAFSLWPQDAVTITKGADSLASYQKTERSIRKWCKTCGGHVLTEHPLWGLTDVYAAVIPALPFKPMLHVNYQETVLPMKDGLPKQRDFPPGFGGTGELVEE	Y
WP_147651504.1	MSSNKKPVVLALGAALVGGLALSGSAFGMESLGQGYMVGASAGDKAQEGKCGEGKCGADMKAAEGKCGEGKCGMDKMDTDKDGRISRAEFAAAHGGKTDKFAMHDTNGDGYISAEEMKAHKEGKCGADKKKAAEGKCGEGKCGSM		Y		EGKCG	7
WP_228897448.1	MTEALHIVCPHCHTTNRVQRADLGNAPDCGKCHQCLFAGAPLELDATSFDKHVVRSHIPVLVDFWAPWCGPCRQMAPAFAQAARELEPRVRLAKLNTEDHQAIAARYAIRSIPTMILFQQGREVARVSGALGAADIVRWVRTAAV	Y
WP_069124828.1	MGDLIIITAILVLAIFSAGIRLLLRRDKTLLDSGESSTVESPTYINGVCDEAIDRPPIEHTLDVIVNFSESGKCYRLIQSHDSLLEFAESRGVEVESLCRAGECGSCRTRLVQGEVEYTQVPAINPGRGYCLLCISKPKSDLILEK	Y
WP_369160625.1	MGDLIIITAILALAIFSAGIRLLLRRDKTLLDSGESSAVESSTYINGICDEAIDRPPIEPALDVIVNFSESGKCYRWIQSHDSLLEFAESRGVEVESLCRAGECGSCRTRLVQGEVEYTQVPAINPGRGYCLLCISKPKTDLILEK	Y
WP_310090050.1	MSKSNQKPVSLALCTALVGGLALSTSAFAMQPLAQGYLLSATAADAGGEKAAEGKCGEGKCGIEKVDTDKDGKVSRAEFTAAHADKADKFDSMDANKDGFIDAAEHKAHSEGKCGEGKCGADKKKTDAKAEHAEGKCGEGKCGGSI		Y		EGKCG	6
WP_212192360.1	MKTKKNNSNGLLKTVIIGGMIAGASSLSANAENLLNYGDLGSGAELRTNLLEQYGSPVHTANLPDTYKSGEAKCGEGKCGEGKCGEEKKAEGTKEAKKAETKTTEAKCGEGKCGEKKGEKAKTTTKEAKKSETKTTEGKCGEGKCGS		Y		EGKCG	5
WP_026817795.1	MSSKTLTPVVVAGAVALGSLVLAGSAFAMTPLAQGYLLAAGSGDDKAEEEGKCGEGRCGEGGCGAAAATEGAEDKAAEGRCGEGGCGEGRCGAGHDHDDDHDDDHDDDHDAAHDAAHDHDASHDDDASRDRGSDEAEDKAATEGTCNG				EGRCG	3
WP_141453533.1	MSKSNQKPVALAMCTALAGGIVLAGSAFAMEPLSQGYLLAAQDAKAADAKTAEGKCGEGKCGIEKADTDKDGKVSKAEFETAHPGKSDKFTAIDTNKDGFIDAAEAKAHHEGKCGEGKCGGDKKDGAKADGKAAHEGKCGEGKCGGAA		Y		EGKCG	6
WP_183643089.1	MSKSNQKPVALAMCTALAGGIVLAGSAFAMEPLSQGYLLAAQDAKAADAKTAEGKCGEGKCGIEKADTDKDGKVSKAEFDTAHPGKSDKFTAIDTNKDGFIDAAEAKAHHEGKCGEGKCGGDKKDGAKADGKAAHEGKCGEGKCGGAA		Y		EGKCG	6
WP_203321595.1	MSKSNQKPVALAMCTALAGGIVLAGSAFAMEPLSQGYLLAAQDAKAADAKTAEGKCGEGKCGIEKADTDKDGKVSKAEFDTAHPGKSDKFTAIDTNKDGFIDAAEAKAHHEGKCGEGKCGGDKKDGAKADGKAAHEGKCGEGKCGGAA		Y		EGKCG	6
WP_242904261.1	MSHSNKKPVAIGAALVGGLILSGSAFAMQPMASGYMLAGTSIAGDKAAAEGSCGGDKAKAEGKCGEGKCGGEMFTMMDTNKDGMVSRAECRAHHDAEFDKADTNKDGNISKAEADAMMKAHEGKCGGDKAKTEGKCGEGKCGGEQKEG		Y		EGKCG	5
WP_347987988.1	MKKFNKTPLVSAMGTMVISGFAANVTADSNPFSMTELSNGYMQVAADTANKVNEGGCGANGKTAANTVKKAEGACGEGKCGGMMNNGKMKAGMESTCGAMMKGKEGSCGAMDANKAADNKKSTEMSCGAMMKGHEGSCGAAVDAKKAAGK				EGSCG	2
WP_296677927.1	MATAVVTLTVRFAGGPALVTAIGLSAIFFDRRNRPWGSREPANAKSAHNPKCWRAPMSTLKTGTTFASAAAMFALSALAHAATPPAESTGAAVGANDMVHCYGVNSCKGTADCKTTAHDCKGMNSCKGHGFKAMAAGACLQRGGTIGDIG	Y		Y	NSCKG	2
WP_374358864.1	MSQSRKPLVLLVGAAVAAGSLFSMDTLAHGYMQDAKPAAAKAGEGKCGEGKCGEGKCGGQAAGKDAHEGGCGMAKMDTDKDGRLSRAEFDAAHKGKEEKFASHDLDGDGFISQAEMDKHHADMKAKGDGKATAEGKCGEGKCGEGKCGGNP		Y		EGKCG	6
WP_374607662.1	MSQSRKPLVLLVGAAVAAGSLFSMDTLAHGYMQDARPAAAKAGEGKCGEGKCGEGKCGGQAAGKDAHEGGCGMAKMDTDKDGRLSRAEFDAAHKGKEEKFAGHDLDGDGFITQAEMDKHHADMKAKGDGKATAEGKCGEGKCGEGKCGGNP		Y		EGKCG	6
WP_212227231.1	MKTKKNNSNGLLKTVIIGGMIAGASSLSANAENLLNYGDLGSGAELRTNLQEQYGSPVHTANLPDTYKSGEAKCGEGKCGEGKCGEEKKAEGSKEAKKAETKKAETKTTEAKCGEGKCGEKKGEKAKTTTKEAKKSETKTTEGKCGEGKCGS		Y		EGKCG	5
WP_215582090.1	MKKFTKSPLAAAMGTLVLTGFIADVSADVNPFAVTELSSGYMQMADLNNKVSEGGCGSNNGNSGQTKATQGSCGEGKCGAMMSGGKMKPGMEHSCGAMMKNHDGACGMAVSATPAGEHADHKPAQEKASQGSCGAAHDKSGDGSCGAMMKGH				QGSCG	2
WP_041018012.1	MKKKQLSRLALIGIMSGTCVLSQGKLSAKDTNLDKHSEKPAGTVLDDDPNQANMNYHLMTEDELLLELNEEGEKIYNSLDAKGKELARKVASQYCNGTNECKYLNACKTDSNSCAGQGDCKHTGKCAFADKNLAVKVVAAKLKGKRINAVKE
WP_057785601.1	MNKLNKAQLTLALGAITLASGSALADSNPFQAQQLSMAYQVTTQDNTGVKVKVKEQATDKAKEMKCGEGKCGAEMQQKMADAKKQAADKAKEMKCGEGKCGEGKCGAEMHNADAKAKAAEAKAAGQEKAADAKKKASDKAKEMKCGEGKCGSL		Y		KCGEG	4
WP_106390185.1	MLGRSSPLRKWATGPELGETRVTSSPRPAILLGLGAEGPEHEIKTMTKNSKQFMSAFALSAAALFLGGCKKTEATTDPGTAADATASPGDATADEQVKCFGINECAGQSVCAVSKPDLGIEHACAGENECSAKGWIQTTRGECDEKSGEVLGTL
WP_322335079.1	MTVVEFTIGRLARETGCKIPTIRYYEQIGLLPKPIRSAGNTRLYGPAHRARLDFIQHCRELGFPQAAIRGLLDLTDHPDRSCEAVTEIAAAHLADVNRRLASLSTLKDELTHMIEACEGGRVTQCRIVETLADHSHGHCLGHDHGDKGRVECGN	Y
WP_257385916.1	MSTKIAKPLTLALGTAFIGTMSLAQMASADTAFQLNQLASGYMTTGFGEGKCGEGKCGMDKMDTNKDGQVSKAEFDAAKGEHFDKLDTDKNGSISKAEMDAAHKGKEGKCGEGKCGGDKAKAKAKEGSCGGDKKGKEGSCGGEKKGKEGSCGGQA		Y		EGKCG	4
WP_027158985.1	MKKINKTPFAAAMGTAFLSTLAVTAAHAEANPFAMTDMNSGYMQVAAADTAKSGMKEGSCGEGKCGGAMKAAPKTVEGACAGNKPAAKSVDKAAEGKCGEGMCGAMMEGGKMKKGMEGMCGAMMKGKEGACGAMQKGTDTKGAGQEKVSPKNAAGE		Y		EGKCG	2
WP_194968121.1	MKKINKSPFAAAMGTAVLSTLAITAAHAEASPFAMNDMNSGYMQLAAADTAKSGMKEGSCGEGKCGGAMKAAPKTVEGACAGNKPAAKPANKAAEGKCGEGMCGGMMEGGKMKKGMEGMCGAMMKGKEGACGAMQKGTDAKGTGQQKVSPKDAAGE		Y		EGKCG	2
WP_263545194.1	MSTKIAKPLTLAFIGSLSVASLAHADTAFQLNQLAGGYMTTGFGEGKCGEGKCGVAKMDTNKDGSVSKAEFDAAGGKKFDAIDTDKNGSISEAEFAAHMKAHEGKCGEGKCGGAKKSAEGSCGGDKGDKKATEAAAGAKKKAGEGKCGEGKCGGSM		Y		EGKCG	6
WP_268119238.1	MKKINKTPFAAAMGTAVLSTLAVTAAHAEANPFAMNDMSSGYMQLAAADTTKSDMKEGSCGEGKCGGAMKAAPKTVEGACAGNKPAPKAADKATEGKCGEGMCGAMMEGGKMKKGMEGMCGAMMKGKEGACGAMQKGTDAKGTGQQKVSPKDAAGE		Y		EGKCG	2
WP_304846417.1	MKLSSMTPIAAALAMSMSSTVLAESAAAPTVPFSGAAKAADEGKCCASKMHDAGKEGKCGAGKMGNMKAAEHEGKCGAEKMKAAGNEGSCGAKMKGMVEAKPGDAALKGEVMAPIGNVKAVKKADKEGKCGEGKCGAKKMKALKDAPASPVAVPAK		Y		EGKCG	4
WP_332614085.1	MSQNSNKPALVAATLAGGLLLAGSAFAATPLAQGYMLGAQDAAAATADKAGEASCGAKKTEGKCGEGKCGMAKMDTDKDGKISSAEFGAAHGGDTSKFAEHDPNGDGFVDAAEMKAHQEGKCGEGKCGGDKKADAGAAAKADMEGKCGEGKCGGSK		Y		EGKCG	6
WP_020158307.1	MKKTNKTPFAAAMGTAFLSTFAATAANAEANPFAMTDMNNGYMQVAEASKSGEAMPGMKEGSCGEGKCGGAMQSAPKTVEGACAGNKPAPKAAGKATEGKCGEGMCGAMMEGGKMKKGMENMCGAMMKGKEGACGAMQKGEKGAGQEKVSPKAAAGE		Y		EGKCG	2
WP_036251593.1	MKKTNKTPFAAAMGTAFLSTFAATAANAEANPFAMTDMNNGYMQVAEASKSGEAMPGMKEGSCGEGKCGGAMQSAPKTVEGACAGNKPAPKAAGKATEGKCGEGMCGAMMEGGKMKKGMENMCGAMMKGKEGACGAMQKGEKGAGQEKVSPKAAAGE		Y		EGKCG	2
WP_288053704.1	MKKTNKTPFAAAMGTAFLSTFAATAANAEANPFAMTDMNNGYMQVAEASKAGEAMPGMKEGSCGEGKCGGAMQSAPKTVEGACAGNKPAPKAAGKATEGKCGEGMCGAMMEGGKMKKGMEAACGAMMKGKEGACGAMQKGEKGAGQEKVSPKDAAGE		Y		EGKCG	2
WP_331821001.1	MKKINKSPFAAAMGTAVLSTLAVTAAHAEANPFAMNDMNSGYMQLAAADTAKSGMKEGSCGEGKCGGSMMKSAPKTVEGACAGNKPAAKPANKAAEGKCGEGMCGAMMEGGKMKKGMEGMCGAMMKGKEGSCGAMQQGTDAKKGAGQQKVSPKDAAGE				EGSCG	2
WP_219061034.1	MPDEMLHLPMVNSLLERHKGCPGALLPILHEIQEGIGYIPDAAIPEIAHALNQSQAEVRGVISFYHDFRTAPPARHILRLCRAESCQSRGAEQLAAQLRERLQLDDHGSSADGNISMRPVYCLGACACSPALELDGQVHARLSAEHLDALLDACQEDA	Y
WP_036134198.1	MSHSKKPMLSATALAGGLILAGSAFAATPLAQGYMLGTQSTPTAEKAADASCGAKHAAGNCGGMMMRGHEGGCGMAMMDANKDGKITRAEFDATHAGKFAQIDTNKDGVIDAAEMKAHHQARMGAAKAGEGKCGEGKCGASADKKPAEGKCGEGKCGSM		Y		EGKCG	4
WP_368564501.1	MSKSHHKPVAFALLAGGIALAGSAFAMQPMAQGYLLSASAADEKATDASGTDKKAEGGCGASKSAEGKCGEGKCGIAKADTDKDGKVSRAEFDAKHAGKGEKFTGMDTNKDGFIDAAEAKAHHEGKCGEGKCGADKKAAAGGKAAAEGKCGEGKCGGSI		Y		EGKCG	6
WP_337342223.1	MSKSHHKPVAFALLAGGIALAGTAFAMQPMAQGYLLSASAGDEKAKDASGTDKKAEGSCGASKSAEGKCGEGKCGIAKADTDKDGKVSRAEFDAMHAGKGEKFVGMDTNKDGFIDAAEAKAHHEGKCGEGKCGADKKAAAGGKAAAEGKCGEGKCGGSI		Y		EGKCG	6
WP_131999363.1	MSSKIGNTLGVAIGAAFIGSLSLSQLAAASPAFQASDLATGYMLAAAGEGKCGEGKCGIEKMDSNKDGKVSMDEMKAMKTANLEQHFKEADTNGDGFIDKAEMDAHHAAMKKKGHEGSCGGDKKKAEGSCGGDKKKAEGSCGGDKKSAEGSCGGHKDAEGSCGGAR				EGSCG	5
WP_331653196.1	MSSKIGNTLGVAIGAAFIGSLSLSQLAAASPAFQASDLATGYMLAAAGEGKCGEGKCGIEKMDTNKDGKVSMDEMKAMKTSNVEQHFKEADTNGDGFIDKAEMDAHHAAMKKKGHEGSCGGDKKKAEGSCGGDKKKAEGSCGGDKKKSAEGSCGGKKDAEGSCGGAR				EGSCG	5
WP_028699324.1	MTQAKNTLGLLGAALIGSMALTSSAFAVEPLAQGYQQASAKVAGEGKCGEGKCGGSGKATQSEGKCGEGKCGASAKAGAEGKCGEGKCGEGKCGDASFAKTDSNHDGKVSRDEFLAVAKDRAGDFDKIDSNHDGFISEQEAADHLKAIYQANGKAMPDGLFSHLAGKS		Y		EGKCG	7
WP_114170086.1	MTQVRNTLGLLGAALIGSMALSSSAFAVEPLAQGYQLASAKVAGEGKCGEGKCGGSAKASQSEGKCGEGKCGAGAKAGAEGKCGEGKCGEGKCGDASFAKTDSNHDGKVSRDEFVAVAKDRAGDFTKIDHNHDGFISEQEAADHLKAIYQANGKSMPDGLFSHLTGKP		Y		EGKCG	7
WP_252271625.1	MSHTPVSNKTRIGLLAVALAGGMNLASTAFAVEQLPQGYQLAAADKAGEGKCGEGKCGEGKCGGEAKATQGEGKCGEGKCGGEAKATQAEGKCGEGKCGDASFARTDTDDDGRVSLKELLAVAPKGAGEFKAIDSNADGYLSEAEVYTFRSNQYTSNGKPVPTELFTKMSQAKD		Y		EGKCG	7
WP_166889258.1	MKSTRNTLGLLGATLIGGMFMGNTAFAVEPLSQGYQLASAKTPGEGKCGEGKCGGGGKATQAEGKCGASGKATKAEGKCGEGKCGASAKAGAEGKCGEGKCGDASFARTDTNHDGKVSREEFLAVAKDRAGDFDKIDSNHDGFISEQEAHDHLAAIFKANGKAMPEGLFSHLAEQH		Y		EGKCG	7
WP_028628276.1	MSRAQISNKTRIGLIAVALAGGINLASSTAFAVEALPQGYLLAAADKAGEGKCGEGKCGEGKCGAAEASDKATQAEGKCGEGKCGAAEAGNAKAAEGKCGEGKCGDASFARTDTDDDGLVSRKELLTVAPNGGAEFIAMDTNKDGFLSEGEVYKFRSNQYTSNGKKVPTELFTKMSQAKN		Y		EGKCG	7
WP_137823277.1	MSRAQISNKTRIGLIAVALASGINLASSTAFAVEALPQGYLLAAADKAGEGKCGEGKCGEGKCGAAEASDKATQAEGKCGEGKCGAAEAGNAKAAEGKCGEGKCGDASFARTDTDDDGLVSRKELLTVAPNGGAEFIAMDTNKDGFLSEGEVYKFRSNQYTSNGKKVPTELFTKMSQAKN		Y		EGKCG	7
WP_274802140.1	MSRAQISNKTRIGLIAVALAGGINLASSTAFAVEALPQGYLLAAADKAGEGKCGEGKCGEGKCGAAEASDKATQAEGKCGEGKCGAAEAGNAKAAEGKCGEGKCGDASFARTDTDDDGLVSRKELLTVAPNGGAEFIAMDTNKDGFLSEGEVYKFRSNQYTSNGKKVPTELFTKMSQAKN		Y		EGKCG	7
WP_342247064.1	MSRTQISNKTRIGLIAVALAGGINLASSTAFAVEALPQGYLLAAADKAGEGKCGEGKCGAAEASDKGTQAEGKCGEGKCGEGKCGAAEAGNAKAAEGKCGEGKCGDASFARTDTDDDGLVSRKELLTVAPNGGAEFIAMDTNKDGFLSEGEVYKFRSNQYTSNGKKVPTELFTKMSQAKN		Y		EGKCG	7
WP_226410245.1	MSDLHPCIAESENWVKRVIVKYNICPFARREVERGTIRYYACEEAKVKKVLEAFVMECILLEQQPDIETTLFILPRGFEGFYPYLDLVDLANDLLVEQGFEGVFQIASFHPDYCFDGEPQDSPANYTNRAPYPTLHLIREASMEKALADYDDPESIPERNIEFAQRKGCEFFIKLLKECQQ
WP_064573880.1	MSHAHSSRKTTLGLLGAALAGSVLLNGPVFAVQPLAQGYLVAAADGKAAEGKCGEGKCGAETKRAPRGASKGARAEGKCGEGKCGAETTRVSRGASKGAQAEGKCGEGKCGEGKCGDASFSRTDTDKNGLVSRAEFLAVAPTRAAEFDKIDTSHDGNISEAEAYEYLRATYQANGKPVPKNLFAKLKK		Y		EGKCG	7
WP_109388731.1	MTYSLNEVSAMAKKAARGAGFSWGMAEDVAMATRWLCARGLRGCDALAGRLSISDLDGACSVHIGCKIMDLQQCPDDGVMSGVAWPILLLPFVAQTLNGGSVTLRWGNAEATTDGRNLITSGSDLICEGPFDVSLVRGEICRSGHTATRAHPSPDSWAVLESLAHRTYAPATEESRLSGAGAGLSDND	Y
WP_232207023.1	MSHAHSSRKTTLGLLGAALAGSVLLNGPVFAVQPLAQGYLVAAADGKAAEGKCGEGKCGAETKRAPRGASKGAQAEGKCGEGKCGAETTRVSRGASKGAQAEGKCGEGKCGEGKCGDASFSRTDTDKNGLVSRAEFLAVAPTRAAEFDKIDISHDGNISEAEAYEYLRATYQANGKPVPKNLFAKLKK		Y		EGKCG	7
WP_221671828.1	MARSETCKPHTDSPRSDLHARRASTGVLGIALAATVLTGLFGGSAFAMQPLAQGYLLGAAHAGAEGKCGEGKCGSSKAGAKAAQAEGKCGEGKCGGSKAGGKAAQAEGKCGEGKCGDASFAKTDRSGDGRVSRAELLAVAPQRGADFAKIDRDRDGFISESEAYEFLKATYAANGKPMPAGLFAKQPANGR		Y		EGKCG	6
WP_123086835.1	MNSKNRKPMSLAVGAALIGGLSLSASAFAMSDLTQGYLLGAQEAAAAAAPAEGKCGEGACGMTKMDTDQDGSLSQAEYTAAHGGDGSGFAAHDTNGDGSISAAEVEAHHAAKAGEGKCGEGQCGGDKTAGEGSCGGHAAAGEAKAAEGGCGAHAAAAAPEAAAAAPAAAAAPAQTAPAPTLVPAAKKAAEGKCGGSTP		Y		EGKCG	3
WP_051215808.1	MKFSPLVDDLIKSLQCLPGVGPRSAQRMTFQLLERDRAAGHKLGEALSKAMADVGHCGRCRTFTEESLCPVCANPKRGASGQVCVVESPADVLAIETSGQYDGRYFVLMGHLSPLDGLGPDEIGLDKLEALIREEAPKELILATNPTVEGEATAQYIADMCKGSGIRVSRIAHGVPVGGELEYVDGTTLALSLSGRREL
WP_136853257.1	MKFSPLVDELIKSLQCLPGVGPRSAQRMTFQLLERDRVSGHKLGEALTKAMADVGHCNRCRTFTEEPLCPVCANPKRGESGQVCVVESPADVLAIETSGQYDGRYFVLMGHLSPLDGLGPDEIGLDKLEALIREEAPKELILATNPTVEGEATAQYIADMCKGRGVRVSRIAHGVPVGGELEYVDGTTLALSLSGRRDL
WP_229528756.1	MKFSPLINELIDSLRCLPGVGAKSAQRMAFSLLQKNRTGALKLSAALHDAMEHVQHCETCRNFTEQRLCEICSDEERTASGLLCVVESPQDVIAIEQSGEFSGLYFVLMGKLSPLDGIGPSEIGMPLLQQRLTEGAVNEVILATNFTMEGEATAYYITEMCKGLDIPVTRLAQGVPIGGELEQVDSNTLGRAFKTRSSL
WP_286342003.1	MKFSPLVDDLIKSLQCLPGVGPRSAQRMTFQLLERDRAAGHKLGEALSKAMADVGHCGRCRTFTEEPLCPVCANPKRGESGQVCVVESPADVLAIETSGQYDGRYFVLMGHLSPLDGLGPDEIGLDKLEALIREETPKELILATNPTVEGEATAQYIADMCKGSGIRVSRIAHGVPVGGELEYVDGTTLALSLSGRREL
WP_244958441.1	MISILSKDFYFINGISHLIKKIPSALLKRMPCKGEICIVDVSCIDNFNTLKKKKFCHFIFILKNKNILEMVPNLRNLTFDYSVVSRNDTHDNIYRIIITTLLSIVKGQCLMKGITSPNKTRITPREIQLINYASQGFSVSKIGKLLSISHKGVYALKRCFMVKINSSGMAGLYFAVGEMNVISSIISVQGAEGGGDHAQTFYCRSISP
WP_160081782.1	MSMADWRMQGDEFATCNCDWGCPCQFSARPSRGKCEAVVSMRIDRGHFNETVLDGLCWVGMFAWPGAIHEGNGRCQVFIDQRASAEQRNALLTILSGAETDPGATVFNVFAGTISEMYEPRFVAIELTVDVDGRLARVRIPEVLEASGEPIRNPVSGEAQRVRLVLPDGFEFNEAEMASGSYQTQGPIHIQAQNSHGHFAHLHFTGRGVVR
WP_160490971.1	MSMADWRMQGDEFVTCNCDWGCPCQFSARPSRGKCEAVVSMRIDRGHFNETLLDGLCWVGMFAWPGAIHEGNGRCQVFIDQRASAEQRNALLTILSGAETDPGATVFNVFAGTISEMHDPQFVAIELSVDVAGRQARVRIPEVLEASGEPIRNPVSGEAQRVRLVLPDGFEFNEAEMASGSFQTQGPIHIQAQHSHGHFAHLHFTGRGVVR
WP_160494975.1	MSMADWRMQGDEFVTCNCDWGCPCQFSARPSRGKCEAVVSMRIDRGHFNETVLDGLCWVGMFAWPGAIHEGNGRCQVFIDQRASAEQRNALLTILSGAETDPGATVFNVFAGTISEMHEPQFVAIELSVDVDGRQARVRIPEVLEASGEPIRNPVSGEAQRVRLVLPDGFEFNEAEMASGSYQTQGPIHIQAQNSHGHFAHLHFTGRGVVR
WP_287337839.1	MNPARRQRHAAKNGKCKRAKADSFDIHGGDPSLRLNSRSHRRLRDDRQQFKTLRFPLAEIDFAAIGGHLANAICVWSLCRFCIPRMLGGRRPIGTTQSEHVRAECGMALAHPGSLHADFCLPCTNRPPRRRLRPMHPAYGVHATLAFRQQEMMWQFLHETPWLAFLGWRRKMHVQTGIETNNAAIAGARPAMDGGQLVDVVLASDAHGAFV	Y
WP_253910892.1	MYRNTVMKGCVDALRANFPTVERLVGADWMSEAACVFAQQCPPTQPQLISYGDGFAEFLQRFEPARDLPYLAEIARLDRLWLEAFAAAEEPRLELHTLSSMTPIQLAELHLRPHAAARWHWSVLPAFSLWRCNREGIDVPDPLLWQGEGTLLCRRENRVVWQPLSVGGCAFLDACADGHTLASASDLALEAQPALDFNALLAGLFAARVFAID	Y
WP_034748119.1	MTISKLIAGCCAASLLAGCVHGETFPKDYLAQDIDKQQALLELDVVFGKEPDDKLTSRTTARNTVEYTGAPHIVVPFYQKGLGFDQGFAGTYIFGVVYPVAKVETATASSRVFGQKLDGQQAGNPRYRFRVPGKAQWNSNETFMLSFERKGRREEITFRFSNEQSCPSAFLATTPHYGFPIKVVATFKDNKGCLKVCDSREQWPGFCAFQPPPAA
WP_070302378.1	MTISKLIAGCCAASLLAGCVHGETFPKDYLAQDIDKQQALLELDVVFGKEPDDKLTSRTTARNTVEYTGAPHIVVPFYQKGLGFDQGFAGTYIFGVVYPVAKVETATASSRVFGQKLDGQQAGNPRYRFRVPGKAQWNSNETFMLSFERKGRREEITFRFSNEQSCSSAFLATTPHYGFPIKVVATFKDNKGCLKVCDSREQWPGFCAFQPPPAA
WP_072453582.1	MTISQLIAGCCAASLLAGCVHGETFPKDYLAQDIDKQQALLELDVVFGKEPDDKLTSRTTARNTVEYTGAPHIVVPFYQKGLGFDQGFAGTYIFGVVYPVAKVETATASSRVFGQKLDGQQAGNPRYRFRVPGKAQWNSNETFMLSFERKGRREEITFRFSNEQSCSSAFLATTPHYGFPIKVVATFKDNKGCLKVCDSREQWPGFCAFQPPPAA
WP_128141442.1	MTISKLIAGCCAASLLAGCVHGETFPKDYLAQDIDKQQALLELDVVFGKEPDDKLTSRTTARNTVEYTGAPHIVVPFYQKGLGFDQGFAGTYIFGVVYPVAKVETATASSRVFGQKLDGQQAGNPRYRFRVPGKAQWNSNETFMLSFERKGRREEITFRFSNEQSCSSAFLATTPHYGFPIKVVATFKDNKGCLKVCDSREQWPGFCAFQPPPAA
WP_189396471.1	MTISQLIAGCCAASLLAGCVHGETFPKDYLAQDIDKQQALLELDVVFGKEPDDKLTSRVTARNTVEYTGAPHIVVPFYQKGLGFDQGFAGTYIFGVVYPVAKIETATASSRVFGQKLDGQQAGNPRYRFRVPGKAQWNSNETFMLSFERKGRREEITFRFSNEQSCSSAFLATTPHYGFPIKVVATFKDNKGCLKVCDSREQWPGFCAFQPPPAA
WP_219329022.1	MTISKLIAGCCAASLLAGCVHGETFPKDYLAQDIDKQQALLELDVVFGKEPDDKLTSRVTARNSVEYTGAPHIVVPFYQKGLGFDQGFAGTYIFGVVYPVAKIETATASSRVFGQKLDGQQPGNPRYRFRVPGKAQWNSNETFMLSFERKGRREEITFRFSNEQSCSSAFLATTPHYGFPIKVVATFKDNKGCLKVCDSREQWPGFCAFQPPPAA
WP_319991620.1	MTISKLIAGCCAASLLAGCVHGETFPKDYLAQDIDKQQALLELDVVFGKEPDDKLTSRVTARNTVEYTGAPHIVVPFYQKGLGFDQGFAGTYIFGVVYPVAKVETATASSRVFGQKLDGQQPGNPRYRFRVPGKAQWNSNETFMLSFERKGRREEITFRFSNEQSCSSAFLATTPHYGFPIKVVATFKDNKGCLKVCDSREQWPGFCAFQPPPAA
WP_331776571.1	MTISKLIAGCCAASLLAGCVHGEMFPKDYLAQDIDKQQALLELDVVFGKEPDDKLTSRVTARNTVEYTGAPHIVVPFYQKGLGFDQGFAGTYIFGVVYPVAKVETATASSRVFGQKLDGQQAGNPRYRFRVPGKAQWNSNETFMLSFERKGRREEITFRFSNEQSCSSAFLATTPHYGFPIKVVATFKDNKGCLKVCDSREQWPGFCAFQPPPAA
WP_071323599.1	MKIHHLLCACLAAGLLAGCVHGEMFPRDYLAQDIDRQQALLELDVAFEQAPDYKLTSRSSARADGSLEYSGAPHIVVPFYQKGLGFDQGFAGTYIFAVVYPVAKVETATASSRVFGQQVDGSQQGGQRYRFRVPGKAQWNSNETFMLSFARKDRREEITFRFSNEKSCPSAFKAITPRYGFPISVSATFKDGKGCLKVCDSRDQYPGFCAFQPPPAA
WP_051772999.1	MLLTTPLTEHCAGPLESGRHVCIGVSPFNSYFSVERITALALWARSGFERFHFFIPDRAAVYTLEAVGYDPDRARAKARRQGQYVVNKVCRALGDLGVADPERHVLDGAALAENAAYQRLLAHAHDLFATDEAFADRCLDATRWVLDRRLPEGEVPSEDQLRCAVRYFLAELPLFVDTPAIAGVESSVFAYHQRVKFLESLYARELTWCPRPDQGFVLLSDDDGKC
WP_230369280.1	MARKSPVVLSGGQDSTTCLYWALQKFGAGNVQAVTFDYGQRHRVELESARTIAAMAGVPQTVLPIDTFAAIGGNALTDDDIDPESGAQNGAALPNTFVPGRNLIFLTFAAALAYTRGIRHLVTGVAQTDYSGYPDCRENTLKALELSLRLGMDSRVELHTPLMYLSKAETVKLAEQVGAMEALAYSHTCYNGEQPPCGHCAACLLRAKGFAEAGVADPLVERCKGA	Y
WP_143183691.1	MNNSNKDNISASRRDFIKTFSVGAVGMSVPSILSAKDAETTPVVKDLHICMGLNTLPFTDKDGTVYKPGECPGPNIDAHSCEGGNSCKGLGACGTGDFARQYWVAENNCATTSPSWNGTGGCGVPVGNGNTGFIQAQLNSAAPTKNADGVMYPADFLGEPIWNIARSRFETKMAANKKSFGVPKNLQSPLVANAWDSTSGKAYPPADNKLPNPYPTPQPPKLPAPPAAG
WP_346188014.1	MNNSNKDNISASRRDFIKTFSVGAVGMSVPSILSAKDAETTPVAKDLHICMGLNTLPFTDKDGTVYKAGECPGPNIDAHSCEGGNSCKGLGACGTGDYARQYWVAENNCATTSPSWNGTGGCGVPVGNGNTGFIQAQLNSAAPTKNADGVMYPADFLGEPIWNIARSRFETKMAANKKSFGVPKNLQSPLVANAWDSTSGKAYPPADNKLPNPYPTPQPPKLPAPPAAG
WP_065191441.1	MYFHYQPVYINNKICSLEALLRFEDSSINIEDFVTCQKNKIEFDLMILQKVIEDIKESSFNCFSINISLLSLESKTFTYRCVELISKSKKRIILEITEHDKSIKFDDICNNINYIKINTGCKFALDDYGKGYANTELLVRLPIDIVKIDRSITERIKNSFSGFNLLKNIIYQVVTILKKDIVVEGVEDAVEVKLLRNISKNIKCQGFFFAKPNSLSVISRDYNNVVENTFFYAESS
WP_013950432.1	MRCILAGPGAFATAMAVSLAAFAWIGAAKAADVCEALWRARNAIFANKGYCFESPEGQAAFGKGCFPPYGKLTRAEEADVQRIKDVEAHQRCAATPSGIMGAAMAPPPGGVRVVPKYVVQLTLSRAAQNKLAQSGETVRVAAFYYGSAMKHSADDDGEIALANEAVDLPSGTTAVNLGGISIAEADVRKTSEGQPMLLINVYTSRKVFPDNLLDCGIYQGAAAQAGQIEISCKLIGE
WP_342072210.1	MRVRGEAFAHQNDTRLRPHPCRRCDRCLPRLRPYPHPPLRGTFSRWEKGSALRLEPLSPRERGWGEGTGRSLRASGRHQTSPARLSPPRSMSPQAAPVRSSALRGTFSRWEKGACRGCSPSPPGRGVGVRVRGGAFAHQNDTRLRPPPCPPPRSMSSQASPVPSSAPSGHLLPVGEGSVPRWNSGGAVLCKGRSGLTAAQSSRVLFPQPATAYTRSDAFLPTMGARPVFRSGNESVSPPSP
WP_168859595.1	MEITENTIVGQLVAADYRTADVFRQHGIDFCCKGNKPIGDVCREKKLDIAPILHELEEISAVPACTLQNFSTMPLDQLADHIVRKHHNYVREKIPVLQQYLRKVCQVHGEQHQELWQIAALFTASSAELSNHLNKEELVLFPRIREIARKQAAGEYMDDSISAVERPISAMMEEHDHEGDRFRRIADLSNNYTPPAEACNTYRVTYALLKEFQDDLHQHIHLENNILFPRAMSTEKALTGSCRL
WP_078672230.1	MEITENTIVGQLVATDYRTADVFRQHGIDFCCKGNKPIGDVCREKKLDIAPILHELEDISAVPACTMQHFNTMPLDQLADHIVRKHHGYVREKIPVLQQYLRKVCQVHGEQHQELWQIAALFTASSAELSNHLNKEELILFPRIREIARKQAAGEYVDDNSISAVERPVSAMMEEHDHEGDRFRRIATLSNDYTPPAEACNTYRVTYALLKEFQDDLHQHIHLENNILFPRAMSTEKTLTGSCRL
WP_168802082.1	MEITENTIVGQLVAADYRTADVFRQHGIDFCCKGNKPIGDVCREKKLDIAPILHELEEISAVPACTLQSFSTMPLDQLADYIVRKHHSYVREKIPVLQQYLRKVCQVHGEQHQELWQIAALFTASSAELSNHLNKEELVLFPRIREIARKQAAGEYVDDSSISAVERPISAMMEEHDHEGDRFRRIADLSNNYTPPAEACNTYRVTYALLKEFQDDLHQHIHLENNILFPRAMSTEKALTGSCRL
WP_295873818.1	MEITENTIVGQLVAADYRTADVFRQHGIDFCCKGNKPIGDVCREKKLDIAPILHELEEISAVPACTLQNFNTMPLDQLADHIVRKHHGYVREKIPVLQQYLRKVCQVHGEQHQELWQIAALFTASSAELSNHLNKEELILFPRIREIARKQATGEYVDDNSISAVERPISAMMEEHDHEGDRFRRIADLSNDYTPPAEACNTYRVTYALLKEFQDDLHQHIHLENNILFPRAMSTEKTLTGSCRL
WP_343745059.1	MEINENTIVGQLVAADYRTADVFRQHGIDFCCKGNKPIGEVCHEKKLDITPILHELEKVAAVPACTMQHFNTMPLDQLADHIVRKHHGYVREKIPVLQQYLRKVCQVHGEPHQELWQIAALFTATSAELSNHLNKEELILFPRIREIARKQATGELQEEHGISAVEKPISAMMEEHDHEGDRFRRIADLSNNFTPPEDACNTYRVTYALLKEFQDDLHQHIHLENNILFPRAISTEKALTGSSCRL
WP_113614670.1	MEINENTIIGQLVATDYRTADVFRHHGIDFCCKGNRAIGQVCTEKKLDMAPILNELHDITATPECSIQTYHIWPLDQLAEHIVRKHHHYVAQKIPVLHQYLRKVCQVHGQEHPELWQIAALFTAAASELTAHMEKEELILFPRIREIVKKQEAGEYFESGAVSKVDKPIAVMMGEHDQEGERFRKIAELSNNYTPPENACNTYRVTYGILKEFQDDLHQHIHLENNILFPKAIAAEKTLTGSCKIPS
WP_142012316.1	MKLAEFQDAFVDALYQRPHPGLEALSAQPAFAVYRNTVIKGCVDALCDNFPAVQRLVGEAWMRAAAAHFAEQHPPQDARLVHYGAGFADFLDSLPATRELPYLAPVARLEWLWLEAFTAPLEPALTLTGLAGHDPAGLDALCLRPRAGARWCWFDEQPIHTLWHCSREGLPLPEPLPWHGEGALLVASPEGVHSQVLGPGGCTFLDACAAGLPLGEAAAQALAREPALDFTELLGRLMALGTFSPLD	Y
WP_160480651.1	MKLAEFQDAFVDALYQRPHPGLEALSAQPAFAVYRNTVIKGCVDALCDNFPAVQRLVGEAWMRAAAAHFAEQHPPQDARLVHYGAGFADFLDGLPATRELPYLAPVARLEWLWLEAFTAPLEPALTLAGLAGHDPAGLDALCLRPRAGARWCWFDEQPIHTLWHCSREGLPLPEPLPWHGEGALLVASPEGVHSQVLGPGACTFLDACAAGLPLGEAAAQALAREPALDFTELLGRLMALGTFSPLD	Y
WP_236211363.1	MKLAEFQDAFVDALYQRPHPGLEALSAQPAFAVYRNTVIKGCVDALCDNFPAVQRLVGEAWMRAAAAHFAEQHPPQDARLVHYGAGFADFLDGLPATRELPYLAPVARLEWLWLEAFTAPLEPALTLSGLAGHDPAGLDALCLRPRAGARWCWFDEQPIHTLWHCSREGLPLPEPLPWHGEGALLVASPEGVHSQLLGPGGCTFLDACAAGLPLGEAAAQALVREPALDFTELLGRLMALGTFSPLD	Y
WP_268194089.1	MKLAEFQDAFVDALYQRPHPGLEALSAQPAFAVYRNTVIKGCVDALCDNFPAVQRLVGEAWMRAAAAHFAEQHPPQDARLVHYGAGFADFLDSLPATRELPYLAPVARLEWLWLEAFTAPLEPALTLAGLAGHDPAGLDALCLRPRAGARWCWFDEQPIHTLWHCSREDLPLPEPLPWHGEGVLLVASPEGVHSQVLGPGGCTFLDACAAGLPLGEAAAQALAREPALDFTELLGRLMALGTFSPLD	Y
WP_282887351.1	MKLAEFQDAFVDALYQRPHPGLETLSAQPAFAVYRNTVIKGCVDALCDNFPAVQRLVGEAWMRAAAAHFAEQHPPQDARLVHYGAGFADFLDSLPATRELPYLAPVARLEWLWLEAFTAPLEPTLTLVGLAGHDPAGLDALCLRPRAGARWCWFDEQPIHTLWHCSREGLPLPEPLPWHGEGVLLVASPEGVHSRALGPGACAFLDACAAGLPLGEAAAQALVREPALDFTELLGRLMALGTFSPLD	Y
WP_301153985.1	MKLAEFQDAFVDALYQRPHPGLEALSAQPAFAVYRNTVIKGCVDALCDNFPAVQRLVGEAWMRAAAAHFAEQHPPQDARLVHYGAGFADFLDSLPATRELPYLAPVTRLEWLWLEAFTAPLEPALTLAGLAGHGPTGLDALCLRPRAGARWCWFDEQPIHTLWHCSREGLPLPEPLPWHGEGVLLVASPEGVHSQVLGPGGCTFLDACAAGLPLGEAAAQALIREPALDFTELLGRLMALGTFSPLD	Y
WP_330078079.1	MKLAQFQDAFVEALYQRPAPALADLSAQPAFTVYRNTVLKGCVDALCANFPALERLVGSPWLRAAASDYALRSPPTDARLVQYGAAFPAFLDELENLGEWPWLADVARLDHDWLTAFCAPDETALTLAALAGNTASDLANRCLQPRRGARWRWCEPHPVYSLWQHGRDELEWNDDIPWQGEGSLLVGSPAGVSHQPLEKGGCAFLEACASGHSLDHASTLALQVQADLDFTDLLGRLLRAGVFLSLE	Y
WP_346841698.1	MKLAEFQDAFVDALYQRPHPGLEALSAQPAFAVYRNTVIKGCVDALCDNLPAVQRLVGEAWMRAAAAHFAEQHPPQDARLVHYGAGFADFLDSLPATRELPYLAPVARLEWLWLEAFTAPLEPALTLTGLAGHDPTGLDALCLRPRAGARWCWFDEQPIHTLWHCSREGLPLPEPLPWHGEGALLVASPEGVHSQVLGPGGCTFLDACVAGLPLGEAAAQALAREPALDFNELLGRLMALGTFSPLD	Y
WP_212002947.1	MEINENTIIGQLVATDYRTADVFRHHGIDFCCKGNRAIGQVCTEKKLDMAPILNELHDITATPVCSIQTYHIWPLDQLAEHIVRKHHHYVAQKIPVLHEYLRKVCQVHGQQHPELWQIAALFTAAAAELTAHMEKEELILFPRIREIVKKQEAGEYFESGAVSKVEKPIAVMMGEHDQEGERFRKIAELSNNYTPPENACNTYRVTYALLKEFQDDLHQHIHLENNILFPKAIAAEKTLTGSSCKIPS
WP_008330678.1	MNAPESRYHDAFLQALLSGHSDDPEIGALLAQPAFAIYRNTVFKGCVDALLANYPAVHRLVGSAWMESAALEFAHHHLPRQASLIAYGEGFAEFLGTLEAARALPYLPGIALLDRCWTESHLAADQPVLAGAALHTALAEGRDVTLVPHAACRWHHDGQHPVYTIWNANRSEEDATELAPQWCGEGALLTRPHGQVQWQALGPGGCRFLDACRDGCAIASAADQALTHEPGLDLALLLGQLVLAGAFTSFY	Y
WP_081519999.1	MKSSLGAFQDAFVDAIYRRPAPALQGVITQAAFEVYRNTVFKGCVDALCDNFPTIERLVGTDWMRAAAAIHARETPPDDARLILYGERFADFLDAFEPARELPYLGAVARLDRSWTEAFVAPQEARLDLASLAGMTASDLATCLLETRACVRWRWFAEQPIYSIWRCNREALPIPEELPWQGEGALLVGHSDGVAWHALEVGGCTFLDACAAGDNLDQASTQALQAQPDLDFHDLFGRLLGAGVFRPIALA	Y
WP_151187152.1	MKSSLGAFQDAFVDAIYRRPAPALQGVITQAAFEVYRNTVFKGCVDALCDNFPTIERLVGTDWMRAAAAIHARETPPDDARLILYGESFADFLDAFEPARELPYLGAVARLDRSWTEAFVAPQEARLDLASLAGMTASDLATCHLETRACVRWRWFAEQPIYSIWRCNREALPIPEELPWQGEGALLVGHSDGVAWHALEVGGCTFLDACAAGDNLDQASTQALQAQPDLDFHDLFGRLLGAGVFRPIALA	Y
WP_175343589.1	MNAPESRYHDAFLQALLSGHSDDPEIGALLAQPAFAIYRNTVFKGCVDALLANYPAVHRLVGRAWMESAALEFARHHLPRQASLIAYGEGFAEFLGTLEAARALPYLPGIALLDRCWTESHLAADQPVLAGAALHTALAEGRDVTLVPHAACRWHHDGQHPVYTIWNANRNEEDATELAPQWCGEGALLTRPHGQVQWQALGPGGCRFLDACRDGCAIASAADQALTHEPGLDLALLLGQLVLAGAFTSFY	Y
WP_207869876.1	MKTALGAFQDAFVEALHRRPVPALRSLTAQSGFEVYRNTVLKGCVDALCDNFPTIERLVGKDWLRAAAAIHARETPPCDVRLILYGEGFADFLEAFEPARELPYLGPVARLDRLWNEAFAAPAQALLELASLAGMSARDLAACRLEPRTCVRWGWFNGQPIYSIWRYNREALPIPEELPWRGEGALLVGHAEGVTWHALEAGGCAFLDACAAGNDLDRASALALATQPDLDFHDLLGRLLGAGVFRPINLT	Y
WP_253452344.1	MNRSLGSFQDDFVEALYRRPAPALQDVISQAAFEVYRNTVFKGCVDALCDNFPTIERLVGTDWLRAAAAIHARETPPGDARLILYGEGFADFLDAFAPARELPYLGAVARLDRLWTEAFVAPQEALLDLTSLAGMTASDLATCHLEPRACVRWRWFAEQPIYSLWRCNREALPIPEELPWQGEGALLVGHAEGVAWHALEVGSCAFLDACASGSDLDRASALALDAQADLDFHDLFGRLLGAGVFRPIHLA	Y
WP_343574532.1	MKRSLGQFQDAFIDALYQRPAPELAALTSQAAFAVYRNTVLKGCVDALCDNYPSVERLVGTPWMRAAAAEYAWRSPPTDARMARYGAAFPAFLADLESARELPYLADVARLDRDWLEVFCAPTEPSLELTSLVGMTASDLGGLCLQPRRAVRWRWFETQPVYSLWHYSREGLDWPEELPWNGEGALLVAGSEGVVGLPLEKGGCAFLDACAAGHVLDQVSTLALEAQPDLDFTDLLGRLLRANVFRPLCLD	Y
WP_370600827.1	MKRSLGQFQDAFIDALYQRPAPELDALTSQAAFAVYRNTVLKGCVDALCDNYPSVERLVGTPWMRAAAAEYAWRSPPTDARMARYGAAFPAFLADLESARELPYLADVARLDRDWLEVFCAPTEPSLELTSLVGMTASDLGGLCLQPRRAVRWRWFETQPVYSLWHYSREGLDWPEELPWIGEGALLVAGSEGVVGLPLEKGGCAFLDACAAGHVLDQVSTLALEAQPDLDFTDLLGRLLRANVFRPLCLD	Y
WP_025535655.1	MKLATLQNQFAKALHYQALGDDCNIASGQFTADERMQIYRNNFIISLSEVLSATYPMVEALLGETCFAQIARQHVLTHPLQEGSVIHYGKDFHHTVMLFGQVMAQAPYSPEVALFEWNIDLARQARCEHQADTAVQPLTELPHVLESQHPHLVFHLRPGCKCFDAHYAVFDLFAAVRTQQFDQLNINQLQQGVIRIEPNGEAQCFALAAEAYQLLASLEQKQCLSDIPEPLLAHLNHIMTLDLIEGFTLQTA	Y
WP_025622641.1	MKLATLQNQFAKALHYQALGDDCNIASGQFTADERMQIYRNNFIISLSEVLSATYPMVEALLGETCFAQIARQHVLTHPLQEGSVIHYGKDFHHTVMLFGQVMAQAPYSPEVALFEWNIDLARQARCEHQADTAVQPLTELPHVPESQHPHLVFHLRPGCKCFDAHYAVFDLFAAVRTQQFDQLNINQLQQGVIRIEPNGEAQCFALAAEAYQLLASLEQKQCLSDIPEPLLAHLNHIMTLDLIEGFTLQTA	Y
WP_029816137.1	MKLATLQNQFAKALHYQALGDDCNIASGQFTADERMQIYRNNFIISLSEVLSATYPMVEALLGETCFAQIARQHVLTHPLQEGSVIHYGKDFHHTVMLFGQVMAQAPYSPEVALFEWNIDLARQARCEHQADTAVQPLTELPHVPESQHSHLVFHLRPGCKCFDAHYAVFDLFAAVRTQQFDQLNINQLQQGVIRIEPNGEAQCFALDDEAYQLLASLEQKQCLSDIPEPLLAHLNHIMTLDLIEGFTLQTA	Y
WP_029806422.1	MKLATLQNQFAKALHYQALGDDCNIASGQFTADEHMQIYRNNFIISLSEVLSATYPMVEALLGETCFAQIARQHVLTHPLQEGSVIHYGKDFHLTVMLFGQVMAQAPYSPEVALFEWNIDLASQARCEHQADTAVQPLTELPHVSESQHPHLVFHLRPGCKCFDAHYAVFDLFAAVRTQQFDQLNINQLQQGVIRIEPNGEAQCFALAAEAYQLLASLEQKQCLSDIPEPLLAHLNHIMTLDLIEGFTLQTA	Y
WP_029838776.1	MKLATLQNQFAKALHYQALGDDCNIASGQFTADERMQIYRNNFIISLSEVLSATYPMVEALLGETCFAQIARQHVLTHPLQEGSVIHYGKDFHLTVMLFGQVMAQAPYSPEVALFEWNIDLARQARCEHQADTAVQPLTELPHVPESQHPHLVFHLRPGCKCFDAHYAVFDLFAAVRTQQFDQLNINQLQQGVIRIEPNGEAQCFALAAEAYQLLASLEQKQCLSDIPEPLLAHLNNIMTLDLIEGFTLQTA	Y
WP_031382037.1	MKLATLQNQFAKALHYQALGDACNIASGQFTADEHIQIYRNNFIISLSEVLSATYPMVEALLGETCFAQIARQHVLTHPLQEGSVIHYGKDFHLTVMLFGQVMAQAPYSPEVALFEWNIDLARQARCEHQADTAVQPLTELPHVPESQHPHLVFHLRPGCKCFDAHYAVFDLFAAVRTQQFDQLNINQLQQGVIRIEPNGEAQCFALAAEAYQLLASLEQKQCLSDIPEPLLAHLNHIMTLDLIEGFTLQTA	Y
WP_047734288.1	MKLATLQNQFAKALHYQALGDDCNIASGQFTTDERMQIYRNNFIISLSEVLSATYPMVEALLGETCFAQIARQHVLTHPLQEGSVIHYGKDFHHTVMLFGQVMAQAPYSPEVALFEWNIDLARQARYEHQADTAVQPLTELPHVPESQHSHLVFHLRPGCKCFDAHYAVFDLFAAVRTQQFDQLNINQLQQGVIRIEPNGEAQCFALDDEAYQLLACLEQKQCLSDIPEPLLAHLNHIMTLDLIEGFTLQTA	Y
WP_069485774.1	MKLATLQNQFAKALHYQALGDDCNIASGQFTADERMQIYRNNFIISLSEVLSATYPMVEALLGETCFAQIARQHVLTHPLQEGSVIHYGKDFHHTVMLFGQVMAQAPYSPEVALFEWNIDLARQARCEHQADTAVQPLTELPHVPESQHPHLVFHLRPGCKCFDAHYAVFDLFAAVRTQQFDQLNINQLQQGVIRIEPYGEAQCFALAAEAYQLLASLEQKQCLSDIPEPLLAHLNHIMTLDLIEGFTLQTA	Y
WP_071652478.1	MKLATLQNQFAKALHYQALGDDCNIASGQFTADECMQIYRNNFIISLSEVLSATYPMVEALLGETCFAQIARQHVLTHPLQEGSVIHYGKDFHHTVMLFGQVMAQAPYSPEVALFEWNIDLARQARYEHQADTAVQPLTELPHVPESQHSHLVFHLRPGCKCFDAHYAVFDLFAAVRTQQFDQLNINQLQQGVIRVEPNGEAQCFALDAEAYQLLASLEQKQCLSDIPEPLLTHLNHIMTLDLIEGFTLQTA	Y
WP_075984281.1	MKLTTLQNQFAKALHYQALGDDCNIASGQFTADERMQIYRNNFIISLSEVLSATYPMVEALLGETCFAQIARQHVLTHPLQEGSVIHYGKDFHHTVMLFGQVMAQAPYCPEVALFEWNIDLARQARYEHQADTAVQPLTELPHVPESQHSHLVFHLRPGCKCFDAHYAVFDLFAAVRTQQFDQLNIKQLQQGVIRIEPNGEAQCFALDDEAYQLLASLEQKQCLSDIPEPLLAHLNHIMTLDLIEGFTLQTA	Y
WP_101945265.1	MKLATLQNQFAKALHYQALGDDCDIASDQFTADERMQIYRNNFIISLSEVLSATYPMVEALLGETCFAQIARQHVLTHPLQEGSVIHYGKDFHLTVMLFGQVMAQAPYSPEVALFEWNIDLARQARCEHQAGTAVQPLTELPHVPESQHPHLVFHLRPGCKCFDAHYAVFDLFAAVRTQQFDQLNINQLQQGVIRVEPNGEAQCFALDAEAYQLLASLEQKQCLSDIPEPLLTHLNHIMTLDLIEGFTLQTA	Y
WP_140083119.1	MKLATLQNQFAKALHYQALGDACNIASDQFTADERMQIYRNNFIISLSEVLSATYPMVEALLGETCFTQIARQHVLTHPLQEGSVIHYGKDFHHTVMLFGQVMAQAPYSPEVALFEWNIDLARQARCEHQEDTAVQPLTELPHVPESQHPHLVFHLRPGCKCFDAHYAVFDLFAAVRTQQFDQLNINQLQQGVIRIEPNGEAQCFALAAEAYQLLASLEQKQCLSDIPEPLLAHLNHIMTLDLIEGFTLQTA	Y
WP_140086389.1	MKLATLQNQFAKALHYQALGDDCNIASGQFTADERMQIYRNNFIISLSEVLSATYPMVEALLGETCFAQIARQHVLTHPLQEGSVIHYGKDFHLTVMLFGLVMAQAPYSPEVALFEWNIDLARQARCEHQADTAVQPLTELPHVPESQHPHLVFHLRPGCKCFDAHYAVFDLFAAVRTQQFDQLNINQLQQGVIRVEPNGEAQCFALAAEAYQLLASLEQKQCLSDIPEPLLAHLNHIMTLDLIEGFTLQTA	Y
WP_140096253.1	MKLATLQNQFAKALHYQALGDDCNIASGQFTADERMQIYRNNFIISLSEVLSATYPMVEALLGETCFAQIARQHVLTHPLQEGSVIHYGKDFHLTVMLFGQVMAQAPYSPEVALFEWNIDLARQAHCEHQADTAVQPLTELPHVPESQHPHLVFHLRPGCKCFDAHYAVFDLFAAVRTQQFDQLNINQLQQGVIRVEPNGEAQCFALAAEAYQLLASLEQKQCLSDIPEPLLAHLNHIMTLDLIEGFTLQTA	Y
WP_140147794.1	MKLATLQNQFAKALHYQALGDDCNIASGQFTADERMQIYRNNFIISLSEVLSATYPMVEALLGETCFAQIARQHVLTHPLQEGSVIHYGKDFHHTVMLFGQVMAQAPYSPEVALFEWNIDLARQARCEHQADTAVQPLTELPHVPESQHPHLVFHLRPGCKCFDAHYAVFDLFAAVRTQQFDQLNINQLQQGVIRIEPNGEAQCFALDAEAYQLLASLEQKQCLSDIPEPLLAHLNHIMTLDLIEGFTLQTA	Y
WP_140254356.1	MKLATLQNQFAKALHYQALGDDCNIASGQFTADERMQIYRNNFIISLSEVLSATYPMVEALLGETCFAQIARQHVLTHPLQEGNVIHYGKDFHHTVMLFGQVMAQAPYSPEVALFEWNIDLARQARCEHQADTAVQPLTELPHVPESQHPHLVFHLRPGCKCFDAHYAVFDLFAAVRTQQFDQLNINQLQQGVIRIEPNGEAQCFALAAEAYQLLASLEQKQCLSDIPEPLLAHLNHIMTLDLIEGFTLQTE	Y
WP_140347494.1	MKLATLQNQFAKALHYQALGDDCNIASGQFTADERMQIYRNNFIISLSEVLSATYPMVEALLGETCFAQIARQHVLTHPLQEGSVIHYGKDFHHTVMLFGQVMTQAPYSPEVALFEWNIDLTRQARCEHQADTAVQPLTELPHVPESQHPHLVFHLRPGCKCFDAHYAVFDLFAAVRTQQFDQLNINQLQQGVIRIEPNGEAQCFALAAEAYQLLASLEQKQCLSDIPEPLLAHLNHIMTLDLIEGFTLQTA	Y
WP_140350667.1	MKLATLQNQFAKALHYQALGDDCNIASGQFTADERMQIYRNNFIISLSEVLSATYPMVEALLGETCFAQIARQHVLTHPLQEGSVIHYGKDFHHTVMLFGQVMAQAPYSPEVALFEWNIDLARQARCEHQADTAVQPLTELPHVPESQHPHLVFHLRPGCKCFDAHYAVFDLFAAVRIQQFDQLNINQLQQGVIRIEPNGEAQCFALAAEAYQLLASLEQKQCLSDIPEPLLAHLNHIMTLDLIEGFTLQTA	Y
WP_140383228.1	MKLATLQNQFAKALHYQALGDDCNIASGQFTADERMQIYRNNFIISLSEVLSATYPMVEALLGETCFAQIARQHVLTHPLQEGSVIHYGKDFHLTVMLFGQVMAQAPYSPEVALFEWNIDLARQARCEHQADTAVQPLTELPHVPESQHPHLVFHLRPGCKCFDAHYAVFDLFAAVRTQQFDQLNINQLQQGVIRIEPNGEAQCFALDAEAYQLLASLEQKQCLSDIPEPLLAHLNHIMTLDLIEGFTLQTA	Y
WP_149151588.1	MKLATLQNQFAKALHYQALGDDCNIASGQFTADERMQIYRNNFIISLSEVLSATYPMVEALLGETCFAQIARQHVLTHPLQEGSVVHYGKDFHHTVMLFGQVMAQAPYSPEVALFEWNIDLARQARCEHQADTAVQPLTELPHVPESQHPHLVFHLRPGCKCFDAHYAVFDLFAAVRTQQFDQLNINQLQQGVIRIEPNGEAQCFALAAEAYQLLASLEQKQCLSDIPEPLLAHLNHIMTLDLIEGFTLQTA	Y
WP_157625690.1	MKLATLQNQFAKALHYQALGDDCNIASGQFTADERMQIYRNNFIISLSEVLSATYPMVEALLGETCFAQIARQHVLTHPLQEGSVVHYGKDFHLTVMLFGQVMAQAPYSPEVALFEWNIDLARQARCEHQADTAVQPLTELPHVPESQHPHLVFHLRPGCKCFDAHYAVFDLFAAVRTQQFDQLNINQLQQGVIRIEPDGEAQCFALDDEAYQLLASLEQKQCLSDIPEPLLAHLNHIMTLDLIEGFTLQTA	Y
WP_203485804.1	MKLATLQNQFAKALHYQALGDDCNIASGQFTADERMQIYRNNFIISLSEVLSATYPMVEALLGETCFAQIARQHVLMHPLQEGNVIHYGKDFHHTVMLFGQVMAQAPYSPEVALFEWNIDLARQARCEHQADTAVQPLTELPHVPESQHPHLVFHLRPGCKCFDAHYAVFDLFAAVRTQQFDQLNINQLQQGVIRVEPNGEAQCFALAAEAYQLLASLEQKQCLSDIPEPLLAHLNHIMTLDLIEGFTLQTA	Y
WP_238830374.1	MKLATLQNQFAKALHYQALGDDCNIASGQFTADERMQIYRNNFIISLSEVLSATYPMVEALLGETCFAQIARQHVLTHPLQEGSVIHYGKDFHHTVMLFGQVMAQAPYSPEVALFEWNIDLARQARCEHQADTAVQPLTELPHVLESQHPHLVFHLRPGCKCFDANYAVFDLFAAVRTQQFDQLNINQLQQGVIRIEPNGEAQCFALAAEAYQLLASLEQKQCLSDIPEPLLAHLNHIMTLDLIEGFTLQTA	Y
WP_265572423.1	MKLATLQNQFAKALHYQALGDDCNIASGQFTADERMQIYRNNFIISLSEVLYATYPMVEALLGETCFAQIARQHVLTHPLQEGSVIHYGKDFHLTVMLFGQVMAQAPYSPEVALFEWNIDLARQARCEHQADTAVQPLTELPHVPESQHSHLVFHLRPGCKCFDAHYAVFDLFAAVRTQQFDQLNINQLQQGVIRVEPNGEAQCFALAAEAYQLLASLEQKQCLSDIPEPLLAHLNHIMTLDLIEGFTLQTA	Y
WP_267362574.1	MKLATLQDQFAKALNYQALGDDCDIASGQFTADERMQIYRNNFIISLGEVLSATYPMVEELLGETCFAQIARQHVLTHPLQEGSVIHYGKDFHHTVMLFGQVMAQAPYSPEVALFEWNIDLARQARCEHQADTAVQPLTELSHVPESQHSHLVFHLRPGCKCFDAHYAVFDLFAAVRTQQFDQLNINQLQQGVIRIEPNGEAQCFALDAEAYQLLASLEQKQCLSDIPVPLLAHLNHIMTLDLIEGFTLQTA	Y
WP_273994004.1	MKLATLQNQFAKALHYQALGDDCNIASGQFTADEHMQIYRNNFIISLSEVLSATYPMVEALLGETCFAQIARQHVLTHPLQEGSVIHYGKDFHHTVMLFGQVMAQAPYSPEVALFEWNIDLARQARCEHQADTAVQPLTELPHVPESQHPHLVFHLRPGCKCFDAHYAVFDLFAAVRTQQFDQLNINQLQQGVIRIEPNGEAQCFALAAEAYQLLASLEQKQCLSDIPEPLLAHLNHIMTLDLIEGFTLQTA	Y
WP_274018261.1	MKLATLQNQFAKALHYQALGDDCNIASGQFTADERMQIYRNNFIISLSEVLSATYPMVEALLGETCFTQIARQHVLTHPLQEGSVIHYGKDFHHTVMLFGQVMAQAPYSPEVALFEWNIDLARQARCEHQADTAVQPLTELPHVPESQHPHLVFHLRPGCKCFDAHYAVFDLFAAVRTQQFDQLNINQLQQGVIRIEPNGEAQCFALAAEAYQLLASLEQKQCLSDIPEPLLAHLNHIMTLDLIEGFTLQTA	Y
WP_318075371.1	MKLATLQNQFAKALHYQALGDDCNIASGQFTADERMQIYRNNFIISLSEVLSATYPMVEALLGETCFAQIARQHVLTHPLQEGSVIHYGKDFHHTVMLFGQVMAQAPYSPEVALFEWNIDLARQARCEHQADTAVQPLTELPHVPESQHPHLVFHLRPGCKCFDAHYAVFDLFAAVRIQQFDQLNINQLQQGVIRIEPNGEAQCFALDDEAYQLLASLEQKQCLSDIPEPLLAHLNHIMTLDLIEGFTLQTA
WP_318304886.1	MKLATLQNQFAKALHYQALGDDCNIASGQFTADERMQIYRNNFIISLSEVLSATYPMVEALLGETCFAQIARQHVLTHPLQEGCVIHYGKDFHLTVMLFGQVMAQAPYSPEVALFEWNIDLARQARYEHQADTAVQPLTELPHVPESQHSHLVFHLRPGCKCFDAHYAVFDLFAAVRTQQFDQLNINQLQQGVIRVEPNGEAQCFALDDEAYQLLASLEQKQCLSDIPEPLLAHLNHIMTLDLIEGFTLQTA
WP_008646077.1	MNANGHRFQDDFLRAILAPPGIAPPWTPITPLTQQPGFKVYRNTVLKGCVDALAANFPTVLRLVGEDWFRAAALIHVCAEPPRSVCLIEYGQEFADFLSGFEPAAALPYLPDVARLDRLWTESHLAADDEALDAAALATLNGGDLLGAALRPCASVRWRWFETPAFTIWRVNREQRDLEGELDWIGEGALLTRPEGAVVWQHATQGMCAFLDACAAGASLQIACQSATIAEPGIDIARLLATLLGARVFADIH	Y
WP_186425185.1	MNANGHRFQDDFLRAILAPPGIAPPWTPITPLTQQPGFKVYRNTVLKGCVDALAANFPTVLRLVGEDWFRAAALIHVCAEPPRSVCLIEYGQEFADFLSGFEPAAALPYLPDVARLDRLWTESHLAADDEALDAAALATLNGGELLGAALRPCASVRWRWFETPAFTIWRANREQRDLEGELDWIGEGALLTRPEGAVVWQHATQGMCAFLDACAAGASLQIACQSATIAEPGIDIARLLATLLGTRVFADIH	Y
WP_138597188.1	MCELLGMSANVPTDICFSFSGLLERGGNTGPHKDGWGITFYEGKGCRTFKDPEPSCQSEIAKLVKAYPIKSVSVISHIRQGNRGRVCLENTHPFTRELWGKEITYAHNGQLSNYNDLKPEFYRPVGNTDSELAFCWLLDKIREKYPKKPSNMAVVFRYAAKLAATLKDKGVFNMLLTDGVYVLAYCTNNLHWLTRRAPFGKATLIDADMVVDFKEETTPNDIVSVIATRPLTNDEQWQKMEPGEFVLFKLGEKI
WP_204800175.1	MSTTIHPHIPHIPHIPHTPNDPHQNHLLAALPTDELERLYPHLELVSMPLGKILCGSGCKLNHVYFPTTSIVSLLSITKCGGSAEIALVGSEGIVGVALFMGGDSMPQQSVVQSAGYAYRLKGQLLIQEFNQVEPLAQLLLRYTQALLTQIGQTAVCNRYHSVEQQLCRWLLLTLDRLSSNELTMTHELIANMLGVRREGVTEAASKLQRAGLIQYHRGHITVLDRPRLETRVCECYKVVKKEYDRLLPDTNTM
WP_243605123.1	MKTSLSAFQDAFAAALQSDEPDTSADWLRALAEQPGFAVYRNTAFKGCVDALRANFPTVERLVGADWMTAAAAAYARHTPPSCPQLIDYGDGFADFLQRFGPAQALPYLAEVARLDRLWLEVFTAAEQPRLMPRALRAVTPQQLAGLHLQPCVAARWHWSGLPAFTLWRCNRDGAELPEPSIWQGEGTLICRWGGAVRWQALSHGGCAFLDACAQGLRLDAASVVALEAEPALDFNELLVALFAAGVFKGDRHD	Y
WP_010365017.1	MCELLGMSANVPTDICFSFSGLLERGGNTGPHKDGWGITFYEGKGCRTFKDPEPSCQSEIAKLVKAYPIKSVSVISHIRQGNRGRVCLENTHPFTRELWGKEITYAHNGQLSNYNDLKPEFYRPVGNTDSELAFCWLLDKIREKYPKKPSNMAVVFRYAARLAATLKDKGVFNMLLTDGVYVLAYCTNNLHWLTRRAPFGKATLIDADMVVDFKKETTPNDIVSVIATRPLTNDEQWQKMEPGEFVLFKLGEKI
WP_218293132.1	MQLTEFQDGFSAALLGTGRAPATAWSAALEAQPGFAVYRNTVLKGCIDALQASYPTVCQLVGEDWFRAAAGVYARARPPRDGLLMDYGAGFGGFLAGFEPAAGLPYLPAVARLDRCWTECHLAADATAVDRGWWARQAPGALPGMRLRPHPAARWPWCDEHSAYALWQRHRDGLDIPTHLAWVGDGGLLTRPRAEVAWRPLSRAGMALLDACAGGLPLEAAATCALATDPATDLAALMGALLDAGALVQPPSQTG	Y
WP_369641325.1	MQLTEFQDGFSAALLGTGRAPATAWSAALEAQPGFAVYRNTVLKGCIDALQASYPTVCQLVGEDWFRAAAGVYARARPPRDGLLMDYGAGFGGFLAGFEPAAGLPYLPAVARLDRCWTECHLAADATAVDRGWWARQAPGALPGMRLRPHPAARWPWCDEHPAYALWQRHRDGLDIPTHLAWVGDGGLLTRPRAEVAWRPLSRAGMALLDACAGGLPLEAAATCALATDPATDLAALMGALLDAGALVQPPSQTG	Y
WP_126667677.1	MGCIKEDKVTIFDKKIYIKMWIPERLVSTVPIILIHDSLGSVDLWKDFPLELSRKTSRRVIAYDRLGFGKSDCCIEQPSVNFIKEEAGVLFPALKKQLSIQNYILLGHSVGGGMAINIAAKDKDCLRVISISAQAFIENVTISGIQKAKEFFTKGNQIKRLEKWHGDKAKWVLSAWVDVWLSSEFSDWSLSYCIRDVLCPILVIHGDKDEYGTIAFPRYISTNVGGDSENLIIKGCGHIPHKENPTETLNAVIQFLK
WP_024569375.1	MNANGHHFQDDFLRAILAPPGIAPPWTPITPLTQQPGFKVYRNTVLKGCVDALAANFPTVLRLVGEDWFRAAALIHVCAEPPRSVCLIEYGQEFADFLSGFEPAAALPYLPDVARLDRLWTESHLAADDEALDAAALATLNGGDLLGAALRPCASVRWRWFETPAFTIWRANREQRDLEGELEWIGEGALLTRPEGAVVWQHATQGMCAFLDACAAGASLQIACQSATIAEPGIDIARLLATLLGARVFADIHGADIH	Y
WP_160730792.1	MSAQTIADLQQEFMAHVLDDTSALPEGWTGRHAQGLAIYRNAYRARLVDALRGTYERTAKWVGEDAFRRAAAHHLITCPPCSWTLDDAGNGFADTLELLFADDPEVAELAWLEAAMHRCFVAADAQPVDGPAFAEATGRYNENDWARLRFKFVPGMEVRRVDHDIVALWRLLGDGIGEAGKCASGAGQYCAVWRDGFKPVFMLTDTHEGEALCMMLGGQTFGEVCAHLVGVTGEGEGVAQAGAILANWLRNGLIAGLA	Y
WP_271439985.1	MSAQTIADLQQDFMAHVLDDTSALPEGWTGRHAQGLAIYRNAYRARLFDALRGTYERTAKWVGEDAFRRAAAHHLITCPPCSWTLDDAGNGFADTLEQLFADDPEVAELAWLEGAMHRCFVAADAQPVDGPAFAEATGRYNENEWARLRFKFVPGMEVRRVDHDIIALWRSLGDGIGEAGKCASVAGQYCAVWRDGFKPVFMLTDTHEGEALCMMLGGQTFGEVCAHLVGVTGEGEGVAQAGAILANWLRNGLIAGLA	Y
WP_317915476.1	MNANGHRFQDDFLRAILAPPGIAPPWTPITPLTQQPGFKVYRNTVLKGCVDALAANFPTVLRLVGEDWFRAAALIHVCAEPPRSVCLIEYGQEFADFLSGFEPAAALPYLPDVARLDRLWTESHLAADDEALDAAALATLSGGDLLGAALRPCASVRWRWFETPAFTIWRANREQRDLEGELDWIGEGALLTRPEGAVVWQHATQGMCAFLDACAAGASLQIACQSATIAEPGIDIARLLATLLGARVFADIHGADIH	Y
WP_090668979.1	MSTTIHPHIPHISHIPDIPHIPDIPNDPHQNHLLAALPADELKRLLPHLELVSMPLGKILCGSGCKSNHVYFPTTLIVSLLSITQCGRSVEIARVGSEGIVGVALFMGGDSMPQLSVVQSAGYAYRLKGQLLIQEFNQVAPVAHLLLRYTQALLTQIGQTAVCNRYHSVEQRLCRWLLLTLDRLSSNELTITHELIANMLGVRREGVTEAASKLQRAGLIHYHRGHIAVLDRPRLETRVCECYKVVKKEYDRLLPDTNTM
WP_307347585.1	MKLTYLTKAVAALALILAPMAGPAGAAGPTGSVPAGVSTADASFQRLLGGQEQLRGSRLLTARDLEASLDQSYASGMNDLFNQVAGNAKLASESKGTKGDVQGLKAFEDLAQVHEATLNKEADANDDFMGRIQSGDVLIDARLVAGWPVRDQQAFKAFLSPKAVGSYPSLSKLTAIPQEPQRLALAGPTATQCSAAIPCIAPCYAQQWTACVNCIMQATAKAKTAWAQYQSCKGGAGKPKWMPLKVWQAGCLTKFIAVLA	Y
WP_168425473.1	MSVSLGRFQDAFVEALQGVEPEGSEDAEWMRALTKQPGFAVYRNTVMKGCVDALRANFPTVERLVGPQWFAATAAHYVRRSPPVLAQLIEYGVDFADFLHTFEPARELPYLADVARLDRLWIEVFCAAEQPRLTLNALASQAPGGLAGMRLRPCAAVRWQWFPLPVFTIWSCNRERTDLPQPLVWQGEGALVCRLDGCVGWQTLSVGGRTFLDACAAGHTLDEASTLALRAQPELDFTDLLARLFAAGVFVAEYGDPMSNGDR	Y
WP_021209750.1	MSLSLGRFQDAFVAALQGVEPAAFGEADRLIATLTAQPGFAVYRNTVMKGCVDALRANFPTVERLVGAEWFAAAAAIHARRSPPVLAQLIEYGADFADFLQTFEPARELPYLAGVAHLDRLWIEAFSAAEQPRLTLAAFAAQAPEKLAELRLRPCAAASWQWFALPVFTIWRCNREQLDVPRDLVWQGEGALLCRRDGRVVWQPLSAGGCAFLDACGAQCRLDEASALALQAQSDLDFNDLLARLFAAGVFAAEPSDLTNHGGD	Y
WP_025241500.1	MSISLGQFQDAFVDALQDAEPTARDEADGLIAALAAQPGFAVYRNTAIKGCVDALRANFPTVEQLVGAEWFSAAAARYVRRSPPVLAQLIEYGAGFADFLQACEPARELPYLAGVARLDRLWIEAFSAAEQAPLTLSAFAAQAPDKLAELHLRPCAAARWQWFALPVFTIWSCNREQRDVPRSLVWQGEGGVLCRRDGRVVWQPLGAGGCAFLDACAAQRRLDEASTLALQAQPDLDFNDLLARLFEAGVFAADPSDTTNNRGD	Y
WP_255976725.1	MSMSLGRFQDAFVDALQGVEPAAFDEADGLIATLTAQPGFAVYRNTVTKGCVDALRANFPTVERLVGAEWFTAAVAHYVRSSPPIRAQLIEYGADFADFLQAFEPARELPYLAGVARLDRLWIEAFSAAEQAPLTLDAFAAQAPETLAELHLRPCAATRWQWFALPVFTIWRCNREELDVPQPLIWQGEGGLMCRLAGRVVWQPLGAGGCAFLDACAARCRLDEASTLALQAQPDLDFNDLLARLFEAGVFAAEPSDLTSNGGD	Y
WP_018575752.1	MRYKCLSIAGFDGSGGAGLQADLKTFSATGTYGMTVLTVIPVQNTCGVRSCYEIPLSCIKEQLEAIFDDIRPDAIKIGALFSAEIIELVASFLTKNAQNITIILDPVMVAKSGDILLKATAIDVLKTKLIPIVDLITPNIPEAEILISQGHKKKILAHKLLDLGCKAVLLKGGHEHSATSDDLFISLEQEEVLSTPRIDSKNTHGTGCTLSAAIASFVAQGDPLLDACKKAKAYLFEAMRHSKEVSIGKGNGPVHHFHHLWNYLS
WP_107789855.1	MSTTIHPHIPHISHIPDIPDIPDIPHIPDIPNDPHQNHLLAALPADELKRLLPHLRLVSMPLGKILCGSGCKSNHVYFPTTLIVSLLSITQCGRSVEIARVGSEGIVGVALFMGGDSMPQLSVVQSAGYAYRLKGQLLIQEFNQVAPVAHLLLRYTQALLTQIGQTAVCNRYHSVEQQLCRWLLLTLDRLSSNELTMTHELIANMLGVRREGVTEAASKLQRAGLIHYHRGHITVLDRPRLETRVCECYKVVKKEYDRLLPDISTM
WP_002648426.1	MRAGHFIIFSLSLITLPLFSDSVSAEEIKWQTNLKQAAQQARADDKAMLIQIGASWCGFCHKMDRETYKDPKVIKHVNSCFVPIRVDADENSELVEAIGVAGLPTTVIITPELKIVKKISGYVAAPEMQGHLSKICLVNHEQAAPARKQQPIQKMSQKQVAPEFAFKSICLVSMLDDQELTEGKPEFTSNYRGQTVCFSSKEHKQKFDAEPESYWPAFEGKCRVSQLERNQSVEGDPYAGGVYRERLVFFTSASERDKFTANPGYYLIRK
WP_145231509.1	MRAGHFIIFSLSLVTLPLFSVSSYADEIKWQTNLKQAATQARSEDKAMLIQIGASWCGFCHKMDRETYKDAKVIKHVNSCFVPIRVDADENSELVEAIGVAGLPTTVIITPELKIVKKISGYVAAPEMQGHLSKICLVNHDQAAPIPKQEPIQKMSQKQVAPEFAFKGICLVSMLDDQELTVGKAEFTSEYRGQTACFSSKEHKQKFDAEPEHYWPAFEGKCRVSQLERNQSVEGDPFAGGVYRERLVFFTSAAERDKFTANPGYYLIRK
WP_154901164.1	MRAGHFIIFSLSLITLPLFSDSVSAEEIKWQTNLKQAAQQARADDKAMLIQIGASWCGFCHKMDRETYKDPKVIKHVNSCFVPIRVDADENSELVEAIGVAGLPTTVIITPELKIVKKISGYVAAPEMQGHLSKICLVNHEQAAPARKQQPIQKMSQKQVAPEFAFKSICLVSMLDDQELTEGKPEFTSNYRGQTVCFSSKEHKQKFDAEPESYWPAFEGKCRVSQLERNQSVEGDPYAGGVYRERLVFFTSASERDKFTANPGYYLIRK
WP_154934743.1	MRAGHFIIFSLSLITLPLFSDSVSAEEIKWQTNLKQAAQQARADDKAMLIQIGASWCGFCHKMDRETYKDPKVIKHVNSCFVPIRVDADENSELVEAIGVAGLPTTVIITPELKIVKKISGYVAAPEMQGHLSKICLVNHEQAAPARKQQPIQKMSQKQAAPEFAFKSICLVSMLDDQELTEGKPEFTSNYRGQTVCFSSKEHKQKFDAEPESYWPAFEGKCRVSQLERNQSVEGDPYAGGVYRERLVFFTSASERDKFTANPGYYLIRK
WP_278471730.1	MRAGHFIIFSLSLITLPLLSDSVSAEEIKWQTNLKQAAQQARAEDKAMLIQIGASWCGFCHKMDRETYKDPKVIKHVNSCFVPIRVDADENSELVEAIGVAGLPTTVIITPELKIVKKISGYVAAPEMQGHLSKICLVNHEQAAPARKQQPIQKMSQKQVAPEFAFKSICLVSMLDDQELTEGKPEFTSNYRGQTVCFSSKEHKQKFDAEPENYWPAFEGKCRVSQLERNQSVEGDPYAGGVYRERLVFFTSASERDKFTANPGYYLIRK
WP_291175831.1	MRTGHFIIFSLSLLSLPFFGESTYAEEIKWQTDLKQAATQARSEDKAMLIQIGASWCGFCHKMDRETYKDAKVIKHINSCFVPIRVDADENSELVEAIGVAGLPTTVIITPQLKIVKKISGYVAAPEMQGHLSKICLVNHEQAAPPLKQQPIQKMSQKQVAPEFAFKKICLVSMLDDQELVEGDVRYTTEYKSQTVCFASIEHKQKFDAAPENYWPAFEGKCRVSQLERNQSVEGDPYAGGVYRERLVFFTSEAERDKFTSNPGYYLISK				KICLV	2
WP_339685490.1	MRAGHFIIFSLSLITLPLFSDSVSAEEIKWQTNLKQAAQQARADDKAMLIQIGASWCGFCHKMDRETYKDPKVIKHVNSCFVPIRVDADENSELVEAIGVAGLPTTVIITPELKIVKKISGYVAAPEMQGHLSKICLVNHEQAAPARKQQPIQKMSQKQVAPEFAFKSICLVSMLDDQELTEGKPEFTSNYRGQTVCFSSKEHKQKFDAEPESYWPAFEGKCRVSQLERNQSVEGDPYAGGVYRERLVFFTSASERDKFTANPGYYLIRK
WP_350196935.1	MRAGHFIIFSLSLITLPLLSDSVSAEEIKWQTNLKQAAQQARAEDKAMLIQIGASWCGFCHKMDRETYKDPKVIKHVNSCFVPIRVDADENSELVEAIGVAGLPTTVIITPELKIVKKISGYVAAPEMQGHLSKICLVNHEQAAPARKQQPIQKMSQKQVAPEFAFKSICLVSMLDDQELNEGKPEFTSNYRNQTVCFASKEHKQKFDAAPEHYWPAFEGKCRVSQLERNQSVEGDPYAGGVYRERLVFFTSASERDKFTANPGYYLIRK
WP_027220279.1	MPRMKQIQEFFLNTVLNQQDTAIFKYFCPNEITNEFRFDIYRNTILQNLRHSLEMTFPAIWKLVGKGCADGLALHFIQDKNNLPTTNCLDDWGNKFPLFLKNNPTVSHLLYLKDIAEIEWLKHLSYCSRDCLVFDPQKLQKHLNDRVEKLILLFNPSVFLYSSSYYLKNIFDLIENPTETGSIDFQQIPSYAVISRQKNQTVIHWITHDLFHFLCHIKTGGSLGFAYENTLENNPGFDLLTALQFLLRNELLEDSFIHSNYHLTHANNCPE	Y
WP_010946403.1	MPRMKQIQEFFLNTVFNQQDTAIFEYFCPDEISNQFRFDIYRNTILQNLRHSLEMTFPAIWKLVGKGCADGLALHFIQDKNNLPTTNCLDDWGEKFPLFLKNNPTVSHLLYLKDIAEIEWLKHLSYCSRDCIVFDPQKLQKHLNDRVEKLILLFNPSVFLYSSSYYLKSIFDLIENPMETGSIDFQQIPSYAVISRQKNQTVIHWITHDLFHFLCHIKAGASLGFAYENTLENNPDFDLLSALQFLLRNELLEDSFINPNYHLTHTNNCPE	Y
WP_011213253.1	MPRMKQIQEYFLNTVLNQQDTAIFKYFCPNEITNEFRFDIYRNTILQNLRHSLEMTFPAIWKLVGKGCADGLALHFIQDKNNLPTTNCLDDWGEKFPLFLKNNPTVSHLLYLKDIAEIEWLKHLSYCSRDCLVFDPQKLQKHLNDRVEKLILLFNPSVFLYSSSYYLKNIFDLIENPTETGSIDFQQIPSYAVISRQKNQTVIHWITHDLFHFLCHIKAGASLGFAYENTLENNPDFDLLTALQFLLRNELLEDSFIHSNYHLTHANNCPE	Y
WP_011214882.1	MPRMKQIQEFFLNTVLNQQDTAIFKYFCPNEITNEFRFDIYRNTILQNLRHSLEMTFPAIWKLVGKGCADGLALHFIQDKNNLPTTNCLDDWGEKFPLFLKNNPTVSHLLYLKDIAEIEWLKHLSYCSRDCIVFDPRKLQKHLNDRVEKLILLFNPSVFLYSSSYYLKSIFDLIENPMETGSIDFQQIPSYAVISRQKNQTVIHWITHDLFHFLCHIKAGASLGFAYENTLENNPDFDLLSALQFLLRNELLEDSFINPNYHLTHTNNCPE	Y
WP_014843496.1	MPRMKQIQEFFLNTVLNQQDTAIFKYFCPNEITNEFRFDIYRNTILQNLRHSLEMTFPAIWKLIGKGCADGLALHFIQDKNNLPTTNCLDDWGEKFPLFLKNNPTVSHLLYLKDIAEIEWLKHLSYCSRDCLVFEPQKLQKHLNDRVEKLILLFNPSVFLYSSSYYLKSIFDLIEHPTETGSIDFQQIPSYAVISRQNNQTVIHWITHDLFHFLCHIKAGASLGFAYENTLENNPDFDLLTALQFLLRNELLEDSFIHSNYHLTHTNNCPE	Y
WP_027220285.1	MPRMKQIQEFFLNTVLNQQDTAIFKYFCPNEITNEFRFDIYRNTILQNLRHSLEMTFPAIWKLVGKGCADGLALHFIQDKNNLPTTNCLDDWGNKFPLFLKNNPTVSHLLYLKDIAEIEWLKHLSYCSRDCLVFDPQKLQKHLNDRVEKLILLFNPSVFLYSSSYYLKNIFDLIENPTETGSIDFQQIPSYAVISRQKNQTVIHWITHDLFHFLCHIKTGGSLGFAYENTLENNPGFDLLTALQFLLRNELLEDSFIHSNYHLTHANNCPE	Y
WP_027226337.1	MPRMKQIQEFFLNTVLNQQDTAIFKYFCPNEITNEFRFDIYRNTILQNLRHSLEMTFPAIWKLVGKGCADGLALHFIQDKNNLPTTNCLDDWGEKFPLFLKNNPTVSHLLYLKDIAEIEWLKHLSYCSRDCIVFDPRKLQKHLNDRVEKLILLFNPSVFLYSSSYYLKSIFDLIENPMETGSIDFQQIPSYAVISRQKNQTVIHWITHDLFHFLCHIKAGASLGFAYENTLENNPDFDLLSALQFLLRNELLEDSFINPNYHLTHTNNCPE	Y
WP_027264623.1	MPRMKQIQEFFLNTVLNQQDTAIFKYFCPNEITNEFRFDIYRNTILQNLRHSLEMTFPAIWKLIGKGCADGLALHFIQDKNNLPTTNCLDDWGEKFPLFLKNNPTVSHLLYLKDIAEIEWLKHLSYCSRDCLVFEPQKLQKHLNDRVEKLILLFNPSVFLYSSSYYLKSIFDLIEHPTETGSIDFQQIPSYAVISRQKNQTVIHWITHDLFHFLCHIKAGASLGFAYENTLENNPDFDLLTALQFLLRNELLEDSFIHSNYHLTHTNNCPE	Y
WP_027266728.1	MPRMKQIQEFFLNTVFNQQDTAIFEYFCPDEISNQFRFDIYRNTILQNLRHSLEMTFPAIWKLVGKGCADGLALHFIQDKNNLPTTNCLDDWGEKFPLFLKNNPTVSHLLYLKDIAEIEWLKHLSYCSRDCIVFDPQKLQKHLNDRVEKLILLFNPSVFLYSSSYYLKSIFDLIENPMETGSIDFQQIPSYAVISRQKNQTVIHWITHDLFHFLCHIKAGASLGFAYENTLENNPDFDLLSALQFLLRNELLEDSFINPNYHLTHTNNCPE	Y
WP_042237972.1	MPRMKQIQEFFLNTVLNQQDTAIFKYFCPNEITNEFRFDIYRNTILQNLRHSLEMTFPAIWKLIGKGCADGLALHFIQDKNNLPTTNCLDDWGEKFPLFLKNNPTVSHLLYLKDIAEIEWLKHLSYCSRDCLVFEPQKLQKHLNDRVEKLILLFNPSVFLYSSSYYLKNIFDLIEHPTETGSIDFQQIPNYAVISRQKNQTVIHWITHDLFHFLCHIKAGASLGFAYENTLENNPDFDLLTALQFLLRNELLEDSFIHSNYHLTHTNNCPE	Y
WP_061467563.1	MPRMKQIQEFFLNTVLTQQDTAIFKYFCPNEITNEFRFDIYRNTILQNLRHSLEMTFPAIWKLVGKGCADGLALHFIQDKNNLPTTNCLDDWGEKFPLFLKNSPTVSHLLYLKDIAEIEWLKHLSFCSRDCLVFDPQKLQKHLNDRVEKLILLFNPSVFLYSSSYYLKSIFDLIENPMKTDSIDFQQIPSYAVIFRQKNQTVIHWITHDLFHFLCHIKAGASLGFAYENTLENNPDFDLLTALQFLLRNELLEDSFIHSNYHLTHANNCPE	Y
WP_061476388.1	MPRMKQIQEFFLNTVLNQQDTAIFKYFCPNEITNEFRFDIYRNTILQNLRHSLEMTFPAIWKLVGKGCADGLALHFIQDKNNLPTTNCLDDWGEKFPLFLKNNPTVSHLLYLKNIAEIEWLKHLSYCSRDCLVFDPQKLQKHLNDRVEKLILLFNPSVFLYSSSYYLKNIFDLIENPTETGSIDFQQIPSYAVISRQKNQTVIHWITHDLFHFLCHIKAGASLGFAYENTLENNPDFDLLTALQFLLRNELLEDSFIHSNYHLTHANNCPE	Y
WP_061489528.1	MPRMKQIQEFFLNTVLNQQDTAIFKYFCHNEITNEFRFDIYRNTILQNLRHSLEMTFPAIWKLVGKGCADGLAFHFIQDKNNLPTTNCLDDWGEKFPLFLKNNPTVSHLLYLKDIAEIEWLKHLSYCSRDCLVFDPQKLQKHLNDRVEKLILLFNPSVFLYSSSYYLKNIFDLIENPMEIGSIDFQQIPSYAVISRQKNQTVIHWITHDLFHFLCHIKRGGSLGFAYENTLENNPGFDLLTALQFLLRNELLEDSFIHSNYYLTHTNNCPE	Y
WP_061640145.1	MPRMKQIQEFFLNTVLNQQDTAIFKYFCPNEITNEFRFDIYRNTILQNLRHSLEMTFPAIWKLIGKGCADGLALHFIQDKNNLPTTNCLDDWGEKFPLFLKNNPTVSHLLYLKDIAEIEWLKHLSYCSRDCLVFDPQKLQKHLNDRVEKLILLFNPSVFLYSSSYYLKNIFDLIENPTETGSIDFQQIPNYAVISRQKNQTVIHWITHDLFHFLCHIKAGASLGFAYENTLENNPDFDLLTALQFLLRNELLEDSFIHSNYHLTHTNNCPE	Y
WP_061692532.1	MPRMKQIQEFFLNTVLNQQDTAIFKYFCPNEITNEFRFDIYRNTILQNLRHSLEMTFPAIWKLVGKGCADGLALHFIRDKNNLPTTNCLDDWGEKFPLFLKNNPTVSHLLYLKDIAEIEWLKHLSYCSRDCIVFDPQKLQKHLNDRVEKLILLFNPSVFLYSSSYYLKSIFDLIENPMETGSIDFQQIPSYAVISRQKNQTVIHWITHDLFHFLCHIKAGASLGFAYENTLENNPDFDLLSALQFLLRNELLEDSFINPNYHLTHTNNCPE	Y
WP_061784186.1	MPRMKQIQEFFLNTVLTQQDTAIFKYFCPNEITNEFRFDIYRNTILQNLRHSLEMTFPAIWKLVGKGCADGLALHFIQDKNNLPTTNCLDDWGEKFPLFLKNSPTVSHLLYLKDIAEIEWLKHLSFCSRDCLVFDHQKLQKHLNDRVEKLILLFNPSVFLYSSSYYLKSIFDLIENPMKTDSIDFQQIPSYAVIFRQKNQTVIHWITHDLFHFLCHIKAGASLGFAYENTLENNPDFDLLTALQFLLRNELLEDSFIHSNYHLTHANNCPE	Y
WP_104411333.1	MPRMKQIQEFFLNTVLNQQDTAIFKYFCPNEITNEFRFDIYRNTILQNLRHSLEMTFPAIWKLVGKGCADGLALHFIQDKNNLPTTNCLDDWGEKFPLFLKNNPTVSHLLYLKNIAEIEWLKHLSYCSRDCLVFDPQKLQKHLNDRVEKLILLFNPSVFLYSSSYYLKNIFDLIENPTETGSIDFQQIPSYAVISRQKNQTVIHWITHDLFHFLCHIKAGASLGFAYENTLENNPDFDLLTALQFLLRNELLEDSFIHSNYHLTHANNCPE	Y
WP_161505193.1	MPRMKQIQEFFLNTVLNQQDTAIFKYFCPNEITNEFRFDIYRNTILQNLRHSLEMTFPAIWKLVGKGCADGLALHFIRDKNNLPTTNCLDDWGEKFPLFLKNNPTVSHLLYLKDIAEIEWLKHLSYCSRDCIVFDPQKLQKHLNDRVEKLILLFNPSVFLYSSSYYLKSIFDLIENPMETGSIDFQQIPSYAVISRQKNQTVIHWITHDLFHFLCHIKAGASLGFAYENTLENNPDFDLLSALQFLLRNELLEDSFINPNYHLTHTNNCPE	Y
WP_265730976.1	MPTIKQIQESFLNTLFNQQDTAIFEYFCPNEITNEFRFDIYRNTILQNLRHSLEITFPAIWKLVGKGCADGLALHFIQDKNNLPTTNCLDDWGEKFPLFLKNNPTVSHLLYLKDIAEIEWLKHLSYCSRDYPVFYPRILQNHLNERVEKLILLFNPSVFLYSSSYYLKSIFDLIENPQETDSIDFQQIPSYVVISRQNDQIITHWIIEDLFQFLCHIKAGISLGSAYENVLENNPDFDLLTALQFLLRNELLEDCFINSNYHMSHTNNCPE	Y
WP_011213261.1	MPRMKQIQEFFLNTVLNQQDTAIFKYFCPNEITNEFRFDIYRNTILQNLRHSLEMTFPAIWKLVGKGCADGLALHFIQDKNNLPTTNCLDDWGEKFPLFLKNNPTVSHLLYLKNIAEIEWLKHLSYCSRDCLVFDPQKLQKHLNDRVEKLILLFNPSVFLYSSSYYLKNIFDLIENPTETGSIDFQQIPSYAVISRQKNQTVIHWITHDLFHFLCHIKAGASLGFAYENTLENNPDFDLLTALQFLLRNELLEDSFIHSNYHLTHANNCPE	Y
WP_011214888.1	MPRMKQIQEFFLNTVLNQQDTAIFKYFCPNEITNEFRFDIYRNTILQNLRHSLEMTFPAIWKLVGKGCADGLALHFIQDKNNLPTTNCLDDWGEKFPLFLKNNPTVSHLLYLKDIAEIEWLKHLSYCSRDCIVFDPRKLQKHLNDRVEKLILLFNPSVFLYSSSYYLKSIFDLIENPMETGSIDFQQIPSYAVISRQKNQTVIHWITHDLFHFLCHIKAGASLGFAYENTLENNPDFDLLSALQFLLRNELLEDSFINPNYHLTHTNNCPE	Y
WP_025862510.1	MPRMKQIQEFFLNTVFNQQDTAIFEYFCPDEISNQFRFDIYRNTILQNLRHSLEMTFPAIWKLVGKGCADGLALHFIQDKNNLPTTNCLDDWGEKFPLFLKNNPTVSHLLYLKDIAEIEWLKHLSYCSRDCIVFDPQKLQKHLNDRVEKLILLFNPSVFLYSSSYYLKSIFDLIENPMETGSIDFQQIPSYAVISRQKNQTVIHWITHDLFHFLCHIKAGASLGFAYENTLENNPDFDLLSALQFLLRNELLEDSFINPNYHLTHTNNCPE	Y
WP_027224855.1	MPRMKQIQEYFLNTVLNQQDTAIFKYFCPNEITNEFRFDIYRNTILQNLRHSLEMTFPAIWKLVGKGCADGLALHFIQDKNNLPTTNCLDDWGEKFPLFLKNNPTVSHLLYLKNIAEIEWLKHLSYCSRDCLVFDPQKLQKHLNDRVEKLILLFNPSVFLYSSSYYLKNIFDLIENPTETGSIDFQQIPSYAVISRQKNQTVIHWITHDLFHFLCHIKAGASLGFAYENTLENNPDFDLLTALQFLLRNELLEDSFIHSNYHLTHANNCPE	Y
WP_027264627.1	MPRMKQIQEFFLNTVLNQQDTAIFKYFCPNEITNEFRFDIYRNTILQNLRHSLEMTFPAIWKLIGKGCADGLALHFIQDKNNLPTTNCLDDWGEKFPLFLKNNPTVSHLLYLKDIAEIEWLKHLSYCSRDCLVFEPQKLQKHLNDRVEKLILLFNPSVFLYSSSYYLKSIFDLIEHPTETGSIDFQQIPSYAVISRQNNQTVIHWITHDLFHFLCHIKAGASLGFAYENTLENNPDFDLLTALQFLLRNELLEDSFIHSNYHLTHTNNCPE	Y
WP_041174033.1	MPRMKQIQEFFLNTVLNQQDTAIFKYFCPNEITNEFRFDIYRNTILQNLRHSLEMTFPAIWKLVGKGCADGLALHFIQDKNNLPTTNCLDDWGEKFPLFLKNSPTVSHLLYLKDIAEIEWLKHLSFCSRDCLVFDPQKLQKHLNDQVEKLILLFNPSVFLYSSSYYLKSIFDLIENPMKTDSIDFQQIPSYAVIFRQKNQTVIHWITHDLFHFLCHIKAGASLGFAYENTLENNPDFDLLTALQFLLRNELLEDSFIHSNYHLTHANNCPE	Y
WP_042237982.1	MPRMKQIQEFFLNTVLNQQDTAIFKYFCPNEITNEFRFDIYRNTILQNLRHSLEMTFPAIWKLIGKGCADGLALHFIQDKNNLPTTNCLDDWGEKFPLFLKNNPTVSHLLYLKDIAEIEWLKHLSYCSRDCLVFEPQKLQKHLNDRVEKLILLFNPSVFLYSSSYYLKNIFDLIEHPTETGSIDFQQIPNYAVISRQKNQTVIHWITHDLFHFLCHIKAGASLGFAYENTLENNPDFDLLTALQFLLRNELLEDSFIHSNYHLTHTNNCPE	Y
WP_044499080.1	MPRMKQIQEYFLNTVLNQQDTAIFKYFCPNEITNEFRFDIYRNTILQNLRHSLEMTFPAIWKLVGKGCADGLALHFIQDKNNLPTTNCLDDWGEKFPLFLKNNPTVSHLLYLKDIAEIEWLKHLSYCSRDCLVFDPQKLQKHLNDRVEKLILLFNPSVFLYSSSYYLKNIFDLIENPTETGSIDFQQIPSYAVISRQKNQTVIHWITHDLFHFLCHIKAGASLGFAYENTLENNPDFDLLTALQFLLRNELLEDSFIHSNYHLTHANNCPE	Y
WP_059411064.1	MPRMKQIQEFFLNTVLNQQDTAIFKYFCPNEITNEFRFDIYRNTILQNLRHSLEMTFPAIWKLIGKGCADGLALHFIQDKNNLPTTNCLDDWGEKFPLFLKNNPTVSHLLYLKDIAEIEWLKHLSYCSRDCLVFEPQKLQKHLNDRVEKLILLFNPSVFLYSSSYYLKSIFDLIEHPTETGSIDFQQIPSYAVISRQKNQTVIHWITHDLFHFLCHIKAGASLGFAYENTLENNPDFDLLTALQFLLRNELLEDSFIHSNYHLTHTNNCPE	Y
WP_061467565.1	MPRMKQIQEFFLNTVLNQQDTAIFKYFCHNEITNEFRFDIYRNTILQNLRHSLEMTFPAIWKLVGKGCADGLAFHFIQDKNNLPTTNCLDDWGEKFPLFLKNNPTVSHLLYLKDIAEIEWLKHLSYCSRDCLVFDPQKLQKHLNDRVEKLILLFNPSVFLYSSSYYLKNIFDLIENPMEIGSIDFQQIPSYAVISRQKNQTVIHWITHDLFHFLCHIKRGGSLGFAYENTLENNPGFDLLTALQFLLRNELLEDSFIHSNYYLTHTNNCPE	Y
WP_061636982.1	MPRMKQIQEFFLNTVLTQQDTAIFKYFCPNEITNEFRFDIYRNTILQNLRHSLEMTFPAIWKLVGKGCADGLALHFIQDKNNLPTTNCLDDWGEKFPLFLKNSPTVSHLLYLKDIAEIEWLKHLSFCSRDCLVFDPQKLQKHLNDRVEKLILLFNPSVFLYSSSYYLKSIFDLIENPMKTDSIDFQQIPSYAVIFRQKNQTVIHWITHDLFHFLCHIKAGASLGFAYENTLENNPDFDLLTALQFLLRNELLEDSFIHSNYHLTHANNCPE	Y
WP_061640143.1	MPRMKQIQEFFLNTVLNQQDTAIFKYFCPNEITNEFRFDIYRNTILQNLRHSLEMTFPAIWKLIGKGCADGLALHFIQDKNNLPTTNCLDDWGEKFPLFLKNNPTVSHLLYLKDIAEIEWLKHLSYCSRDCLVFDPQKLQKHLNDRVEKLILLFNPSVFLYSSSYYLKNIFDLIENPTETGSIDFQQIPNYAVISRQKNQTVIHWITHDLFHFLCHIKAGASLGFAYENTLENNPDFDLLTALQFLLRNELLEDSFIHSNYHLTHTNNCPE	Y
WP_061692537.1	MPRMKQIQEFFLNTVLNQQDTAIFKYFCPNEITNEFRFDIYRNTILQNLRHSLEMTFPAIWKLVGKGCADGLALHFIRDKNNLPTTNCLDDWGEKFPLFLKNNPTVSHLLYLKDIAEIEWLKHLSYCSRDCIVFDPQKLQKHLNDRVEKLILLFNPSVFLYSSSYYLKSIFDLIENPMETGSIDFQQIPSYAVISRQKNQTVIHWITHDLFHFLCHIKAGASLGFAYENTLENNPDFDLLSALQFLLRNELLEDSFINPNYHLTHTNNCPE	Y
WP_061784188.1	MPRMKQIQEFFLNTVLTQQDTAIFKYFCPNEITNEFRFDIYRNTILQNLRHSLEMTFPAIWKLVGKGCADGLALHFIQDKNNLPTTNCLDDWGEKFPLFLKNSPTVSHLLYLKDIAEIEWLKHLSFCSRDCLVFDHQKLQKHLNDRVEKLILLFNPSVFLYSSSYYLKSIFDLIENPMKTDSIDFQQIPSYAVIFRQKNQTVIHWITHDLFHFLCHIKAGASLGFAYENTLENNPDFDLLTALQFLLRNELLEDSFIHSNYHLTHANNCPE	Y
WP_265730982.1	MPTIKQIQESFLNTLFNQQDTAIFEYFCPNEITNEFRFDIYRNTILQNLRHSLEITFPAIWKLVGKGCADGLALHFIQDKNNLPTTNCLDDWGEKFPLFLKNNPTVSHLLYLKDIAEIEWLKHLSYCSRDYPVFYPRILQNHLNERVEKLILLFNPSVFLYSSSYYLKSIFDLIENPQETDSIDFQQIPSYVVISRQNDQIITHWIIEDLFQFLCHIKAGISLGSAYENVLENNPDFDLLTALQFLLRNELLEDCFINSNYHMSHTNNCPE	Y
WP_269563853.1	MPRMKQIQEYFLNTVLNQQDTAIFKYFCPNEITNEFRFDIYRNTILQNLRHSLEMTFPAIWKLVGKGCADGLALHFIQDKNNLPTTHCLDDWGEKFPLFLKNNPTVSHLLYLKDIAEIEWLKHLSYCSRDCLVFDPQKLQKHLNDRVEKLILLFNPSVFLYSSSYYLKNIFDLIENPTETGSIDFQQIPSYAVISRQKNQTVIHWITHDLFHFLCHIKAGASLGFAYENTLENNPDFDLLTALQFLLRNELLEDSFIHSNYHLTHANNCPE	Y
WP_325616610.1	MTTTLSRFQDEFVVALEGGETQDPCVTALAAQPGFAVYRNTVLKGCVDALAANFPAVVRLVGEAWFYAAAMDYARRAPPGDARLVLYGATFPAYLARREAASELTYLGGVARLDRLWCESHTAADERALDASAFAHLTPEAFERMTVRAHASARWAWFAAEPVCTIWNANRMGAAMPDPLEWHGEGVLMLRRAGSVTWQPLGRGGCALLDACSAGATLGEATQRALEAEPGADLGVLFADLISRGALAPSSPHEENTSQSEWNGGSPCSASFSR	Y
WP_301935463.1	MQPSSAEIARYLSEDIGTGDITANIIPIGTLARANMLTRDPMVLCGQAWFDAVFKQLSPEIVIEWLCDEGDSVAAGTLLCRLNGPARALLTGERTALNLLQTLSATATIARHYADAVAGTGCKVLDTRKTIPGLRLAQKYAVKCGGCFNHRIGLFDAILIKENHIIAAGSIAEAVRLARHCGDVPVEVEVENLDEFSQALAAQPNRIMLDNFSLTDMRAAVAVNRGRVELEASGNITLDNIRSVAETGVDYISIGALTKNLTAVDLSMRIEMRID
WP_050660601.1	MCQRCLRPITPNTFGIGLRNEHLQELCQSPVNADIDFLELAPDNWMGIGGFKRQCLEQLAEKYPLVAHGLSLSIGDPQPLNLDYVQKVRDFLDSYEIALYSDHLCFSRDENGYLYDLLPIPKRRENIDYLADRIYQVQEIIKRPLILENITYYHRYQGEMSDADFMAELITKSGCKLLLDINNLYINSRNHHGSPLDFLNTINSNDIAYYHIAGHLDEGEGPIIDTHGKPTSKAVIDLAKEVVKIHGMKPMLLERDNNIPTLAVLTDDLCTIKRDLSH
WP_072292788.1	MKLRFTKMHGLGNDFVVIDGIRQSIHLDPAQRRHLTDRHFGVGCDQILLIESPATDDADFRYRIFNADGNEVEQCGNGARCFVRYVHDRGLTNKDEIRVETRGGLITLRLEPNGNVAVDMGVPRFEPDAIPFIADGYAPVYPLELDGKCVEISAVSMGNPHAVRWVDDVDRAPVQTEGALIEGHPRFPRRVNVGYAQVLDRGHIRLRVYERGTGETLACGTGACAAVVAGIRRGLLASEVEVRFRVGSLAICWEGENRPVWMTGPATFVFDGEIDLANAS
WP_175380212.1	MLDHHIHDQLDRLQQLMTDEPFVVLTGAGISTPSGIPDYRDNQGVRRGRQPMMYQEFLCAPESRRRYWARAMLGWPRVRQARPNVAHDTLARLQSTRRISALITQNVDTLHDQAGSHDVIELHGSLHRVLCLDCGQRSERDSIQQLMEAQNPYLAGIDAVQAPDGDTLLDAAFEARFQVPQCPQCKGERMKPDVVFFGENVAQETATKAMAAVEKSAGLLVVGSSLMAYSAFRLCRAVVDQGKPLLAINLGKTRADEMMNLKIEGSCEQLLPLLAQRLNN
WP_028835059.1	GKCGEGKCGEAKAKKEGKCGEGKCGEAKTKKEGKCGEGKCGGH		Y		GKCGE	5
WP_076922459.1	CGEGKCGGDAKAKKEGKCGEGKCGGDAKAKKEGKCGEGKCGGSH		Y		EGKCG	5
WP_077412579.1	KKAEGKCGEGKCGGDDKKAEGKCGEGKCGGDDKKAEGKCGEGKCGGQ		Y		EGKCG	6
WP_287201688.1	EGKCGEGKCGADKKAAKEGKCGEGKCGADKKKAKEGKCGEGKCGSNH		Y		EGKCG	6
WP_339829953.1	AEEGKCGEGKCGEGKCGSDKAGEKAEEGKCGEGKCGSDKAGEKAEEGKCGGNA		Y		EGKCG	6
WP_234358183.1	PVAQPIEATANNCGGNTPVRQEPCCAPKATVVAVEPGCSSKTSNPAKGCCGPKEPH
WP_036293183.1	MPTDACLRFCECKGGESLLEPKQGGDCCVIYSQGDTLCPLIQGERENMVNTRDADLA	Y
WP_036295804.1	MPTDACLRFCECKGGESLLEPKQGGDCCVIYSQGDTLCPLIQGERENMVNTRDADLA	Y
WP_178966109.1	AADQPEQPGRCYGVNNCKGESLCATAKNDCKGLNSCKGQGVVVKTPSECLKLGGTTTEPK
WP_165184834.1	MYVCNCNGIREREVRAAIDAGATRPAEVFRHKGCQAQCAKCVCEMRQMIQDSREALAFAAE	Y
WP_007661908.1	MYVCNCNGIREREVRAAIDAGATRPAEVFRHKGCQAQCAKCVCEMRQMIQDSREALAYAAE
WP_010921089.1	MYVCNCNGIREREVRAAIDAGATRPADIFRHKGCQAQCAKCVCEMRQMIQESREALAYAAE	Y
WP_029907179.1	MYVCNCNGIREREVRAAIEAGATRPAEVFRHKGCQAQCAKCVCEMRQMIQDSREALAFAAE	Y
WP_056440875.1	MYVCNCNGIREREVRAAIDAGATRPADVFRHKGCQAQCAKCVCEMRQMIQDNREALAFAAE	Y
WP_056459836.1	MYVCNCNGIREREVRAAIDAGATRPADVFRHKGCQAQCAKCVCEMRQMIQDNREALAFAAE	Y
WP_056758802.1	MYVCNCNGIREREVRAAIDAGATRPADVFRHKGCRAQCAKCVCEMRQMIQDNRQALAYAAE	Y
WP_062098935.1	MYVCNCNGIREREVRAAIDAGATRPADIFRHKGCQAQCAKCVCEMRQMIQESREALAYAAE	Y
WP_089925431.1	MYVCNCNGIREREVRAAIDAGATRPADVFRHKGCQAQCAKCVCEMRQMIQDNRQALAFAAE	Y
WP_096034344.1	MYVCNCNGIREREVRAAIDAGATRPADIFRHKGCQAQCAKCVCEMRQMIQESREALAYAAE	Y
WP_099575962.1	MYVCNCNGIREREVRAAIDAGATRPADIFRHKGCQAQCAKCVCEMRQMIQDNREALAFAAE	Y
WP_125159149.1	MYVCNCNGIREREVRAAIDAGATRPADIFRHKGCQAQCAKCVCEMRQMIQDNREALAFAAE	Y
WP_132096480.1	MYVCNCNGIREREVRAAIDAGATRPAEVFRHKGCQAQCAKCVCEMRQMIQDSREALAYAAE	Y
WP_156400345.1	MYVCNCNGIREREVRAAIDAGATRPAEVFRHKGCQAQCAKCVCEMRQMIQDSQQALAYAAE	Y
WP_163228763.1	MYVCNCNGIREREVRAAIDAGATRPADVFRHKGCQAQCAKCVCEMRQMIQDNRQALAYAAE	Y
WP_223393083.1	MYVCNCNGIREREVRAAIDAGATRPAEIFRHKGCQAQCAKCVCEMRQMIQENREALAFAAE	Y
WP_252633226.1	MYVCNCNGIREREVRAAIDAGATRPAEIFRHKGCQAQCAKCVCEMRQMIQENREALAFAAE	Y
WP_268065524.1	MYVCNCNGIREREVRAAIDAGATRPADIFRHKGCQAQCAKCVCEMRQMIQESREALAYAAE	Y
WP_291880174.1	MYVCNCNGIREREVRAAIDAGATRPADIFRSKGCQAQCAKCVCEMRQMIQDNREALAFAAE	Y
WP_297513369.1	MYVCNCNGIREREVRAAIDAGARRPIDVFRAKGCQAQCAKCVCEMRQMIQERREALAYAAE	Y
WP_310033563.1	MYVCNCNGIREREVRAAIDAGATRPADVFRHKGCQAQCAKCVCEMRQMIQDNRQALAYAAE	Y
WP_310087055.1	MYVCNCNGIREREVRAAIDAGATRPAEVFRHKGCQAQCAKCVCEMRQMIQDNRQALAYAAE	Y
WP_310215006.1	MYVCNCNGIREREVRAAIDAGAARPADIFRHKGCQAQCAKCVCEMRQMIQESREALAYAAE	Y
WP_337687294.1	MYVCNCNGIREREVRAAIEAGATRPAEVFRHKGCQAQCAKCVCEMRQMIQDSREVLAFAAE	Y
WP_354071840.1	MYVCNCNGIREREVRAAIDAGAARPADIFRHKGCQAQCAKCVCEMRQMIQENREALAFAAE	Y
WP_176225404.1	SKACPTDAIVGAPKQIHAVVADACTACGKCVEVCPTECLQMHPVKTTLRNWRWGKPVLVEVGAGA	Y
WP_138593070.1	HTPPPPPKPNPAAHAKGKKEGKCGEGKCGGHAKGKKEGKCGEGKCGGDAKGKKEGKCGEGKCGGSH		Y		EGKCG	6
WP_291785591.1	MQAADKGAAEQPGRCYGVNNCKGESLCATAKHDCKGLNNCKGEGVVVKTPSECKSLGGTTTEPAGK	Y		Y	NNCKG	2
WP_316412754.1	MKGRIFNIQRFSLHDGPGLRTTVFMKGCPLDCAWCHNPESQSPSPEPVFQEGLCIRCGTCHPFPEEA
WP_024952875.1	MYVCLCKGVSDHKIREVVQQGARSFREVREQTGCATQCGKCACMAKTITREAVTREMMPLEDLAYAV
WP_043333191.1	MYVCLCKGVSDHKIREVVEQGARSFREVREQTGCATQCGKCACMAKTITREAVAREMMPAEDLAYAV
WP_054555262.1	MYVCLCKGVSDHKIREVVEQGARSFREVREQTGCATQCGKCACMAKTITREAVAREMMPAEDLAYAV
WP_127736413.1	MYVCLCKGVSDHKIREVVEQGARSFREVREQTGCATQCGKCACMAKTITREAVAREMMPADDLAYAV
WP_144726701.1	MYVCLCKGVSDHKIREVVQQGARSFREVREQTGCATQCGKCACMAKTITREAVTREMMPLEDLAYAV
WP_158772583.1	MYVCLCKGVSDHKIREVVQQGARSFREVREQTGCATQCGKCACMAKTITREAVTREMMPSEDLAYAV
WP_166019684.1	MYVCLCKGVSDHKIREVVEQGARSFREVREQTGCATQCGKCACMAKTITREAVAREMMPAEDLAYAV
WP_167593059.1	MYVCLCKGVSDHKIREVVEQGARSFREVREQTGCATQCGKCACMAKTITREAVAREMMPADDLAYAV
WP_169477241.1	MYVCLCKGVSDHKIREVVEQGARSFREVREQTGCATQCGKCACMAKTITREAVAREMMPADDLAYAV
WP_170212659.1	MYVCLCKGVSDHKIREVVEQGARSFREVREQTGCATQCGKCACMAKTITREAVAREMMPADDLAYAV
WP_170877476.1	MYVCLCKGVSDHKIREVVEQGARSFREVREQTGCATQCGKCACMAKTITREAVAREMMPADDLAYAV
WP_175090017.1	MYVCLCKGVSDHKIREVVEQGARSFREVREQTGCATQCGKCACMAKTITREAVAREMMPAEDLAYAV
WP_176493701.1	MYVCLCKGVSDHKIREVVEQGARSFREVREQTGCATQCGKCACMAKTITREAVAREMMPADDLAYAV
WP_176502954.1	MYVCLCKGVSDHKIREVVEQGARSFREVREQTGCATQCGKCACMAKTITREAVAREMMPADDLAYAV
WP_191236504.1	MYVCLCKGVSDHKIREVVEQGARSFREVREQTGCATQCGKCACMAKTITREAVAREMMPADDLAYAV
WP_192838655.1	MYVCLCKGVSDHKIREVVEQGARSFREVREQTGCATQCGKCACMAKTITREAVAREMMPAEDLAYAV
WP_200018586.1	MYVCLCKGVSDHKIREVVEQGARSFREVREQTGCATQCGKCACMAKTITREAVAREMMPAEDLAYAV
WP_213113698.1	MYVCLCKGVSDHKIREVVEQGARSFREVREQTGCATQCGKCACMAKTITREAVAREMMPAEDLAYAV
WP_215823747.1	MYVCLCKGVSDHKIREVVEQGARSFREVREQTGCATQCGKCACMAKTITREAVAREMMPAEDLAYAV
WP_216060165.1	MYVCLCKGVSDHKIREVVEQGARSFREVREQTGCATQCGKCACMAKTITREAVAREMMPAEDLAYAV
WP_248379844.1	MYVCLCKGVSDHKIREVVEQGARSFREVREQTGCATQCGKCACMAKTITREAVAREMMPAEDLAYAV
WP_253062905.1	MYVCLCKGVSDHKIREVVEQGARSFREVREQTGCATQCGKCACMAKTITREAVAREMMPTEDLAYAV
WP_279834749.1	MYVCLCKGVSDHKIREVVEQGARSFREVREQTGCATQCGKCACMAKTITREAVAREMMPAEDLAYAV
WP_279835224.1	MYVCLCKGVSDHKIREVVEQGARSFREVREQTGCATQCGKCACMAKTITREAVAREMMPAEGLAYAV
WP_279839189.1	MYVCLCKGVSDHKIREVVEQGARSFREVREQTGCATQCGKCACMAKTITREAVAREMMPAEDLAYAV
WP_279855857.1	MYVCLCKGVSDHKIREVVGQGARSFREVREQTGCATQCGKCACMAKTITREAVAREMMPADDLAYAV
WP_279874791.1	MYVCLCKGVSDHKIREVVEQGARSFREVREQTGCATQCGKCACMAKTITREAVAREMMPADDLAYAV
WP_284727124.1	MYVCLCKGVSDHKIREVVEQGARSFREVREQTGCATQCGKCACMAKTITREAVAREMMPAEDLAYAV
WP_284728526.1	MYVCLCKGVSDHKIREVVEQGARSFREVREQTGCATQCGKCACMAKTITREAVAREMMPADDLAYAV
WP_284892541.1	MYVCLCKGVSDHKIREVVEQGARSFREVREQTGCATQCGKCACMAKTITREAVAREMMPAEDLAYAV
WP_285460556.1	MYVCLCKGVSDHKIREVVEQGARSFREVREQTGCATQCGKCACMAKTITREAVAREMMPAEDLAYAV
WP_286988419.1	MYVCLCKGVSDHKIREVVEQGARSFREVREQTGCATQCGKCACMAKTITREAVAREMMPAEDLAYAV
WP_303567434.1	MYVCLCKGVSDHKIREVVEQGARSFREVREQTGCATQCGKCACMAKTITREAVAREMMPADDLAYAV
WP_303595554.1	MYVCLCKGVSDHKIREVVEQGARSFREVREQTGCATQCGKCACMAKTITREAVAREMMPAEDLAYAV
WP_303570642.1	MYVCLCKGVSDHKIREVVEQGARSFREVREQTGCATQCGKCACMAKTITREAVAREMMPAEDLAYAV
WP_317292548.1	MYVCLCKGVSDHKIREVVEQGARSFREVREQTGCATQCGKCACMAKTITREAVAREMMPAEDLAYAV
WP_324691244.1	MYVCLCKGVSDHKIREVVEQGARSFREVREQTGCATQCGKCACMAKTITREAVAREMMPAEDLAYAV
WP_341542509.1	MYVCLCKGVSDHKIREVVEQGARSFREVREQTGCATQCGKCACMAKTITREAVAREMMPADDLAYAV
WP_150649103.1	MAAATLFAGVATNAMAADANVHCYGVNGCKGQNDCKTKDHACKGLGSCKGQGFKAMTQAACEKAGGKVGE
WP_075592979.1	MALAGALSMAVSAQAQTDKTAETCVEMQGEKCVKTKATEGKCGEGKCGAEATKMPATKTAEGKCGEGKCGSK		Y		EGKCG	4
WP_075630375.1	MALAGALSMAVSAQAQTDKTAETCVEMQGEKCVKTKATEGKCGEGKCGAEATKMPATKTAEGKCGEGKCGSK		Y		EGKCG	4
WP_003611577.1	MKSKIVSGSTLAATAIALALAGGVSTQAAAKHSKHQCTMEKGHCGGKTKCMTKKGVCKHHKAGCSSKGKCKH
WP_222576120.1	MKSKIVSGSTLAATAIALALAGGVSTQAAAKHSRHHCTMEKGHCGGKAKCMTKKGACKHHKAGCSAKGACKGR			Y	KGACK	2
WP_297311719.1	MAADAPAGSHGASIGAGDKVHCYGVHSCKGNSDCKTAEHSCKGQNVCGGHGFKALSAKECLDKGGVISDITSK			Y	HSCKG	2
WP_331337562.1	MSLHANAQDKAKPDASAVEGECHGVNSCKGKGDCGGKGHSCAGKNSCKGQGWIKMSKEKCEAAHGKFKADKGT			Y	NSCKG	2
WP_170302776.1	MNAKTIVATAATAFAVATFATAASAQVPCTGVNACKGQSACKSANNACKGQNACKGKGFVNAGSTIECTVLKSK			Y	NACKG	3
WP_170302776.1	MTKRTLAATAATVFAVSTFAAAAHAQVACSGANACKGQSACKSASSACKGQNACKGQGFVMTGTSFECTVIKSK			Y	ACKGQ	3
WP_296338213.1	MTKRTAFATAAAVFAVGAFTPAAFAQVACAGANACKGQSACKTAKSSCKGMNACKGQGFVNTGSSFECTVIKSK			Y	NACKG	2
WP_331928173.1	MTKRTMFATAAAVFAVGTFATAATAQVPCTGVNACKGQGACKSAANACKGQNACKGKGFVNAGSSFECTVLKTK			Y	NACKG	3
WP_012340227.1	MKKTTLVALAGALAMAVSAHADMKKNTTECEMHDGKCVSKSAEGKCGEGKCGATAPKKNMPKSAEGKCGEGKCGASK		Y		EGKCG	4
WP_170302776.1	MTKRTLVATAAALFAAGTLATAVQAQTTKCSGANACKGTSACKTANSACKGQNACKGQGWTEAANAGECTAKGGKVM			Y	NACKG	2
WP_249963257.1	MKKTTLVALAGALTMAVSAHADMKKNTTECEMHDGKCVSKSAEGKCGEGKCGATAPKKNMPKSAEGKCGEGKCGASK		Y		EGKCG	4
WP_335955398.1	AAPTTHATETHAKKASDAKCGEAKCGSNKMTKSQKAAEAKCGADKKAADGKCGATKKATDAKCGADKKVADGKCGSK		Y		DAKCG	2
WP_296338213.1	MTRKTLIATATAIFAAGAFATSAQAAGVKCTGANSCKGTSACKTASSACKGMNACKGQGWTEAADAGACTKAGGKVM
WP_296387695.1	MSKRTIIATAAALFAAGGLVTAAHAAGVKCSGTNACKGQSACKMGNSACKGQNACKGQGWSEAATAADCTAKGGKVL			Y	ACKGQ	3
WP_305188940.1	MTRKTLIATATAIFAAGAFATSAQAAGVKCSGINSCKGTSACKTGSSACKGMNACKGQGWTETSDGVSCTSKGGKVI
WP_331928173.1	MTKRTLVATAAALFAAGTLATAAHAQTAKCSGVNACKGTSACKSANSACKGQNACKGQGWTEAATAAECTGKGGKVM			Y	NACKG	2
WP_032824067.1	MKKLATLTALAGALTMAVATAAQAESKSSNTDNTATPCVGDKCVKTKAAEGKCGEGKCGADKAKSAEGKCGEGKCGSK		Y		EGKCG	4
WP_046953479.1	MKKLSTLAALAGALTMTVATVAHAEPKSSSTDKAATPCVGDKCVKTKAAEGKCGEGKCGANETKAAEGKCGEGKCGSK		Y		EGKCG	4
WP_048949868.1	MKKLATLTALAGALTMAVATAAQAESKSSNTDNTATPCVGDKCVKTKAAEGKCGEGKCGADKAKSAEGKCGEGKCGSK		Y		EGKCG	4
WP_048953595.1	MKKLSTLAALAGALTMTVATATHAESKSSSMDKAATPCVGDKCVKTKAAEGKCGEGKCGANETKAAEGKCGEGKCGSK		Y		EGKCG	4
WP_048954420.1	MKKLATLTALAGALTMAVATAAQAESKSSNTDNTATPCVGDKCVKTKAAEGKCGEGKCGADKAKSAEGKCGEGKCGSK		Y		EGKCG	4
WP_049362710.1	MKKLSTLAALAGALTMTVATVAHAESKSSSTDKAATPCVGDKCVKTKAAEGKCGEGKCGANETKAAEGKCGEGKCGSK		Y		EGKCG	4
WP_050822852.1	MKKLATLTALAGALTMAVATAAQAESKSSNTDNTATPCVGDKCVKTKAAEGKCGEGKCGADKAKSAEGKCGEGKCGSK		Y		EGKCG	4
WP_050847570.1	MKKLATLTALAGALTMAVATAAQAESKSSNTDNTATPCVGDKCVKTKAAEGKCGEGKCGADKAKSAEGKCGEGKCGSK		Y		EGKCG	4
WP_050848651.1	MKKLATLTALAGALTMAVATAAQAESKSSNTDNTATPCVGDKCVKTKAAEGKCGEGKCGADKAKSAEGKCGEGKCGSK		Y		EGKCG	4
WP_065251019.1	MKKLATLTALAGALTMAVATAAHAESKSSNTDNTATPCVGDKCVKTKAAEGKCGEGKCGADKAKSAEGKCGEGKCGSK		Y		EGKCG	4
WP_065286012.1	MKKLSTLAALAGALTMTVATVAHAEPKSSSTDKAATPCVGDKCVKTKAAEGKCGEGKCGANETKAAEGKCGEGKCGSK		Y		EGKCG	4
WP_070713825.1	MKKLSTLAALAGALTMTVATVAHAESKSSSTDKAATPCVGDKCVKTKAAEGKCGEGKCGANETKAAEGKCGEGKCGSK		Y		EGKCG	4
WP_075293708.1	MKKTTLVALASALTMAVSAHADMKNTTNDCMEMNGKCVSTKSAEGKCGEGKCGAATPKKNMPKSAEGKCGEGKCGASK		Y		EGKCG	4
WP_075321340.1	MKKTTLVALAGALAMAVSAHADMKKNTTECEDTBGKCVXSKSAEGKCGEGKCGATAPKKNMPKSAEGKCGEGKCGASK		Y		EGKCG	4
WP_109063661.1	MKKLSTLAALAGALTMTVATVAHAEPKSSSTDKAATPCVGDKCVKTKAAEGKCGEGKCGANETKAAEGKCGEGKCGSK		Y		EGKCG	4
WP_109427030.1	MKKLSTLAALAGALTMTVATVAHAEPKSSSTDKAATPCVGDKCVKTKAAEGKCGEGKCGANETKAAEGKCGEGKCGSK		Y		EGKCG	4
WP_111300073.1	MKKLSTLAALAGALTMTVATVAHAEPKSSSTDKAATPCVGDKCVKTKAAEGKCGEGKCGANETKAAEGKCGEGKCGSK		Y		EGKCG	4
WP_114891834.1	MKKLSTLAALAGALTMTVATVAHAESKSSSTDKTATPCVGDKCVKTKAAEGKCGEGKCGASQPKAAEGKCGEGKCGSK		Y		EGKCG	4
WP_118867509.1	MKKLSTLAALAGALTMTVATVAHAEPKSSSTDKAATPCLGDKCVKTKAAEGKCGEGKCGANETKAAEGKCGEGKCGSK		Y		EGKCG	4
WP_162628681.1	MKKLATLTALAGALTMAVATAAQAESKSSNTDNTATPCVGDKCVKTKAAEGKCGEGKCGADKAKSAEGKCGEGKCGSK		Y		EGKCG	4
WP_177989007.1	MKKLSTLAALAGALTMTVATVAHAEPKSSSTDKAATPCVGDKCVKTKAAEGKCGEGKCGANETKAAEGKCGEGKCGSK		Y		EGKCG	4
WP_181144471.1	MKKLATLTALAGALTMAVATAAQAESKSSNTDNTATPCVGDKCVKTKAAEGKCGEGKCGADKAKSAEGKCGEGKCGSK		Y		EGKCG	4
WP_192876591.1	MKKLATLTALAGALTMAVATAAQAESKSSNTDNTATPCVGDKCVKTKAAEGKCGEGKCGADKAKSAEGKCGEGKCGSK		Y		EGKCG	4
WP_204714061.1	MKKLSTLAALAGALTMTVATATHAESKSSSTDKAATPCVGDKCVKTKAAEGKCGEGKCGANETKAAEGKCGEGKCGSK		Y		EGKCG	4
WP_209364331.1	MKKLSTLAALAGALTMTVATVAHAEPKSSSTDKAATPCMGDKCVKTKAAEGKCGEGKCGASKPKAAEGKCGEGKCGSK		Y		EGKCG	4
WP_215768152.1	MKKLSTLAALAGALTMTVATATHAESKSSSMDKAATPCVGDKCVKTKAAEGKCGEGKCGANETKAAEGKCGEGKCGSK		Y		EGKCG	4
WP_215769531.1	MKKLSTLAALAGALTMTVATATHAESKSSSTDKAATPCVGDKCVKTKAAEGKCGEGKCGANETKAAEGKCGEGKCGSK		Y		EGKCG	4
WP_249961321.1	MKKTTLVALAGALTMAVSAHADMKNTTNDCMEMNGKCVSTKSAEGKCGEGKCGATAPKKNMPKSAEGKCGEGKCGASK		Y		EGKCG	4
WP_249962397.1	MKKTTLVALAGALTMAVSAHADMKNTTNDCMEMNGKCVSTKSAEGKCGEGKCGATTPKKNMPKSAEGKCGEGKCGASK		Y		EGKCG	4
WP_278048449.1	MKKTTLMALAGALSMAVSAQAQTDKTAETCVEMQGEKCVKTKATEGKCGEGKCGAEATKMPATKTAEGKCGEGKCGSK		Y		EGKCG	4
WP_279428618.1	MKKTTLMALAGALSMAVSAQAQTDKTAETCVEMQGEKCVKTKATEGKCGEGKCGAEATKMPATKTAEGKCGEGKCGSK		Y		EGKCG	4
WP_279429673.1	MKKTTLMALAGALSMAVSAQAQTDKTAETCVEMQGEKCVKTKATEGKCGEGKCGSDAKKSTTPKSAEGKCGEGKCGSK		Y		EGKCG	4
WP_290521006.1	MKKLSTLAALAGALTMTVATVAHAEPKSSSTDKAATPCMGDKCVKTKAAEGKCGEGKCGASKPKAAEGKCGEGKCGSK		Y		EGKCG	4
WP_295670162.1	MKKLSTLAALAGALTMTVATVAHAESKSSSTDKAATPCVGDKCVKTKAAEGKCGEGKCGANETKAAEGKCGEGKCGSK		Y		EGKCG	4
WP_295667310.1	MKKLSTLAALAGALTMTVATVAHAEPKSSSTDKAATPCVGDKCVKTKAAEGKCGEGKCGANETKAAEGKCGEGKCGSK		Y		EGKCG	4
WP_295972874.1	MKKLSTLAALAGALTMTVATVAHAEPKSSSTDKAATPCVGDKCVKTKAAEGKCGEGKCGASKPKAAEGKCGEGKCGSK		Y		EGKCG	4
WP_297928846.1	MKKLSTLAALAGALTMTAATVAHAEPKSSSTDKAATPCVGDKCVKTKAAEGKCGEGKCGASKPKAAEGKCGEGKCGSK		Y		EGKCG	4
WP_300781860.1	MKKSFAVVAASLFAAATVTTATHAQQTKACSGINACKGQSACKSARNDCKGQNSCKGKGWVDASSVLECIAQGGTPMN
WP_307981236.1	MKKLSTLAALAGALTMTVATVAHAEPKSSSTDKAATPCVGDKCVKTKAAEGKCGEGKCGANETKAAEGKCGEGKCGSK		Y		EGKCG	4
WP_308605385.1	MKKLSTLAALAGALTMTVATVAHAESKSSSTDKAATPCVGDKCVKTKAAEGKCGEGKCGANETKAAEGKCGEGKCGSK		Y		EGKCG	4
WP_296387695.1	MKKSYIIAAASVFAASALATAAHAQSTNKCYGINACKGQSACASYKTSCKGKNACKGQGMTVTGTSLECVAQGGSAMP			Y	NACKG	2
WP_005641790.1	MKKLSTLAALAGALTMTVATVAHAEPKSSSMDKAVTPCVGDKCVKTKAAEGKCGEGKCGANETKASEGKCGEGKCGSK		Y		EGKCG	4
WP_005700770.1	MKKLSTLAALAGALTMTVATVAHAEPKSSSTDKAATPCVGDKCVKTKAAEGKCGEGKCGANETKAAEGKCGEGKCGSK		Y		EGKCG	4
WP_005712704.1	MKKTTLMALAGALSMAVSAQAQTDKTAETCVEMQGEKCVKTKATEGKCGEGKCGAEATKMPATKTAEGKCGEGKCGSK		Y		EGKCG	4
WP_088287256.1	MTQPTIAQKAPYPVAVEAGKDYFWCACGNSKTQPFCDGSHKGGPFVPMKFTATESKTVYFCGCKASTHQPLCDGTHKSL	Y
WP_296387695.1	MDKKLIISTAAALFAAGTIASAAHAQGTNKCFGINACKGQSACASYRTSCKGKNDCKGKGMTVTGTQLECTASGGSPTP
WP_332053008.1	MTKSHFVIASAAALFAAGAVVAGASAEDRVRCAGVNSCKGTSACKTASSSCKGLNSCKGLGWSEVGSRDECTSRGGKVF			Y	NSCKG	2
WP_051319002.1	MKFSSAALAAAAAAAFSVAALPSMAAEAKVKCEGINGCKGQSACKTAENGCKGQNKCKGHGWVEATEKECKAKNGKVVKE			Y	NGCKG	2
WP_119420348.1	MTSKTMLVAATAAAFFAAGTIAAVSPARADVKCVGANACKGTSACKTASSACKGRNACKGQGWVSTKDEAACKAAGGKAS			Y	NACKG	2
WP_119420348.1	MTSKAMLVAATAAAFFAAGTIAHVTPAQADVKCVGGNSCKGTSACKTGSSACKGQNACKGKGFVSTKDEASCKAAGGKVG
WP_146542872.1	MSKKTALVAAAAAAMFAAGAIASVAHAQSGVRCSGINSCKGTSACKTATSACKGMNACKGQGWTEVKDAAECTSKGGKVM			Y	TSACK	2
WP_170302776.1	MTRKTLAATATAIFAAGTLVTVAHAQTAGSVKCTGINSCKGTSACKTANSACKGQNACKGQGWTSTTDVVSCTTRGGKVVE			Y	ACKGQ	2
WP_203165595.1	MKKLSTLALATAAAVMFSSAPLTAAQADEAKVKCEGVNACKGTSACGTQANACAGKNACKGQGFLMLTKAECDAAKAKLKK			Y	NACKG	2
WP_290983123.1	MNRTASIAIAAAAFFSAGTIALATAPAHAADVKCVGANACKGQSACKTSSSACKGHNACKGQGFTTMSDAAACTKAGGKVG			Y	NACKG	2
WP_331070558.1	MKKFSSLALATAAAVMFSSAPLSAAHADEAKVKCEGVNACKGTSACGTAAHACAGKNACKGQGFLMLTQAECDAAKAQQKK			Y	NACKG	2
WP_106315034.1	MKKVKLAGALLAVTAAAAFSIAPVTAIAGGSAKVMCSGINGCKGKSACKTAHNACKGQNACKGKGVIQTTKTNCLKKGGKIQ	Y		Y	NACKG	2
WP_161515935.1	MKKVKLVGSLLAVTAAAAFTIAPVTAIAGGSAKVMCSGINSCKGNSACKTAHNACKGQNACKGKGVIQTTKANCLKKGGKVQ	Y		Y	NACKG	2
WP_265656669.1	MKKVKLAGSLLAVTAAAAFSIAPVTAIAGSSAKVMCSGINSCKGQSACKTAHNACKGQNSCKGQGVMQTTKAKCLKKGGKVQ	Y		Y	NSCKG	2
WP_300781860.1	MTDMTKRRLVIASAAALFAAGALPTAASAEDRVKCAGVNSCKGTSACKTASSSCKGQNSCKGLGWSEVGSESECTSKGGKVL			Y	NSCKG	2
WP_370155805.1	MTRKTNMAVAAAAAALFATGTIALVAAPAQAEVKCMGANACKGQSACKTASSSCKGLNSCKGHGWTTAADAAACTKAGGKVG
WP_119777701.1	MSKSGFALAAAAAALFSAGTIALAPMAAQAADVHCTGGNACKGQSACKSATNACKGQNACKGQGFTMAPDEAACTAAGGKVG			Y	NACKG	3
WP_133619512.1	MKKVPAGFAVAVAAMFTTMAAPTVVHAEKMSVHCGGINSCKGTSLCKTATSACAGQNSCKGQGWISASSEKACTDQGGHVVP			Y	NSCKG	2
WP_300302281.1	MNRTTTLAVAAAAAAFFSAGTIALVAAPAEAAVKCIGANACKGQSACKTASSSCKGLNACKGQGFSEVKDAAACQAAGGKVG			Y	NACKG	2
WP_330889394.1	MTRTTTLAVAAAAAALFATGTIALVSSPAEAAVKCIGANACKGESACQTANSACKGLNACKGQGFTELPDAAACQAAGGKVG			Y	NACKG	2
WP_341705328.1	MTRKTNMAVAAAAAALFATGTIALVAAPAQAEVKCMGANACKGQSACKTASSSCKGLNSCKGHGWTTAADAAACTKAGGKVG
WP_345013822.1	MNKVTGVALAAAAAALFGSITPSVQANEAPQVKCMGINACKGQSKCQTAQNACAGQNACKGHGWLLVPSAQACVDQGGSVLE			Y	NACKG	2
WP_057005199.1	MTIKNVVSGAALAFAAAALFAGVTTQVQAADAPVHCYGVTSCKGMNDCKTAENACKGQAVCKGHGFKAMTKAACDAAGGKVGA
WP_089041554.1	MSIKSAAAGAALAMAAASLFAGVATQVQAADATVHCYGVTSCKGMNDCKTKDHACKGQGECKGMGFKAMTKSACDAAGGKVGE
WP_192298105.1	MNFKKAFSGAALAIAAAAMFAGVAIEAQAADATVHCYGVTSCKGMNDCKTAENACKGQAVCKGHGFKAMTKAACDAAGGKVGE
WP_320429100.1	MNIKNAVSGAALAIAAASMFAGVATQVQAADAPVHCYGVTSCKGMNDCKTAENACKGQAVCKGHGFKSMTQAECDKAGGKVGE
WP_011216157.1	MNKLQLTGAALAVGAASMFALAPAFAVDATTTTIHCKGVNACKGQGSCKTADNACKGQNSCKGKGILEMSKEDCEKQGGTVAE			Y	NACKG	2
WP_011947113.1	MNKLQLTGAALAVGAASMFALAPAFAVDATTTTIHCKGVNACKGQGSCKTADNACKGQNSCKGKGILEMSKEDCEKQGGTVAE			Y	NACKG	2
WP_014842234.1	MNKLQLTGAALAVGAASMFALAPAFAVDATTTTIHCKGVNACKGQGSCKTADNACKGQNSCKGKGILEMSKEDCEKQGGTVAE			Y	NACKG	2
WP_014844433.1	MNKLQLTGAALAVGAASMFALAPAFAVDATTTTIHCKGVNACKGQGSCKTADNACKGQNSCKGKGILEMSKEDCEKQGGTVAE			Y	NACKG	2
WP_015961381.1	MNKLQLTGAALAVGAASMFALAPAFAVDATTTTIHCKGVNACKGQGSCKTADNACKGQNSCKGKGILEMSKEDCEKQGGTVAE			Y	NACKG	2
WP_019233845.1	MNKLQLTGVALAMGAASMFALTPAFAADTSAGMVKCQGGNACKGQGACKTADNACKGQNACKGKGVAEMSQEDCQKAGGTVVQ			Y	NACKG	3
WP_022641963.1	MNMKKTAAGAALAFAAAGLFAGVATQAMAADAQVHCYGVNGCKGQNDCKTKDHACKGMGACKGQGFKIMTQAACDKAGGKVGE
WP_027222355.1	MNKLQLTGAALAVGAASMFALAPAFAVDATATTIHCKGVNACKGQGSCKTADNACKGQNSCKGKGILEMSKEDCEKQGGTVAE			Y	NACKG	2
WP_027225871.1	MNKLQLTGAALAVGAASMFALAPAFAVDATTTTIHCKGVNACKGQGSCKTADNACKGQNSCKGKGILEMSKEDCEKQGGTVAE			Y	NACKG	2
WP_027227294.1	MNKLQLTGAALAVGAASMFALAPAFAVDATATTIHCKGVNACKGQGSCKTADNACKGQNSCKGKGILEMSKEDCEKQGGTVAE			Y	NACKG	2
WP_027265635.1	MNKLQLTGAALAVGAASMFALAPAFAVDATTTTIHCKGVNACKGQGSCKTADNACKGQNSCKGKGILEMSKEDCEKQGGTVAE			Y	NACKG	2
WP_027268484.1	MNKLQLTGAALAVGAASMFALAPAFAVDATTTTIHCKGVNACKGQGSCKTADNACKGQNSCKGKGILEMSKEDCEKQGGTVAE			Y	NACKG	2
WP_027271066.1	MNKIQLTGVALALGAASMFALAPAFANDASTGTVKCQGGNACKGQSSCKTADNACKGQNSCKGKGISEVSKEDCDKAGGTVVQ			Y	NACKG	2
WP_028382312.1	MNKLQLTGVALAIGAASMFAIAPAFAADAASGMVKCQGGNACKGQGACKSANNACKGQNSCKGKGMSEMSKEDCQKAGGTVVE			Y	NACKG	2
WP_031564106.1	MNKLQLTGVALAIGAASMFALTPAVAADASSGMVKCQGANACKGQGACKTADNACKGQNSCKGKGMAEMSKEDCQKAGGTVVE			Y	NACKG	2
WP_040146236.1	MNKLQLTGAALAVGAASMFALAPAFAVDATTTTIHCKGVNACKGQGSCKTADNACKGQNSCKGKGILEMSKEDCEKQGGTVAE			Y	NACKG	2
WP_040185485.1	MNKLQLTGAALAVGAASMFALAPAFAVDATTTTIHCKGVNACKGQGSCKTADNACKGQNSCKGKGILEMSKEDCEKQGGTVAE			Y	NACKG	2
WP_042646201.1	MNKLQLTGAALAVGAASMFALAPAFAVDATTTTIHCKGVNACKGQGSCKTADNACKGQNSCKGKGILEMSKEDCEKQGGTVAE			Y	NACKG	2
WP_053133444.1	MNMKKTAAGAALAFAAAGLFAGVATQAMAADAQVHCYGVNGCKGQNDCKTKDHACKGMGACKGQGFKIMTQAACDKAGGKVGE
WP_058460275.1	MNKLQLTGVALAMGAASMFALTPAFAADTTAGMVKCQGGNACKGQGACKTADNACKGQNACKGKGIAEMSQEDCQKAGGTVVQ			Y	NACKG	3
WP_058477953.1	MNKLQLTGVALAIGAASMFAVAPAFAADAASGMVKCQGGNACKGQGACKSANNACKGQNSCKGKGMSEMSKEDCQKAGGTVVE			Y	NACKG	2
WP_058512065.1	MNKLQLTGVALAIGAASMFAIAPAFAADAASGMVKCQGGNACKGQGACKGADNACKGQNACKGKGMSEMSKEDCQKAGGTVAQ			Y	NACKG	3
WP_058519050.1	MNKLQLTGVALAMGAASMFALTPAFAADTTAGMVKCQGGNACKGQGACKTADNACKGQNACKGKGVAEMSQEDCQKAGGTVVQ			Y	NACKG	3
WP_058519783.1	MNKLQLTGVALAMGAASMFALTPAFAADTSEGMVKCQGGNACKGQGSCKTADNACKGQNACKGKGIAEMSQEDCDKAGGTVVQ			Y	NACKG	3
WP_058526355.1	MNKLHLTGAALAMTAAAAFSLTPVVAHADTASATVKCQGVNACKGLSNCKTSENACKGQNSCKGKGYVDLTAEQCKQVGGKAE	Y		Y	NACKG	2
WP_061467635.1	MNKLQLTGAALAVGAASMFALAPAFAVDATTTTIHCKGVNACKGQGSCKTADNACKGQNSCKGKGILEMSKEDCEKQGGTVAE			Y	NACKG	2
WP_061469024.1	MNKLQLTGAALAVGAASMFALAPAFAVDATTTTIHCKGVNACKGQGSCKTADNACKGQNSCKGKGILEMSKEDCEKQGGTVAE			Y	NACKG	2
WP_061489504.1	MNKLQLTGAALAVGAASMFALAPAFAVEATTTTIHCTGVNACKGQGSCKTADNACKGQNSCKGKGILEMSKEDCEKQGGTVAE			Y	NACKG	2
WP_061638099.1	MNKLQLTGAALAVGAASMFALAPAFAVDATTTTIHCKGVNACKGQGSCKTADNACKGQNSCKGKGILEMSKEDCEKQGGTVAE			Y	NACKG	2
WP_061639956.1	MNKLQLTGAALAVGAASMFALAPAFAVDATTTTIHCKGVNACKGQGSCKTADNACKGQNSCKGKGILEMSKEDCEKQGGTVAE			Y	NACKG	2
WP_061692212.1	MNKLQLTGAALAVGAASMFALAPAFAVDATTTTIHCKGVNACKGQGSCKTADNACKGQNSCKGKGILEMSKEDCEKQGGTVAE			Y	NACKG	2
WP_061832177.1	MNKLQLTGAALAVGAASMFALAPAFAVDATTTTIHCKGVNACKGQGSCKTADNACKGQNSCKGKGILEMSKEDCEKQGGTVAE			Y	NACKG	2
WP_099404259.1	MKFSSAAFAAAAVATLALSATPTLAAEKEHAKVKCEGINSCKGTSSCKTAENACKGQNSCKGHGWVEASAKECKTKGGKEVKE			Y	NSCKG	2
