## Supplementary material for "Biosynthesis of peptidic thiooxazole metallophores installed by multinuclear nonheme iron enzymes": Dataset S2 (part 3 of 3)

### Sheet: Cys-rich ORFs (continued)
PME1 RefSeq Accession ID	ORF sequence	Match for DUF2282?	KC-style?	CK-style?	Repeat sequence	Repeat frequency
WP_101899687.1	MNKIQLTGVALALGAASMFALAPAFANDASTGTVKCQGGNACKGQSSCKTADNACKGQNSCKGKGISEMSKEDCEKAGGTVVQ			Y	NACKG	2
WP_103324360.1	MNMKKTAAGAALAFAAAGLFAGVATQAMAADAQVHCYGVNGCKGQNDCKTKDHACKGMGACKGQGFKVMTQAACDKAGGKVGE
WP_108095307.1	MTMKTAAAGAALALAAAGLFASMSTQVFAEDAKVHCYGINGCKGQNDCKTASNACKGQGSCKGQGFKAMTEAACTEAGGKVGS
WP_108291459.1	MKKLQLTGAALAMTAAAAFSLTPSVASADTASATVKCQGVNACKGLSNCKTSENACKGQNSCKGKGYVDLTAEQCKQVGGKAE	Y		Y	NACKG	2
WP_115709628.1	MNKIQLTGVALALGAASMFALAPAFANDASTGTVKCQGGNACKGQSSCKTADNACKGQNSCKGKGISEMSKEDCEKAGGTVVQ			Y	NACKG	2
WP_124436285.1	MNIKHAVSGAALAIAAASMFAGVATQVQAADAPVHCYGVTSCKGMNDCKTAENACKGQAVCKGHGFKAMSKAECDKAGGKVGE
WP_131780435.1	MNKLQLTGVALAMGAASMFALTPAFAADTTAGMVKCQGGNACKGQGACKTADNACKGQNACKGKGIAEMSQEDCQKAGGTVVQ			Y	NACKG	3
WP_152896453.1	MNMKKTAAGAALAFAAAGLFAGVATQAMAADAQVHCYGVNGCKGQNDCKTKDHACKGMGACKGQGFKVMTQAACDKAGGKVGE
WP_161504221.1	MNKLQLTGAALAVGAASMFALAPAFAVDATTTTIHCKGVNACKGQGSCKTADNACKGQNSCKGKGILEMSKEDCEKQGGTVAE			Y	NACKG	2
WP_161516406.1	MNKLQLTGAALAVGAASMFALAPAFAVDATTTTIHCKGVNACKGQGSCKTADNACKGQNSCKGKGILEMSKEDCEKQGGTVAE			Y	NACKG	2
WP_161516978.1	MNKLQLTGAALAVGAASMFALAPAFAVDATTTTIHCKGVNACKGQGSCKTADNACKGQNSCKGKGILEMSKEDCEKQGGTVAE			Y	NACKG	2
WP_182351949.1	MNKLQLTGVALAMGAASMFALTPAFAADTSAGMVKCQGGNACKGQGACKTADNACKGQNACKGKGVAEMSQEDCQKAGGTVVQ			Y	NACKG	3
WP_203454280.1	MNKLHLTGAALAMTAAAAFSLIPSVAAADTASATVKCQGVNACKGLSNCKTSENACKGQNSCKGKGYVDLTAEQCKQVGGKAE	Y		Y	NACKG	2
WP_241108378.1	MNMKKTAAGAALAFAAASLFAGVATQATAADAQVHCYGVNACKGQNDCKTKDHACKGMGACKGQGFKAMTQAACEKAGGKVGE			Y	ACKGQ	2
WP_250421903.1	MNKLQLTGAALAVGAAAMFALAPAFAAETTSAPMVQCKGGNACKGQSACKTADNACKGQNACKGKGVAQMTKEDCDKAGGTSE			Y	NACKG	3
WP_263013757.1	MNMKKTAAGAALAFAAAGLFAGVATQAMAADAQVHCYGVNGCKGQNDCKTKDHACKGMGACKGQGFKVMTQAACDKAGGKVGE
WP_265703036.1	MNKLQLTGVALAIGAASMFAIAPAFAADAASGMVKCQGGNACKGQGACKSANNACKGQNSCKGKGMSEMTKEDCQKAGGTVVE			Y	NACKG	2
WP_265711281.1	MNKLQLTGVALAIGAASMFAIAPAFAADAASGMVKCQGGNACKGQGACKTANNACKGQNACKGKGMSEMSKEDCQKAGGTVVE			Y	NACKG	3
WP_265719123.1	MNKLQLTGAALAVGAASMFALAPAFAVDATATTIHCKGVNACKGQGSCKTADNACKGQNSCKGKGILEMSKEDCEKQGGTVAE			Y	NACKG	2
WP_265731108.1	MNKLQLTGAALAVGAASMFALAPAFAVDATTTTIHCKGVNACKGQGSCKTADNACKGQNSCKGKGILEMSKEDCEKQGGTVAE			Y	NACKG	2
WP_282879147.1	MNMKKTAAGAALAFAAAGLFAGVATQAMAADAQVHCYGVNGCKGQNDCKTKDHACKGMGACKGQGFKVMTQAACDKAGGKVGE
WP_085594041.1	MNMKKTAAGAALAFAAAGLFAGVATQAMAADAQVHCYGVNGCKGQNDCKTKDHACKGMGACKGQGFKVMTQAACDKAGGKVGE
WP_133637067.1	MTKTGFTLAAAAATFFAAGTIVLAPAAASASEGVHCIGANACKGTSACKTATNACKGQNACKGQGFTLSKDKAECEAAGGKVG			Y	NACKG	3
WP_185696783.1	MNMKKTAAGAALAFAAAGLFAGVATQAIAADAQVHCYGVNGCKGQNDCKTKDHACKGMGACKGQGFKVMTQAACDKAGGKVGE
WP_200915745.1	MNRINGATLAAAAAAVFASAAVPQAVAAANMPEVKCAGINSCKGTSSCKTADNSCKGQNACKGHGWLPTATTQECTDKGGKVL			Y	NSCKG	2
WP_226522916.1	MNMKKTAAGAALAFAAASLFAGVATQATAADAQVHCYGVNACKGQNDCKTKDHACKGMGACKGQGFKAMTQAACEKAGGKVGE			Y	ACKGQ	2
WP_236104413.1	MSKTGFTLAAAAATLFSAGAMMLAPTAASASEGVHCMGVNACKGQSACKTASSACKGLNECKGQGFIVTPDEAACTTAGGTVG
WP_256345157.1	MNIKSAAAGAALAIAAAGMFAGVATQVQAADAQVHCYGVNACKGQNDCKTKDHACKGMGSCKGQGFLSMSKAMCDQKGGKVGE
WP_367235954.1	MNIKQAVSGAALAIAAASMFAGVATQVQAADASVHCYGVTSCKGMNDCKTAENACKGQAVCKGHGFKTMTKAACDEAGGKVGE
WP_367246606.1	MKIKSAAAGAALAMAAATLFAGVATQVQAADAQVHCYGVTSCKGMNDCKTAENACKGQAVCKGHGFKAMTKAACDAAGGKVGE
WP_368943729.1	MNIKHAVSGAALAIAAASLFAGVATQVQAADAPVHCYGVTSCKGMNDCKTAENACKGQAVCKGHGFKAMTQAECDKAGGKVGE
WP_368994715.1	MNMKKTAAGAALAFAAATLFAGVVTQASAADAQVHCYGVNACKGQNDCKTKDHACKGMGACKGQGFKAMTQAACDKAGGKVGE			Y	ACKGQ	2
WP_368980581.1	MSIKSTAAGAALALAAASLFAGVTTQVQADDATVQCYGVTSCKGLNDCKTAENACKGQGVCKGHGFKLLTQAECDAAKGKVGK
WP_371359564.1	MSIKSAAAGAALAMAAASLFAGVATQVQAADATVHCYGVTSCKGMNDCKTKDHACKGQGECKGMGFKAMTKSACDAAGGTVGE
WP_373062653.1	MNKTGFTLAAAAATLFSAGALMLAPVAASAADSVHCVGGNACKGQSACKSGNHECKGLNACKGQGFVMTPDKASCEAAGGHVG			Y	NACKG	2
WP_375065733.1	MNIKNAVSGAALAFAAATMFAGVTTQAQAADAPVHCYGVTSCKGMNDCKTADNACKGQAACKGHGFKAMTKAACDAAGGKVGE
WP_003195788.1	MSIKSAAAGAALAMAAASLFAGVATQVQAADATVHCYGVTSCKGMNDCKTKDHACKGQGECKGMGFKAMTKSACDAAGGKVGE
WP_003213499.1	MNIKSAAAGAALAIAAAGMFAGVATQVQAADAQVHCYGVNACKGQNDCKTKDHACKGMGSCKGQGFLSMSKAMCDQKGGKVGE
WP_003231808.1	MSIKSTAAGAALALAAASLFAGVTTQVQADDATVQCYGVTSCKGLNDCKTAENACKGQGVCKGHGFKLLTQAECNAAKGKVGK
WP_003438058.1	MTIKSAAAGAALALAAASLFAGVATQVSAADAQVHCYGVTSCKGMNDCKTADNACKGQGACKGQGFKAMTQSACMEAGGTVGK			Y	ACKGQ	2
WP_005792586.1	MSIKSAAAGAALAMAAASLFAGVATQVQAADATVHCYGVTSCKGMNDCKTKDHACKGQGECKGMGFKAMTKSACDAAGGKVGE
WP_007912030.1	MTIKTAAAGAALALAAATMFAGVASNAMAADANVHCYGVNGCKGQNDCKTKDHACKGMGACKGQGFKAMTQAACEKAGGKVGE
WP_008439519.1	MNIKSAAAGAALAIAAAGMFAGVATQVQAADAQVHCYGVNACKGQNDCKTKDHACKGMGSCKGQGFLSMSKAMCDQKGGKVGE
WP_010168414.1	MNFKNAVSGAALAIAAAGMFAGVATQVQAADAPVHCYGVNACKGQNDCKTKDNACKGQGVCKGHGFLSMSKAMCDQKGGTVGE			Y	NACKG	2
WP_010565887.1	MNIKNVVSGAALAIAAASMFAGVATQVQAADAPVHCYGVTSCKGMNDCKTAENSCKGQAVCKGHGFKSMTKAACDAAGGKVGE
WP_010657059.1	MTIKSAAAGAALALAAASLFAGVATQVSAADAQVHCYGVTSCKGMNDCKTADNACKGQGACKGQGFKAMTQSACMEAGGTVGK			Y	ACKGQ	2
WP_011064353.1	MNMKKTAAGAALAFAAATLFAGVVTQASAADAQVHCYGVNACKGQNDCKTKDHACKGMGACKGQGFKAMTQAACDKAGGKVGE			Y	ACKGQ	2
WP_014720572.1	MSIKSAAAGAALAMAAASLFAGVATQVQAADATVHCYGVTSCKGMNDCKTKDHACKGQGECKGMGFKAMTKSACDAAGGTVGE
WP_015373355.1	MSIKSTAAGAALALAAASLFAGVTTQVQADDATVQCYGVTSCKGLNDCKTAENACKGQGVCKGHGFKLLTQAECNAAKGKVGK
WP_015637555.1	MNMKKTAAGAALAFAAATLFAGVVTQASAADAQVHCYGVNACKGQNDCKTKDHACKGMGACKGQGFKAMTQAACDKAGGKVGE			Y	ACKGQ	2
WP_015886625.1	MNIKNAMSGAALAIAAATLFAGVATQAQAAGATVHCYGVTSCKGMNDCKTAENACKGQAVCKGHGFKAMTQAACDAAGGKVGE
WP_016966259.1	MNMKKTAAGAALAFAAATMFAGVVTQVSAADAQVHCYGVNACKGQNDCKTKDHACKGMGACKGQGFKAMTQAACEKAGGKVGE			Y	ACKGQ	2
WP_017129348.1	MNIKTAAAGAALALAAATMFAGVVTQASAADAQVHCYGVNACKGQNDCKTKDHACKGQGSCKGQGFKAMSKSACDAAGGKVGE			Y	ACKGQ	2
WP_017528647.1	MKIKSAAAGAALAMAAATLFAGVATQVQAADAPVHCYGVTSCKGMNDCKTAENACKGQAVCKGHGFKAMTKAECAKAGGKVGE
WP_017737602.1	MNIKNAVSGAALAIAAATMFAGVATQVQAADAPVHCYGVTSCKGMNDCKTAENACKGQAVCKGHGFKAMTKAACDAAGGKVGE
WP_017850055.1	MTIKNVVSGAALAFAAAALFAGVTTQVQAADAPVHCYGVTSCKGMNDCKTAENACKGQAVCKGHGFKAMTKAACDAAGGKVGA
WP_019093402.1	MNMKKTAAGAALAFAAATLFAGVVTQASAADAQVHCYGVNACKGQNDCKTKDHACKGMGACKGQGFKAMTQAACDKAGGKVGE			Y	ACKGQ	2
WP_024078206.1	MNIKQAVSGAALAIAAASMFAGVATQAQAADAAVHCYGVTSCKGMNDCKTAENACKGQAVCKGHGFKAMTKAECDKAGGKVGE
WP_025112613.1	MTIKTAAAGAALALAAATMFAGVATNAMAADAQVHCYGVNACKGQNDCKTKDHACKGMGSCKGQGFKAMTQSACEKAGGKVGE
WP_025131572.1	MNMKKTAAGAALAFAAATMFAGVVTQASAADAQVHCYGVNACKGQNDCKTKDHACKGMGACKGQGFKAMTQSACEKAGGKVGE			Y	ACKGQ	2
WP_025163738.1	MSITTTATGAAIAFAAATLFASMSTVVVAEEAQVHCYGVNGCKGQNDCKTAANSCKGQGSCKGQGFKNMTLAECNNAKGTVGE			Y	SCKGQ	2
WP_027608197.1	MKIKSAAAGAALAMAAATMFAGVATQVQAADAQVHCYGVTSCKGMNDCKTAENACKGQAVCKGHGFKAMTKAACDAAGGKVGE
WP_028618559.1	MNIKNAVSGAALAIAAATMFAGVATQVQAADATVHCYGVTSCKGMNDCKTAENACKGQAVCKGHGFKAMTKAACDAAGGKVGE
WP_032884505.1	MNIKSAAAGAAFAMAAATMFAGVATQVQAADAPVHCYGVTSCKGMNDCKTAENACKGQAECKGHGFKAMTKAACDAAGGKVGE
WP_032878635.1	MSIKSAAAGAALAMAAATMFAGVATQVQAADATVHCYGVTSCKGMNDCKTKDHACKGQGECKGMGFKAMTKSACDAAGGKVGE
WP_032901861.1	MSIKSAAAGAALAMAAASLFAGVATQVQAADATVHCYGVTSCKGMNDCKTKDHACKGQGECKGMGFKAMTKSACDAAGGTVGE
WP_034101570.1	MNIKQAVSGAALAIAAASMFAGVATQAQAADAQVHCYGVTSCKGMNDCKTAENACKGQAVCKGHGFKAMTKAECDKAGGKVGE
WP_034115494.1	MNIKQAVSGAALAIAAASMFAGVATQAQAADAQVHCYGVTSCKGMNDCKTAENACKGQAVCKGHGFKAMTKAECDKAGGKVGE
WP_034129167.1	MSIKSAAAGAALAMAAASLFAGVATQVQAADATVHCYGVTSCKGMNDCKTKDHACKGQGECKGMGFKAMTKSACDAAGGKVGE
WP_034134114.1	MSIKSAAAGAALAMAAASLFAGVATQVQAADATVHCYGVTSCKGMNDCKTKDHACKGQGECKGMGFKAMTKSACDAAGGKVGE
WP_034139878.1	MNIKQAVSGAALAIAAASMFAGVATQAQAADAQVHCYGVTSCKGMNDCKTAENACKGQAVCKGHGFKAMTKAECDKAGGKVGE
WP_034152152.1	MTIKTAAAGAALALAAATMFAGVASNAMAADANVHCYGVNGCKGQNDCKTKDHACKGMGSCKGQGFKAMTQAACEKAGGKVGE
WP_038452039.1	MSIKSAAAGAALAMAAASLFAGVATQVQAADATVHCYGVTSCKGMNDCKTKDHACKGQGECKGMGFKAMTKSACDAAGGTVGE
WP_040071830.1	MSIKTAAAGAALALAAATLFAGVVTQASAADAQVHCYGVNACKGQNDCKTKDHACKGMGSCKGQGFKVMTKSACDKAGGKVGE
WP_040266662.1	MNIKQAVSGAALAIAAASMFAGVATQAQAADAQVHCYGVTSCKGMNDCKTAENACKGQAVCKGHGFKAMTKAECDKAGGKVGE
WP_041120487.1	MNMKKTAAGAALAFAAATLFAGVVTQASAADAQVHCYGVNACKGQNDCKTKDHACKGMGACKGQGFKAMTQAACDKAGGKVGE			Y	ACKGQ	2
WP_042561864.1	MTIKTAAAGAALALAAATMFAGVATNVVAADANVHCYGVTSCKGQNDCKTKDHACKGMGACKGQGFKAMTQAACEKAGGKVGE
WP_043048197.1	MNIKQAVSGAALAIAAASMFAGVATQVQAAEASVHCYGVTSCKGMNDCKTAENACKGQAVCKGHGFKAMTKAACDEAGGKVGE
WP_044270098.1	MSIKSAAAGAALAMAAASLFAGVATQVQAADATVHCYGVTSCKGMNDCKTKDHACKGQGECKGMGFKAMTKSACDAAGGKVGE
WP_045367443.1	MKLNAKAGATIAATAAALLVSGTLVTAAVAGEQGKCFGVNACKGKSACKTAANACKGHNACKGQGFLVMSEKKCARKGGSFQG			Y	NACKG	3
WP_046035809.1	MNIKNAMSGAALAIAAATLFAGVATQAQAAGATVHCYGVTSCKGMNDCKTAENACKGQAVCKGHGFKAMTQAACDAAGGKVGE
WP_046070179.1	MNIKHAVSGAALAIAAASMFAGVATQVQAADASVHCYGVTSCKGMNDCKTAENACKGQAVCKGHGFKAMTKAACDEAGGKVGE
WP_046381597.1	MTIKNVVSGAALAFAAAALFAGVTTQVQAADAPVHCYGVTSCKGMNDCKTAENACKGQAVCKGHGFKAMTKAACDAAGGKVGA
WP_046484311.1	MTIKNAVSGAALAFAAAALFAGVTTQVQAADAPVHCYGVTSCKGMNDCKTAENACKGQAVCKGHGFKAMTKAACDAAGGKVGA
WP_047290125.1	MNMKKTAAGAALAFAAATMFAGVVTQASAADAQVHCYGVNACKGQNDCKTKDHACKGMGACKGQGFKAMTQAACDKAGGKVGE			Y	ACKGQ	2
WP_047304296.1	MTIKTAAAGAALALAAATMFAGVATNVVAADANVHCYGVTSCKGQNDCKTKDHACKGMGACKGQGFKAMTQAACEKAGGKVGE
WP_047338178.1	MNMKKTAAGAALAFAAATMFAGVVTQASAADAQVHCYGVNACKGQNDCKTKDHACKGMGACKGQGFKAMTQAACDKAGGKVGE			Y	ACKGQ	2
WP_047712770.1	MSIKSAAAGAALAMAAASLFAGVATQVQAADATVHCYGVTSCKGMNDCKTKDHACKGQGECKGMGFKAMTKSACDAAGGKVGE
WP_048721898.1	MNIKSAAAGAALAMAAATMFAGVATQVQAADANVHCYGVNACKGQNDCKTKDHACKGQGSCKGQGFQSMSKAMCDEKGGKVGE			Y	ACKGQ	2
WP_049710843.1	MNIKNAVSGAALAFAAATMFAGVTTQAQAADATVHCYGVTSCKGMNDCKTAENACKGQGSCKGHGFKAMTKAACDAAGGKVGE
WP_053125229.1	MTIKTAAAGAALAFAAATMFAGVSTTATAADANVHCYGVNACKGQNDCKTKDHACKGLGTCKGMGFKAMTQAACEKAGGKVGE
WP_053127497.1	MNIKSAAAGAALAMAAATMFAGVATQVQAADAQVHCYGVTSCKGMNDCKTAENACKGQAVCKGHGFKAMTKAACDAAGGKVGE
WP_053154738.1	MNMKKTAAGAALAFAAATLFAGVVTQASAADAQVHCYGVNACKGQNDCKTKDHACKGMGACKGQGFKAMTQAACDKAGGKVGE			Y	ACKGQ	2
WP_053160526.1	MNMKKTAAGAALAFAAATLFAGVVTQASAADAQVHCYGVNACKGQNDCKTKDHACKGMGACKGQGFKAMTQAACDKAGGKVGE			Y	ACKGQ	2
WP_053258751.1	MNIKSAAAGAALAMAAATMFAGVVTQAQAADTAVHCYGVNACKGQNDCKTKDHACKGQGSCKGQGFLSMSKAMCDQKGGKVGE			Y	ACKGQ	2
WP_054896093.1	MSIKSAAAGAALAMAAASLFAGVATQVQAADATVHCYGVTSCKGMNDCKTKDHACKGQGECKGMGFKAMTKSACDAAGGKVGE
WP_054916975.1	MSIKSAAAGAALAMAAASLFAGVATQVQAADATVHCYGVTSCKGMNDCKTKDHACKGQGECKGMGFKAMTKSACDAAGGKVGE
WP_056790795.1	MSIKSAAAGAALAMAAASLFAGVATQVQAADATVHCYGVTSCKGMNDCKTKDHACKGQGECKGMGFKAMTKSACDAAGGKVGE
WP_056847507.1	MNIKHAVSGAALAIAAASMFAGVATQVQAADASVHCYGVTSCKGMNDCKTAENACKGQAVCKGHGFKAMTKAACDEAGGKVGE
WP_057011531.1	MSIKSAAAGAALAMAAASLFAGVATQVQAADAKVHCYGVNACKGNNDCKTKDHACKGQGSCKGQGFLSMSKALCDKTGGTVGE
WP_057701875.1	MSIKSAAAGAALAMAAATMFAGVATQAHAADATVHCYGVNACKGQNDCKTKDHACKGQGACKGQGFLSMSKAMCDEKGGTVGE			Y	ACKGQ	3
WP_057710622.1	MSIKSAAAGAALAMAAASLFAGVATQVQAADATVHCYGVTSCKGMNDCKTKDHACKGQGECKGMGFKAMTKSACDAAGGKVGE
WP_057726043.1	MNIKHAVSGAALAIAAASLFAGVATQVQAADAPVHCYGVTSCKGMNDCKTAENACKGQAVCKGHGFKAMTKAECDKAGGKVGE
WP_057975213.1	MSIKSAAAGAALAMAAASLFAGVATQVQAADATVHCYGVTSCKGMNDCKTKDHACKGQGECKGMGFKAMTKSACDAAGGKVGE
WP_059396732.1	MNIKHAVSGAALAIAAASMFAGVATQVQAADASVHCYGVTSCKGMNDCKTAENACKGQAVCKGHGFKAMTKAACDEAGGKVGE
WP_060756597.1	MNIKNAVSGAALAIAAATMFAGVATQVQAADATVHCYGVTSCKGMNDCKTAENACKGQAVCKGHGFKAMSKAACDAAGGKVGE
WP_060763874.1	MSIKSAAAGAALAMAAASLFAGVATQVQAADATVHCYGVTSCKGMNDCKTKDHACKGQGECKGMGFKAMTKSACDAAGGKVGE
WP_060841824.1	MNMKKTAAGAALAFAAATMFAGVVTQVSAADAQVHCYGVNACKGQNDCKTKDHACKGMGACKGQGFKAMTQAACEKAGGKVGE			Y	ACKGQ	2
WP_060845036.1	MNMKKTAAGAALAFAAATMFAGVVTQVSAADAQVHCYGVNACKGQNDCKTKDHACKGMGACKGQGFKAMTQAACEKAGGKVGE			Y	ACKGQ	2
WP_063033771.1	MNIKSAAAGAALAIAAAGMFAGVATQVQAADAQVHCYGVNACKGQNDCKTKDHACKGMGSCKGQGFLSMSKAMCDQKGGKVGE
WP_064053190.1	MNIKNAMSGAALAIAAATLFAGVATQAQAAGATVHCYGVTSCKGMNDCKTAENACKGQAVCKGHGFKAMTQAACDAAGGKVGE
WP_064116520.1	MTIKTAAAGAALALAAATMFAGIATNAMAADANVHCYGVNACKGQNDCKTKDHACKGMGACKGQGFKAMTQSACEKAGGKVGE			Y	ACKGQ	2
WP_064589897.1	MTIKSAAAGAALALAAATMFAGVATNAMAADAQVHCYGVNACKGQNDCKTKDHACKGMGSCKGQGFKAMTQSACEKAGGKVGE
WP_065364993.1	MNMKKTAAGAALAFAAATLFAGVVTQASAADAQVHCYGVNACKGQNDCKTKDYACKGMGACKGQGFKAMTQAACDKAGGKVGE			Y	ACKGQ	2
WP_065875554.1	MNIKNAVSGAALAFAAATMFAGVATQAQAADATVHCYGVTSCKGMNDCKTAENACKGQGSCKGHGFKAMTKAACDAAGGKVGE
WP_065886674.1	MNIKHAVSGAALAIAAASLFAGVATQVQAADAPVHCYGVTSCKGMNDCKTAENACKGQAVCKGHGFKAMTQAECDKAGGKVGE
WP_065896697.1	MNIKHAVSGAALAIAAASLFAGVATQVQAADAPVHCYGVTSCKGMNDCKTAENACKGQAVCKGHGFKAMTQAECDKAGGKVGE
WP_065891294.1	MNIKNAVSGAALAFAAATMFAGVATQAQAADATVHCYGVTSCKGMNDCKTAENACKGQGSCKGHGFKAMTKAACDAAGGKVGE
WP_065894334.1	MNIKHAVSGAALAIAAASLFAGVATQVQAADAPVHCYGVTSCKGMNDCKTAENACKGQAVCKGHGFKAMTQAECNKAGGKVGE
WP_065926785.1	MKIKSAAAGAALAMAAATMFAGVATQVQAADAQVHCYGVTSCKGMNDCKTAENACKGQAVCKGHGFKAMTKAACDAAGGKVGE
WP_065933657.1	MNIKHAVSGAALAIAAASLFAGVATQVQAADAPVHCYGVTSCKGMNDCKTAENACKGQAVCKGHGFKAMTQAECDKAGGKVGE
WP_065937928.1	MKIKSAAAGAALAMAAATMFAGVATQVQAADAQVHCYGVTSCKGMNDCKTAENACKGQAVCKGHGFKAMTKAACDAAGGKVGE
WP_065953317.1	MNIKKAVSGAALAIAAASLFAGVATQVQAADAPVHCYGVNACKGMNDCKTAENACKGQAVCKGHGFKSMTKAECAKAGGKVGE			Y	NACKG	2
WP_068578344.1	MNMKKTAAGAALAFAAASLFAGVATQATAADAQVHCYGVNACKGQNDCKTKDHACKGMGACKGQGFKAMTQAACEKAGGKVGE			Y	ACKGQ	2
WP_069552829.1	MNIKSAAAGAALAMAAATMFAGVVTQAQAADTAVHCYGVNACKGQNDCKTKDHACKGQGSCKGQGFLSMSKAMCDQKGGKVGE			Y	ACKGQ	2
WP_069556878.1	MSIKSAAAGAALAMAAASLFAGVATQVQAADATVHCYGVTSCKGMNDCKTKDHACKGQGECKGMGFKAMTKSACDAAGGKVGE
WP_071490866.1	MNIKNAVSGAALAIAAATMFAGVATQAQAADATVHCYGVTSCKGMNDCKTAENACKGQAVCKGHGFKAMTKAACDAAGGKVGE
WP_072445674.1	MSIKSAAAGAALAMAAASLFAGVATQVQAADATVHCYGVTSCKGMNDCKTKDHACKGQGECKGMGFKAMTKSACDAAGGKVGE
WP_072443378.1	MNMKKTAAGAALAFAAATLFAGVVTQASAADAQVHCYGVNACKGQNDCKTKDHACKGMGACKGQGFKAMTQAACDKAGGKVGE			Y	ACKGQ	2
WP_073452705.1	MSIKSAAAGAALAMAAASLFAGVATQVQAADATVHCYGVTSCKGMNDCKTKDHACKGQGECKGMGFKAMTKSACDAAGGKVGE
WP_073526318.1	MSIKSAAAGAALAMAAASLFAGVATQVQAADATVHCYGVTSCKGMNDCKTKDHACKGQGECKGMGFKAMTKSACDAAGGNVGE
WP_073636659.1	MNIKSAAAGAALAMAAATMFAGVVTQAQAADTAVHCYGVNACKGQNDCKTKDHACKGQGSCKGQGFLSMSKAMCDQKGGKVGE			Y	ACKGQ	2
WP_075122287.1	MTMKNAAAGAALALAAATMFAGVATQVSAADAQVHCYGVNACKGQNDCKTKDHACKGMGACKGQGFKAMTQSACEKAGGKVGE			Y	ACKGQ	2
WP_076013240.1	MNIKSAAAGAALAIAAAGMFAGVATQVQAADAQVHCYGVNACKGQNDCKTKDHACKGMGSCKGQGFLSMSKAMCDQKGGKVGE
WP_076952134.1	MKIKNAVSGAALAIAAATMFAGVATQAQAADATVHCYGVTSCKGMNDCKTAENACKGQAVCKGHGFKAMTKAACDAAGGKVGE
WP_077934974.1	MNMKKTAAGAALAFAAATLFAGVVTQASAADAQVHCYGVNACKGQNDCKTKDHACKGMGACKGQGFKAMTQAACDKAGGKVGE			Y	ACKGQ	2
WP_078050816.1	MNIKKAVSGAALAIAAATMFAGVATQAQAADANVHCYGVTSCKGMNDCKTAENACKGQAVCKGHGFKAMTKAACDAAGGKVGE
WP_078804081.1	MSIKSAAAGAALAMAAASLFAGVATQVQAADATVHCYGVTSCKGMNDCKTKDHACKGQGECKGMGFKAMTKSACDAAGGKVGE
WP_083367488.1	MTIKSAAAGAALALAAATMFAGVATNAMAADAQVHCYGVNACKGQNDCKTKDHACKGMGSCKGQGFKAMTQSACEKAGGKVGE
WP_087694585.1	MNIKSAAAGAALAIAAAGMFAGVATQVQAADAQVHCYGVNACKGQNDCKTKDHACKGMGSCKGQGFLSMSKAMCDQKGGEVGE
WP_088421971.1	MNFKNAVSGAALAIAAAGMFAGVATQVQAADASVHCYGVNACKGQNDCKTKENACKGQGVCKGHGFLSMSKAMCDQKGGTVGE			Y	NACKG	2
WP_090367854.1	MNIKNAVSGAALAIAAATMFAGVATQVQAADATVHCYGVTSCKGMNDCKTAENACKGQAVCKGHGFKAMSKAACDAAGGKVGE
WP_090401347.1	MKIKSAAAGAALAMAAATLFAGVATQVQAADAQVHCYGVTSCKGMNDCKTAENACKGQAVCKGHGFKAMTKAACDAAGGKVGE
WP_092241539.1	MNIKNAVSGAALAIAAATMFAGVATQAQAADATVHCYGVTSCKGMNDCKTAENACKGQAVCKGHGFKAMTKAACDAAGGKVGE
WP_092317935.1	MNMKKTAAGAALAFAAATMFAGVVTQASAADAQVHCYGVNACKGQNDCKTKDHACKGMGACKGQGFKAMTQSACEKAGGKVGE			Y	ACKGQ	2
WP_092488151.1	MKIKSAAAGAALAMAAATMFAGVATQVQAADAQVHCYGVTSCKGMNDCKTAENACKGQAVCKGHGFKAMTKAACDAAGGKVGE
WP_093120240.1	MNIKNAVSGAALAIAAATMFAGVATQAQAADATVHCYGVTSCKGMNDCKTAENACKGQAVCKGHGFKAMTKAACDAAGGKVGE
WP_093203498.1	MNIKSAAAGAALAIAAAGMFAGVATQVQAADAQVHCYGVNACKGQNDCKTKDHACKGMGSCKGQGFLSMSKAMCDQKGGKVGE
WP_093429583.1	MTIKTAAAGAALALAAATMFAGVASNAMAADANVHCYGVTACKGQNDCKTKDHACKGMGACKGQGFKAMTQAACEKAGGKVGE			Y	ACKGQ	2
WP_093527121.1	MNIKNAVSGAALAIAAATMFAGVATQAQAADATVHCYGVTSCKGMNDCKTAENACKGQAVCKGHGFKAMTKAACDAAGGKVGE
WP_093544752.1	MNIKNAMSGAALAIAAATLFAGVATQAQAAGATVHCYGVTSCKGMNDCKTAENACKGQAVCKGHGFKAMTQAACDAAGGKVGE
WP_094949034.1	MNIKSAAAGAALAMAAATMFAGVATQAQAADTAVHCYGVNACKGQNDCKTKDHACKGQGSCKGQGFLSMSKAMCDQKGGTVGE			Y	ACKGQ	2
WP_095049607.1	MTIKTAAAGAALALAAATMFAGVASNAMAADANVHCYGVTSCKGQNDCKTKDHACKGMGACKGQGFKAMTQAACEKAGGKVGE
WP_095081138.1	MTMKTAAVGAALALAAATLFAGVATTASAADANVHCYGVNACKGQNDCKTKDHACKGMGACKGQGFKAMTQAACEKAGGKVGE			Y	ACKGQ	2
WP_095113164.1	MTIKTAAAGAALALAAATMFAGVASNAMAADANVHCYGVNGCKGQNDCKTKDHACKGMGACKGQGFKAMTQAACEKAGGKVGE
WP_095125069.1	MTIKTAAAGAALALAAATMFAGVASNAMAADANVHCYGVTSCKGQNDCKTKDHACKGMGACKGQGFKAMTQAACEKAGGKVGE
WP_095146244.1	MTMKTAAAGAALALAAATLFAGVATTASAADANVHCYGVNACKGQNDCKTKDHACKGMGACKGQGFQAMTQAACEKAGGKVGE			Y	ACKGQ	2
WP_095185256.1	MNIKSAAAGAAFAMAAATMFAGVATQVQAADAPVHCYGVTSCKGMNDCKTAENACKGQAECKGHGFKAMTKAACDAAGGKVGE
WP_095188688.1	MTIKTAAAGAALALAAATMFAGVATNAMAADANVHCYGVTACKGQNDCKTKDHACKGMGACKGQGFKAMTQAACEKAGGKVGE			Y	ACKGQ	2
WP_098480681.1	MKIKSAAAGAALAMAAATMFAGVATQVQAADAQVHCYGVTSCKGMNDCKTAENACKGQAVCKGHGFKAMTKAACDAAGGKVGE
WP_098949985.1	MSIKSAAAGAALAMAAASLFAGVATQVQAADATVHCYGVTSCKGMNDCKTKDHACKGQGACKGQGFKAMTKSACDAAGGKVGE			Y	ACKGQ	2
WP_099312951.1	MNIKQAVSGAALAIAAASMFAGVATQAQAADAQVHCYGVTSCKGMNDCKTAENACKGQAVCKGHGFKAMTKAECDKAGGKVGE
WP_099586099.1	MNIKSAAAGAALAMAAATMFAGVATQVQAADAPVHCYGVTSCKGMNDCKTAENACKGQAVCKGHGFKSMTKAACDAAGGKVGE
WP_099601794.1	MNIKSAAAGAAFAMAAATMFAGVATQVQAADAPVHCYGVTSCKGMNDCKTAENACKGQAECKGHGFKAMTKAACDAAGGKVGE
WP_099757574.1	MTIKTAAAGVALALAAATMFAGVASNAMAADANVHCYGVTACKGQNDCKTKDHACKGMGACKGQGFKAMTQAACEKAGGKVGE			Y	ACKGQ	2
WP_100491851.1	MNIKKAVSGAALAIAAATMFAGVATQAQAADANVHCYGVTSCKGMNDCKTAENACKGQAVCKGHGFKAMTKAACDAAGGKVGE
WP_100939879.1	MSIKTAAAGAALALAAATMFAGVVTQASAADAQVHCYGVNACKGQNDCKTKENSCKGQGSCKGHGFKAMTKSACEKAGGKIGE
WP_101218744.1	MNIKKAVSGAALAIAAASLFAGVATQVQAADAPVHCYGVNACKGMNDCKTAENACKGQAVCKGHGFKSMTKAECAKAGGKVGE			Y	NACKG	2
WP_102061230.1	MNIKNAMSGAALAIAAATLFAGVATQAQAAGATVHCYGVTSCKGMNDCKTAENACKGQAVCKGHGFKAMTQAACDAAGGKVGE
WP_102356638.1	MTIKTAAAGAALALAAATMFAGVATNAMAADAQVHCYGVNACKGQNDCKTKDHACKGMGSCKGQGFKAMTQSACEKAGGKVGE
WP_102370194.1	MNIKSAAAGAALAIAAAGMFAGVATQVQAADAQVHCYGVNACKGQNDCKTKDHACKGMGSCKGQGFLSMSKAMCDQKGGKVGE
WP_102592195.1	MNIKNAVSGAALAIAAATMFAGVATQAQAADATVHCYGVTSCKGMNDCKTAENACKGQAVCKGHGFKAMTKAACDAAGGKVGE
WP_102604028.1	MNIKSAAAGAALAIAAAGMFAGVATQVQAADAQVHCYGVNACKGQNDCKTKDHACKGMGSCKGQGFLSMSKAMCDQKGGKVGE
WP_102623573.1	MNIKQAVSGAALAIAAASMFAGVATQAQAADAAVHCYGVTSCKGMNDCKTAENACKGQAVCKGHGFKAMTKAECDKAGGKVGE
WP_102862395.1	MNMKKTAAGAALAFAAATLFAGVATQASAADAQVHCYGVNGCKGQNDCKTKDHACKGMGACKGQGFKAMTQSECEKAGGKVGE
WP_102881373.1	MNMKKTAAGAALAFAAATLFAGVATQASAADAQVHCYGVNGCKGQNDCKTKDHACKGMGACKGQGFKAMTQSECEKAGGKVGE
WP_103302792.1	MTIKTAAAGAALALAAATLFAGVATNAMAADANVHCYGVNACKGQNDCKTKDHACKGMGSCKGQGFKAMTQAACEKAGGKVGE
WP_103398580.1	MTMKSAAAGAALALAAATLFAGVATTASAADANVHCYGVNACKGQNDCKTKDHACKGMGTCKGQGFKAMTQAVCEKAGGKVGE
WP_103407636.1	MNMKKTAAGAALAFAAATLFAGVVTQASAADAQVHCYGVNACKGQNDCKTKDHACKGMGACKGQGFKAMTQAACDKAGGKVGE			Y	ACKGQ	2
WP_103452225.1	MSIKSAAAGAALAMAAASLFAGVATQVQAADATVHCYGVTSCKGMNDCKTKDHACKGQGECKGMGFKAMTKSACDAAGGKVGE
WP_103497145.1	MSIKTAAAGAALALAAATMFAGVVTQASAADAQVHCYGVNACKGQNDCKTKDHACKGMGSCKGQGFKAMTKSACEKAGGKIGE
WP_103740652.1	MNMKKTAAGAALAFAAATMFAGVVTQVSAADAQVHCYGVNACKGQNDCKTKDHACKGMGACKGQGFKAMTQAACEKAGGKVGE			Y	ACKGQ	2
WP_104505204.1	MNIKNAVSGAALAIAAASLFAGVATQVQAADAPVHCYGVTSCKGMNDCKTAENACKGQAVCKGHGFKAMTKAECDKAGGKVGE
WP_104904218.1	MTIKNAVSGAALAFAAAALFAGVTTQVQAADAPVHCYGVTSCKGMNDCKTAENACKGQAVCKGHGFKAMTKAACDAAGGKVGA
WP_105229025.1	MSIKSAAAGAALAMAAASLFAGVATQVQAADATVHCYGVTSCKGMNDCKTKDHACKGQGECKGMGFKAMTKSACDAAGGTVGE
WP_105521337.1	MNIKKAVSGAALAIAAASLFAGVATQVQAADATVHCYGVTSCKGMNDCKTAENACKGQAVCKGHGFKSMTKAACDAAGGKVGE
WP_105695883.1	MNIKNAVSGAALAIAAATMFAGVATQVQAADATVHCYGVTSCKGMNDCKTAENACKGQGVCKGHGFKAMSQAACDAAGGKVGE
WP_108525793.1	MTIKNVVSGAALAFAAAALFAGVTTQVQAADAPVHCYGVTSCKGMNDCKTAENACKGQAVCKGHGFKAMTKAACDAAGGKVGA
WP_109906404.1	MSKTGFTLAAAAATLFSAGAMMLAPIAASASEGVHCMGANACKGTSACKTATNACKGQNACKGQGFIVTPDKAACDAAGGKVG			Y	NACKG	3
WP_110594165.1	MNMKKTAAGAALAFAAATLFAGVATQASAADAQVHCYGVNGCKGQNDCKTKDHACKGMGACKGQGFKAMTQSECEKAGGKVGE
WP_110652488.1	MNMKKTAAGAALAFAAATLFAGVATQASAADAQVHCYGVNGCKGQNDCKTKDHACKGMGACKGQGFKAMTQSECEKAGGKVGE
WP_110723450.1	MNMKKTAAGAALAFAAATMFAGVVTQASAADAQVHCYGVNACKGQNDCKTKDHACKGMGACKGQGFKAMTQSACEKAGGKVGE			Y	ACKGQ	2
WP_112192811.1	MNIKSAAAGAALAMAAATMFAGVATQVQAADAPVHCYGVTSCKGMNDCKTAENACKGQAVCKGHGFKSMTKAACDAAGGKVGE
WP_115146677.1	MTIKTAAAGAALALAAATMFAGVATNVVAADANVHCYGVTSCKGQNDCKTKDHACKGMGACKGQGFKAMTQAACEKAGGKVGE
WP_115485420.1	MKIKSAAAGAALAMAAATMFAGVATQVQAADAQVHCYGVTSCKGMNDCKTAENACKGQAVCKGHGFKAMTKAACDAAGGKVGE
WP_115581260.1	MNMKKTAAGAALAFAAATLFAGVATQASAADAQVHCYGVNGCKGQNDCKTKDHACKGMGACKGQGFKAMTQSECEKAGGKVGE
WP_116254198.1	MTIKTAAAGAALALAAATMFAGVASNAMAADADVHCYGVTACKGQNDCKTKDHACKGMGACKGQGFKAMTQAACEKAGGRVGE			Y	ACKGQ	2
WP_116668468.1	MSIKSAAAGAALAMAAASLFAGVATQVQAADATVHCYGVTSCKGMNDCKTKDHACKGLGECKGMGFKAMTQSACDAAGGKVGE
WP_122511993.1	MNIKKAVSGAALAVAAATLFAGVATQVQAADATVHCYGVTSCKGMNDCKTAENACKGQAACKGHGFKSMTKAACDAAGGKVGE
WP_122811710.1	MNIKNAMSGAALAIAAATLFAGVATQAQAAGATVHCYGVTSCKGMNDCKTAENACKGQAVCKGHGFKAMTQAACDAAGGKVGE
WP_123431140.1	MNMKKTAAGAALAFAAATLFAGVVTQASAADAQVHCYGVNACKGQNDCKTKDHACKGMGACKGQGFKAMTQAACDKAGGKVGE			Y	ACKGQ	2
WP_123454817.1	MTIKTAAAGAALALAAATMFAGVATNAMAADAQVHCYGVNACKGQNDCKTKDHACKGMGSCKGQGFKAMTQAACEKAGGKVGE
WP_123478416.1	MNIKNAVSGAALAIAAATMFAGVATQVQAADATVHCYGVTSCKGMNDCKTAENACKGQAVCKGHGFKAMTKAACDAAGGKVGE
WP_123479167.1	MNIKQAVSGAALAIAAASMFAGVATQAQAADAQVHCYGVTSCKGMNDCKTAENACKGQAVCKGHGFKAMTKAECDKAGGKVGE
WP_123536771.1	MTIKTAAAGAALALAAATMFAGVATNAMAADANVHCYGVTACKGQNDCKTKDHACKGMGSCKGQGFKAMTQAACEKAGGKVGE
WP_123577256.1	MNMKKTAAGAALAFAAATLFAGVVTQASAADAQVHCYGVNACKGQNDCKTKDHACKGMGACKGQGFKAMTQAACDKAGGKVGE			Y	ACKGQ	2
WP_123716636.1	MNIKNAVSGAALAIAAATMFAGVTTQVQAADAAVHCYGVTSCKGMNDCKTAENACKGQAVCKGHGFKAMSKSACDAAGGKVGE
WP_123723677.1	MNMKKTAAGAALAFAAATLFAGVATQVSAADAQVHCYGVNGCKGQNDCKTKDHACKGMGACKGQGFKAMTQSACEKAGGKVGE
WP_124347048.1	MNMKKTAAGAALAFAAASLFAGVATQATAADAQVHCYGVNACKGQNDCKTKDHACKGMGACKGQGFKAMTQAACEKAGGKVGE			Y	ACKGQ	2
WP_124360419.1	MNIKNAVSGAALAIAAASLFAGVATQVQAADAPVHCYGVTSCKGMNDCKTAENACKGQGVCKGHGFKAMTQAECDKAGGKVGE
WP_124365053.1	MNIKHAVSGAALAIAAASMFAGVATQVQAADAPVHCYGVTSCKGMNDCKTAENACKGQAECKGHGFKAMTKAECDKAGGKVGE
WP_124368892.1	MNIKHAVSGAALAIAAASMFAGVATQVQAADAPVHCYGVTSCKGMNDCKTAENACKGQAVCKGHGFKAMTKAECDKAGGKVGE
WP_124372342.1	MNIKHAVSGAALAIAAASMFAGVATQVQAADAPVHCYGVTSCKGMNDCKTAENACKGQAVCKGHGFKAMTKAECDKAGGKVGE
WP_124380028.1	MSIKSAAAGAALAMAAASLFAGVATQVQAADANVHCYGVNACKGNNDCKTKDHACKGQGSCKGQGFLSMSKALCDKTGGTVGE
WP_124388849.1	MNIKNAVSGAALAIAAASMFAGVTTQVQAADAPVHCYGVTSCKGMNDCKTAENACKGQAVCKGHGFKAMSKAECAKAGGKVGE
WP_124402394.1	MNIKQAVSGAALAIAAASMFAGVATQVQAADASVHCYGVTSCKGMNDCKTAENACKGQAVCKGHGFKAMTKAACDEAGGKVGE
WP_124405724.1	MNIKHAVSGAALAIAAASMFAGVATQVQAADAPVHCYGVTSCKGMNDCKTAENACKGQAVCKGHGFKAMTKAECDKAGGKVGE
WP_124408553.1	MNIKHAVSGAALAIAAASMFAGVATQVQAADAPVHCYGVTSCKGMNDCKTAENACKGQAVCKGHGFKAMTQAECDKAGGKVGE
WP_124411132.1	MNIKHAVSGAALAIAAASMFAGVATQVQAADAPVHCYGVTSCKGMNDCKTAENACKGQAVCKGHGFKAMTKAECDKAGGKVGE
WP_124413338.1	MNIKQAVSGAALAIAAASMFAGVATQVQAADASVHCYGVTSCKGMNDCKTAENACKGQAVCKGHGFKAMTKAACDEAGGKVGE
WP_124415966.1	MNIKHAVSGAALAIAAASMFAGVATQVQAADAPVHCYGVTSCKGMNDCKTAENACKGQAECKGHGFKAMTKAECDKAGGKVGE
WP_124421156.1	MNIKHAVSGAALAIAAASMFAGVATQVQAADAPVHCYGVTSCKGMNDCKTAENACKGQAECKGHGFKAMTKAECDKAGGKVGE
WP_124425533.1	MNIKHAVSGAALAIAAASLFAGVATQVQAADAPVHCYGVTSCKGMNDCKTAENACKGQAVCKGHGFKAMTKAECDKAGGKVGE
WP_124430811.1	MNIKHAVSGAALAIAAASMFAGVATQVQAADAPVHCYGVTSCKGMNDCKTAENACKGQAVCKGHGFKAMTKAECDKAGGKVGE
WP_124434560.1	MNIKHAVSGAALAIAAASLFAGVATQVQAADAPVHCYGVTSCKGMNDCKTAENACKGQGVCKGHGFKAMTQAECDKAGGKVGE
WP_124527003.1	MNIKKAVSGAALAIAAATMFAGVATQVQAADANVHCYGVTSCKGMNDCKTAENACKGQAVCKGHGFKAMTKAACDAAGGKVGE
WP_126569415.1	MNIKNAVSGAALAIAAATMFAGVATQVQAADATVHCYGVTSCKGMNDCKTAENACKGQAVCKGHGFKAMTKAACDAAGGKVGE
WP_127196938.1	MTIKSAAAGAALALAAASLFAGVATQVSAADAQVHCYGVTSCKGMNDCKTADNACKGQGACKGQGFKAMTQSACMEAGGTVGK			Y	ACKGQ	2
WP_127649548.1	MTIKTAAAGAALALAAATMFAGVATNAMAADAQVHCYGVNACKGQNDCKTKDHACKGMGSCKGQGFKAMTQSACEKAGGKVGE
WP_127880320.1	MSIKSAAAGAALAMAAASLFAGVATQVQAADATVHCYGVTSCKGMNDCKTKDHACKGQGECKGMGFKAMTKSACDAAGGKVGE
WP_127930308.1	MTIKTAAAGAALALAAATLFAGVATNAMAADANVHCYGVNGCKGQNDCKTKDHACKGLGSCKGQGFKAMTQAACEEAGGKVGE
WP_128615741.1	MTIKTAAAGAALALAAATMFAGVATNAMAADANVHCYGVNACKGQNDCKTKDHACKGMGSCKGQGFKAMTQAACEKAGGKVGE
WP_129386833.1	MTIKTAAAGTALALAAATMFAGVATNAMAADANVHCYGVNACKGQNDCKTKDHACKGMGSCKGQGFKAMTQTACDKAGGKVGE
WP_130138161.1	MNIKHAVSGAALAIAAASLFAGVATQVQAADAPVHCYGVTSCKGMNDCKTAENACKGQAVCKGHGFKAMTQAECDKAGGKVGE
WP_130174799.1	MSIKSAAAGAALAMAAASLFAGVATQVQAADATVHCYGVTSCKGMNDCKTKDHACKGQGECKGMGFKAMTKSACDAAGGKVGE
WP_131697723.1	MKIKSAAAGAALAMAAATMFAGVATQVQAADATVHCYGVNACKGQNDCKTKDHACKGQGACKGQGFLSMSKAMCDQKGGTVGE			Y	ACKGQ	3
WP_134661138.1	MNIKNAVSGAALAIAAATMFAGVTTQVQAADAAVHCYGVTSCKGMNDCKTAENACKGQAVCKGHGFKAMSKSACDAAGGKVGE
WP_134928865.1	MNMKKTAAGAALAFAAATLFAGVATQASAADAQVHCYGVNGCKGQNDCKTKDHACKGMGACKGQGFKAMTQSECEKAGGKVGE
WP_135308895.1	MNIKNAVSGAALAIAAATMFAGVATQVQAADATVHCYGVTSCKGMNDCKTAENACKGQGVCKGHGFKAMSQAACDAAGGKVGE
WP_135289981.1	MNIKNAVSGAALAIAAATLFAGVATQVQAADATVHCYGVTSCKGMNDCKTAENACKGQAACKGHGFKAMTKAACDAAGGKVGE
WP_137199480.1	MNIKKAVSGAALAIAAASLFAGVATQVQAADAPVHCYGVNACKGMNDCKTAENACKGQAVCKGHGFKSMTKAECAKAGGKVGE			Y	NACKG	2
WP_141125999.1	MTIKSAAAGAALALAAATMFAGVATNAMAADANVHCYGVNACKGQNDCKTKDHACKGMGSCKGQGFKAMTQAACEKAGGKVGE
WP_141156347.1	MKIKSAAAGAALAMAAATMFAGVATQVQAADATVHCYGVNACKGQNDCKTKDHACKGQGACKGQGFLSMSKAMCDQKGGTVGE			Y	ACKGQ	3
WP_141607616.1	MKIKSAAAGAALAMAAATMFAGVATQVQAADATVHCYGVNACKGQNDCKTKDHACKGQGACKGQGFLSMSKAMCDQKGGTVGE			Y	ACKGQ	3
WP_146476909.1	MKIKSAAAGAALAMAAATMFAGVATQVQAADAQVHCYGVTSCKGMNDCKTAENACKGQAVCKGHGFKAMTKAACDAAGGKVGE
WP_147171293.1	MSITTTATGAAIAFAAATLFASLSTVVAAEEAQVHCYGVNGCKGQNDCKTAANSCKGQGSCKGQGFKNMTLSECNAAKGTVGE			Y	SCKGQ	2
WP_150054188.1	MNIKQAVSGAALAIAAASMFAGVATQAQAADAAVHCYGVTSCKGMNDCKTAENACKGQAVCKGHGFKAMTKAECDKAGGKVGE
WP_150295448.1	MNIKQAVSGAALAIAAASMFAGVATQAQAADAAVHCYGVTSCKGMNDCKTAENACKGQAVCKGHGFKAMTKAECDKAGGKVGE
WP_150593369.1	MTIKTAAAGAALALAAATLFAGVATNVVAADANVHCYGVTSCKGQNDCKTKDHACKGMGACKGQGFKAMTQAACEKAGGKVGE
WP_150595909.1	MTIKTAAAGAALALAAATLFAGVATNVVAADANVHCYGVTSCKGQNDCKTKDHACKGMGACKGQGFKAMTQAACEKAGGKVGE
WP_150603627.1	MTIKTAAAGAALALAAATLFAGVATNAVASEANVHCYGVTACKGQNDCKTQDHACKGMGACKGQGFKSMTQAACDKAGGKVGE			Y	ACKGQ	2
WP_150674544.1	MNIKSAAAGAAFAMAAATMFAGVATQAQAADASVHCYGVTSCKGMNDCKTAENACKGQAVCKGHGFKSMTKAACDAAGGKVGE
WP_150616939.1	MTIKTAAAGAALALAAATLFAGVATNAMASDANVHCYGVTACKGQNDCKTQDHACKGMGACKGQGFKSMTQAACDKAGGKVGE			Y	ACKGQ	2
WP_150688274.1	MTIKTAAAGAALALAAATLFAGVATNVVAADANVHCYGVTSCKGQNDCKTKDHACKGMGACKGQGFKAMTQAACEKAGGKVGE
WP_150749897.1	MTIKTAAAGAALALAAATLFAGVATNAMAADANVHCYGVNGCKGQNDCKTKDHACKGLGSCKGQGFKAMTQAACEEAGGKVGE
WP_150774641.1	MTIKTAAAGAALALAAATLFAGVATNAMAADANVHCYGVNGCKGQNDCKTKDHACKGLGSCKGQGFKAMTQAACEKAGGKVGE
WP_152736594.1	MSIKTAAAGAALALAAATMFAGVVTQASAADAQVHCYGVNACKGQNDCKTRENACKGQGSCKGHGFKAMTKSACEKAGGKIGE			Y	NACKG	2
WP_154741446.1	MSIKSAAAGAAFAIAAAGMFAGVATQVQAADAQVHCYGVTSCKGMNDCKTAENACKGQAVCKGHGFKAMTQSACDKAGGKVGE
WP_155582350.1	MNIKSAAAGAAFAIAAAGMFAGVATQVQAADAQVHCYGVTSCKGMNDCKTAENACKGQAVCKGHGFKAMTKAACDAAGGKVGE
WP_158830563.1	MTIKTAAAGAALALAAATMFAGVATNAMAADANVHCYGVNACKGQNDCKTKDHACKGLGTCKGMGFKAMTQAACEKAGGKVGE
WP_158879269.1	MNIKSAAAGAALAMAAATMFAGVATQVQAADAPVHCYGVTSCKGMNDCKTAENACKGQAVCKGHGFKSMTKAACDAAGGKVGE
WP_158955428.1	MTIKSAAAGAALALAAATMFAGVATNAMAADANVHCYGVNGCKGQNDCKTKDHACKGMGSCKGQGFKAMTQAACEKAGGKVGE
WP_159813227.1	MTIKTAAAGAALAFAAATMFAGVSTTATAADANVHCYGVNACKGQNDCKTKDHACKGLGTCKGMGFKAMTQAACEKAGGKVGE
WP_159894031.1	MNMKKTAAGAALAFAAATLFAGVATQVSAADAQVHCYGVNGCKGQNDCKTKDHACKGMGACKGQGFKVMTQSACEKADGKVGE
WP_159937920.1	MNIKSAAAGAALAMAAATMFAGVATQVQAADAPVHCYGVTSCKGMNDCKTKDNACKGQGACKGMGFKAMTKAACDAAGGKVGE
WP_159960450.1	MNIKNAVSGAALAIAAATMFAGVATQVQAADATVHCYGVTSCKGMNDCKTAENACKGQAACKGHGFKAMTKAACDAAGGKVGE
WP_160042413.1	MTIKTAAAGAALALAAATLFAGVATNAMAADANVHCYGVNGCKGQNDCKTKDHACKGLGSCKGQGFKAMTQAACEKAGGKVGE
WP_160059998.1	MTIKSAAAGAALALAAATMFAGVATNAMAADANVHCYGVNGCKGQNDCKTKDHACKGMGACKGQGFKAMTQAACEQAGGKVGE
WP_161548546.1	MNIKNAVSGAALAIAAATMFAGVATQVQAADATVHCYGVTSCKGMNDCKTAENACKGQAVCKGHGFKAMSKAACDAAGGKVGE
WP_161752605.1	MNMKKTVAGAALAFAAATMFAGVVTQASAADAQVHCYGVNACKGQNDCKTKDHACKGMGACKGQGFKAMTQAACDKAGGKVGE			Y	ACKGQ	2
WP_161776729.1	MNMKKTVAGAALAFAAATMFAGVVTQASAADAQVHCYGVNACKGQNDCKTKDHACKGMGACKGQGFKAMTQAACDKAGGKVGE			Y	ACKGQ	2
WP_161903688.1	MSIKSAAAGAALAMAAASLFAGVATQVQAADATVHCYGVTSCKGMNDCKTKDHTCKGQGECKGMGFKAMTKSACDAAGGKVGE
WP_166222021.1	MTIKTAAAGAALALAAATMFAGVATNAMAADANVHCYGVNACKGQNDCKTKDHACKGMGSCKGQGFKAMTQAACEKAGGKVGE
WP_166406513.1	MSIKSAAAGAALAMAAASLFAGVATQVQAADATVHCYGVTSCKGMNDCKTKDHACKGQGECKGMGFKAMTKSACDAAGGTVGE
WP_167417353.1	MNIKQAVSGAALAIAAASMFAGVATQAQAADAQVHCYGVTSCKGMNDCKTAENACKGQAVCKGHGFKAMTKAECDKAGGKVGE
WP_167655891.1	MKIKSAAAGAALAMAAATMFAGVATQVQAADATVHCYGVNACKGQNDCKTKDHACKGQGACKGQGFLSMSKAMCDQKGGTVGE			Y	ACKGQ	3
WP_167664591.1	MNIKSAAAGAALAIAAAGMFAGVATQVQAADAQVHCYGVNACKGQNDCKTKDHACKGMGSCKGQGFLSMSKAMCDQKGGKVGE
WP_169357118.1	MNIKSAAAGAAFAIAAAGMFAGVATQVQAADAQVHCYGVTSCKGMNDCKTAENACKGQAVCKGHGFKAMTKAACDAAGGKVGE
WP_169375296.1	MNIKNAVSGAALAIAAATMFAGVATQAQAADATVHCYGVTSCKGMNDCKTAENACKGQAVCKGHGFKAMTKAACDAAGGKVGE
WP_169386783.1	MNFKNAVSGAALAIAAAGMFAGVATQVQAADAPVHCYGVNACKGQNDCKTKDNACKGQGVCKGHGFLSMSKAMCDQKGGTVGE			Y	NACKG	2
WP_169842874.1	MTIKSAAAGAALALAAATMFAGVATNAMAADAQVHCYGVNACKGQNDCKTKDHACKGMGSCKGQGFKAMTQSACEKAGGKVGE
WP_169867654.1	MNIKQAVSGAALAIAAASMFAGVATQAQAADAQVHCYGVTSCKGMNDCKTAENACKGQAVCKGHGFKAMTKAECDKAGGKVGE
WP_169881602.1	MTIKNAVSGAALAFAAAALFAGVTTQVQAADAPVHCYGVTSCKGMNDCKTAENACKGQAVCKGHGFKAMTKAACDAAGGKVGA
WP_169892350.1	MNMKKTAAGAALAFAAATLFAGVVTQASAADAQVHCYGVNACKGQNDCKTKDHACKGMGACKGQGFKAMTQAACDKAGGKVGE			Y	ACKGQ	2
WP_169912844.1	MSIKSAAAGAALAMAAASLFAGVATQVQAADATVHCYGVTSCKGMNDCKTKDHACKGQGECKGMGFKAMTKSACDAAGGKVGE
WP_170001389.1	MNMKKTAAGAALAFAAATLFAGVATQASAADAQVHCYGVNGCKGQNDCKTKDHACKGMGACKGQGFKAMTQSECEKAGGKVGE
WP_175552726.1	MTIKSAAAGAALALAAATMFAGVATNAMAADANVHCYGVNACKGQNDCKTKDHACKGMGSCKGQGFKAMTQAACDKAGGKVGE
WP_177009032.1	MNIKSAAAGAALAIAAAGMFAGVATQVQAADAQVHCYGVNACKGQNDCKTKDHACKGMGSCKGQGFLSMSKAMCDQKGGKVGE
WP_177020324.1	MNIKSAAAGAALAIAAAGMFAGVATQVQAADAQVHCYGVNACKGQNDCKTKDHACKGMGSCKGQGFLSMSKAMCDQKGGKVGE
WP_177022406.1	MNIKSAAAGAALAIAAAGMFAGVATQVQAADAQVHCYGVNACKGQNDCKTKDHACKGMGSCKGQGFLSMSKAMCDQKGGKVGE
WP_177035372.1	MNIKSAAAGAALAIAAAGMFAGVATQVQAADAQVHCYGVNACKGQNDCKTKDHACKGMGSCKGQGFLSMSKAMCDQKGGKVGE
WP_177040984.1	MNIKSAAAGAALAIAAAGMFAGVATQVQAADAQVHCYGVNACKGQNDCKTKDHACKGMGSCKGQGFLSMSKAMCDQKGGKVGE
WP_177043635.1	MNIKSAAAGAALAFAAAGMFAGVATQVQAADAPIHCYGVNACKGQNDCKTKDHACKGMGSCKGQGFLSMSKAMCDQKGGKVGE
WP_177048285.1	MNFKNAVSGAALAIAAAGMFAGVATQVQAADAPVHCYGVNACKGQNDCKTAENACKGQGVCKGHGFLSMSKAMCDQKGGKVGE			Y	NACKG	2
WP_177050693.1	MNIKSAAAGAALAIAAAGMFAGVATQVQAADAQVHCYGVNACKGQNDCKTKDHACKGMGSCKGQGFLSMSKAMCDQKGGKVGE
WP_177054044.1	MNIKSAAAGAALAIAAAGMFAGVATQVQAADAQVHCYGVNACKGQNDCKTKDHACKGMGSCKGQGFLSMSKAMCDQKGGKVGE
WP_177063271.1	MNIKSAAAGAALALAAATMFAGVVTQASAADAQVHCYGVNACKGQNDCKTKDHACKGQGSCKGQGFKAMSKSACDAAGGKVGE			Y	ACKGQ	2
WP_177065157.1	MNIKSAAAGAALALAAATMFAGVVTQASAADAQVHCYGVNACKGQNDCKTKDHACKGQGSCKGQGFKAMSKSACDAAGGKVGE			Y	ACKGQ	2
WP_177066902.1	MNIKSAAAGAALAIAAAGMFAGVATQVQAADAQVHCYGVNACKGQNDCKTKDHACKGMGSCKGQGFLSMSKAMCDQKGGKVGE
WP_177068628.1	MNIKSAAAGAALAIAAAGMFAGVATQVQAADAQVHCYGVNACKGQNDCKTKDHACKGMGSCKGQGFLSMSKAMCDQKGGKVGE
WP_177079123.1	MNIKSAAAGAALAFAAAGMFAGVATQVQAADAPIHCYGVNACKGQNDCKTKDHACKGMGSCKGQGFLSMSKAMCDQKGGKVGE
WP_177080558.1	MNIKSAAAGAALAIAAAGMFAGVATQVQAADAQVHCYGVNACKGQNDCKTKDHACKGMGSCKGQGFLSMSKAMCDQKGGKVGE
WP_177093913.1	MSIKTAAAGAALALAAATLFAGVVTQASAADAQVHCYGVNACKGQNDCKTKDHACKGMGSCKGQGFKAMTKSACDKAGGKVGE
WP_177101305.1	MSIKTAAAGAALALAAATLFAGVVTQASAADAQVHCYGVNACKGQNDCKTKDHACKGMGSCKGQGFKAMTKSACDKAGGKVGE
WP_177104074.1	MSIKTAAAGAALALAAATMFAGVVTQASAADAQVHCYGVNACKGQNDCKTRENACKGQGSCKGHGFKAMTKSACEKAGGKIGE			Y	NACKG	2
WP_177109092.1	MNIKTAAAGAALALAAATMFAGVVTQASAADAQVHCYGVNACKGQNDCKTKDHACKGQGSCKGQGFKAMSKSACDAAGGKVGE			Y	ACKGQ	2
WP_177112332.1	MNIKSAAAGAALAFAAAGMFAGVATQVQAADAPIHCYGVNACKGQNDCKTKDHACKGMGSCKGQGFLSMSKAMCDQKGGKVGE
WP_177116562.1	MNIKSAAAGAALAIAAAGMFAGVATQVQAADAQVHCYGVNACKGQNDCKTKDHACKGMGSCKGQGFLSMSKAMCDQKGGKVGE
WP_177119948.1	MNIKSAAAGAALAFAAAGMFAGVATQVQAADAPIHCYGVNACKGQNDCKTKDHACKGMGSCKGQGFLSMSKAMCDQKGGKVGE
WP_177128120.1	MNIKTAAAGAALALAAATMFAGVVTQASAADAQVHCYGVNACKGQNDCKTKDHACKGQGSCKGQGFKAMSKSACDAAGGKVGE			Y	ACKGQ	2
WP_177130122.1	MNIKSAAAGAALAFAAAGMFAGVATQVQAADAPIHCYGVNACKGQNDCKTKDHACKGMGSCKGQGFLSMSKAMCDQKGGKVGE
WP_178903044.1	MNIKSAAAGAALAIAAAGMFAGVATQVQAADAQVHCYGVNACKGQNDCKTKDHACKGMGSCKGQGFLSMSKAMCDQKGGKVGE
WP_178966037.1	MNIKSAAAGAALAIAAAGMFAGVATQVQAADAQVHCYGVNACKGQNDCKTKDHACKGMGSCKGQGFLSMSKAMCDQKGGKVGE
WP_178912041.1	MNIKSAAAGAALAIAAAGMFAGVATQVQAADAQVHCYGVNACKGQNDCKTKDHACKGMGSCKGQGFLSMSKAMCDQKGGKVGE
WP_178992234.1	MNIKTAAAGAALALAAATMFAGVVTQASAADAQVHCYGVNACKGQNDCKTKDHACKGQGSCKGQGFKAMSKSACDAAGGKVGE			Y	ACKGQ	2
WP_179599011.1	MNMKKTAAGAALAFAAATMFASVVTQVSAADAQVHCYGVNACKGQNDCKTKDHACKGMGACKGQGFKAMTQAACEKAGGKVGE			Y	ACKGQ	2
WP_181077596.1	MNIKQAVSGAALAIAAASLFAGVATQAQAADAPVHCYGVTACKGMNDCKTAENACKGQAVCKGHGFKTMTKAECDKAGGKVGE
WP_181284442.1	MNIKNAVSGAALAIAAASLFAGVATQVQAADAQVHCYGVTSCKGMNDCKTAENACKGQAVCKGHGFKAMTKAECDKAGGKVGE
WP_181639338.1	MNIKSAAAGAAFAMAAATMFAGVATQVQAADAPVHCYGVTSCKGMNDCKTAENACKGQAECKGHGFKAMTKAACDAAGGKVGE
WP_185709590.1	MNIKSAAAGAALAMAAATMFAGVVTQAQAADATVHCYGVNACKGQNDCKTKDHACKGQGSCKGQGFLSMTKSMCDAKGGKVGE			Y	ACKGQ	2
WP_186559084.1	MSIKSAAAGAALAMAAATMFAGVATQAHAADATVHCYGVNACKGQNDCKTKDHACKGQGACKGQGFLSMSKAMCDEKGGTVGE			Y	ACKGQ	3
WP_186607497.1	MSIKSAAAGAALAMAAASLFAGVATQVQAADATVHCYGVTSCKGMNDCKTKDHACKGQGECKGMGFKAMTKSACDAAGGKVGE
WP_186620274.1	MTIKTAAAGAALALAAATMFAGVASNAMAADANVHCYGVTACKGQNDCKTKDHACKGMGACKGQGFKAMTQAACEKAGGKVGE			Y	ACKGQ	2
WP_186686035.1	MNIKNAVSGAALAIAAATMFAGVATQAQAADATVHCYGVTSCKGMNDCKTAENACKGQAVCKGHGFKAMTKAACDAAGGKVGE
WP_186743822.1	MTIKTAAAGAALALAAATMFAGVATNAMAADANVHCYGVNACKGQNDCKTKDHACKGMGSCKGQGFKAMTQAACEKAGGKVGE
WP_186751609.1	MSIKSTAAGAALALAAASLFAGVTTQVQADDATVQCYGVTSCKGLNDCKTAENACKGQGVCKGHGFKLLTQAECDAAKGKVGK
WP_187677201.1	MTIKTAAAGAALALAAATLFAGVATNAMAADANVHCYGVTACKGQNDCKTKDHACKGLGSCKGHGFKAMTQAACEKAGGKVGE
WP_191489120.1	MSIKTAAAGAALALAAATLFAGVVTQASAADAQVHCYGVNACKGQNDCKTKDHACKGMGSCKGQGFKAMTQAACDKAGGKVGE
WP_191946660.1	MNIKSAAAGAALAMAAATMFAGVATQVQAADAPVHCYGVTSCKGMNDCKTAENACKGQAVCKGHGFKSMTKAACDAAGGKVGE
WP_191949950.1	MNIKKAVSGAALAIAAASLFAGVATQVQAADAPVHCYGVNACKGMNDCKTAENACKGQAVCKGHGFKSMTKAECAKAGGKVGE			Y	NACKG	2
WP_191952463.1	MNIKNAVSGAALAIAAASLFAGVATQVQAADAPVHCYGVTSCKGMNDCKTAENACKGQAVCKGHGFKAMTKAECDKAGGKVGE
WP_194935718.1	MTIKTAAAGAALALAAATMFAGVATNAMATDAQVHCYGVTACKGQNDCKTKDHACKGMGACKGQGFKAMTQAACEKAGGKVGE			Y	ACKGQ	2
WP_197882557.1	MSIKSAAAGAALAMAAASLFAGVATQVQAADATVHCYGVTSCKGMNDCKTKDHACKGQGECKGMGFKAMTKSACDAAGGKVGE
WP_197865134.1	MSIKSAAAGAALAMAAASLFAGVATQVQAADATVHCYGVTSCKGMNDCKTKDHACKGQGECKGMGFKAMTKSACDAAGGKVGE
WP_198707144.1	MSIKSAAAGAALAMAAATMFAGVATQAHAADATVHCYGVNACKGQNDCKTKDHACKGQGACKGQGFLSMSKAMCDEKGGTVGE			Y	ACKGQ	3
WP_198714590.1	MSIKSAAAGAALAMAAASLFAGVATQVQAADATVHCYGVTSCKGMNDCKTKDHACKGQGECKGMGFKAMTKSACDAAGGTVGE
WP_198719462.1	MNIKQAVSGAALAIAAASMFAGVATQVQAADASVHCYGVTSCKGMNDCKTAENACKGQAVCKGHGFKTMTKAACDEAGGKVGE
WP_198790695.1	MSIKSAAAGAALAMAAASLFAGVATQVQAADATVHCYGVTSCKGMNDCKTKDHACKGQGECKGMGFKAMTKSACDAAGGKVGE
WP_198761060.1	MNIKNAVSGAALAIAAATMFAGVATQVQAADATVHCYGVTSCKGMNDCKTAENACKGQSVCKGHGFKAMSKAACDAAGGKVGE
WP_198843879.1	MSIKSAAAGAALAMAAATMFAGVATQAHAADATVHCYGVNACKGQNDCKTKDHACKGQGACKGQGFLSMSKAMCDEKGGTVGE			Y	ACKGQ	3
WP_200612862.1	MTIKTAAAGAALALAAATMFAGVATNVVAADANVHCYGVTSCKGQNDCKTKDHACKGMGACKGQGFKAMTQAACEKAGGKVGE
WP_200647451.1	MSIKSAAAGAALAMAAASLFAGVATQVQAADATVHCYGVTSCKGMNDCKTKDHACKGQGECKGIGFKAMTKSACDAAGGTVGE
WP_201125748.1	MNIKSAAAGAALAIAAAGMFAGVATQVQAADAQVHCYGVNACKGQNDCKTKDHACKGMGSCKGQGFLSMSKSMCDEKGGKVGE
WP_201140700.1	MNIKSAAAGAALAIAAAGMFAGVATQVQAADAQVHCYGVNACKGQNDCKTKDHACKGMGSCKGQGFLSMSKAMCDQKGGKVGE
WP_201229447.1	MNIKTVAAGAALALAAATMFAGVATNAMAADANVHCYGVNACKGQNDCKTKDHACKGMGSCKGQGFKAMTQAACEKAGGKVGE
WP_201230113.1	MNIKSAAAGAALAMAAATMFAGVATQAQAADTAVHCYGVNACKGQNDCKTKDHACKGQGSCKGQGFLSMSKAMCDQKGGKVGE			Y	ACKGQ	2
WP_201231781.1	MTIKTVAAGAALALAAATMFAGVATNAMAADANVHCYGVNACKGQNDCKTKDHACKGMGSCKGQGFKAMTQAACEKAGGKVGE
WP_201236220.1	MTIKTAAAGAALALAAATLFAGVATNAMAADATVHCYGVNACKGQNDCKTKDHACKTLGSCKGQGFKAMTQSACEKAGGKVGE
WP_202211210.1	MTIKSAAAGAALALAAASLFAGVATQVSAADAQVHCYGVTSCKGMNDCKTADNACKGQGACKGQGFKAMTQSACMEAGGTVGK			Y	ACKGQ	2
WP_203009283.1	MTIKSAAAGAALALAAASLFAGVATQVSAADAQVHCYGVTSCKGMNDCKTADNACKGQGACKGQGFKAMTQSACMEAGGTVGK			Y	ACKGQ	2
WP_205344283.1	MNIKNAVSGAALAIAAATMFAGVATQVQAADATVHCYGVTSCKGMNDCKTAENACKGQAVCKGHGFKAMSKAACDAAGGKVGE
WP_205491512.1	MNIKSAAAGAALAMAAATMFAGVATQVQAADAQVHCYGVTSCKGMNDCKTAENACKGQAVCKGHGFKAMTKAECAKAGGKVGE
WP_207040264.1	MNIKNAVSGAALAIAAATMFAGVATQVQAADANVHCYGVTSCKGMNDCKTAENACKGQAVCKGHGFKAMTKAACDAAGGKVGE
WP_207166802.1	MNMKKTAAGAALAFAAATLFAGVATQASAADAQVHCYGVNGCKGQNDCKTKDHACKGMGACKGQGFKAMTQSECEKAGGKVGE
WP_207239494.1	MNMKKTAAGAALAFAAATLFAGVVTQASAADAQVHCYGVNACKGQNDCKTKDHACKGMGACKGQGFKAMTQAACDKAGGKVGE			Y	ACKGQ	2
WP_207848650.1	MTIKSAAAGAALALAAATMFAGVATNAMAADAQVHCYGVNACKGQNDCKTKDHACKGMGSCKGQGFKAMTQSACEKAGGKVGE
WP_208707687.1	MSIKTTAAGAALALAAAGLFASLPTLVMAEEAMVNCYGVNACKGQNDCKTANNACKGQGACKGQGFKSMTLTECNDAGGTVGE	Y		Y	ACKGQ	3
WP_210482945.1	MNMKKTAAGAALAFAAATLFAGVVTQASAADAQVHCYGVNACKGQNDCKTKDHACKGMGACKGQGFKAMTQAACDKAGGKVGE			Y	ACKGQ	2
WP_210553294.1	MTIKTAAAGAALALAAATLFAGVATNAVASEANVHCYGVTACKGQNDCKTQDHACKGMGACKGQGFKSMTQAACDKAGGKVGE			Y	ACKGQ	2
WP_210623254.1	MTIKTAAAGAALALAAATMFAGVATNVVAADANVHCYGVTSCKGQNDCKTKDHACKGMGACKGQGFKAMTQAACEKAGGKVGE
WP_210693977.1	MNMKKTAAGAALAFAAATLFAGVVTQASAADAQVHCYGVNACKGQNDCKTKDHACKGMGACKGQGFKAMTQAACDKAGGKVGE			Y	ACKGQ	2
WP_210703785.1	MTIKTAAAGAALALAAATMFAGVATNVVAADANVHCYGVTSCKGQNDCKTKDHACKGLGACKGQGFKAMTQEACEKAGGKVGE
WP_210700725.1	MTIKTAAAGAALALAAATLFAGVATNAMASEANVHCYGVTSCKGQNDCKTQDHACKGMGACKGQGFKSMTQAACDKAGGKVGE
WP_212545402.1	MTIKTAAAGAALAFAAATMFAGVSTTATAADANVHCYGVNACKGQNDCKTKDHACKGLGTCKGMGFKAMTQAACEKAGGKVGE
WP_212550304.1	MTIKTAAAGAALAFAAATMFAGVSTTATAADANVHCYGVNACKGQNDCKTKDHACKGLGTCKGMGFKAMTQAACEKAGGKVGE
WP_212613662.1	MSIKSAAAGAALAMAAASLFAGVATQVQAADATVHCYGVTSCKGMNDCKTKDHACKGQGECKGMGFKAMTKSACDAAGGKVGE
WP_213027044.1	MTIKTAAAGAALALAAATLFAGVATNAMAADANVHCYGVNACKGQNDCKTKDHTCKGMGSCKGQGFKAMTQAACEKAGGKVGE
WP_213153166.1	MSIKSAAAGAALAMAAASLFAGVATQVQAADATVHCYGVTSCKGMNDCKTKDHACKGQGECKGMGFKAMTKSACDAAGGTVGE
WP_213632733.1	MNIKQAVSGAALAIAAASMFAGVATQAQAADAQVHCYGVTSCKGMNDCKTAENACKGQAVCKGHGFKAMTKAECDKAGGKVGE
WP_213639993.1	MSIKTTAAGAALALAAAGLFASLPTLVMAEEAAVSCYGVNACKGQNDCKTANNACKGQGACKGQGFKTMTLAECTQAGGRPGE			Y	ACKGQ	3
WP_214499591.1	MNIKSAAAGAALAIAAAGMFAGVATQVQAADAQVHCYGVNACKGQNDCKTKDHACKGMGSCKGQGFLSMSKAMCDQKGGKVGE
WP_214497130.1	MNIKKAVSGAALAIAAATMFAGVATQAQAADANVHCYGVTSCKGMNDCKTAENACKGQAVCKGHGFKAMTKAACDAAGGKVGE
WP_214990747.1	MSIKSAVAGAAFAIAAAGMFAGVATQVQAADAQVHCYGVTSCKGMNDCKTAENACKGQGVCKGHGFKAMTKAACDAAGGKVGE
WP_215500480.1	MTIKTAAAGAALALAAATMFAGVATNAMAADAQVHCYGVNACKGQNDCKTKDHACKGMGSCKGQGFKAMTQSACEKAGGKVGE
WP_217880684.1	MNIKQAVSGAALAIAAASMFAGVATQVQAADASVHCYGVTSCKGMNDCKTAENACKGQAVCKGHGFKAMTKAACDEAGGKVGE
WP_218263609.1	MNIKSAAAGAALAIAAAGMFAGVATQVQAADAQVHCYGVNACKGQNDCKTKDHACKGMGSCKGQGFLSMSKAMCDQKGGKVGE
WP_219273655.1	MNIKSAAAGAALAIAAAGMFAGVATQVQAADAQVHCYGVNACKGQNDCKTKDHACKGMGSCKGQGFLSMSKAMCDQKGGKVGE
WP_221731850.1	MTIKTAAAGAALALAAATLFAGVATNAMAADANVHCYGVTACKGQNDCKTKDHACKGQGSCKGQGFKAMTQADCEKAGGKVGE			Y	ACKGQ	2
WP_221810171.1	MNMKKTAAGAALAFAAATLFAGVATQASAADAQVHCYGVNGCKGQNDCKTKDHACKGMGACKGQGFKAMTQSECEKAGGKVGE
WP_222834007.1	MTIKTAAAGAALALAAATMFAGVATNAMAADANVHCYGVNACKGQNDCKTKDHACKGMGSCKGQGFKAMTQAACEKAGGKVGE
WP_223014774.1	MNIKSAAAGAALAMAAATMFAGVATQVQAADAQVHCYGVTSCKGMNDCKTAENACKGQAVCKGHGFKAMTKAACDAAGGKVGE
WP_226454740.1	MNIKNAVSGAALAIAAATMFAGVATQAQAADATVHCYGVTSCKGMNDCKTAENACKGQAVCKGHGFKAMTKAACDAAGGKVGE
WP_231808489.1	MNIKNAMSGAALAIAAATLFAGVATQAQAAGATVHCYGVTSCKGMNDCKTAENACKGQAVCKGHGFKAMTQAACDAAGGKVGE
WP_232643607.1	MNMKKTAAGAALAFAAATLFAGVVTQASAADAQVHCYGVNACKGQNDCKTKDHACKGMGACKGQGFKAMTQAACDKAGGKVGE			Y	ACKGQ	2
WP_233320691.1	MNMKKTAAGAALAFAAATLFAGVATQASAADAQVHCYGVNGCKGQNDCKTKDHACKGMGACKGQGFKVMTQSACEKAGGKVGE
WP_236186778.1	MNMKKTAAGAALAFAAATLFAGVVTQASAADAQVHCYGVNACKGQNDCKTKDHACKGMGACKGQGFKAMTQAACDKAGGKVGE			Y	ACKGQ	2
WP_236203200.1	MNMKKTAAGAALAFAAATLFAGVVTQASAADAQVHCYGVNACKGQNDCKTKDHACKGMGACKGQGFKAMTQAACDKAGGKVGE			Y	ACKGQ	2
WP_236324600.1	MSIKSTAAGAALALAAASLFAGVTTQVQADDATVQCYGVTSCKGLNDCKTAENACKGQGVCKGHGFKLLTQAECNAAKGKVGK
WP_240878512.1	MTIKSAAAGAALALAAASLFAGVATQVSAADAQVHCYGVTSCKGMNDCKTADNACKGQGACKGQGFKAMTQSACMEAGGTVGK			Y	ACKGQ	2
WP_242207902.1	MTIKTAAAGAALALAAATLFAGVATNAMAADANVHCYGVNGCKGQNDCKTKDHACKGLGSCKGQGFKAMTQAACEKAGGKVGE
WP_244384801.1	MNIKNAVSGAALAIAAATMFAGVATQVQAADATVHCYGVTSCKGMNDCKTAENACKGQAVCKGHGFKAMSKAACDAAGGKVGE
WP_247404859.1	MTIKNAISGAALALAAATLFAGVTTQVQAADAAVHCYGVTSCKGMNDCKTAENACKGQAVCKGHGFKAMTKAACDKAGGKVGE
WP_248081999.1	MNIKSAAAGAALAMAAATMFAGVATQVQAADAQVHCYGVTSCKGMNDCKTAENACKGQAVCKGHGFKAMTKAECAKAGGTVGE
WP_248089240.1	MNIKQAVSGAALAIAAASMFAGVATQVQAADAPVHCYGVTSCKGMNDCKTAENACKGQAVCKGHGFKSMSKAECDKAGGKVGE
WP_248731453.1	MNIKNAVSGAALAIAAATMFAGVTTQVQAADAAVHCYGVTSCKGMNDCKTAENACKGQAVCKGHGFKAMSKSACDAAGGKVGE
WP_248746956.1	MSIKTAAAGAALALAAATMFAGVVTQASAADAQVHCYGVNACKGQNDCKTKDHACKGMGSCKGQGFKAMTKSACEKAGGKIGE
WP_248748371.1	MNIKQAVSGAALAIAAASMFAGVATQVQAADAPVHCYGVTSCKGMNDCKTAENACKGQAVCKGHGFKAMSKADCDKAGGKVGE
WP_248765606.1	MNMKKTAAGAALAFAAATMFAGVVTQASAADAQVHCYGVNACKGQNDCKTKDHACKGMGACKGQGFKAMTQAACDKAGGKVGE			Y	ACKGQ	2
WP_248799052.1	MSIKTAAAGAALALAAATMFAGVVTQASAADAQVHCYGVNACKGQNDCKTKDHACKGMGSCKGQGFKAMTKSACDKAGGKVGE
WP_248804871.1	MSIKTAAAGAVLALAAATMFAGVVTQASAADAQVHCYGINACKGQNDCKTKDHACKGMGSCKGQGFKITTQATCDKEHGKVGE
WP_250605597.1	MTIKTTAAGAALALAAATMFAGVATNAMATDAQVHCYGVTACKGQNDCKTKDHACKGMGACKGQGFKAMTQAACEKAGGKVGE			Y	ACKGQ	2
WP_250925049.1	MNIKSAAAGAALAMAAATMFAGVATQVQAADAPVHCYGVTSCKGMNDCKTAENACKGQAVCKGHGFKSMTKAACDAAGGKVGE
WP_252143362.1	MTIKSAAAGAALALAAATMFAGVATNAMAADAQVHCYGVNACKGQNDCKTKDHACKGMGSCKGQGFKAMTQSACEKAGGKVGE
WP_253129033.1	MNMKKTAAGAALAFAAATMFAGVVTQVSAADAQVHCYGVNACKGQNDCKTKDHACKGMGACKGQGFKAMTQAACEKAGGKVGE			Y	ACKGQ	2
WP_253163603.1	MNMKKTAAGAALAFAAATMFAGVVTQVSAADAQVHCYGVNACKGQNDCKTKDHACKGMGACKGQGFKAMTQAACEKAGGKVGE			Y	ACKGQ	2
WP_253400206.1	MTIKNAISGAALALAAATLFAGVTTQVQAADAAVHCYGVTSCKGMNDCKTAENACKGQAVCKGHGFKAMTKAACDAAGGKVGE
WP_253509828.1	MNIKQAVSGAALAIAAASLFAGVATQAQAADAPVHCYGVTACKGMNDCKTAENACKGQAVCKGHGFKTMTKAECDKAGGKVGE
WP_257356641.1	MTIKTAAAGAALALAAATMFAGVASNAMAADANVHCYGVTACKGQNDCKTKDHACKGMGACKGQGFKAMTQAACEKAGGKVGE			Y	ACKGQ	2
WP_257782838.1	MNIKNAVSGAALAIAAATMFAGVATQVQAADAPVHCYGVTSCKGMNDCKTAENACKGQAVCKGHGFKAMTKAACDAAGGKVGE
WP_258342926.1	MNIKSAAAGAALAIAAAGMFAGVATQVQAADAQVHCYGVNACKGQNDCKTKDHACKGMGSCKGQGFLSMSKAMCDQKGGKVGE
WP_258695217.1	MNIKQAVSGAALAIAAASMFAGVATQAQAADAQVHCYGVTSCKGMNDCKTAENACKGQAVCKGHGFKAMTKAECDKAGGKVGE
WP_258709015.1	MTIKTAAAGAALALAAATMFAGVASNAMAADANVHCYGVTSCKGQNDCKTKDHACKGMGACKGQGFKAMTQAACEKAGGKVGE
WP_259191533.1	MKIKSAAAGAALAMAAATLFAGVATQVQAADAQVHCYGVTSCKGMNDCKTAENACKGQAVCKGHGFKAMTKAACDAAGGKVGE
WP_259195382.1	MNIKSAAAGAALAFAAAGMFAGVATQVQAADAPIHCYGVNACKGQNDCKTKDHACKGMGSCKGQGFLSMSKAMCDQKGGKVGE
WP_260366971.1	MNIKSAAAGAAFAMAAATMFAGVATQVQAADAPVHCYGVTSCKGMNDCKTAENACKGQAECKGHGFKAMTKAACDAAGGKVGE
WP_260525344.1	MNIKSAAAGAALAIAAAGMFAGVATQVQAADAQVHCYGVNACKGQNDCKTKDHACKGMGSCKGQGFLSMSKAMCDEKGGKVGE
WP_261754919.1	MTIKNVVSGAALAFAAAALFAGVTTQVQAADAPVHCYGVTSCKGMNDCKTAENACKGQAVCKGHGFKAMTKAACDAAGGKVGA
WP_262049516.1	MNIKNVVSGAALAIAAASMFAGVATQVQAADAPVHCYGVTSCKGMNDCKTAENSCKGQAVCKGHGFKSMTKAACDAAGGKVGE
WP_262214158.1	MNMKKTAAGAALAFAAATLFAGVVTQASAADAQVHCYGVNACKGQNDCKTKDHACKGMGACKGQGFKAMTQAACDKAGGKVGE			Y	ACKGQ	2
WP_263274210.1	MNIKSAAAGAALAMAAATMFAGVATQAQAADTAVHCYGVNACKGQNDCKTKDHACKGQGSCKGQGFLSMSKAMCDQKGGTVGE			Y	ACKGQ	2
WP_265073959.1	MNMKKTAAGAALAFAAATLFAGVATQASAADAQVHCYGVNGCKGQNDCKTKDHACKGMGACKGQGFKAMTQSECEKAGGKVGE
WP_265531816.1	MNMKKTAAGAALAFAAATMFAGVVTQASAADAQVHCYGVNACKGQNDCKTKDHACKGMGACKGQGFKAMTQSACEKAGGKVGE			Y	ACKGQ	2
WP_265577672.1	MNMKKTAAGAALAFAAATLFAGVVTQASAADAQVHCYGVNACKGQNDCKTKDHACKGMGACKGQGFKAMTQAACDKAGGKVGE			Y	ACKGQ	2
WP_266245173.1	MNIKQAVSGAALAIAAASLFAGVATQAQAADAPVHCYGVTACKGMNDCKTAENACKGQAVCKGHGFKTMTKAECDKAGGKVGE
WP_267269152.1	MNMKKTAAGAALAFAAATLFAGVATQASAADAQVHCYGVNGCKGQNDCKTKDHACKGMGACKGQGFKAMTQSECEKAGGKVGE
WP_267864543.1	MKIKSAAAGAALAMAAATLFAGVATQVQAADAPVHCYGVTSCKGMNDCKTAENACKGQAVCKGHGFKAMTKAECAKAGGKVGE
WP_267795760.1	MTIKTAAAGAALALAAATMFAGVATNAMAADANVHCYGVNACKGQNDCKTKDHACKGMGSCKGQGFKAMTQAACEKAGGKVGE
WP_274106935.1	MTIKTVAAGAALALAAATLFAGVVTQVSAADAQVHCYGVNSCKGQNDCKTKDHACKGMGACKGQGFKAMTQSECTKAGGKVGE
WP_274357199.1	MNIKHAVSGAALAIAAASMFAGVATQVQAADASVHCYGVTSCKGMNDCKTAENACKGQAVCKGHGFKAMTKAACDEAGGKVGE
WP_274658764.1	MTIKTAAAGAALALAAATMFAGVATNAMAADAQVHCYGVNACKGQNDCKTKDHACKGMGSCKGQGFKAMTQSACEKAGGKVGE
WP_275969227.1	MNIKNVVSGAALAIAAASMFAGVATQVQAADAPVHCYGVTSCKGMNDCKTAENSCKGQAVCKGHGFKSMTKAACDEAGGKVGE
WP_276195542.1	MTIKNAISGAALALAAATLFAGVTTQVQAADAAVHCYGVTSCKGMNDCKTAENACKGQAVCKGHGFKAMTKAACDKAGGKVGE
WP_277378907.1	MNIKQAVSGAALAIAAASMFAGVATQAQAADAAVHCYGVTSCKGMNDCKTAENACKGQAVCKGHGFKAMTKAECDKAGGKVGE
WP_278406713.1	MNIKQAVSGAALAIAAASMFAGVATQAQAADAQVHCYGVTSCKGMNDCKTAENACKGQAVCKGHGFKAMTKAECDKAGGKVGE
WP_278918728.1	MSIKSAAAGAALAMAAASLFAGVATQVQAADATVHCYGVTSCKGMNDCKTKDHACKGQGACKGQGFKAMTKSACDAAGGKVGE			Y	ACKGQ	2
WP_281112400.1	MKIKSAAAGAALAMAAATMFAGVATQVQAADATVHCYGVNACKGQNDCKTKDHACKGQGACKGQGFLSMSKAMCDQKGGTVGE			Y	ACKGQ	3
WP_282351506.1	MTIKTAAAGAALAFAAATMFAGVSTTATAADANVHCYGVNACKGQNDCKTKDHACKGLGTCKGMGFKAMTQAACEKAGGKVGE
WP_282399113.1	MSIKSAAAGAALAMAAASLFAGVATQVQAADATVHCYGVTSCKGMNDCKTKDHACKGQGECKGMGFKAMTKSACDAAGGKVGE
WP_283438256.1	MTIKTAAAGAALALAAATMFAGVATNAMAADANVHCYGVNACKGQNDCKTKDHACKGMGSCKGQGFKAMTQTACDKAGGKVGE
WP_283990501.1	MNMKKTAAGAALAFAAATLFAGVVTQASAADAQVHCYGVNACKGQNDCKTKDHACKGMGACKGQGFKAMTQAACDKAGGKVGE			Y	ACKGQ	2
WP_284185053.1	MNIKQAVSGAALAIAAASMFAGVATQAQAADAQVHCYGVTSCKGMNDCKTAENACKGQAVCKGHGFKAMTKAECDKAGGKVGE
WP_285421573.1	MNIKQAVSGAALAIAAASMFAGVATQAQAADAQVHCYGVTSCKGMNDCKTAENACKGQAVCKGHGFKAMTKAECDKAGGKVGE
WP_286839888.1	MNIKSAAAGAALAMAAATMFAGVVTQAQAADATVHCYGVNACKGQNDCKTKDHACKGQGSCKGQGFLSMTKSMCDAKGGKVGE			Y	ACKGQ	2
WP_292522879.1	MKLNAKAGVTLAATAAALLVSGTLVSAAVAGEQGKCFGVNGCKGKSACKTAQNSCKGHNACKGQGFLVMSEKKCARKGGNFQG
WP_294188581.1	MSIKSAAAGAALAMAAASLFAGVATQVQAADATVHCYGVTSCKGMNDCKTKDHACKGQGECKGMGFKAMTKSACDAAGGKVGE
WP_294732837.1	MNFKNAVSGAALAIAAAGMFAGVATQVQAADAPIHCYGVNACKGQNDCKTKDNACKGQGVCKGHGFLSMSKAMCDQKGGTVGE			Y	NACKG	2
WP_300633440.1	MNIKKAVSGAALAIAAASMFAGVATQVQAADAPVHCYGVTSCKGMNDCKTAENACKGQAVCKGHGFKSMTKAECAKAGGTVGE
WP_303196606.1	MNIKHAVSGAALAIAAASLFAGVATQVQAADAPVHCYGVTSCKGMNDCKTAENACKGQAVCKGHGFKAMTQAECDKAGGKVGE
WP_305376717.1	MNIKQAVSGAALAIAAASMFAGVATQAQAADAQVHCYGVTSCKGMNDCKTAENACKGQAVCKGHGFKAMTKAECDKAGGKVGE
WP_305379536.1	MNIKQAVSGAALAIAAASMFAGVATQAQAADAQVHCYGVTSCKGMNDCKTAENACKGQAVCKGHGFKAMTKAECDKAGGKVGE
WP_305383307.1	MNIKNAVSGAALAIAAATMFAGVATQVQAADATVHCYGVTSCKGMNDCKTAENACKGQAVCKGHGFKAMTKAACDAAGGKVGE
WP_305428126.1	MKIKSAAAGAALAMAAATMFAGVATQVQAADAQVHCYGVTSCKGMNDCKTAENACKGQAVCKGHGFKAMTKAECAKAGGKVGE
WP_305431934.1	MNIKNAVSGAALAIAAATMFAGVATQAQAADAPVHCYGVTSCKGMNDCKTAENACKGQAVCKGHGFKAMTKAACDAAGGKVGE
WP_305436022.1	MNIKQAVSGAALAIAAASLFAGVATQAQAADAPVHCYGVTACKGMNDCKTAENACKGQAVCKGHGFKTMTKAECDKAGGKVGE
WP_305456727.1	MNFKSAAAGAALAMAAATLFAGVVTQVQAADAQVHCYGVTSCKGQNDCKTKDNACKGQGACKGIGFKAMTKSACDAAGGKVGE
WP_305949165.1	MNMKKTAAGAALAFAAATLFAGVATQASAADAQVHCYGVNGCKGQNDCKTKDHACKGMGACKGQGFKAMTQSECEKAGGKVGE
WP_306382228.1	MNMKKTAAGAALAFAAATLFAGVATQASAADAQVHCYGVNGCKGQNDCKTKDHACKGMGACKGQGFKAMTQSECEKAGGKVGE
WP_306398846.1	MNMKKTAAGAALAFAAATLFAGVATQASAADAQVHCYGVNGCKGQNDCKTKDHACKGMGACKGQGFKAMTQSECEKAGGKVGE
WP_306405961.1	MNMKKTAAGAALAFAAATMFAGVVTQVSAADAQVHCYGVNACKGQNDCKTKDHACKGMGACKGQGFKAMTQAACEKAGGKVGE			Y	ACKGQ	2
WP_306407708.1	MNMKKTAAGAALAFAAATLFAGVATQASAADAQVHCYGVNGCKGQNDCKTKDHACKGMGACKGQGFKAMTQSECEKAGGKVGE
WP_306490952.1	MNIKKAVSGAALAIAAASMFAGVATQVQAADAPVHCYGVTSCKGMNDCKTAENACKGQAVCKGHGFKSMTQAECDTAGGKVGE
WP_306956724.1	MNIKQAVSGAALAIAAASMFAGVATQVQAADASVHCYGVTSCKGMNDCKTAENACKGQAVCKGHGFKTMTKAACDEAGGKVGE
WP_307388070.1	MNIKNAVSGAALAIAAAAMFAGVATQAQAADATVHCYGVTSCKGMNDCKTAENACKGQAVCKGHGFKAMTKAACDAAGGKVGE
WP_307421110.1	MNFKSAAAGAALAMAAATLFAGVVTQVQAADAQVHCYGVTSCKGQNDCKTKDNACKGQGACKGIGFKAMTKSACDAAGGKVGE
WP_307521997.1	MNFKNAVSGAALAIAAAGMFAGVATQVQAADAPVHCYGVNACKGQNDCKTAENACKGQGVCKGHGFLSMSKAMCDQKGGKVGE			Y	NACKG	2
WP_308580796.1	MNIKNVVSGAALAIAAASMFAGVATQVQAADAPVHCYGVTSCKGMNDCKTAENSCKGQAVCKGHGFKSMTKAACDAAGGKVGE
WP_309254061.1	MNIKSAAAGAALAIAAAGMFAGVATQVQAADAQVHCYGVNACKGQNDCKTKDHACKGMGSCKGQGFLSMSKAMCDQKGGKVGE
WP_310168023.1	MNIKQAVSGAALAIAAASMFAGVATQAQAADAAVHCYGVTSCKGMNDCKTAENACKGQAVCKGHGFKAMTKAECDKAGGKVGE
WP_311884494.1	MTIKTAAAGAALALAAATMFAGVASNAMAADANVHCYGVNGCKGQNDCKTKDHACKGMGSCKGQGFKAMTQAACEKAGGKVGE
WP_311902973.1	MNIKHAVSGAALAIAAASMFAGVATQVQAADASVHCYGVTSCKGMNDCKTAENACKGQAVCKGHGFKAMTKAACDEAGGKVGE
WP_311995848.1	MTIKTTAAGAALALAAATMFAGVATNAIATDAQVHCYGVTACKGQNDCKTKDHACKGMGACKGQGFKAMTQAACEKAGGKVGE			Y	ACKGQ	2
WP_312496244.1	MNIKSAAAGAALAMAAATMFAGVVTQAQAADATVHCYGVNACKGQNDCKTKDHACKGQGSCKGQGFLSMTKSMCDAKGGKVGE			Y	ACKGQ	2
WP_313041725.1	MSIKSAAAGAALAMAAASLFAGVATQVQAADATVHCYGVTSCKGMNDCKTKDHACKGQGECKGMGFKAMTKSACDAAGGKVGE
WP_313058068.1	MNIKQAVSGAALAIAAASMFAGVATQAQAADAQVHCYGVTSCKGMNDCKTAENACKGQAVCKGHGFKAMTKAECDKAGGKVGE
WP_313452588.1	MNIKQAVSGAALAIAAASMFAGVATQAQAADAQVHCYGVTSCKGMNDCKTAENACKGQAVCKGHGFKAMTKAECDKAGGKVGE
WP_313598545.1	MNIKQAVSGAALAIAAASLFAGVATQAQAADAPVHCYGVTACKGMNDCKTAENACKGQAVCKGHGFKTMTKAECDKAGGKVGE
WP_314562260.1	MNIKNAVSGAALAFAAATMFAGVATQAQAADATVHCYGVTSCKGMNDCKTAENACKGQGSCKGHGFKAMTKAACDAAGGKVGE
WP_315335401.1	MKIKSAAAGAALAMAAATLFAGVATQVQAADAQVHCYGVTSCKGMNDCKTAENACKGQAVCKGHGFKAMTKAACDAAGGKVGE
WP_315444952.1	MTIKTAAAGAALALAAATLFAGVATNAMAADANVHCYGVNACKGQNDCKTKDHACKGMGSCKGQGFKAMTQAACEKAGGKVGE
WP_315871153.1	MKIKSAAAGAALAMAAATMFAGVATQVQAADAQVHCYGVTSCKGMNDCKTAENACKGQAVCKGHGFKAMTKAACDAAGGKVGE
WP_316917351.1	MTIKTAAAGAALALAAATLFAGVATNAMAADANVHCYGVNGCKGQNDCKTKDHACKGLGSCKGQGFKAMTQAACEKAGGKVGE
WP_317070739.1	MNMKKTAAGAALAFAAATLFAGVATQASAADAQVHCYGVNGCKGQNDCKTKDHACKGMGACKGQGFKAMTQSACEKAGGKVGE
WP_317146768.1	MSIKSAAAGAALAMAAASLFAGVATQVQAADATVHCYGVTSCKGMNDCKTKDHACKGQGECKGMGFKAMTKSACDAAGGKVGE
WP_318303675.1	MNIKSAAAGAALAIAAAGMFAGVATQVQAADAQVHCYGVNACKGQNDCKTKDHACKGMGSCKGQGFLSMSKAMCDQKGGKVGE
WP_318644344.1	MSIKTTAAGAALALAAAGLFASLPTLVVAEEAMVNCYGVNACKGQNDCKTANNACKGQGSCKGQGFKSMTLAECNEAGGTVGE			Y	NACKG	2
WP_320329333.1	MTIKTAAAGAALALAAATMFAGVATNAMAADAQVHCYGVNACKGQNDCKTKDHACKGMGSCKGQGFKAMTQSACEKAGGKVGE
WP_320335348.1	MNMKKTAAGAALAFAAATLFAGVVTQASAADAQVHCYGVNACKGQNDCKTKDHACKGMGACKGQGFKAMTQAACDKAGGKVGE			Y	ACKGQ	2
WP_320403968.1	MSIKSAAAGAALAMAAASLFAGVATQVQAADATVHCYGVTSCKGMNDCKTKDHACKGQGECKGMGFKAMTKSACDAAGGKVGE
WP_320413679.1	MTIKTAAAGAALALAAATMFAGVASNAMAADANVHCYGVTSCKGQNDCKTKDHACKGMGACKGQGFKAMTQAACEKAGGKVGE
WP_320749220.1	MSIKSAAAGAALAMAAASLFAGVATQVQAADATVHCYGVTSCKGMNDCKTKDHACKGQGECKGMGFKAMTKSACDAAGGKVGE
WP_321145313.1	MNIKNVVSGAALAIAAASMFAGVATQVQAADAPVHCYGVTSCKGMNDCKTAENSCKGQAVCKGHGFKSMTKAACDAAGGKVGE
WP_321362119.1	MNIKNVVSGAALAIAAASMFAGVATQVQAADAPVHCYGVTSCKGMNDCKTAENSCKGQAVCKGHGFKSMTKAACDAAGGKVGE
WP_321849653.1	MTIKNAISGAALALAAATLFAGVTTQVQAADAAVHCYGVTSCKGMNDCKTAENACKGQAVCKGHGFKAMTKAACDAAGGKVGE
WP_322148478.1	MNIKSAAAGAALAIAAAGMFAGVATQVQAADAQVHCYGVNACKGQNDCKTKDHACKGMGSCKGQGFLSMSKSMCDEKGGKVGE
WP_322375190.1	MTIKTAAAGAALALAAATMFAGVATNAMAADANVHCYGVNACKGQNDCKTKDHACKGMGSCKGQGFKAMTQAACEKAGGKVGE
WP_322845343.1	MTIKTAAAGAALALAAATMFAGVATNAMAADANVHCYGVNGCKGQNDCKTKDHACKGMGSCKGQGFKAMTQAACEKAGGKVGE
WP_323622974.1	MNIKNAVSGAALAIAAATMFAGVATQVQAADATVHCYGVTSCKGMNDCKTAENACKGQAVCKGHGFKAMTKAACDAAGGKVGE
WP_323988498.1	MNIKNAVSGAALAIAAATMFAGVATQVQAADATVHCYGVTSCKGMNDCKTAENACKGQAVCKGHGFKAMTKAACDAAGGKVGE
WP_330208077.1	MNIKSAAAGAALAIAAAGMFAGVATQVQAADAQVHCYGVNACKGQNDCKTKDHACKGMGSCKGQGFLSMSKAMCDQKGGKVGE
WP_330209384.1	MSIKSAAAGAALAMAAASLFAGVATQVQAADATVHCYGVTSCKGMNDCKTKEHACKGLGECKGMGFKAMTQSACDAAGGKVGE
WP_330212552.1	MNIKSAAAGAALAFAAAGMFAGVATQVQAADAPIHCYGVNACKGQNDCKTKDHACKGMGSCKGQGFLSMSKAMCDQKGGKVGE
WP_330215358.1	MKIKSAAAGAALAMAAATMFAGVATQVQAADAQVHCYGVTSCKGMNDCKTAENACKGQAVCKGHGFKAMTKAACDAAGGKVGE
WP_330564819.1	MNIKSAAAGAALAIAAAGMFAGVATQVQAADAQVHCYGVNACKGQNDCKTKDHACKGMGSCKGQGFLSMSKAMCDQKGGKVGE
WP_331990345.1	MKFSSLALAAAAAAAFTASPLATAATSGGDAKIKCEGINSCKGTSACKTAEHACKGQNSCKGHGWLEATAKECKAKGGHELKE			Y	NSCKG	2
WP_332846198.1	MKIKSAAAGAALAMAAATMFAGVATQVQAADAQVHCYGVTSCKGMNDCKTAENACKGQAVCKGHGFKAMTKAECAKAGGKVGE
WP_333964729.1	MNIKNAVSGAALAIAAASLFAGVATQVQAADAPVHCYGVTSCKGMNDCKTAENACKGQAVCKGHGFKAMTKAECDKAGGKVGE
WP_336347597.1	MTIKTAAAGAALALAAATMFAGVATNAMAADANVHCYGVNACKGQNDCKTKDHACKGMGSCKGQGFKAMTQAACEKAGGKVGE
WP_338508188.1	MSIKSTAAGAALALAAASLFAGVTTQVQADDATVQCYGVTSCKGLNDCKTAENACKGQGVCKGHGFKLLTQAECDAAKGKVGK
WP_338514019.1	MSIKSTAAGAALALAAASLFAGVTTQVQADDATVQCYGVTSCKGLNDCKTAENACKGQGVCKGHGFKLLTQAECDAAKGKVGK
WP_338521993.1	MSIKTAAAGAALALAAATLFAGVVTQASAADAQVHCYGVNACKGQNDCKTKDHACKGMGSCKGQGFKVMTKSACDKAGGKVGE
WP_338574154.1	MNIKNAVSGAALAIAAATMFAGVATQVQAADATVHCYGVTSCKGMNDCKTAENACKGQAVCKGHGFKAMTKAACDAAGGKVGE
WP_339070449.1	MNMKKTAAGAALAFAAATLFAGVATQASAADAQVHCYGVNGCKGQNDCKTKDHACKGMGACKGQGFKAMTQSECEKAGGKVGE
WP_339418594.1	MNIKNAVSGAALALAAATMFAGVATQAQAADATVHCYGVTSCKGMNDCKTAENACKGQAVCKGHGFKAMTKAACDAAGGKVGE
WP_339431463.1	MTIKTAAAGAALALAAATLFAGVATNAMAADANVHCYGVTACKGQNDCKTKDHACKSQGSCKGQGFKAMTQAACEEAGGKVGE
WP_339434730.1	MNIKHAVSGAALAIAAASLFAGVATQVQAADAPVHCYGVTSCKGMNDCKTAENACKGQAVCKGHGFKAMTQAECNKAGGKVGE
WP_339452571.1	MKIKSAAAGAALAMAAATMFAGVATQVQAADATVHCYGVNACKGQNDCKTKDHACKGQGACKGQGFLSMSKAMCDQKGGTVGE			Y	ACKGQ	3
WP_339453079.1	MTIKTAAAGAALALAAATMFAGVATTAMAADANVHCYGVNACKGQNDCKTKDHACKGQGECKGQGFKAMTQAACDKAGGKVGE			Y	ACKGQ	2
WP_339470580.1	MNIKNAVSGAALALAAATMFAGVATQAQAADATVHCYGVTSCKGMNDCKTAENACKGQGSCKGHGFKAMTKAACDAAGGKVGE
WP_339474873.1	MTIKTATAGAALALAAATMFAGVATNVVAADANVHCYGVTSCKGQNDCKTKDHACKGLGACKGQGFKAMTQEACEKAGGKVGE
WP_339494144.1	MTIKTAAAGAALALAAATLFAGVATNAMAADANVHCYGVTACKGQNDCKTKDHACKSQGSCKGQGFKAMTQAACEEAGGKVGE
WP_339506985.1	MNIKNAVSGAALALAAATMFAGVATQAQAADATVHCYGVTSCKGMNDCKTAENACKGQAVCKGHGFKAMTKAACDAAGGKVGE
WP_339540191.1	MNIKNAVSGAALALAAATMFAGVATQAQAADATVHCYGVTSCKGMNDCKTAENACKGQGSCKGHGFKAMTKAACDAAGGKVGE
WP_340052761.1	MKIKSAAAGAALAMAAATMFAGVATQVQAADATVHCYGVNACKGQNDCKTKDHACKGQGACKGQGFLSMSKAMCDQKGGTVGE			Y	ACKGQ	3
WP_340133690.1	MTIKTAAAGAALALAAATMFAGVATNAMAADANVHCYGVNACKGQNDCKTKDHACKGMGSCKGQGFKAMTQAACEKAGGKVGE
WP_342401552.1	MNMKKTAAGAALAFAAATLFAGVVTQASAADAQVHCYGVNACKGQNDCKTKDHACKGMGACKGQGFKAMTQAACDKAGGKVGE			Y	ACKGQ	2
WP_346608479.1	MTIKSAAAGAALALAAATMFAGVATNAMAADAQVHCYGVNACKGQNDCKTKDHACKGMGSCKGQGFKAMTQSACEKAGGKVGE
WP_346625157.1	MNMKKTAAGAALAFAAATLFAGVVTQASAADAQVHCYGVNACKGQNDCKTKDHACKGMGACKGQGFKAMTQAACDKAGGKVGE			Y	ACKGQ	2
WP_346634731.1	MNMKKTAAGAALAFAAATLFAGVATQVSAADAQVHCYGVNGCKGQNDCKTKDHACKGMGACKGQGFKAMTQSACEKAGGKVGE
WP_346638095.1	MNIKHAVSGAALAIAAASLFAGVATQVQAADAPVHCYGVTSCKGMNDCKTAENACKGQAVCKGHGFKAMTQAECDKAGGKVGE
WP_347169959.1	MSIKSAAAGAALAMAAASLFAGVATQVQAADATVHCYGVTSCKGMNDCKTKDHACKGQGECKGMGFKAMTKSACDAAGGKVGE
WP_347902834.1	MNIKTAAAGAALALAAATLFAGVATTATAADAQVHCYGVNACKGQNDCKTKDHACKGMGACKGQGFKAMAQAACDKAGGKVGE			Y	ACKGQ	2
WP_348055721.1	MNIKNAVSGAALAFAAATMFAGVTTQAQAADAPVHCYGVTSCKGMNDCKTADNACKGQAACKGHGFKAMTKAACDAAGGKVGE
WP_348749434.1	MNIKQAVSGAALAIAAASMFAGVATQAQAADAQVHCYGVTSCKGMNDCKTAENACKGQAVCKGHGFKAMTKAECDKAGGKVGE
WP_350023414.1	MNMKKTAAGAALAFAAATLFAGVVTQASAADAQVHCYGVNACKGQNDCKTKDHACKGMGACKGQGFKAMTQAACDKAGGKVGE			Y	ACKGQ	2
WP_350403917.1	MNMKKTAAGAALAFAAATLFAGVVTQASAADAQVHCYGVNACKGQNDCKTKDHACKGMGACKGQGFKAMTQAACDKAGGKVGE			Y	ACKGQ	2
WP_353397900.1	MNVKTKASLAAATAAALFALGAAPLTASAAEGSVQCVGVNSCKGTSECKTAKNECKGQNSCKGQGWVSKASAEECTKAGGKVM			Y	NSCKG	2
WP_353632017.1	MNIKNAVSGAALAIAAATMFAGVATQVQAADATVHCYGVTSCKGMNDCKTAENACKGQAVCKGHGFKAMTKAACDAAGGKVGE
WP_003632621.1	MNKIQLTGVALAIGAASMFALAPAFANDASTGTVKCQGGNACKGQSSCKTADNACKGQNSCKGKGISEMSKEDCEKAGGTVVQ			Y	NACKG	2
WP_010947962.1	MNKLQLTGAALAVGAASMFALAPAFAVDATATTIHCKGVNACKGQGSCKTADNACKGQNSCKGKGILEMSKEDCEKQGGTVAE			Y	NACKG	2
WP_019349861.1	MNKLQLTGVALAIGAASMFAIAPAFAADEASSGMVKCQGGNACKGQGACKTADNACKGQNSCKGKGMAEMTKEDCQKAGGTVVQ			Y	NACKG	2
WP_021702855.1	MTIKNTAAGAAIALAAASLFAGLSSTVVVAEEAKVHCYGVTSCKGQNDCKTAENSCKGQGACKGQGFKSMTLAECNAAKGTVGE			Y	SCKGQ	2
WP_028383941.1	MNKLQLTGAALAVGAASMFALAPAFAVETTTAPMVQCQGGNACKGQSACKTADNACKGQNSCKGKGVVEMTKEDCEKAGGTVAQ			Y	NACKG	2
WP_045096767.1	MNKLQLTGAALAVGAAAMFALAPAFAADTTSAPMVHCKGGNACKGQSACKTADNSCKGQNACKGKGVSMMSKEDCQKAGGTVAE			Y	NACKG	2
WP_058468484.1	MNKLQLTGVALAIGAASMFAIAPAFAADEATTGMVKCQGGNACKGQGACKTADNACKGQNACKGKGMAEMTKEDCQKAGGTVVQ			Y	NACKG	3
WP_058475567.1	MNKLQLTGAALAVGAASMFALAPAFAVETTTAPMVQCQGGNACKGQSACKTADNACKGQNACKGKGVVQMTKEDCDKAGGTVAQ			Y	NACKG	3
WP_058499019.1	MNKIKLTGVALAIGAASMFAVAPAFAADDASAGMVKCQGGNACKGQSVCKTADNACKGQNSCKGKGVAEMNKEDCQKAGGTVVQ			Y	NACKG	2
WP_058534531.1	MNKIKLTGAALAVGAASMFALAPAFANDTSSSSHMVHCKGGNSCKGQSACKTADNSCKGQNSCKGKGVVKMTKEECQKAGGTVQ			Y	NSCKG	3
WP_061238752.1	MTMKSTAAGAAIAFAAAAMFAGMSGTVVAAEEAQVHCYGVTSCKGQNDCKTAENSCKGQAVCKGHGFKAMTKAECDAAGGTVGE			Y	SCKGQ	2
WP_084378344.1	MNIKNAVSGAALAIAAATMFAGVATQAQAAAEAQVHCYGVTSCKGMNDCKTAENACKGQSVCKGHGFKAMTKAACDAAGGKVGE
WP_095110108.1	MTIKTTATGAALAFAAATLFAGVATQAQAADDAKVHCYGVTSCKGMNDCKTGDISCKGQAACKGQGFKSMTKAECDAAGGKVGE
WP_095945961.1	MNFKNASGGAALAFAAATLFAGIATQAQAADAPQVHCYGVTSCKGMNDCKTAENACKGLAVCKGHGFKAMTQAECMKEGGKVGE	Y
WP_110141579.1	MNKLQLTGVALAIGAASMFAIAPAFAADEASTGMVKCQGGNACKGQGACKTADNACKGQNACKGKGMTEMTKEDCQKAGGTVVQ			Y	NACKG	3
WP_119895345.1	MTVKTAAAGAALALAAAGLFASIPTQSFAEEAQMVHCYGVNACKGQNDCKTAKNACKGKGECKGQGFKSMTLAECNNAGGKVGP			Y	NACKG	2
WP_119953087.1	MTIKTAAAGAALALAAAGLFASIPTQSFAEEAQSVHCYGVNACKGKNDCKTTKNACKGQGSCKGQGFKSMTLAECNNAGGKVGP			Y	NACKG	2
WP_126955412.1	MNKLQLTGVALAIGAASMFAIAPAFAADEASTGMVKCQGGNACKGQGACKTADNACKGQNACKGKGMTEMTKEDCQKAGGTVVQ			Y	NACKG	3
WP_127107299.1	MNKLQLTGAALAVGAASMFALAPAFAVETTTAPMVQCQGGNACKGQSACKTADNACKGQNSCKGKGVVEMTKEDCEKAGGTVAQ			Y	NACKG	2
WP_131794209.1	MNKLQLTGVALAIGAASMFAIAPAFAADEATTGMVKCQGGNACKGQGACKTADNACKGQNACKGKGMAEMTKEDCQKAGGTVVQ			Y	NACKG	3
WP_133137147.1	MNKIKLTGAALAVGAASMFALAPAFADDSASSAPMVHCKGGNSCKGQSSCKTADNSCKGQNSCKGKGVVKMTKEECEKAGGTAE			Y	NSCKG	3
WP_136663761.1	MTIKTTAAGAAIAFAAASLFAGMTSTVAVAEEAVVHCYGVTSCKGQNDCKTAENSCKGQAACKGQGFKSMTLAECNNAGGKTGE			Y	SCKGQ	2
WP_137886189.1	MTMKTAAAGAALALAAAGLFASISPQVFAEEAQMVPCYGVNACKGQNDCKTAKNACKGQGSCKGQGFKNMTLAECNNAGGKVGK			Y	NACKG	2
WP_138379843.1	MSTPMKTAGLAMAVAAAGFFAAAPATVTAGEKGNVKCYGVNACKGHNDCKGANNACAGHGSCKGQGFVLMSEDACKKVGGEVKK	Y
WP_139937909.1	MSTTMKTAGLAMAVAAAGFFAAAPATATAGEGAKVKCHGVNACKGHNDCKTANNACKGHAACKGQGFVVMSEEACQKIGGKVEK	Y		Y	NACKG	2
WP_140675812.1	MNFKNATAGAALAFAAATLFAGVATQAQAADAAQVHCYGVTSCKGMNDCKTAENACKGQGVCKGHGFKAMTQTECMKAGGKVGE	Y
WP_182392854.1	MNKLQLTGVALAIGAASMFAIAPAFAADDASAGMVKCQGGNTCKGQGACKTADNACKGQNACKGKGMAEMTKEDCQKAGGTVVQ			Y	NACKG	2
WP_189416069.1	MKTMTTSALVLATAALFSTGMAFADDKPAASEGTVKCSGANACKGHSACKTATNACKGQNACKGKGFTETTAKDCAAKGGKEMK			Y	NACKG	3
WP_201184525.1	MNFKNATAGAALAFAAATLFAGVATQAQAADAAQVHCYGVTSCKGMNDCKTAENACKGQGVCKGHGFKAMTQTECMKAGGKVGE	Y
WP_203110578.1	MNKLQLTGAALAVGAASMFALAPAFAVETTTAPMVQCQGGNACKGQSACKTADNACKGQNSCKGKGVVQMTKEDCDKAGGTVAQ			Y	NACKG	2
WP_216098536.1	MNSITKISLATAAAALFSTAVVPTAIAQDKADTSVKCMGVNACKGQSKCQTAENACAGQNVCKGHGWIKVASAEECTSKGGKVL
WP_252581311.1	MNKIKLTGAALAVGAASMFALAPAFADDTASSAPMVHCKGGNSCKGQSSCKTADNSCKGQNSCKGKGVVKMTKEECEKAGGTAQ			Y	NSCKG	3
WP_255836468.1	MNTKTAATGAALAFAAATLFAGLTSTVAVAEEAQIHCYGVNACKGQNDCKTASNACKGQGSCKGQGFKTMTLAECNAARGKVGE			Y	NACKG	2
WP_265657283.1	MNKLQLTGVALAIGAASMFAIAPAFAADEATTGMVKCQGGNACKGQGACKTADNACKGQNACKGKGMAEMTKEDCQKAGGTVVQ			Y	NACKG	3
WP_265682014.1	MNKLQLTGVALAIGAASMFAIAPAFAADEATTGMVKCQGGNACKGQGACKTADNACKGQNACKGKGMAEMTKEDCQKAGGTVVQ			Y	NACKG	3
WP_298112168.1	MTTKTTAAGAAIAFAAASLFAGLTGTVAVAEEAKVHCYGVTSCKGQNDCKTAENACKGQGACKGHGFKSMTLAECNAAKGTVGE
WP_298136126.1	MTSKTTATGAAIAFAAVSLFSALSSTTVVAEEAQVHCYGVTSCKGQNDCKTAENACKGQASCKGHGFKAMSLAECNAAKGTVGE
WP_298169839.1	MTTKTTAAGAAIAFAAASLFAGLTGTVAVAEEAKVHCYGVTSCKGQNDCKTAENACKGQGACKGHGFKSMTLAECNAAKGTVGE
WP_298185679.1	MTIKTTAAGAAIAFAAASLFAGMTSTVAVAEEATVHCYGVTSCKGQNDCKTAENSCKGQATCKGQGFKAMTQAECDAAGGTVGE			Y	SCKGQ	2
WP_367794310.1	MDKRKFAGLALATAAAAMFSAVGVAGAAHAEDATVKCAGINSCKGTSECKSATNECKGQNTCKGHGWLSATEKECTAKHGKVVN
WP_094787135.1	MSTMKKVSGTALAVAAAGLFTMGAELAVAGQADQVKCWGINSCKGHNDCATATNDCKGMGSCKGQGYLNMSAEECKEKGGTVKE
WP_164157407.1	MLATRISLATAAAAVAVSGGIAAHAAGKADEKLVHCYGINSCKGTSDCATANSACKGQNGCKGQGFKALTVKACKDAGGRLTEK	Y
WP_212718627.1	MSTMKKVSGTALAVAAAGLFTMGAELAVAGQADQVKCWGINSCKGHNDCATATNDCKGMGSCKGQGYLNMSAEECKEKGGTVKE
WP_353924104.1	MSIKTATSGAALAFAAAALFAGVSAPVAAEEASTVHCYGVTSCKGQNDCKTAENSCKGQAACKGHGFKSMTLAECNAAKGTVKE			Y	SCKGQ	2
WP_367242153.1	MNFKSAAAGAALAMAAATLFAGVVTQAQAADTAVHCYGINACKGQNDCKTKDHACKGQGSCKGQGFLAKPSADACMKAGGTVGE			Y	ACKGQ	2
WP_369285551.1	MTTKTAATGAALAFAAATLFAGMTSTLVVAEEATVHCYGVNACKGQNDCKTANNACKGQGSCKGQGFKSMTLAECNAAGGTVGE			Y	NACKG	2
WP_369302798.1	MNFKSAAAGAALAMAAATLFAGVVTQAQAADTAVHCYGINACKGQNDCKTKDHACKGQGSCKGQGFLAKPSAAACMKAGGTVDE			Y	ACKGQ	2
WP_372867101.1	MTTKTAATGAALAFAAATLFAGLTSTMVVAEEAMVHCYGVNACKGQNDCKTANNACKGQGSCKGQGFKTMTLAECNAAKGTVGE			Y	NACKG	2
WP_372874445.1	MTTKTMATGAALAFAAATLFAGLTSTVAVAEEAKVHCYGVNGCKGQNDCKTANNSCKGQGACKGQGFKSMTLAECNAAKGTVGE
WP_373344346.1	MNIKNAVSGAALAIAAATMFAGVATQVQAAGEANVHCYGVTSCKGMNDCKTAENACKGQAVCKGHGFKAMTKAACDAAGGKVGE
WP_374661547.1	MQVKSAVALATAAAALFATTVPAVAVAADAKVKCSGVHSCKGNSDCKAATHACKGQNACKGQGWVYKKSAEECKKDGGKVVDGK			Y	ACKGQ	2
WP_007943356.1	MNFKSATAGAALAIAAATLFAGVATQAQAADAAQVHCYGVTSCKGMNDCKTAENACKGHAVCKGHGFKAMTQTECMEAGGKVGE
WP_009963087.1	MSTKHMIAGAAIAGILSGAYASQSVSAKSADAGTAILKMADKGQHACKGHNECKGQGGCKSGDNGCKGKNSCKGKGGCNTMPKK
WP_010207654.1	MNIKSAAAGAALAMAAATLFAGVVTQAQAADTAVHCYGINACKGQNDCKTKDHACKGQGSCKGQGFKAMASADACTKAGGKVGE			Y	ACKGQ	2
WP_010466019.1	MTTKIAMTGAALALAAAGLFSSIPTPVVAEEAQTIHCYGINACKGKNDCMTAKNACKGQGTCKGKGFLKMTKAECNNAGGKVGN			Y	NACKG	2
WP_016550613.1	MNDLTKHLLIGAALTGLLTTGAIAEDKTGSDSKGECHGINSCKGTGDCGGKGHSCAGKNSCKGHGWLSLTKKDCDAKKGTFKKS			Y	NSCKG	2
WP_016971726.1	MNFKSAAAGAALAMAAATMFAGVVTQAQAADTSVHCYGINACKGQNDCKTKDHACKGQGSCKGQGFKVQASADACTKAGGKVGE			Y	ACKGQ	2
WP_018927347.1	MNFKTATAGAALAFAAATMFAGVATQAQAADAAQVHCYGVTSCKGMNDCKTAENACKGQAVCKGHGFKAMTQAECMKADGKVGE
WP_020176498.1	MKMNIVSGSSIAVAAIALAMSGVSIAPSSAKSAGVHCMGINTCKGTSSCKSASNACKGQNSCKGQGWVPEKSAKACTAKGGTVG
WP_024580094.1	MKMTKSGTALAAAAATLFLAGAVVSTPSHAAGEGKCIGANACKGQSACKGGNHACKGQNACKGQGFSSMTKDQCSAAKGKFEPA			Y	ACKGQ	3
WP_025854420.1	MNIKSAAAGAALAMAAATMFAGVVTQAQAADTAVHCYGINACKGQNDCKTKDHACKGQGSCKGQGFKVQASADACTKAGGKVGE			Y	ACKGQ	2
WP_027707434.1	MSTMKKVSGTALAVAAAGLFTMGAELAVAGQADQVKCWGINSCKGHNDCATATNDCKGMGSCKGQGYLNMSAEECKEKGGTVKE
WP_027926246.1	MNFKSATAGAALAFAAATLFAGVATQAQAADAAQVHCYGVTSCKGMNDCKTAENACKGQGVCKGHGFKAMTQAECMKAGGKVGE
WP_029290097.1	MNFKNAVSGAALAIAAATMFAGVATQVQAADEANVHCYGVTSCKGMNDCKTAENACKGQAVCKGHGFKAMTQAACDAAGGKVGE
WP_032856653.1	MNFKNAVSGAALAIAAATMFAGVATQVQAADEANVHCYGVTSCKGMNDCKTAENACKGQAVCKGHGFKSMTKAACDAAGGKVGE
WP_033897231.1	MNIKSAAAGAALAMAAATMFAGVVTQAQAADTAVHCYGINACKGQNDCKTKDHACKGQGSCKGQGFKAMASADACTKAGGKVGE			Y	ACKGQ	2
WP_037054688.1	MTIKTTAAGAAIAFAAASLFAGMTASVASAEEATVHCYGVTSCKGQNDCKTAENACKGQAVCKGHGFKVMTKAECSAAGGTVGA
WP_038444614.1	MNIKNAVSGAALAIAAATLFAGVATQVQAAEEANVHCYGVTSCKGMNDCKTAENACKGQAVCKGHGFKAMTKAACDAAGGKVGE
WP_038845438.1	MNIKSAAAGAALAMAAATMFAGVVTQAQAADTAVHCYGINACKGQNDCKTKDHACKGQGSCKGQGFKAVASADACTKAGGKVGE			Y	ACKGQ	2
WP_046030834.1	MNFKTASTGAALAFAAATLFAGVATTAQAADAAQVHCYGVTSCKGMNDCKTAENACKGQAVCKGHGFKAMTQAQCMKEGGKVGE
WP_047542409.1	MNIKSAAAGAALAMAAATLFAGVVTQAQAADTAVHCYGINACKGQNDCKTKDHACKGQGSCKGQGFKAMASADACTKAGGKVGE			Y	ACKGQ	2
WP_056200241.1	MNASLKTGLGIAAAAAALFATAVPTTAMAADGMVKCSGVNGCKGTSECKTAKSDCKGHNGCKGQGWVSKKSADECTKAGGKVEK			Y	NGCKG	2
WP_056268719.1	MNASMKTGLGIAAAAAALFATAVPTTAMAADGMVKCSGVNGCKGSSECKTAKSGCKGQNGCKGQGWVSKKTAEECTKAGGKVEK			Y	NGCKG	2
WP_056860923.1	MNFKSAAAGAALAMAAATMFAGVVTQAQAADTAVHCYGINACKGQNDCKTKDHACKGQGSCKGQGFKAMASADACTKAGGKVGE			Y	ACKGQ	2
WP_057298697.1	MNASLKTGLGIAAAAAALFATAVPTTAMAADGMVKCSGVNGCKGTSECKTAKSDCKGHNGCKGQGWVSKKSADECTKAGGKVEK			Y	NGCKG	2
WP_057440585.1	MNFKNAVSGAALAIAAATMFAGVATQAQAADEANVHCYGVTSCKGMNDCKTAENACKGQAVCKGHGFKAMTKAACDAAGGKVGE
WP_057961221.1	MNFKNAVSGAALAIAAATMFAGVATQAQAADEANVHCYGVTSCKGMNDCKTAENACKGQAVCKGHGFKAMTKAACDAAGGKVGE
WP_058421074.1	MNFKSAAAGAALAMAAATMFAGVVTQAQAADTAVHCYGINACKGQNDCKTKDHACKGQGSCKGQGFKAMASADACTKAGGKVGE			Y	ACKGQ	2
WP_064621172.1	MNFKNATAGAALAFAAATMFAGVATQAQAADAAQVHCYGVTSCKGMNDCKTAENACKGQAVCKGHGFKAMTQAECMKADGKVGE
WP_065932037.1	MNFKSAAAGAALAMAAATMFAGVVTQAQAADTAVHCYGINACKGQNDCKTKDHACKGQGSCKGQGFKAMASADACTKAGGKVGE			Y	ACKGQ	2
WP_065942482.1	MNFKNAVSGAALAIAAATMFAGVATQVQAADEANVHCYGVTSCKGMNDCKTAENACKGQAVCKGHGFKSMTKAACDAAGGKVGE
WP_069442377.1	MKLNRKSGATIAMTAAAMLITGTLASTAMAETVKGQCFGVNGCKGQGACKGASNDCKGHNACKGKGWLSMTEEDCTNQGGTYKS
WP_069785765.1	MNFKSAAAGAALAMAAATMFAGVVTQAQAADTAVHCYGINACKGQNDCKTKDHACKGQGSCKGQGFKAMASADACTKAGGKVGE			Y	ACKGQ	2
WP_071485299.1	MNFKSAAAGAALAMAAATMFAGVVTQAQAADTAVHCYGINACKGQNDCKTKDHACKGQGSCKGQGFKVQASADACTKAGGKVGE			Y	ACKGQ	2
WP_071494698.1	MNIKSAAAGAALAMAAATMFAGVVTQAQAADTAVHCYGINACKGQNDCKTKDHACKGQGACKGQGFKAMASADACTKAGGKVGE			Y	ACKGQ	3
WP_076963063.1	MNIKNAVSGAALAIAAATMFAGVATQVQAADEANVHCYGVTSCKGMNDCKTAENACKGQAVCKGHGFKAMTKAACDAAGGKVGE
WP_078739875.1	MNFKSAAAGAALAMAAATMFAGVVTQAQAADTAVHCYGINACKGQNDCKTKDHACKGQGSCKGQGFKVQASADACTKAGGKVGE			Y	ACKGQ	2
WP_079204032.1	MTTKTMATGAALAFAAATLFAGLTSTVVVAEEAAVNCYGVNGCKGQNDCKTANNACKGQGACKGQGFKSMTLAECNNAKGSVGE			Y	ACKGQ	2
WP_086945234.1	MNFKTATAGAALAFAAATMFAGVATQAQAADAAQVHCYGVTSCKGMNDCKTAENACKGQAVCKGHGFKAMTQAECMKADGKVGE
WP_088482676.1	MNASLKTGLGIAAAAAALFATAVPTTALAADGMVKCSGINGCKGTSECKTAKSECKGHNGCKGQGWVSKKSAEECTKAGGKVEK			Y	NGCKG	2
WP_090177709.1	MNFKNATAGAALAFAAATLFAGVATQAQAADAVQVHCYGVTSCAGMNDCKTAENACKGQGVCKGHGFKAMTQTECMKAGGKVGE
WP_090197922.1	MNSKTMSNTGAALAIAAAGLFASLSTQVVAEEAQVHCYGINGCKGQNDCKTAENACKGQAVCKGHGFKVTTEAECTAAGGTVGE
WP_090292522.1	MNFKNAVSGAALAIAAATMFAGVATQVQAADEANVHCYGVTSCKGMNDCKTAENACKGQAVCKGHGFKSMTKAACDAAGGKVGE
WP_090500958.1	MTTKTAATGAALAFAAATLFAGLTSTMAVAEEAKVHCYGVNGCKGQNDCKTANNACKGQGACKGQGFKSMTLAECNAAKGTVGE			Y	ACKGQ	2
WP_092232433.1	MNFKNAVSGAALAIAAATMFAGVATQVQAADEAKVHCYGVTSCKGMNDCKTAENACKGKAVCKGHGFKAMTQAACDAAGGKVGE
WP_093284124.1	MKTAKMTGIALATAAAGFFAMGATTLAQAADATVKCEHSTACKGHSACKNSNNSCKGQNACKGEGMTEQKSEKDCKAAQDAAKK
WP_095014065.1	MNIKSAAAGAALAMAAATMFAGVVTQAQAADTAVHCYGINACKGQNDCKTKDHACKGQGSCKGQGFKAMASADACTKAGGKVGE			Y	ACKGQ	2
WP_095945967.1	MNFKNASGGAALAFAAATLFAGIATQAQAADAPQVHCYGVTSCKGMNDCKTAENACKGLAVCKGHGFKAMTQAECMKEGGKVGE	Y
WP_099170870.1	MNIKNAVSGAALAIAAATMFAGVATQVQAADEANVHCYGVTSCKGMNDCKTAENACKGQAVCKGHGFKAMTKAACDAAGGKVGE
WP_099236606.1	MTIKSAAAGAALAMAAATMFAGVATQAQAADTAVHCYGTTACKGQNDCKTKDHACKGLGACKGQGFKIQASADACTKAGGTVGE			Y	ACKGQ	2
WP_099488196.1	MNFKSAAAGAALAMAAATMFAGVVTQAQAADTAVHCYGINACKGQNDCKTKDHACKGQGSCKGQGFKAMASADACTKAGGKVGE			Y	ACKGQ	2
WP_099550217.1	MNFKSAAAGAALAMAAATMFAGVVTQAQAADTAVHCYGINACKGQNDCKTKDHACKGQGSCKGQGFKAMASADACTKAGGKVGE			Y	ACKGQ	2
WP_100955478.1	MKMTKSGTALAAAAATLFLAGAVVSTPSHAAGEGKCIGANACKGQSACKGGNHACKGQNACKGQGFSSMTKDQCSAAKGKFEPA			Y	ACKGQ	3
WP_101273679.1	MNIKSAAAGAALAMAAATLFAGVVTQAQAADSAVHCYGINACKGQNDCKTKDHACKGQGSCKGQGFKAMASADACTKAGGKVGE			Y	ACKGQ	2
WP_104911245.1	MNFKNAVSGAALAIAAATMFAGVATQVQAADEAKVHCYGVTSCKGMNDCKTAENACKGKAVCKGHGFKAMTQAACDAAGGKVGE
WP_106119402.1	MNIKSAAAGAALAMAAATLFAGVVTQAQAADTAVHCYGINACKGQNDCKTKDHACKGQGSCKGQGFKAMASADACTKAGGKVGE			Y	ACKGQ	2
WP_106575944.1	MNFKSAAAGAALAMAAATLFAGVVTQAQAADTAVHCYGINACKGQNDCKTKDHACKGQGSCKGQGFLAKPSADACMKAGGTVGE			Y	ACKGQ	2
WP_109626893.1	MNFKNATAGAALAFAAATLFAGVATQAQAADTAQVHCYGVTSCKGMNDCKTAENACKGQGVCKGHGFKAMTQTECVKAGGKVGE
WP_109786801.1	MNFKTASTGAALAFAAATLFAGVATTAQAADAAQVHCYGVTSCKGMNDCKTAENACKGQAVCKGHGFKAMTQAQCMKEGGKVGE
WP_111453105.1	MNFKTATAGAALAFAAATMFAGVATQAQAADAAQVHCYGVTSCKGMNDCKTAENACKGQAVCKGHGFKAMTQAECMKADGKVGE
WP_119741195.1	MNFKSAAAGAALAMAAATLFAGVVTQAQAADTAVHCYGINACKGQNDCKTKDHACKGQGSCKGQGFLAKPSADACMKAGGTVGE			Y	ACKGQ	2
WP_122249658.1	MTIKSVAAGAALAMAAATMFAGVTTQAQAAGTAVHCYGITACKGQNDCKTKDHACKGLGACKGQGFQIQASADACTKAGGTVGE			Y	ACKGQ	2
WP_123433200.1	MNFKSATAGAALAFAAATLFAGVATQAQAADAPQVHCYGVTSCKGMNDCKTAENACKGQAVCKGHGFKAMTQTECMKAGGKVGE
WP_124418801.1	MNFKSAAAGAALAMAAATLFAGVVTQAQAADTAVHCYGINACKGQNDCKTKDHACKGQGSCKGQGFLAKPSADACMKAGGTVGE			Y	ACKGQ	2
WP_133715202.1	MNFKNAVSGAALAIAAATMFAGVATQVQAADEANVHCYGVTSCKGMNDCKTAENACKGQAVCKGHGFKAMTQAACDAAGGKVGE
WP_136494370.1	MKNKSRSGAALAIAAVSLAIAGGVAPAAAETGKVHCFGVNGCKGKSDCMTPKNSCKGANACKGQGWIYKDSAKACESEGGKVID
WP_137817509.1	MTIKTAAAGAALALAAAGLFASISPQVFAEEAQMVHCYGVNGCKGQNDCKTAKNACKGQGSCKGQGFKSMTLAECNNAGGKVGP
WP_138450392.1	MNFKSAAAGAALAMAAATMFAGVVTQAQAADTAVHCYGINACKGQNDCKTKDHACKGQGSCKGQGFKAMASADACTKAGGKVGE			Y	ACKGQ	2
WP_138087237.1	MSTKHLIASAAFAGLLSGAYASSHQNPVTDAPGVLIEKMASKGEHACKGHNECKGQGGCKSGDNGCKGKNSCKGKGGCATKKDK
WP_138813223.1	MNFKSAAAGAALAMAAATMFAGVVTQAQAADTAVHCYGINACKGQNDCKTKDHACKGLGSCKGQGFKAMASADACTKAGGKVGE
WP_138866553.1	MNFKTATAGAALAFAAATMFAGVATQAQAADAAQVHCYGVTSCKGMNDCKTAENACKGQAVCKGHGFKAMTQAECMKADGKVGE
WP_139937911.1	MSTTMKTAGLAMAVAAAGFFAAAPATATAGEGAKVKCHGVNACKGHNDCKTANNACKGHAACKGQGFVVMSEEACQKIGGKVEK	Y		Y	NACKG	2
WP_140665088.1	MNFKSATAGAALAFAAATMFAGVATQAQAADAPQVHCYGVTSCKGMNDCKTAEHACKGQGVCKGHGFKAMTQTECMKAGGKVGE
WP_140675831.1	MNFKNATAGAALAFAAATLFAGVATQAQAADAAQVHCYGVTSCKGMNDCKTAENACKGQGVCKGHGFKAMTQTECMKAGGKVGE	Y
WP_144277475.1	MKFASAALAAAAVAAFAVSAAPAMAADTAEAKIKCEGINSCKGTSMCKTAEHACKGQNACKGHGWLEASAKECKAKKGHELKEK
WP_145158349.1	MNFKSAAAGAALAMAAATLFAGVVTQAQAADTAVHCYGINACKGQNDCKTKDHACKGQGSCKGQGFLAKPSAAACMKAGGTVGE			Y	ACKGQ	2
WP_147080211.1	MKMTAKSGVATAAATMFLAGVAMTPVAYAKSAKGHCQGANACKGQGACKTAQNACKGQNACKGQGFTMSSKSACGKAGGEFSKG			Y	NACKG	3
WP_149412503.1	MNIKNAISGAALAIAAATMFAGVATQVQAADEASVHCYGVTSCKGMNDCKTAENACKGQAVCKGHGFKAMTQAACDKAGGKVGE
WP_150779594.1	MNFKSATAGAALAIAAATLFAGVATQAQAADAAQVHCYGVTSCKGMNDCKTAENACKGQAVCKGHGFKAMTQAECVKAGGKVGE
WP_152490042.1	MTIKTTAAGAAIAFAAASLFAGMTASVASAEEATVHCYGVTSCKGQNDCKTAENACKGQAVCKGHGFKVMTKAECSAAGGTVGA
WP_152746982.1	MTIKSAAAGAALAMAAATMFAGVATQAQAADTAVHCYGITACKGQNDCKTKDHACKGLGACKGQGFKIQASADACTKAGGTVGE			Y	ACKGQ	2
WP_153837299.1	MNIKQAVSGAALAIAAASMFAGVATQVQAADAPTVHCYGVTSCKGMNDCKTAENACKGQAVCKGHGFKAMTKAACDEAGGKVGE
WP_153871224.1	MNIKQAVSGAALAIAAASMFAGVATQVQAADAPTVHCYGVTSCKGMNDCKTAENACKGQAVCKGHGFKAMTKAACDEAGGKVGE
WP_159961194.1	MNIKSAAAGAALAMAAATMFAGVVTQAQAADTAVHCYGINACKGQNDCKTKDHACKGQGSCKGQGFLAKPSADACMKAGGTVGE			Y	ACKGQ	2
WP_164157412.1	MLATRISLATAAAAVAVSGGIAAHAAGKADEKLVHCYGINSCKGTSDCATANSACKGQNGCKGQGFKALTVKACKDAGGRLTEK	Y
WP_168190303.1	MSTPMKTAGLAMAVAAAGFFAAAPATVTAGEKGNVKCYGVNACKGHNDCKGANNACAGHGSCKGQGFVLMSEDACKKVGGEVKK	Y
WP_169367884.1	MNFKSAAAGAALAMAAATLFAGVVTQAQAADTAVHCYGINACKGQNDCKTKDHACKGQGSCKGQGFLAKPSADACMKAGGTVGE			Y	ACKGQ	2
WP_169390049.1	MNFKNAVSGAALAIAAATMFAGVATQVQAADEANVHCYGVTSCKGMNDCKTAENACKGQAVCKGHGFKAMTQAACDAAGGKVGE
WP_169870859.1	MNFKNAVSGAALAIAAATMFAGVATQVQAADEANVHCYGVTSCKGMNDCKTAENACKGQAVCKGHGFKAMTQAACDAAGGKVGE
WP_169877560.1	MNFKNAVSGAALAIAAATMFAGVATQVQAADEAKVHCYGVTSCKGMNDCKTAENACKGQAVCKGHGFKAMTQAACDAAGGKVGE
WP_169905855.1	MNFKNAVSGAALAIAAATMFAGVATQVQAADEAKVHCYGVTSCKGMNDCKTAENACKGKAVCKGHGFKAMTQAACDAAGGKVGE
WP_169954043.1	MNFKNAVSGAALAIAAATLFAGVATQAQAADEANVHCYGVTSCKGMNDCKTAENACKGQAVCKGHGFKAMTKAACDAAGGKVGE
WP_169960436.1	MNFKNAVSGAALAIAAATMFAGVATQAQAADEANVHCYGVTSCKGMNDCKTAENACKGQAVCKGHGFKAMTKAACDAAGGKVGE
WP_169990857.1	MNFKNAVSGAALAIAAATMFAGVATQVQAADEANVHCYGVTSCKGMNDCKTAENACKGQAVCKGHGFKTMTKAACDAAGGKVGE
WP_170036630.1	MNFKSAAAGAALAMAAATMFAGVVTQAQAADTAVHCYGINACKGQNDCKTKDHACKGQGSCKGQGFKAMASADACTKAGGKVGE			Y	ACKGQ	2
WP_170045663.1	MNFKNAVSGAALAIAAATMFAGVATQAQAADEANVHCYGVTSCKGMNDCKTAENACKGQAVCKGHGFKAMTKAACDAAGGKVGE
WP_170057500.1	MNFKNAVSGAALAIAAATLFAGVATQAQAADEANVHCYGVTSCKGMNDCKTAENACKGQAVCKGHGFKAMTKAACDAAGGKVGE
WP_172147996.1	MTTKTMASGAALAFAAATLFAGLTSTMAVAEEAKVHCYGINGCKGQNDCKTANNSCKGQGACKGQGFKSMTLAECNAAKGTVGE
WP_175388820.1	MSFKKTTGGAALAFAAATLFAGVAAQAQAADAPQVHCYGVTSCKGMNDCKTAENACKGQAVCKGHGFKAMTQAECTKEGGKVGE
WP_176994545.1	MNFKSAAAGAALAMAAATMFAGVVTQAQAADMSVHCYGINACKGQNDCKTKDHACKGQGSCKGQGFKVQASADACTKAGGTVGE			Y	ACKGQ	2
WP_177005570.1	MNFKSAAAGAALAMAAATMFAGVVTQAQAADTSVHCYGINACKGQNDCKTKDHACKGQGSCKGQGFKVQASADACTKAGGKVGE			Y	ACKGQ	2
WP_177004983.1	MNIKSAAAGAALAMAAATMFAGVVTQAQAADTAVHCYGINACKGQNDCKTKDHACKGQGSCKGQGFKAMASADACTKAGGKVGE			Y	ACKGQ	2
WP_177011810.1	MNFKSAAAGAALAMAAATMFAGVVTQAQAADMSVHCYGINACKGQNDCKTKDHACKGQGSCKGQGFKVQASADACTKAGGKVGE			Y	ACKGQ	2
WP_177016754.1	MNFKSAAAGAALAMAAATMFAGVVTQAQAADTAVHCYGINACKGQNDCKTKDHACKGLGSCKGQGFVAKPSADACMKAGGTVGE
WP_177052539.1	MNIKSAAAGAALAMAAATMFAGVVTQAQAADTAVHCYGINACKGQNDCKTKDHACKGQGSCKGQGFKAMASADACTKAGGKVGE			Y	ACKGQ	2
WP_177058402.1	MNIKSAAAGAALAMAAATMFAGVVTQAQAADTAVHCYGINACKGQNDCKTKDHACKGQGSCKGQGFKAMASADACTKAGGKVGE			Y	ACKGQ	2
WP_177075860.1	MNIKSAAAGAALAMAAATMFAGVVTQAQAADTAVHCYGINACKGQNDCKTKDHACKGQGSCKGQGFKAVASADACTKAGGKVGE			Y	ACKGQ	2
WP_177090113.1	MNIKSAAAGAALALAAATMFAGVVTQAQAADTAVHCYGINACKGQNDCKTANNACKGQGSCKGMGFKAEPSAAACAKLGGKVGE			Y	NACKG	2
WP_177110925.1	MNIKSAAAGAALAMAAATMFAGVVTQAQAADTAVHCYGINACKGQNDCKTKDHACKGQGSCKGQGFKAMASADACTKAGGKVGE			Y	ACKGQ	2
WP_178920495.1	MNFKSAAAGAALAMAAATMFAGVVTQAQAADMSVHCYGINACKGQNDCKTKDHACKGQGSCKGQGFKVQASADACTKAGGTVGE			Y	ACKGQ	2
WP_183508463.1	MKMNAKSGVATAAATLFLAGVAMTPVAYAKSAKGHCMGANACKGQGACKTAQNACKGQNACKGQGFTMSSKGSCAKAGGEFSKG			Y	NACKG	3
WP_186765010.1	MNFKNAVSGAALAIAAATMFAGVATQVQAADEANVHCYGVTSCKGINDCKTAENACKGQAVCKGHGFKAMTQAACDAAGGKVGE
WP_194940507.1	MNFKSATAGAALAFAAATLFAGVATQAQAADAAQVHCYGVTSCKGMNDCKTAENACKGQGVCKGHGFKAMTQAECMKAGGKVGE
WP_198799723.1	MNFKNAVSGAALAIAAATMFAGVATQAQAADEANVHCYGVTSCKGMNDCKTAENACKGQAVCKGHGFKAMTKAACDAAGGKVGE
WP_198859613.1	MNIKQAVSGAALAIAAASMFAGVATQVQAADAPTVHCYGVTSCKGMNDCKTAENACKGQAVCKGHGFKAMTKAACDEAGGKVGE
WP_200431035.1	MNFKSAAAGAALAMAAATMFAGVVTQAQAADTAVHCYGINACKGQNDCKTKDHACKGQGSCKGQGFLAKPSADACMKAGGKVGE			Y	ACKGQ	2
WP_200624104.1	MNFKSAAAGAALAMAAATLFAGVVTQAQAADTAVHCYGINACKGQNDCKTKDHACKGQGSCKGQGFLAKPSADACMKAGGTVGE			Y	ACKGQ	2
WP_201184521.1	MNFKNATAGAALAFAAATLFAGVATQAQAADAAQVHCYGVTSCKGMNDCKTAENACKGQGVCKGHGFKAMTQTECMKAGGKVGE	Y
WP_205476411.1	MNFKNAVSGAALAIAAATMFAGVATQVQAADEAKVHCYGVTSCKGMNDCKTAENACKGQAVCKGHGFKAMTKAACDAAGGKVGE
WP_208670787.1	MNFKNATAGAALAFAAATLFAGVATQAQAADAVQVHCYGVTSCAGMNDCKTAENACKGQGVCKGHGFKAMTQTECMKAGGKVGE
WP_210390076.1	MTIKTTAAGAAIAFAAASLFAGMTASVASAEEATVHCYGVTSCKGQNDCKTAENACKGQAVCKGHGFKVMTKAECSAAGGTVGA
WP_213639993.1	MNTKTTATGAALAFAAATLFAGLTSTAVVAEEAQIHCYGVNACKGQNDCKTASNACKGQGSCKGQGFKSMTLAECNLAKGTVGE			Y	NACKG	2
WP_214247374.1	MNFKSAAAGAALAMAAATLFAGVVTQAQAADTAVHCYGINACKGQNDCKTKDHACKGQGSCKGQGFLAKPSADACMKAGGTVGE			Y	ACKGQ	2
WP_215516759.1	MNFKNAVSGAALAIAAATMFAGVATQVQAADEANVHCYGVTSCKGMNDCKTAENACKGQAVCKGHGFKAMTKAACDAAGGKVGE
WP_215819251.1	MSTMKKVSGTALAVAAAGLFTMGAEIAIAGQADQVKCWGINSCKGHNDCATATNDCKGMGSCKGQGYLNMSAEECKEKGGTVKE
WP_216312010.1	MNFKNAVSGAALAIAAATMFAGVATQAQAADEANVHCYGVTSCKGMNDCKTAENACKGQAVCKGHGFKAMTKAACDAAGGKVGE
WP_218280636.1	MSTKHMIAGAAIAGILSGAYASQSVSAKSADAGTAILKMADKGQHACKGHNECKGQGGCKSGDNGCKGKNSCKGKGGCNTMPKK
WP_219021660.1	MNFKSAAAGAALAMAAATMFAGVVTQAQAADTSVHCYGINACKGQNDCKTKDHACKGQGSCKGQGFKVQASADACTKAGGKVGE			Y	ACKGQ	2
WP_219337487.1	MNFKSAAAGAALAMAAATMFAGVVTQAQAADTAVHCYGINACKGQNDCKTKDHACKGQGSCKGQGFLAKPSADACMKAGGKVGE			Y	ACKGQ	2
WP_222589115.1	MNFKNATAGAALAFAAATLFAGVATQAQAADAVQVHCYGVTSCAGMNDCKTAENACKGQGVCKGHGFKAMTQTECMKAGGKVGE
WP_223521316.1	MNFKSATSGAALAFAAATLFAGVATQAQAADAAQVHCYGVTSCKGMNDCKTAENACKGQGVCKGHGFKAMTQTECMNAGGKVGA
WP_223522310.1	MNFKTASTGAALAFAAATLFAGVATTAQAADAAQVHCYGVTSCKGMNDCKTAENACKGQAVCKGHGFKAMTQAQCMKEGGKVGE
WP_233382979.1	MKMNAKSGVATAAATLFLAGVAMTPVAYAKSAKGHCQGANACKGQGACKTAQNACKGQNACKGQGFTMSSKGACAKAGGEFSKG			Y	NACKG	3
WP_233893041.1	MNIKSAAAGAALAMAAATMFAGVVTQVQAADTAVHCYGINACKGQNDCKTKDHACKGQGSCKGQGFKAMASADACTKAGGTVGE			Y	ACKGQ	2
WP_236368942.1	MNFKSAAAGAALAMAAATMFAGVVTQAQAADTAVHCYGINACKGQNDCKTKDHACKGQGSCKGQGFKAMASADACTKAGGKVGE			Y	ACKGQ	2
WP_238040864.1	MTTKTAATGAALAFAAATLFAGLTSTMVVAEEAMVHCYGVNACKGQNDCKTASNACKGQGSCKGQGFKTMTLAECNAAKGTVGE			Y	NACKG	2
WP_242169620.1	MNIKSAAAGAALAMAAATMFAGVVTQAQAADTAVHCYGINACKGQNDCKTKDHACKGLGSCKGQGFVAKPSADACMKAGGTVGE
WP_242201263.1	MNFKSAAAGAALAMAAATLFAGVVTQAQAADTAVHCYGINACKGQNDCKTKDHACKGQGSCKGQGFLAKPSAAACMKAGGTVGE			Y	ACKGQ	2
WP_251777134.1	MLKMKSGLAVATAAAAMFSMGLTTTAVQADGGMVKCSGVNSCKGTSECKTAKSECKGHNSCKGQGWVSKKSAEECTKAGGKVVG			Y	NSCKG	2
WP_252117566.1	MNFKNAVSGAALAIAAATMFAGVATQAQAADEANVHCYGVTSCKGMNDCKTAENACKGQAVCKGHGFKAMTKAACDAAGGKVGE
WP_258612887.1	MNFKTATAGAALAFAAATMFAGVATQAQAADAAQVHCYGVTSCKGMNDCKTAENACKGQAVCKGHGFKAMTQAECMKADGKVGE
WP_259154108.1	MNFKNATAGAALAFAAATLFAGVATQAQAADAVQVHCYGVTSCAGMNDCKTAENACKGQGVCKGHGFKAMTQTECMKAGGKVGE
WP_262206803.1	MNFKSAAAGAALAMAAATLFAGVVTQAQAADTAVHCYGINACKGQNDCKTKDHACKGQGSCKGQGFLAKPSAAACMKAGGTVGE			Y	ACKGQ	2
WP_269132355.1	MNIKSAAAGAALAMAAATLFAGVVTQAQAADTAVHCYGINACKGQNDCKTKDHACKGQGSCKGQGFKAMASADACTKAGGKVGE			Y	ACKGQ	2
WP_271043580.1	MNFKNAVSGAALAIAAATMFAGVATQAQAADEANVHCYGVTSCKGMNDCKTAENACKGQAVCKGHGFKAMTKAACDAAGGKVGE
WP_271347715.1	MTTKTAATGAALAFAAATLFAGLTSTLVAAEEAMVHCYGVNACKGQNDCKTASNACKGQGSCKGQGFKSMTLAECNAAKGTVGE			Y	NACKG	2
WP_273872044.1	MNFKNAVSGAALAIAAATMFAGVATQAQAADEANVHCYGVTSCKGMNDCKTAENACKGQAVCKGHGFKAMTKAACDAAGGKVGE
WP_277699575.1	MTIKTTAAGAAIAFAAASLFAGMTASVASAEEATVHCYGVTSCKGQNDCKTAENACKGQAVCKGHGFKVMTKAECSAAGGTVGA
WP_284616212.1	MKHLKSGMAIATAAAALFSMGLAPTTAAAADAGVKCTGTNSCKGTSECKTASSSCKGQNSCKGQGWVTVKSAKECTDKGGKVAK			Y	NSCKG	2
WP_285431537.1	MNFKNATAGAALAFAAATLFAGVATQAQAADAVQVHCYGVTSCAGMNDCKTAENACKGQGVCKGHGFKAMTQTECMKAGGKVGE
WP_285684641.1	MNFKSAAAGAALAMAAATMFAGVVTQAQAADTAVHCYGINACKGQNDCKTKDHACKGQGSCKGQGFLAKPSADACMKAGGKVGE			Y	ACKGQ	2
WP_289140960.1	MNFKNAVSGAALAIAAATMFAGVATQAQAADEANVHCYGVTSCKGMNDCKTAENACKGQAVCKGHGFKAMTKAACDAAGGKVGE
WP_295637991.1	MMNLKSGLAIAASAAALFAAGSVVTVAHAADGDVKCTGINGCKGTSECKTASSACKGQNACKGTGWVSKKSAEECTKAGGKVAK
WP_296218967.1	MTTKTTAAGAALAFAAATLFAGMTSTVVVAEEAKVHCYGVTSCKGQNDCKTAENSCKGQGSCKGHGFKSMTLAECNAAKGTVGE			Y	SCKGQ	2
WP_300656889.1	MTTKTAATGAALAFAAATLFAGLTSTMVVAEEAMVHCYGVNACKGQNDCKTANNACKGQGSCKGQGFKTMTLAECNAAKGTVGE			Y	NACKG	2
WP_305418692.1	MNFKNAVSGAALAIAAATMFAGVATQAQAADEANVHCYGVTSCKGMNDCKTAENACKGQAVCKGHGFKAMTKAACDAAGGKVGE
WP_305436760.1	MNIKSAAAGAALAMAAATLFAGVVTQAQAADTAVHCYGINACKGQNDCKTKDHACKGQGSCKGQGFKAMASADACTKAGGNVGE			Y	ACKGQ	2
WP_310262758.1	MNFKSATAGAALAFAAATLFAGVATQAQAADAAQVHCYGVTSCKGMNDCKTAENACKGQGVCKGHGFKAMTQAECMKAGGKVGE
WP_310265001.1	MNASLKTGLGIAAAAAALFATAVPTTAMAADGMVKCSGVNGCKGTSECKTAKSDCKGHNGCKGQGWVSKKSAEECTKAGGKVEK			Y	NGCKG	2
WP_310331973.1	MNASMKTGLGIAAAAAALFATAVPTTAVAADGMVKCSGVNSCKGTSECKTAKSGCKGQNGCKGQGWVSKKTADECTKAGGKVEK			Y	GCKGQ	2
WP_314527091.1	MNIKSAAAGAALAMAAATMFAGVVTQAQAADTAVHCYGINACKGQNDCKTKDHACKGQGSCKGQGFKAMASADACTKAGGKVGE			Y	ACKGQ	2
WP_318949444.1	MTTKTMATGAALAFAAATLFAGLTSTVAVAEEAKVHCYGINGCKGQNDCKTANNSCKGQGACKGQGFKSMTLAECNAAKGTVGE
WP_318644344.1	MHTKTAATGAAIAFAAASLFAGLTSTAVVAEEAQIHCYGVNACKGQNDCKTASNACKGQGACKGQGFKSMTLAECNLAKGTVGE			Y	ACKGQ	3
WP_318962817.1	MTTKTMATGAALAFAAATLFAGLTSTVAVAEEAKVHCYGVNGCKGQNDCKTANNSCKGQGACKGQGFKSMTLAECNAAKGTVGE
WP_320153256.1	MNKKTGFALAAAAAALFSTAMIPAAHAADTSSMVKCMGVNSCKGQSQCKTASNACAGQNSCKGKGWIPVASKQVCMDQGGSVIE			Y	NSCKG	2
WP_320422790.1	MQVKSALTIAATAAALFATAGIATPAAAADDGAVHCAGINSCKGTSDCKTAKNDCKGQNSCKGQGWVSKASAAECTKAGGTVTK			Y	NSCKG	2
WP_322219758.1	MTFKTAAAGAALALAAATMFAGVATQVQAADAVNVHCYGVTSCKGMNDCKTVDNACKGQAACKGHGFKAMTQDQCAKEGGKVGE
WP_324732542.1	MTTKTMATGAALAFAAATLFAGLTSTVVVAEEAAVHCYGVNGCKGQNDCKTANNACKGQGACKGQGFKSMTLAECNNAKGSVGE			Y	ACKGQ	2
WP_325321633.1	MTTKTTAAGAAIAFAAASLFAGLTGTVAVAEEAKVHCYGVTSCKGQNDCKTAENACKGQGACKGHGFKSMTLAECNAAKGTVGE
WP_325423617.1	MNIKSGVAIATAAAALFSTGLLATSTVQAADAGVKCSGTNSCKGSSECKTASSSCKGQNSCKGQGWVNAKSAKECTDAGGKVVK			Y	NSCKG	2
WP_339440921.1	MNFKNAVSGAALAIAAATMFAGVATQVQAADEANVHCYGVTSCKGMNDCKTAENACKGQAVCKGHGFKAMTQAACDAAGGKVGE
WP_339463284.1	MTNKTMATGAALAFAAATLFAGLTSTMAVAEEAKVHCYGVNGCKGQNDCKTANNSCKGQGACKGQGFKSMTLAECNAAKGTVGE
WP_339529665.1	MNIKNAVSGAALAIAAATMFAGVATQAQAADEAQVHCYGVTSCKGMNDCKTAENACKGQSACKGHGFKAMTKAACDAAGGKVGE
WP_341438276.1	MTIKNTAAGAAIAFAAAAMFAGMSGTVVAAEEAKVHCYGVTSCKGQNDCKTAENACKGQAACKGHGFKAMTQAECDAAGGTVGE
WP_342616722.1	MDSKKTGIALATAAAALFAMGAFTAPASFAADMGVHCVGANSCKGTSECKSASNDCKGMNACKGQGWVSKVNDAECKAAGGMVK
WP_343625033.1	MNASLKTGLGIAAAAAALFATAVPTTALAADGMVKCSGINGCKGTSECKTAKSECKGHNGCKGQGWVSKKSAEECTKAGGKVEK			Y	NGCKG	2
WP_346647066.1	MNFKNAVSGAALAIAAATMFAGVATQVQAADEANVHCYGVTSCKGMNDCKTAENACKGQAVCKGHGFKAMTQAACDAAGGKVGE
WP_347573310.1	MNKIKLTGAVLAVGAASMFALAPAFADDTASSAPMVHCKGGNSCKGQSSCKTADNSCKGQNSCKGKGVVKMTKEECEKAGGTAQ			Y	NSCKG	3
WP_348013593.1	MNASLKTGLGIAAAAAALFATAVPTTALAADGMVKCSGVNSCKGTSDCKTAKSDCKGHNSCKGQGWVSKKTADECTKAGGTVEK			Y	NSCKG	2
WP_348697274.1	MTIKTTAAGAAIAFAAASLFAGMTASVASAEEATVHCYGVTSCKGQNDCKTAENACKGQAVCKGHGFKVMTKAECSAAGGTVGA
WP_010653005.1	MNKLQLTGVALAIGAASMFAIAPAFAADEASSGMVKCQGGNACKGQGACKTADNACKGQNSCKGKGMAEMTKEDCQKAGGTVVQ			Y	NACKG	2
WP_132569211.1	MNASLKTGLGIAAAAAALFATTAFPTAAVAADGMVKCSGVNSCKGTSECKTAKNDCKGHNSCKGQGWVSKASAAECTKAGGTVEK			Y	NSCKG	2
WP_029920413.1	MKVATKMSGIALATAAAAMFLAAPMAMADGAASTGKCVGGNSCKGQSACKSAKNSCKGQNSCKGQGFTEATKEDCAKAGGKMEAK			Y	NSCKG	3
WP_036999336.1	MTMKSTAATGAAIAFAAASMFAALSSTVAVAEEAKVHCYGVTSCKGQNDCKTAENSCKGQGACKGHGFKSMTLAECNAAKGTVGE			Y	SCKGQ	2
WP_051514128.1	MKTTTKTLLSATGAALIGLGMAASASAANPFATEVLTQGYTQVAQYGSTEAKCGEAKCGEAKCGEAKCGEEKIEEAKCGEGKCGG		Y		EAKCG	5
WP_058466028.1	MNKIKLTGVALAIGAASMFALAPAFADDASSSSGMVKCQGGNACKGQSSCKTADNACKGQNSCKGKGISEMSKDDCQKAGGTVVQ			Y	NACKG	2
WP_058514373.1	MNKIQLTGVALAIGAASMFALAPAFADDASSASGMVKCQGGNACKGQSSCKTADNACKGQNSCKGKGISEMSKDDCQKAGGTVVQ			Y	NACKG	2
WP_068824742.1	MTHKTASTMTGAALALAAAGLFASLPTQVVAEEAQVHCYGVTSCKGQNDCKTAENSCKGQASCKGHGFKAMTIAECNAAGGEVRE			Y	SCKGQ	2
WP_074938587.1	MTMKSTAATGAAIAFAAASMFAALSSTVAVAEEAKVHCYGVTSCKGQNDCKTAENSCKGQGACKGHGFKSMTLAECNAAKGTVGE			Y	SCKGQ	2
WP_090241030.1	MTMKTTAAAGAAIAFAAAAMFAGMSGTVVAAEEAAVHCYGVTSCKGQNDCKTAENSCKGQAVCKGHGFKAMTQADCDAAGGTVGE			Y	SCKGQ	2
WP_090251012.1	MNMKSTAATGAAIAFAAAAMFAGMSGTVVAAEEAKVHCYGVTSCKGQNDCKTAENSCKGQAVCKGHGFKAMTQAECDAAGGTVGE			Y	SCKGQ	2
WP_090378563.1	MNMKSTAATGAAIAFAAASLFAGLSSTVAVAEEAKVHCYGVTSCKGQNDCKTAENSCKGQGACKGHGFKSMTLAECNAAKGTVGE			Y	SCKGQ	2
WP_099399483.1	MNRITGATLAAAAATLFTFAAHAEEMPASGDASKEVKCAGINSCKGTSMCKTADNACKGQNVCKGHGWLPAASAKACGDQGGKVL
WP_099525109.1	MTMKSTAATGAAIAFAAASMFAAFSSTVAVAEEAKVHCYGVTSCKGQNDCKTAENSCKGQGACKGHGFKSMTLAECNAAKGTVGE			Y	SCKGQ	2
WP_106734108.1	MTMKSTAATGAAIAFAAASMFAAFSSTVAVAEEAKVHCYGVTSCKGQNDCKTAENSCKGQGACKGHGFKSMTLAECNAAKGTVGE			Y	SCKGQ	2
WP_108488845.1	MTMKSTAATGAAIAFAAAALFAGMSGTVVAAEEAKVHCYGVTSCKGQNDCKTAENGCKGQAVCKGHGFKAMTQAECDAAGGTVGE
WP_124704640.1	MSAVKKMTGIALAAAAASMFMTVGVATTAVAAEAAIHCEGVNSCKGKSDCKTANNACKGMNACKGHGFLTMSQSECDKAKAQMMK	Y		Y	NACKG	2
WP_125834143.1	MTMKSTAATGAAIAFAAASMFAAFSSTVAVAEEAKVHCYGVTSCKGQNDCKTAENSCKGQGACKGHGFKSMTLAECNAAKGTVGE			Y	SCKGQ	2
WP_125880736.1	MTMKSTAATGAAIAFAAASMFAAFSSTVAVAEEAKVHCYGVTSCKGQNDCKTAENSCKGQGACKGHGFKSMTLAECNAAKGTVGE			Y	SCKGQ	2
WP_126470874.1	MKKLSTLAALAGALTMTVATVTHAEPKSSSMDKAATPCVGDKCVKTKAAEGKCGANETKAAEGKCGASKPKAAEGKCGEGKCGSK		Y		EGKCG	4
WP_128787579.1	MKKLSTLAALAGALTMTVATVAHAEPKSSSMDKAATPCVGDKCVKTKAAEGKCGANETKAAEGKCGASKPKAAEGKCGEGKCGSK		Y		EGKCG	4
WP_129641032.1	MTHGKKLSTLALATAAAVMFSSAPLTAANAADEAKVKCEGVNACKGTSACGTAANACAGKNACKGQGFLMLSKAECDAAKAKLKK			Y	NACKG	2
WP_129834116.1	MNSKITGIALATVVAGLFSVASVNKAFAADDAKVKCEHSTSCKGQSACKNSANSCKGQNACKGQGMTEQKDAATCTAAEAAAKKS			Y	SCKGQ	2
WP_130107073.1	MNRITGATLAAAAATLFSLAAYAEEMPASNDASKEVKCAGTNSCKGTSMCKTADNACKGQNVCKGHGWLPAASAKACTEQGGKVL
WP_160013904.1	MTMKSTAATGAAIAFAAAAMFAGMSGTVVAAEEAKVHCYGVTSCKGQNDCKTAENSCKGQAVCKGHGFKAMTQAECDAAGGTVGE			Y	SCKGQ	2
WP_160018741.1	MSMKSTAATGAAIAFAAASLFAGLSSTVAVAEEAKVHCYGVTSCKGQNDCKTAENSCKGQGACKGHGFKSMTLAECNAAGGTVGE			Y	SCKGQ	2
WP_160086278.1	MNMKSTAATGAAIAFAAASLFAGLSSTVAVAEEAKVHCYGVTSCKGQNDCKTAENSCKGQGACKGHGFKSMTLAECNAAKGTVGE			Y	SCKGQ	2
WP_161828900.1	MTHGKKLSTLALATAAAVMFSSAPLTAANAADEAKVKCEGVNACKGTSACGTAANACAGKNACKGQGFLMLSKAECDAAKAKLKK			Y	NACKG	2
WP_165928592.1	MNRITGATLAAAAATLFTFAAHAEEMPASGDASKEVKCAGINSCKGTSMCKTADNACKGQNVCKGHGWLPAASAKACGDQGGKVL
WP_166820644.1	MNRITGATLAAAAATLFTFAAHAEEMPASGDASKEVKCAGINSCKGTSMCKTADNACKGQNVCKGHGWLPAASAKACGDQGGKVL
WP_167145840.1	MNMKSTAATGAAIAFAAASLFAGLSSTVAVAEEAKVHCYGVTSCKGQNDCKTAENSCKGQGACKGHGFKSMTLAECNAAKGTVGE			Y	SCKGQ	2
WP_170049737.1	MTMKSTAATGAAIAFAAAAMFAGMSGTVVAAEEAKVHCYGVTSCKGQNDCKTAENSCKGQAVCKGHGFKAMTQAECDAAGGTVGE			Y	SCKGQ	2
WP_179543510.1	MTMKSTAATGAAIAFAAASMFAAFSSTVAVAEEAKVHCYGVTSCKGQNDCKTAENSCKGQGACKGHGFKSMTLAECNAAKGTVGE			Y	SCKGQ	2
WP_179571789.1	MTMKSTAATGAAIAFAAASMFAALSSTVAVAEEAKVHCYGVTSCKGQNDCKTAENSCKGQGACKGHGFKSMTLAECNAAKGTVGE			Y	SCKGQ	2
WP_184039174.1	MDKKKLTGLALASAAAALFSTVGVATTAHAAEAAKVKCEGINTCKGTSACKTASNECKGQNTCKGHGWLEVTEKECKAKKGKVAK			Y	NTCKG	2
WP_192984301.1	MTMKSTAATGAAIAFAAASLFAGLSSTVAVAEEAKVHCYGVTSCKGQNDCKTAENSCKGQGACKGHGFKSMTLAECNAAGGTVGE			Y	SCKGQ	2
WP_196475568.1	MTMKSTAATGAAIAFAAAAMFAGMSGTVVAAEEAKVHCYGVTSCKGQNDCKTAENSCKGQGACKGHGFKAMTKAECDAAGGTVGE			Y	SCKGQ	2
WP_197541815.1	MKKLSTLAALAGALTMTVATVAHAEPKSSSMDKAATPCVGDKCVKTKAAEGKCGANETKAAEGKCGASKPKAAEGKCGEGKCGSK		Y		EGKCG	4
WP_215378060.1	MTIKTSATMTGAALALAAAGLFASLPTQVFAEEAMVHCYGINACKGQNDCKTANNACKGQGACKGQGFKSTTLAECNNAGGKVGA			Y	ACKGQ	3
WP_225669451.1	MKMTSKSGAALAAAAATLFLAGTTVSTVTYAAGEGKCVGANACKGQSACKGASNACKGQNACKGQGFSAMTKEKCDAAKGKFMPS			Y	NACKG	3
WP_267809653.1	MTMKSTAATGAAIAFAAAALFAGMSGTVVAAEEAKVHCYGVTSCKGQNDCKTAENGCKGQAVCKGHGFKAMTQAECDAAGGTVGE
WP_269382588.1	MTMKSTAATGAAIAFAAAAMFAGMSGTVVAAEEAKVHCYGVTSCKGQNDCKTAENSCKGQAVCKGHGFKAMTQAECDAAGGTVGE			Y	SCKGQ	2
WP_275960066.1	MTMKSTAATGAAIAFAAAAMFAGMSGTVVAAEEAKVHCYGVTSCKGQNDCKTAENSCKGQAVCKGHGFKAMTQAECDAAGGTVGE			Y	SCKGQ	2
WP_282874528.1	MTMKSTAATGAAIAFAAAAMFAGMSGTVVAAEEAKVHCYGVTSCKGQNDCKTAENSCKGQAVCKGHGFKAMTQAECDAAGGTVGE			Y	SCKGQ	2
WP_285267012.1	MKKLSTLAALAGALTMTVATVAHAEPKSSSMDKAATPCVGDKCVKTKAAEGKCGANETKAAEGKCGASKPKAAEGKCGEGKCGSK		Y		EGKCG	4
WP_288293976.1	MKKLSTLAALAGALTMTVATVAHAEPKSSSMDKAATPCVGDKCVKTKAAEGKCGANETKAAEGKCGASKPKAAEGKCGEGKCGSK		Y		EGKCG	4
WP_289239813.1	MTMKSTAATGAAIAFAAAAMFAGMSGTVVAAEEAKVHCYGVTSCKGQNDCKTAENSCKGQAVCKGHGFKAMTQAECDAAGGTVGE			Y	SCKGQ	2
WP_296233958.1	MTMKSTAATGAAIAFAAASMFAAFSSTVAVAEEAKVHCYGVTSCKGQNDCKTAENSCKGQGACKGHGFKSMTLAECNAAKGTVGE			Y	SCKGQ	2
WP_298628423.1	MNKLQLTGAALAVGAASMFALAPAFAVEATTAPMVQCQGGNACKGQSACKTADNACKGQNACKGKGVVEMTKEDCDKAGGTVAAQ			Y	NACKG	3
WP_304869758.1	MTMKSTAATGAAIAFAAAAMFAGMSGTVVAAEEAKVHCYGVTSCKGQNDCKTAENSCKGQAVCKGHGFKAMTQAECDAAGGTVGE			Y	SCKGQ	2
WP_305591009.1	MNMKSTAATGAAIAFAAASLFAGLSSTVAVAEEAKVHCYGVTSCKGQNDCKTAENSCKGQGACKGHGFKSMTLAECNAAKGTVGE			Y	SCKGQ	2
WP_305623378.1	MTIKSTATAGAALAFAAATLFAGLTSTIAVAEEAKVHCYGVTSCKGQNDCKTAQNACKGQGACKGQGFKSMTLAECNNAKGTVGE			Y	ACKGQ	2
WP_305722354.1	MNLSSKSGAVIAAAAATLFLAGATVSTPTYAAGEGKCVGANACKGMSACKSAANACKGQNACKGKGFSEMTKEKCAAAKGSFKAG			Y	NACKG	3
WP_314742024.1	MKKLSTLAALAGALTMTVATAAHADSKSSSMDKAATPCVGDKCVKTKAVEGKCGANETKAAEGKCGANKTKAAEGKCGEGKCGSK		Y		EGKCG	4
WP_369666222.1	MTKKTMTPAGALVGVALVGSLGALGVAQAGENPFAVQPLGPSYVQLAEGQCGEGKCGEGKCGGGPDTEGKCGEGKCGEGKCGGAS		Y		EGKCG	5
WP_372725378.1	MANAKSSGLVIAGAVAALFTAGSLAPVTAQAEEAQVHCMGVNACKGQADCKTAQNACKGQNSCKGKGFKAMSEEDCTAAGGTAGE			Y	NACKG	2
WP_373716817.1	MNASLKTGLGIAAAAAALFATTAIPTTAAAADGMVKCSGVNTCKGTSECKTATSGCKGQNGCKGQGWVSKKSADECTKAGGKVEK			Y	GCKGQ	2
WP_375737457.1	MTIKTSATMTGAALALAAAGLFASLPTQVFAEEAMVHCYGINACKGQNDCKTANNACKGQGACKGQGFKSTTLAECNNAGGKVGP			Y	ACKGQ	3
WP_100767363.1	MNDLTKSMIIGAALTGLFATGAMAEKKEAKSEEPKGECHGINSCKGTGDCGGKGHSCAGKNSCKGQGWISLTKKDCEDKKGTFKS			Y	NSCKG	2
WP_250623455.1	MNTATFGIAAAAAVVAFAAVSPAHAAGNEAKTVHCYGINSCKGTSDCKSGNHECKGQNSCKGQGFKAVSVTECKAQGGSTTPPAQ	Y		Y	NSCKG	2
WP_250627750.1	MNTATFGIAAAAAVVAFAAVSPAHAAGNEAKTVHCYGINSCKGTSDCKSGNHECKGQNSCKGQGFKAVSVTECKAQGGSTTPPAQ	Y		Y	NSCKG	2
WP_250633448.1	MNTATFGIAAAAAVVAFAAVSPAHAAGNEAKTVHCYGINSCKGTSDCKSGNHECKGQNSCKGQGFKAVSVTECKAQGGSTTPPAQ	Y		Y	NSCKG	2
WP_367897959.1	MNNLTKSMIIGAALTGLFATGAMAETKDAKTEESKGECHGINSCKGTGDCGGKGHSCAGKNSCKGQGWISLTKKECEDKKGTFKS			Y	NSCKG	2
WP_372645452.1	MKISVKSGSAIAAAAASLMLANAVMSSVAFADEAMGHCIGANACKGQSACKSATNACKGQNACKGQGFSETTKEGCTTGKFEPAK			Y	NACKG	3
WP_372851804.1	MISFKAASIASSVALVAIAGVAVAAPAQAAGKVVHCYGVNSCKGTSDCKSGAHECKGQNECKGQGFKALTTKACKAQGGSLTEPK	Y		Y	ECKGQ	2
WP_372851816.1	MISFKAASIASSVALVAIAGVAVAAPAQAAGKVVHCYGVNSCKGTSDCKSGAHECKGQNECKGQGFKALTTKACKAQGGSLTEPK	Y		Y	ECKGQ	2
WP_372891326.1	MITFKAASIASSVALVAVAGVAVTAPAQAAGKVVHCYGVNSCKGQSDCKSGAHECKGQNECKGQGFKALTAKACKAQGGSLTETK	Y		Y	ECKGQ	2
WP_372891340.1	MITFKAASIASSVALVAVAGVAVTAPAQAAGKVVHCYGVNSCKGQSDCKSGAHECKGQNECKGQGFKALTAKACKAQGGSLTETK	Y		Y	ECKGQ	2
WP_374547380.1	MQIKVVSGASLAAAAIALAVSGAALTTQAQAKKAPVHCMGINACKGQSACKTASNACKGQNTCKGQGFLIEKSAKACTAKGGTVG			Y	NACKG	2
WP_375776124.1	MKLTTKSGATLAAAAATLFLAGAVVSTQSYAASEGKCVGANACKGQSACKGGNHACKGQNACKGQGFAEMTKADCTAAKGKFKAG			Y	ACKGQ	3
WP_375788306.1	MKLTTKSGATLAAAAATLFLAGAVVSTQSYAASEGKCVGANACKGQSACKGGNHACKGQNACKGQGFAEMTKADCTAAKGKFKAG			Y	ACKGQ	3
WP_008594965.1	MNDLTKSMIIGAALTGLFTTGVMAEKKEAKPEEPKGECYGINSCKGTGDCGGKGHSCAGKNSCKGEGWISLTKKECDSKKGTFKS			Y	NSCKG	2
WP_010415341.1	MNDLAKHLLIGAALTGLLTTGAIAEDKSGSDDSKGECHGINSCKGTGDCGGKGHSCAGKNSCKGHGWLSLSKKDCDAKKGTFKKS			Y	NSCKG	2
WP_010571073.1	MNDLAKHLLIGAALTGLLTTGAIAEDKSGSDDSKGECHGINSCKGTGDCGGKGHSCAGKNSCKGHGWLSLSKKDCDAKKGTFKKS			Y	NSCKG	2
WP_011830413.1	MTNFKSGLAIAGAAAALFAMGTVSTTVQAADTGSVHCAGVNSCKGTSECKTASSACKGQNTCKGQGWVSKKSAKECTDAGGTVAK
WP_013950432.1	MKISVKSGSALAAAAASLMLANAVVSTVAYADEAMGHCVGANACKGQSACKSATNACKGQNACKGQGFTETTKEGCTTGHFEPAK			Y	NACKG	3
WP_016491108.1	MTIKSSASVTGLALALTAASLFASLPTQVMAEEGTVHCYGINACKGQNDCKTANNSCKGQGSCKGQGFKATTLAECKSAGGKVGA			Y	SCKGQ	2
WP_018268550.1	MKLTIVSGGSLAAAAVALVLAGAASPASAKKAHRTVQCFGVNSCRGHSECKTADNSCKGQNSCKGHGWLPAKSKAACEAQGGTLG			Y	NSCKG	2
WP_020769072.1	MNNLTKSMIIGAALTGLFATGAKAETKDAKTEESKGECHGINSCKGTGDCGGKGHSCAGKNSCKGQGWISLTKKECEDKKGTFKS			Y	NSCKG	2
WP_021077202.1	MKLTTKSGATLAAAAATLFLAGAVVSTQSYAASEGKCVGANACKGQSACKGGNHACKGQNACKGQGFAEMTKADCTAAKGKFKAG			Y	ACKGQ	3
WP_024275072.1	MKISVKSGSALAAAAASLMLANAVVSTVAYADEAMGHCVGANACKGQSACKSATNACKGQNACKGQGFTETTKEGCTTGHFEPAK			Y	NACKG	3
WP_036230894.1	MTNFKSGLAIAGAAAALFAMGTVSTTVQAADTGSVHCAGVNSCKGTSECKTASSACKGQNTCKGQGWVSKKSAKECTDAGGTVAK
WP_045367443.1	MKMNQKSGTKIALTAAALIVSGTLATSALAAGGETGKCFGVNACKGQSACKTASNACKGHNACKGKGFVVTTDTECAEKGGEFKS			Y	NACKG	3
WP_050043612.1	MKVTSRSGAAIAAAAATLFLAGATMSTTAYAAGEGHCVGANACKGQSACKGGNHACKGQNACKGQGFSAMTKDKCDAAKGKFEPA			Y	ACKGQ	3
WP_051346054.1	MNVTTKSGATLAAAAATLFLAGAVVSTPSYAAGEGKCIGANACKGQSSCKGGNHACKGQNACKGQGFSSMTKDQCTTAKGKFEPA			Y	ACKGQ	3
WP_051379692.1	MKMTSKSGATLAAAAATLFLTGATVSTVAYAAGEGKCVGANACKGQSACKGAANACKGQNACKGQGFSAMTKEKCDAAKGKYMPS			Y	NACKG	3
WP_052832905.1	MKVTSRSGAAIAAAAATLFLAGATMLTTAYAAGEGHCVGANACKGQSACKGGNHACKGQNACKGQGFSAMTKDKCDAAKGKFEPA			Y	ACKGQ	3
WP_056316005.1	MTNFKSGLAIASAAAALFAMGTVSTTVQAADSGSVHCAGVNSCKGTSECKTASSACKGQNTCKGQGWVSKKSAKECTDAGGTVAK
WP_056660728.1	MIQFKSGLAMATAAAALFAMGVTAPVHAAEEGMVKCSGVNSCKGTSECKTAKSDCKGHNSCKGQGWVSKKSAEECMKAGGTVVKG			Y	NSCKG	2
WP_056804097.1	MLNLKSGLALATTAAALFSLGTVATSVQAADEGSVKCAGVNSCKGTSDCKTAKSECKGQNGCKGQGWVGKKTASECTSAGGTVLK
WP_056873037.1	MNASLKTGLGIAAAAAALFATAVPTTAAAADDGMVKCSGVNGCKGTSECKTAKSGCKGQNGCKGQGWVSKKSADECTKAGGKVEK			Y	NGCKG	2
WP_057837720.1	MKMTPKSGAVLAAAAATLFLAGTTVSTTTYAAGEGKCVGANACKGQSACKGGANACKGQNACKGQGFSAMTKEKCDAAKGKFMPS			Y	NACKG	3
WP_057846979.1	MKMTSKSGATLAAAAATLFLAGATVSTVAYAAGEGKCVGANACKGQSACKGASNACKGQNACKGQGFSAMTKEKCDAAKGKYMPS			Y	NACKG	3
WP_057855077.1	MKMTSKSGAALAAAAATLFLAGTTVSTVTYAAGEGKCVGANACKGQSACKGAANACKGQNACKGQGFSEMTKEKCAAAKGKFTPS			Y	NACKG	3
WP_057860223.1	MKMTPKSGAVLAAAAATLFLAGTTVSTVTYAAGEGKCVGANACKGQSACKGGANACKGQNACKGQGFSAMTKEKCDAAKGKFMPS			Y	NACKG	3
WP_065731138.1	MKMTSKSGATLAAAAATLFLAGATVSTVAHAAGEGKCVGANACKGQSACKGASNACKGQNACKGQGFSAMTKEKCDAAKGKYMPS			Y	NACKG	3
WP_065749579.1	MKMTSKSGATLAAAAATLFLAGATVSTVAYAAGEGKCVGANACKGQSACKGASNACKGQNACKGQGFSAMTKEKCDAAKGKYMPS			Y	NACKG	3
WP_065752674.1	MKMTPKSGAVLAAAAATLFLAGTTVSTTTYAAGEGKCVGANACKGQSACKGGANACKGQNACKGQGFSAMTKEKCDAAKGKFMPS			Y	NACKG	3
WP_069444832.1	MKMNQKSGTKIALTAAALIVSGTLATSALAAGGETGKCFGVNACKGQSACKTASNACKGHNACKGKGFVVTTDTECAEQGGEFKS			Y	NACKG	3
WP_073462544.1	MLNLKSGLALATTAAALFSLGTVATSVQAADEGSVKCAGVNSCKGTSDCKTAKSECKGQNGCKGQGWVGKKTAAECASAGGTVLK
WP_075080187.1	MKTTHTLAAAALAGLLTGTTVSYAASTGSTGAGVKISTLADKGTHSCKGQNACKGQGGCKGSDNGCKGQNSCKGKGGCATDGSKH
WP_079585904.1	MKMTSKSGAAIAAAAATLFLAGATMSTVSYAAGEGHCIGANACKGQSACKGGNHSCKGQNACKGQGFSAMTKEKCDAAKGKFEPA			Y	NACKG	2
WP_083240741.1	MKMTQKTGTSIALTAAALLVSGTLATSAIAAGGTTGKCFGVNACKGQSACKTASSSCKGHNACKGKGFVVMTDTECAEKGGDFKS			Y	NACKG	2
WP_086448011.1	MNDLTKSMIIGAALTGLFTTGVMAEKKEAKTEEPKGECHGINSCKGTGDCGGKGHSCAGKNSCKGEGWISLTKKECDSKKGTFKS			Y	NSCKG	2
WP_092115884.1	MKLTTKSGATLAAAAATLFLAGAVVSTQSYAASEGKCVGANACKGQSACKGGNHACKGQNACKGQGFAEMTKADCTAAKGKFKAG			Y	ACKGQ	3
WP_097674547.1	MKLTTKSGATLAAAAATLFLAGAVMSTQSYAASEGKCVGANACKGQSACKGGNHACKGQNACKGQGFAEMTKADCTAAKGKFKAG			Y	ACKGQ	3
WP_100705734.1	MNDLTKSMIIGAALTGLFTTGVMAEKKEAKTEEPKGECYGINSCKGTGDCGGKGHSCAGKNSCKGEGWISLTKKECDSKKGTFKS			Y	NSCKG	2
WP_100709041.1	MNDLTKSMIIGAALTGLFATGVMAEKKEAKKEEPKGECHGINSCKGTGDCGGKGHSCAGKNSCKGEGWISLTKKECDFKKGTFKS			Y	NSCKG	2
WP_100721955.1	MNELTKSMIIGAALTGLFATGAIAEKKEAKVEEPKGECYGINSCKGTGDCGGKGHSCAGKNSCKGEGWISLTKKECESKKGTFKS			Y	NSCKG	2
WP_108515438.1	MKMTSKSGTAIAAAAATLFLAGATMSSPTYAAGEGKCVGANACKGQSACKGGANACKGQNACKGQGFSAMTKEKCDAAKGKFMPS			Y	NACKG	3
WP_108683479.1	MKMNQKSGTKIALTAAALIVSGTLATSALAAGGETGKCFGVNACKGQSACKTASNACKGHNACKGKGFVVTTDTECAEQGGEFKS			Y	NACKG	3
WP_108928891.1	MNDLTKSMIIGAALTGLFATGAMAEKKEAKSEESKGECHGINSCKGTGDCGGKGHSCAGKNSCKGQGWISLTKKDCEGKKGTFKS			Y	NSCKG	2
WP_117174895.1	MSHNFKTTLAIASAAAALFAMSAPITVAHADDMSVHCAGINSCKGTSDCKTAKNECKGQNSCKGMGWNSKSSAKECTSAGGTVVK			Y	NSCKG	2
WP_129448329.1	MTNFKSGLAIASAAAALFAMGTVSTTVQAADNGPVHCAGVNSCKGTSECKTASSACKGQNTCKGQGWVSKKSAKECTDAGGTVAK
WP_129781388.1	MTHGKKFSTLALATAAAVMFSTAPLTAANAADEAKVKCEGVNSCKGTTACATSANSCAGKNACKGTGFLMLSKADCDAAKAKLKK
WP_135585546.1	MNDLTKSMIIGAALTGLFATGTMAEQKTAKEEAKGECHGINSCKGTGDCGGKGHSCAGKNSCKGQGWTSLTKKDCEAKKGKFKDA			Y	NSCKG	2
WP_135615025.1	MNDLTKSMIIGAALTGLFTTGVMAEKKEAKTEEPKGECYGINSCKGTGDCGGKGHSCAGKNSCKGEGWISLTKKECDSKKGTFKS			Y	NSCKG	2
WP_135628311.1	MNDLTKSMIIGAALTGLFATGAMAEKKEAKTEEPKGECHGINSCKGTGDCGGKGHSCAGKNSCKGEGWISLTKKECESKKGTFKS			Y	NSCKG	2
WP_135645188.1	MNDLTKSMIIGAALTGLLSTGAVAEQKAAKEEAKGECHGINSCKGTGDCGGKGHSCAGKNSCKGQGWMSLTKKDCEAKKGKFKDA			Y	NSCKG	2
WP_135648546.1	MKGLTKTMIVGAALTGLFATGTMAEKKEAKSEEAKGECHGINSCKGTGDCGGKGHSCAGKNSCKGQGWISLTKKDCEAQKGTFKS			Y	NSCKG	2
WP_135665904.1	MNDLTKSMIIGAALTGLFATGVMAEKKEAKPEEPKGECYGINSCKGTGDCGGKGHSCAGKNSCKGEGWISLTKKECDSKKGTFKS			Y	NSCKG	2
WP_135679380.1	MNDLTKSMIIGAALTGLFATGAMAEKKEAKTEEPKGECHGINSCKGTGDCGGKGHSCAGKNSCKGEGWISLTKKECESKKGTFKS			Y	NSCKG	2
WP_135755606.1	MNDLTKSMIIGAALTGLFTTGVMAEKKEAKTEEPKGECHGINSCKGTGDCGGKGHSCAGKNSCKGEGWISLTKKECDSKKGTFKS			Y	NSCKG	2
WP_135773810.1	MNDLTKSMIIGAALTGLFTTGAMAEKKEAKSEEPKGECHGINSCKGTGDCGGKGHSCAGKNSCKGEGWISLTKKECESKKGTFKS			Y	NSCKG	2
WP_137935809.1	MDKKKLTGLALASAAAALFSTVGVATTAHAAEAAKVKCEGINTCKGTSACKTASNECKGQNSCKGHGWVEVTEKECKAKKGKVMQ
WP_138830378.1	MKMTSKSGAAIAAAAATLFLAGATMSTVTYAAGEGKCVGANACKGQSACKGGNHSCKGLNACKGQGFSAMTKDKCDAAKGKYEPA			Y	NACKG	2
WP_138855110.1	MQANLKSGLALAAAAAALFATSMPAAAADKADASVKCSGVNGCKGTSECKTAKSGCKGQNGCKGQGWVKKESAEACTKAGGKVEK			Y	NGCKG	2
WP_141288391.1	MFHTAKTGVAIAAAAAAMFTMGVAPLAAHAADGAVHCTGVNSCKGTSECKTAKNECKGQNSCKGQGWVSKSSAAECTKAGGTVAK			Y	NSCKG	2
WP_159011587.1	MKMNSKSGAAIAAAAATLFLAGATMSTTAYAADDGHCVGANACKGQSACKGGNHSCKGQNACKGQGFAAMTKDKCAAAKGKFEPS			Y	NACKG	2
WP_159731521.1	MKLTIVSGGSLAAAAVALVLAGAASPASAKKAHRTVQCFGVNSCRGHSECKTADNSCKGQNSCKGHGWLPAKSKAACEAQGGTLG			Y	NSCKG	2
WP_161849425.1	MKMTPKSGAVLAAAAATLFLAGTTVSTVTYAAGEGKCVGANACKGQSACKGSANACKGQNACKGQGFSAMTKEKCDAAKGKFMPS			Y	NACKG	3
WP_166304916.1	MKVTTKSGATLAAAAATLFLAGAVVSTPSYAAGEGKCIGANACKGQSSCKGGNHACKGQNACKGQGFSSMTKDQCTTAKGKFEPA			Y	ACKGQ	3
WP_166362230.1	MSMKSVVAGSALALAAAGLFAGVVTPAFAADGAANVHCYGINSCKGMNDCKTAENACKGQGSCKGHGFKSMTAEACMKAGGKVGE
WP_168561558.1	MLNLKSGLALATTAAALFSLGTVATSVQAADEGSVKCAGVNSCKGTSDCKTAKSECKGQNGCKGQGWVGKKTAAECTSAGGTVLK
WP_171581245.1	MKLTSKSGAALAAAAATLFLAGTTVSTVTYAAGEGKCVGANACKGQSACKGASNACKGQNACKGQGFSAMTKEKCDAAKGKYMPS			Y	NACKG	3
WP_171710363.1	MKMTSKSGAALAAAAATLFLAGTTVSTVTYAAGEGKCIGANACKGQSACKGGANACKGQNACKGQGFSAMTKEKCDAAKGKFQPS			Y	NACKG	3
WP_173126566.1	MKNLKSGVAIATAAAALFSMGLAQTASAQTADKGVKCTGTNSCKGSSECKTASSSCKGKNSCKGQGWVTVKSDKDCTDKGGKVVK			Y	NSCKG	2
WP_173637976.1	MKLTTKSGATLAAAAATLFLAGAVVSTQSYAASEGKCVGANACKGQSACKGGNHACKGQNACKGQGFAEMTKADCTAAKGKFKAG			Y	ACKGQ	3
WP_176529854.1	MKLTTKSGATLAAAAATLFLAGAVVSTQSYAASEGKCVGANACKGQSACKGGNHACKGQNACKGQGFAEMTKADCTAAKGKFKAG			Y	ACKGQ	3
WP_189836335.1	MSAVKKMTGIALAAAAASMFMTVGVATTAVAAEAAIHCEGVNSCKGKSDCKTANNACKGMNACKGHGFLTMSQSECDKAKAQMMK	Y		Y	NACKG	2
WP_192738018.1	MKMTSKSGATIAAAAATLFLAGATMSTVTYAAGEGKCVGANACKGQSACKSGASACKGQNACKGQGFSAMTKEKCDAAKGKYSPA			Y	ACKGQ	3
WP_195785134.1	MKVTTKSGAAIAAAAATLFLANAVVSTTSYAAGEGKCIGANACKGQSACKGGNHACKGQNACKGQGFAEMTKSDCTAAKGKFKAG			Y	ACKGQ	3
WP_196406525.1	MKLTIVSGGSLAAAAVALVLAGAASPASAKKAHRTVQCFGVNSCRGHSECKTADNSCKGQNSCKGHGWLPAKSKAACEAQGGTLG			Y	NSCKG	2
WP_197626306.1	MNFKSAAAGAALAMAAATMFAGVVTQAQAADTAAVHCYGINACKGQNDCKTKDHACKGLGSCKGQGFVAQPSADACMKAGGTVGE
WP_207831754.1	MKLTTKSGATLAAAAATLFLAGAVVSTQSYAASEGKCVGANACKGQSACKGGNHACKGQNACKGQGFAEMTKADCTAAKGKFKAG			Y	ACKGQ	3
WP_210186254.1	MKMTSKSGAAIAAAAATLFLAGATMSTVSYAAGEGHCVGANACKGQSACKGGNHSCKGQNACKGQGFSAMTKEKCDAAKGKFEPA			Y	NACKG	2
WP_212001601.1	MKMTSKSGATIAAAAATLFLAGATMSTVTYAAGEGKCVGANACKGQSACKSGASACKGQNACKGQGFSAMTKEKCDAAKGKYSPA			Y	ACKGQ	3
WP_212034485.1	MKMTSKSGATIAAAAATLFLAGATMSTVTYAAGEGKCVGANACKGQSACKSGASACKGQNACKGQGFSAMTKEKCDAAKGKYSPA			Y	ACKGQ	3
WP_212206956.1	MKMTSKSGATIAAAAATLFLAGATMSTVTYAAGEGKCVGANACKGQSACKSGASACKGQNACKGQGFSAMTKEKCDAAKGKYSPA			Y	ACKGQ	3
WP_212227611.1	MKVTTKSGAAIAAAAATLFLAGATVSNVAYAAGEGKCMGANACKGQSACKGTANACKGLNACKGQGFSAMTKEKCDAAKGKFTPS			Y	NACKG	3
WP_212266411.1	MKMTSKSGATIAAAAATLFLAGATMSTVTYAAGEGKCVGANACKGQSACKGGASACKGQNACKGQGFSAMTKEKCDAAKGKYSPA			Y	ACKGQ	3
WP_212271917.1	MKMTSKSGATIAAAAATLFLAGATMSTVTYAAGEGKCVGANACKGQSACKSGASACKGQNACKGQGFSAMTKEKCDAAKGKYSPA			Y	ACKGQ	3
WP_212292654.1	MKMTSKSGATIAAAAATLFLAGATMSTVTYAAGEGKCVGANACKGQSACKSGASACKGQNACKGQGFSAMTKEKCDAAKGKYSPA			Y	ACKGQ	3
WP_212310514.1	MKLTTKSGATLAAAAATLFLAGAVVSTQSYAASEGKCVGANACKGQSACKGGNHACKGQNACKGQGFAEMTKADCTAAKGKFKAG			Y	ACKGQ	3
WP_212353621.1	MKVTTKSGAALAAAAATLFLAGAVVSSTSYAAGEGKCVGANACKGQSACKGGNHACKGQNACKGQGFAEMTKADCTAAKGKFKAG			Y	ACKGQ	3
WP_212398693.1	MKVTTKSGAALAAAAATLFLAGAVVSTSSYAAGEGKCIGANACKGQSACKGGNHSCKGQNACKGQGFSAMTKDQCTAAKGKYEPA			Y	NACKG	2
WP_212389951.1	MKMTSKSGATIAAAAATLFLAGATMSTVTYAAGEGKCVGANACKGQSACKSGASACKGQNACKGQGFSAMTKEKCDAAKGKYSPA			Y	ACKGQ	3
WP_212411085.1	MKMTSKSGATIAAAAATLFLAGATMSTVTYAAGEGKCVGANACKGQSACKGGASACKGQNACKGQGFSAMTKEKCDAAKGKYSPA			Y	ACKGQ	3
WP_212417589.1	MKMTSKSGAALAAAAATLFLAGATMSTATYAAGEGKCVGANACKGQSACKGGANACKGQNACKGQGFSAMTKEKCDAAKGKYMPS			Y	NACKG	3
WP_212439192.1	MKMTSKSGATIAAAAATLFLAGATMSTVTYAAGEGKCVGANACKGQSACKSGASACKGQNACKGQGFSAMTKEKCDAAKGKYSPA			Y	ACKGQ	3
WP_212465824.1	MKMTSKSGATIAAAAATLFLAGATMSTVTYAAGEGKCVGANACKGQSACKGGASACKGQNACKGQGFSAMTKEKCDAAKGKYSPA			Y	ACKGQ	3
WP_212494128.1	MKVTTKSGAALAAAAATLFLAGAVVSTSSYAAGEGKCIGANACKGQSACKGGNHSCKGQNACKGQGFSAMTKDQCTAAKGKYEPA			Y	NACKG	2
WP_212503310.1	MKVTTKSGAALAAAAATLFLAGAAVSTQSYAAGEGKCIGANACKGQSACKGGNHACKGQNACKGQGFSAMTKDQCTAAKGKYEPA			Y	ACKGQ	3
WP_213248892.1	MKMTSKSGATLAAAAATLFLAGATVSTVAYAAGEGKCVGANACKGQSACKGASNACKGQNACKGQGFSAMTKEKCDAAKGKYMPS			Y	NACKG	3
WP_213287746.1	MKMTSKSGATLAAAAATLFLAGATVSTVAYAAGEGKCVGANACKGQSACKGASNACKGQNACKGQGFSAMTKEKCDAAKGKYMPS			Y	NACKG	3
WP_214487403.1	MKMTSKSGATLAAAAATLFLAGATMSTVTHAAGEGKCVGANACKGQSACKGGANACKGQNACKGQGFSAMTKEKCDAAKGKYMPS			Y	NACKG	3
WP_215615333.1	MKLSSKSGATLAAAAATLFLAGATMSTVTYAAGEGHCVGANACKGQSACKSASNACKGQNACKGQGFSELTKEKCAAVKGKFKAG			Y	NACKG	3
WP_215615333.1	MKLTSRSGAAIAAAAASLFLAGTTLSTVAYAAGEGHCVGANACKGQSACKSASNACKGQNACKGQGFSAMTKEKCAAVKGKFQPG			Y	NACKG	3
WP_223975487.1	MKLTTKSGATLAAAAATLFLAGAVVSTQSYAASEGKCVGANACKGQSACKGGNHACKGQNACKGQGFAEMTKADCTAAKGKFKAG			Y	ACKGQ	3
WP_229185945.1	MKLTTKSGATLAAAAATLFLAGAVVSTHSYAASEGKCVGANACKGQSACKGGNHACKGQNACKGQGFAEMTKADCTAAKGKFKAG			Y	ACKGQ	3
WP_229166766.1	MKLTTKSGATLAAAAATLFLAGAVVSTQSYAASEGKCVGANACKGQSACKGGNHACKGQNACKGQGFAEMTKADCTAAKGKFKAG			Y	ACKGQ	3
WP_233370550.1	MNASFKSGLGIAAAAAALFATTAIPTTAAAADGMVKCSGVNSCKGTSECKTATSGCKGQNGCKGQGWVSKKSAEECTKAGGKVEK			Y	GCKGQ	2
WP_233393559.1	MNASLKSGLGIAAAAAALFATTAFPTTAAAAEGMVKCSGVNSCKGTSECKTATNACKGQNGCKGQGWVSKKSADECTKAGGKVEK
WP_244069803.1	MKLTTKSGATLAAAAATLFLAGAVVSTQSYAASEGKCVGANACKGQSACKGGNHACKGQNACKGQGFAEMTKADCTAAKGKFKAG			Y	ACKGQ	3
WP_247510821.1	MKMTSKSGATLAAAAATLFLAGATVSTVAYAAGEGKCVGANACKGQSACKGASNACKGQNACKGQGFSAMTKEKCDAAKGKYMPS			Y	NACKG	3
WP_247522308.1	MKMTSKSGATLAAAAATLFLAGATMSTVAYAAGEGKCVGANACKGQSACKGGANACKGQNACKGQGFSAMTKEKCDAAKGKYMPS			Y	NACKG	3
WP_247780442.1	MKMTSKSGTAIAAAAATLFLAGATMSSPTYAAGEGKCVGANACKGQSACKGGANACKGQNACKGQGFSAMTKEKCDAAKGKFMPS			Y	NACKG	3
WP_247835514.1	MKMTSKSGAALAAAAATLFLAGATVSTVTYAAGEGKCVGANACKGQSACKGGANACKGQNACKGQGFSAMTKEKCDAAKGKYMPS			Y	NACKG	3
WP_249697082.1	MVDSKKAMGIALAVAAAGMLGTATPTFAEGSSQANVKCYGVNDCKGHNDCKTANNSCKGHGSCKGQGFVMTSEKECSDMGGMVKK
WP_250623451.1	MNTATFGIAAAAAVVAFAAVSPAHAAGNEAKTVHCYGINSCKGTSDCKSGNHECKGQNSCKGQGFKAVSVTECKAQGGSTTPPAQ	Y		Y	NSCKG	2
WP_250627747.1	MNTATFGIAAAAAVVAFAAVSPAHAAGNEAKTVHCYGINSCKGTSDCKSGNHECKGQNSCKGQGFKAVSVTECKAQGGSTTPPAQ	Y		Y	NSCKG	2
WP_252167304.1	MTSSKSVSFAAAAALIALSGAAISSPAVAGSAKQVHCYGVNSCKGTSDCKSGNHDCKGQNDCKGQGFKAETAKQCKADGGSLTEK	Y		Y	DCKGQ	2
WP_258445221.1	MSMKSVAAGTALALAAAGLFGGVVTQVYAADGATNVHCYGVNSCKGMNDCKTAHNACKGQGSCKGHGFKSMTADACMKAGGKVGE
WP_262146107.1	MNVKTASAGAALALAAATLFAGVATQAQAADAGAKVHCYGVTSCKGQNDCKTKDHACKGLGACKGQGFKAMTQEQCMKEGGKVGE
WP_263538745.1	MQATFKTGLSIAAAAAALFATTGIATVAHAQDGMVKCSGTNSCKGTSECKTAKSECKGHNSCKGQGWVSAKTAAECTKAGGKVEK			Y	NSCKG	2
WP_266325535.1	MKHAITSTGVALAFAAASMLGAVPAVSAGEDKTAKVHCYGVNVCKGHNDCKTAENACKGKGACKGQGFVSMSKEACEKIGGTVEE
WP_268146058.1	MNASLKTGLGIAAAAAALFATTAFPTAAVAADGMVKCSGVNSCKGTSECKTAKNECKGHNSCKGQGWVSKKSAEECTKGGGKVEK			Y	NSCKG	2
WP_271410966.1	MTMKSTATFTGFALALTAASLFAGLPAQVMAEEGMVHCYGINACKGQNDCKTANNACKGQGACKGQGFKSTTLAECKSSGGKVGP			Y	ACKGQ	3
WP_273285689.1	MTNFKSGLAIAGAAAALFAMGTVSTTVQAADNGSVHCAGVNSCKGTSECKTASSACKGQNTCKGQGWVSKKSAKECTDAGGTVAK
WP_273689569.1	MTILRNSVSFAAAAAVVAIAAAAPTAAFAKGAAKIHCYGINSCKGTSDCKSGTHECKGQNDCKGQGFKEISAKACTAQHGSTSPK	Y
WP_275187446.1	MKMTSKSGAAIAAAAATLFLAGAAMSTPTYAAGEGKCVGANACKGQSACKGAANACKGQNACKGQGFSEMTKEKCAAAKGKFTPS			Y	NACKG	3
WP_277688258.1	MTHKTASAMTGAALALAAAGLFASLPTQVVAEEAQVHCYGVTSCKGQNDCKTAENACKGQAVCKGHGFKAMTKAECDAAGGTVGE
WP_280291103.1	MTIKTSATMTGFALALTAASLFASLPTQVMAEEGMVHCYGINACKGQNDCKTANNACKGQGACKGQGFKSTTLAECKSSGGKVGA			Y	ACKGQ	3
WP_280327440.1	MTIKTSATMTGFALALTAASLFASLPTQVMAEEGMVHCYGINACKGQNDCKTANNACKGQGACKGQGFKSTTLAECKSSGGKVGA			Y	ACKGQ	3
WP_281125331.1	MISFKAASIASSVALVAIAGVAVAAPAQAAGKVVHCYGVNSCKGTSDCKSGAHECKGQNECKGQGFKALTTKACKAQGGSLTEPK			Y	ECKGQ	2
WP_283032687.1	MKMTSKSGAALAAAAATLFLAGTTVSTVTFAAGEGKCIGANACKGQSACKGGANACKGQNACKGQGFSAMTKEKCDAAKGKFQPS			Y	NACKG	3
WP_283367451.1	MQMKIVSGASLAAAAIALAVSGAALTTQAQAKKAPVHCMGINSCKGTSACKTANNACKGQNSCKGQGFLIEKSAAACTKMGGTVG			Y	NSCKG	2
WP_290979862.1	MKISVRSGSALAAAAASLMLANAVVSSVAYADEAMGHCVGANACKGQSACKSASNACKGQNACKGQGFTETTKEGCATGHFEPAK			Y	NACKG	3
WP_291848855.1	MKMTSKSGAAIAAAAATLFLAGATMSTPTYAAGEGKCVGANACKGQSACKGGANACKGQNACKGQGFSAMTKEKCEAAKGKYSPA			Y	NACKG	3
WP_291858735.1	MKIVSKSGATLAAAAATLFLAGATMSTVAYAAGEGQCVGANSCKGQSACKSASNACKGQNACKGKGFSSMTKEKCAAAKGKFQSS			Y	NACKG	2
WP_292522879.1	MKMNQKSGTKIALTAAALLVSGTLATATLAAGGETGKCFGVNACKGQSACKTAKNDCKGHNACKGQGFVVTTDTDCAEKGGDFKS			Y	NACKG	2
WP_293504586.1	MNASLKNGLGIAAAAAALFATTAFPTTAVAADGMVKCSGVNSCKGTSECKTAKNDCKGQNGCKGQGWVSKKSADDCTKAGGKVEK
WP_293856509.1	MTYGKKLSTLALATAAAVLFSSAPLTAAKAADEAKVKCEGVNACKGTSACGTASNACAGKNACKGTGFLMLSKAECDAAKAKLKK			Y	NACKG	2
WP_294399646.1	MSTKHIIAVAAFTGLLSGAYAAQSTSTQKAANLGVSIEKMADKGQHTCKGHNDCKGQGGCKSSDNGCKGKNSCKGKGGCNTMPKK
WP_296706911.1	MQMKILSGASLAAAAIALAVSGAAMTTQAQAKKAPVHCMGINSCKGTSACKTASNACKGQNSCKGQGFLIEKSAAACTKLGGTVG			Y	NSCKG	2
WP_297296718.1	MKMTFVSGGSIAAAAVALAITGTTLAPSPAFAAGKVHCYGVNACKGQSDCKTASNSCKGQNSCKGQGFLFEKSKHACLKLGGHLS			Y	NSCKG	2
WP_298354214.1	MLIKIVPGASLAAAAVALAVSGAALTSQAQAKKAPVHCMGVNACKGQGACKSASNACKGQNSCKGMGWLPEKSVSACAKLGGKIG			Y	NACKG	2
WP_298371850.1	MKLTTKSGATLAAAAATLFLAGAVVSTQSYAASEGKCVGANACKGQSACKGGNHACKGQNACKGQGFAQMTKADCTAAKGKFKAG			Y	ACKGQ	3
WP_298424698.1	MQMKVVSGASIAAAAIALAVSGAALTTQAQAKKAPVHCMGVNACKGQSACKTANNACKGQNVCKGQGFLIEKSAKACAGLGGTVG			Y	NACKG	2
WP_300194440.1	MSTKHIIAAAAFTGLLSGAYAAQATSTQKSANPGVSIEKMADKGQHTCKGHNDCKGQGGCKSGDAGCKGKNTCKGKGGCNTMPKK
WP_300942705.1	MKMTSKSGAALAAVAATLFLAGTTVSTVTHAAGEGKCVGANACKGQSACKGGANACKGQNACKGQGFSAMTKEKCEAAKGKYMPS			Y	NACKG	3
WP_301620768.1	MNVKTASAGAALALAAATLFAGVATQAQAADAGAKVHCYGVTSCKGQNDCKTKDHACKGLGACKGQGFKAMTQEQCMKEGGKVGE
WP_305320474.1	MKMTSKSGATLAAAAATLFLAGATMSTVAYAAGEGHCVGANACKGQSACKGAANACKGQNACKGKGFSSMTKEKCAAAKGKFTPS			Y	NACKG	3
WP_305713713.1	MKMTSKSGATLAAAAATLFLAGATMSTVAYAAGEGHCVGANACKGQSACKGAANACKGQNACKGKGFSSMTKEKCAAAKGKFTPS			Y	NACKG	3
WP_305653870.1	MNSKTTVSMTGAALALAAAGLFASLSTQVMAEEAQVHCYGINGCKGQNDCKTAKNACKGHGECKGQGWKTMSITDCKAAGGTVGA
WP_309178897.1	MKMTSKSGAAIAAAAATLFLAGATMSTVAYAAGEGKCVGANACKGQSACKGGNHACKGLNACKGQGFSAMTKEKCDAAKGKYEPA			Y	NACKG	2
WP_310285072.1	MNMKSTAATGAAIAFAAAAMFAGMSGTVVAAEEAKVHCYGVTSCKGQNDCKTAENSCKGQAVCKGHGFKAMTQAECDAAGGTVGE			Y	SCKGQ	2
WP_310344977.1	MNASLKTGLGIAAAAAALFATAVPTTAAAADDGMVKCSGVNGCKGTSECKTAKSGCKGQNGCKGQGWVSKKSADECTKAGGKVEK			Y	NGCKG	2
WP_311089874.1	MNMKSTAATGAAIAFAAASLFAGLSSTVAVAEEAKVHCYGVTSCKGQNDCKTAENSCKGQGACKGHGFKSMTLAECNAAKGTVGE			Y	SCKGQ	2
WP_315834327.1	MKLSSKSGATLAAAAATLFLAGASITTVAYAADTGHCVGANACKGQSACKGGNHACKGQNACKGQGFAEMTKAKCSAAKGKFEKS			Y	ACKGQ	3
WP_316915262.1	MTMKSTAATGAAIAFAAASMFAAFSSTVAVAEEAKVHCYGVTSCKGQNDCKTAENSCKGQGACKGHGFKSMTLAECNAAKGTVGE			Y	SCKGQ	2
WP_317256109.1	MKMTSKSGAALAAAAATLFLAGTTVSTVTYAAGEGKCIGANACKGQSACKGGANACKGQNACKGQGFSAMTKEKCDAAKGKFQPS			Y	NACKG	3
WP_318428181.1	MNRITGATLAAAAATLFSLAAYAEEKPASHDASTEVKCAGINSCKGTSMCKTADNACKGQNVCKGHGWLPAASAKACSEHGGKVL
WP_324353888.1	MKMTQKSGTKIALTAAALLVSGTLATTTLAAGGETGKCFGANACKGQSACKTAKNDCKGHNACKGQGYVVTTDTECAEKGGDFKS			Y	NACKG	2
WP_324382344.1	MTSRTSGIALATAAAALFATAMAAPVAQAADAPFVKCTGINSCKGTSECKTAKNECKGHNSCKGMGWVKKASADECTSAGGKVMK	Y		Y	NSCKG	2
WP_324382354.1	MTSRTSGIALATAAAALFATAMAAPVAQAADAPFVKCTGINSCKGTSECKTAKNECKGHNSCKGMGWVKKASADECTSAGGKVMK	Y		Y	NSCKG	2
WP_324480916.1	MTSRTSGIALATAAAALFATAMAAPVAQAADAPFVKCTGINSCKGTSECKTAKNECKGHNSCKGMGWVKKASADECTSAGGKVMK	Y		Y	NSCKG	2
WP_324521966.1	MNAKNTVSMTGAALALAAAGLFASLSTQVVAEEAQVHCYGINGCKGQNDCKTAENACKGQAVCKGHGFKATTLAECNAAGGKVGE
WP_327573126.1	MNASLKSGLGIAAAAAALFATTAFPTTAAAAEGMVKCSGVNSCKGTSECKTATNACKGQNGCKGQGWVSKKSADECTKAGGKVEK
WP_327568732.1	MKVASKSGAAIAAAAATLFLAGATMSTVAYAAGEGKCVGANACKGQSACKGGASACKGQNACKGQGFSAMTKEQCAAAKGKFTPS			Y	ACKGQ	3
WP_331156571.1	MTHGKKLSTLALATAAAVMFSSAPLTAANAADEAKVKCEGVNACKGTSACGTAANACAGKNACKGTGFLMLSKAECDAAKAKLKK			Y	NACKG	2
WP_331177784.1	MNASLKNGLGIAAAAAALFATTAIPTTASAADGMVKCSGVNGCKGTSECKTAKNDCKGHNGCKGQGWVSKKSADECTKAGGKVEK			Y	NGCKG	2
WP_331610912.1	MNPRKISGAALASAAALLFASTAVTTATAADEAAVKCEGGNACKGKSACHTAKNACAGQNACKGQGYVMLPQAECEKAQESSKQS			Y	NACKG	2
WP_334358559.1	MKMTSKSGATIAAAAATLFLAGAVMSSPTYAAGEGKCVGANACKGQSACKGASNACKGQNACKGQGFSEMTKEKCAAAKGKFTPS			Y	NACKG	3
WP_334367458.1	MKMTSKSGATLAAAAATLFLAGATVSTVAYAAGEGKCVGANACKGQSACKGASNACKGQNACKGQGFSAMTKEKCDAAKGKYMPS			Y	NACKG	3
WP_334369873.1	MKMTSKSGATLAAAAATLFLAGATVSTVAYAAGEGKCVGANACKGQSACKGASNACKGQNACKGQGFSAMTKEKCDAAKGKYMPS			Y	NACKG	3
WP_334383408.1	MKMTSKSGATLAAAAATLFLAGATVSTVAYAAGEGKCVGANACKGQSACKGASNACKGQNACKGQGFSAMTKEKCDAAKGKYMPS			Y	NACKG	3
WP_334384913.1	MKMTSKSGTAIAAAAATLFLAGATMSTVTYAAGEGKCVGANACKGQSACKGGANSCKGQNACKGQGFSAMTKEKCDAAKGKYMPS			Y	NACKG	2
WP_334396841.1	MKMTSRSGAAIAAAAATLFLAGATMSTVAYAAGEGKCVGANACKGQSACKGGNHACKGLNACKGQGFSAMTKEKCDAAKGKYEPA			Y	NACKG	2
WP_334409345.1	MKMTSKSGATLAAAAATLFLAGATVSTVAYAAGEGKCVGANACKGQSACKGASNACKGQNACKGQGFSAMTKEKCDAAKGKYMPS			Y	NACKG	3
WP_334418128.1	MKMTSKSGATLAAAAATLFLAGATVSTVAYAAGEGKCVGANACKGQSACKGASNACKGQNACKGQGFSAMTKEKCDAAKGKYMPS			Y	NACKG	3
WP_334433354.1	MKLTSKSGAALAAAAATLFLAGTTVSTVTYAAGEGKCVGANACKGQSACKGGANACKGQNACKGQGFSAMTKEKCDAAKGKYMPS			Y	NACKG	3
WP_334477998.1	MKMTSKSGTAIAAAAATLFLAGATMSSPTYAAGEGKCVGANACKGQSACKGGANACKGQNACKGQGFSAMTKEKCDAAKGKFMPS			Y	NACKG	3
WP_334497315.1	MKMTSKSGTAIAAAAATLFLAGATMSSPTYAAGEGKCVGANACKGQSACKGGANACKGQNACKGQGFSAMTKEKCDAAKGKFMPS			Y	NACKG	3
WP_334515263.1	MKMTSKSGAAIAAAAATLFLAGATMSTVTYAAGEGKCVGANACKGQSACKGGNHACKGQNACKGQGFSEMTKEKCAAAKGKFTPS			Y	ACKGQ	3
WP_336655474.1	MNDLTKSMIIGAALTGLFATGVMAEKKEAKPEEPKGECYGINSCKGTGDCGGKGHSCAGKNSCKGEGWISLTKKECDSKKGTFKS			Y	NSCKG	2
WP_338691263.1	MKVTTKSGATLAAAAATLFLAGAVVSTPSYAAGEGKCIGANACKGQSSCKGGNHACKGQNACKGQGFSSMTKDQCTTAKGKFEPA			Y	ACKGQ	3
WP_338828421.1	MKVTTKSGATLAAAAATLFLAGAVVSTPSYAAGEGKCIGANACKGQSSCKGGNHACKGQNACKGQGFSSMTKDQCTTAKGKFEPA			Y	ACKGQ	3
WP_339409256.1	MTMKSTAATGAAIAFAAAAMFAGMSGTVVAAEEAKVHCYGVTSCKGQNDCKTAENSCKGQAVCKGHGFKAMTQAECDAAGGTVGE			Y	SCKGQ	2
WP_339526855.1	MNMKSTAATGAAIAFAAASLFAGLSSTVAVAEEAKVHCYGVTSCKGQNDCKTAENSCKGQAACKGHGFKSMTLAECNAAKGTVGE			Y	SCKGQ	2
WP_339594524.1	MQQTLKTGLSIAAAAAALFTATGIASVAHAEDGMVKCSGINSCKGSSECKTAKSECKGHNSCKGQGWVSAKSAAECSKSGGKVEK			Y	NSCKG	2
WP_339731969.1	MNMKSTAATGAAIAFAAASLFAGLSSTVAVAEEAKVHCYGVTSCKGQNDCKTAENSCKGQGACKGHGFKSMTLAECNAAKGTVGE			Y	SCKGQ	2
WP_341688001.1	MTHKTASAMTGAALALAAAGLFASLPTQVVAEEAQVHCYGVTSCKGQNDCKTAENSCKGQASCKGHGFKAMTKAECDAAGGTVGE			Y	SCKGQ	2
WP_342712395.1	MKLTTKSGATLAAAAATLFLAGAVVSTQSYAASEGKCVGANACKGQSACKGGNHACKGQNACKGQGFAEMTKADCTAAKGKFKAG			Y	ACKGQ	3
WP_342727655.1	MKLTTKSGATLAAAAATLFLAGAVVSTQSYAASEGKCVGANACKGQSACKGGNHACKGQNACKGQGFAEMTKADCTAAKGKFKAG			Y	ACKGQ	3
WP_347505407.1	MNMKSTAATGAAIAFAAASLFAGLSSTVAVAEEAKVHCYGVTSCKGQNDCKTAENSCKGQGACKGHGFKSMTLAECNAAKGTVGE			Y	SCKGQ	2
WP_347703515.1	MNATLKTGLSVAAAAAALFATTAGVTTAAAADGMVKCSGVNSCKGTSECKTAKSDCKGHNSCKGQGWVSKKSADECTKAGGKVEK			Y	NSCKG	2
WP_347809580.1	MTQKTAPTLTGAALALAAAGLFASLPTQVVAEEAMIHCYGVTSCKGQNDCKTAENACKGQGSCKGHGFKLMTLAECNTAGGTAKE
WP_353094164.1	MTNFKSGLAIASAAAALFAMGTVSTTVQAADSGSVHCAGVNSCKGTSECKTASSACKGQNTCKGQGWVSKKSAKECTDAGGTVAK
WP_354287068.1	MLTLRTGISFAAAAVVAISAAAPTVAVAKDGDTVHCYGVNTCKGTSDCKTAKNACKGQNDCKGQGFKALSAKQCTKAGGSLTAPN	Y
WP_372929141.1	MKLNPKSGATIAMTAAAMLVSGTIATSALAAGGTTGKCFGVNACKGKSACKTAQSDCKGHNACKGKGWVSMTDTECAEKGGEFKS			Y	NACKG	2
WP_372905820.1	MISFKAASIASSVALVAIAGVAVAAPAQAAGKVVHCYGVNSCKGTSDCKSGAHECKGQNECKGQGFKALTTKACKAQGGSLTEPK			Y	ECKGQ	2
WP_006870532.1	MNKIKMTGVALAVGAASMFALAPAFAADEASSAPMVHCKGGNACKGQSACKTAENACKGQNSCKGKGVSQMSKEDCEKAGGTVAE			Y	NACKG	2
WP_010544107.1	MITIQTGASIAATAALVALSGASVAAPSASAEKLVHCYGINSCKGTSDCKTASNDCKGQNSCKGQGFKAITAKACKAQGGSLTEKK	Y		Y	NSCKG	2
WP_044618573.1	MNNSRNKLTGAALAIAAASLFTTTALTSGLVSAKSAEVQCWGVNTCKGHNDCKTASNDCKGMGSCKGQGFLKMDKDLCANLGGTVK
WP_156256034.1	MNMLATRISLATAAAVVAVTGGIAAHAASKADDKVVHCYGINTCKGTSDCATANSACKGQNACKGQGFKALSVKACKAAGGRLTEK	Y		Y	ACKGQ	2
WP_028628619.1	MTTKTSTTTAAGVALALAAAGLFASLPTQVMAEEAMVHCYGINACKGQNDCKTANNSCKGQGACKGQGFKSTTLAECNSAGGKVGP			Y	ACKGQ	2
WP_068805150.1	MAGRKSQGLLIAGAAAALFAAGGLAPLSAQAEDAKVQCMGVNACKGNSDCATASNACKGQNACKGKGVKAMTEAECKAAGGTVASE			Y	NACKG	3
WP_069900012.1	MSTKTNVAATGAAIAFAAATMFATMASTVVVAEESPVHCFGVNSCKGQNDCKTANNACKGQGICKGQGFKAMSLAECNAAKGTVGE
WP_074974267.1	MSNKSNVATGAALALVAASLFSTLPAQAAQDTKAAEVKCFGVNGCKGQNDCATAKNACKGQGECKGQGFKLMTQAKCDEAGGKTSE
WP_090512472.1	MSTKTNVAATGAAIAFAAATMFATMASTVVVAEESPVHCFGVNSCKGQNDCKTANNACKGQGICKGQGFKAMSLAECNAAKGTVGE
WP_096461851.1	MSNAKKLTGLALATAAAGLFATATVPAYAGKEEAKVHCVGINACKGKSECATASNACKGMNACKGKGMTVTTGKECAAKGGKIEKS			Y	NACKG	3
WP_110017313.1	MSHVATRSGIALAAAAAALFSAGLFTTSAAHAGEGTVKCAGINSCKGTSECASATNACKGQNSCKGQGWLGTKSASECTSHGGKVL			Y	NSCKG	2
WP_137820166.1	MSRKTTAATGAALALVAASLFATLPAQAAQDAKTAEVKCFGVNGCKGQNDCMTAKNSCKGQGECKGQGFKLMTQAKCDEAGGKTSE
WP_137821257.1	MTTKTSTTTAAGVALALAAAGLFASLPTQVMAEEAMVHCYGINACKGQNDCKTANNSCKGQGACKGQGFKSTTLAECNSAGGKVGP			Y	ACKGQ	2
WP_150547960.1	MSTKTNVAATGAAIAFAAATMFATMASTVVVAEESPVHCFGVNSCKGQNDCKTANNACKGQGICKGQGFKAMSLAECNAAKGTVGE
WP_152809652.1	MQTVKNKTTLAIAISAAAMISGLAVSTTAQADETKGKCMGANECKGQTACATAEGSCAGTNSCAGKGWIVTTEAECAEKGGEFEAM
WP_160080506.1	MTTKAAMTGAALALAAAGLFASIPTQVMAEEAQTVQCFGVNACKGQNDCKTAKNACKGQGSCKGQGFKNMTLAECNTAGGKVDKGE	Y		Y	NACKG	2
WP_168877225.1	MSKRIAASGLSLALAAAALLGGATLSTAAQAADAKVQCAGINSCKGTSECKTASNECKGQNSCKGHGWVSKTSAECMKLGGKVLGQ			Y	NSCKG	2
WP_172927343.1	MSTKTNVAATGAAIAFAAATMFATMASTVVVAEESPVHCFGVNSCKGQNDCKTANNACKGQGICKGQGFKAMSLAECNAAKGTVGE
WP_175095339.1	MKVNIVSGSTLAAAAVALALSGVAVTPAAAKKGMQSVHCVGINACKGQGACKTASSACKGQNACKGQGWLPAKSKAACEAKGGTLG	Y		Y	ACKGQ	3
WP_184039174.1	MKVKATRVALASAAALMFGAIAVPGAHAADEAKVKCEGVNGCKGQSACKTAKNDCKGLNSCKGQGWVETSKQECEAAQATLKGAQK
WP_184333901.1	MKSSPKTSAAALATAAAMLFATAPLTAVQAADEAPVKCEGGNACKGKSECATATNGCAGQNGCKGKGYVMLPKAACEKAQADNKKA
WP_206256281.1	MINAKSGIAIATAAAALFALGAAPLNVAAAEDMGVKCVGGNSCKGHSECKTAKNECKGQNSCKGQGWTKTKTAAECTQAGGKVDKS	Y		Y	NSCKG	2
WP_216736116.1	MNQSQKKLTGAALAIAAAGFFGTAALTSTTAVAAEAQVHCWGVNSCAGHNDCKTANNDCKGMGSCQGQGFLSMTADECSAKGGTVK
WP_238296559.1	MKMNTKSGATVAAAAATLFLAGAALAPTADAKAAKGHCVGVNACKGTSACKTATNACKGQNACKGQGFTVTTKGSCAKAGGKFEPA	Y		Y	NACKG	3
WP_267728218.1	MQNIKSGLAIATAAAALFALGAAPLTAVAAEDGGVKCVGGNSCKGSSECKTAKNECKGQNGCKGMGWTKTKTAEECTKAGGKVAKS	Y
WP_274801211.1	MTTKTSTTTAAGVALALAAAGLFASLPTQVMAEEAMVHCYGINACKGQNDCKTANNSCKGQGACKGQGFKSTTLAECNSAGGKVGP			Y	ACKGQ	2
WP_281806331.1	MKANIVTGSTLAAAAIALALSGAASTPAVAKKAMKSVHCVGINACKGQSACQTTSSACKGQNSCKGQGWLPAKSNAACEAQGGTVG	Y		Y	ACKGQ	2
WP_290616065.1	MAGRKSQGLLIAGAAAALFAAGGLAPASAQAEDAKVQCLGVNACKGQSDCATASNACKGQNACKGKGVKAMTEAECKAAGGTVASE			Y	NACKG	3
WP_294273404.1	MSNQLSGIALAAAAAALFATGGIMAPVAQAAEGGTVHCTGINSCKGTSDCKTAKNECKGQNSCKGQGWVSKASAKECTDAGGKVAK	Y		Y	NSCKG	2
WP_296217310.1	MSTKNTVVTGAALALVAASLFATLPVQAAQDAKTAEVKCFGVNGCKGQNDCMTAKNACKGQGECKGQGFNLMTQEKCDEAGGKTSE
WP_367794310.1	MKSTLSQIALAAAAATMFASAAIGTAQADEARVKCEGINGCKGQGSCKSAKNDCKGMNTCKGQGWVETTKQECEAAQAEAAKPKPQ
WP_374337811.1	MSKRIAASGLSLALAAAALLGGATLSTAAQAADAKVQCAGINSCKGTSECKTASNECKGQNSCKGHGWLSKSKAECMKLGGKVLGQ			Y	NSCKG	2
WP_374605404.1	MINAKSGIAIATAAAALFALGAAPLNVAAAEDMGVKCVGGNSCKGHSECKTAKNECKGQNSCKGQGWTKTKTAAECTQAGGKVDKS	Y		Y	NSCKG	2
WP_083435666.1	MITLRTSTSIAASAALIAMGAAAAPTAAVAKGATTVHCYGINTCKGTSDCKTAHNECKGLNDCKGQGFKAMSAKKCAAAGGSLTEK	Y
WP_099306810.1	MKHIGKSGAALAAAAFTLALSGTAPMVTTAQAADGMVKCMGVNSCKGHGECATASNSCNGQNACKGQGFISLSKDECDAQGGKVLK
WP_108918072.1	MKTNIVSGVSIAAAAVALAVSGAAVAPALAKKAPVHCAGINSCKGESACKTASSACKGQNSCKGQGWLPAKSAKACKAKGGTVAEM	Y		Y	NSCKG	2
WP_142861408.1	MKTNIVSGVSIAAAAVALAVSGAAVAPALAKKAPVHCAGINSCKGESACKTASSACKGQNSCKGQGWLPAKSAKACKAKGGTVAEM	Y		Y	NSCKG	2
WP_166142934.1	MKTNIVSGVSIAAAAVALAVSGAAVAPALAKKAPVHCAGINSCKGESACKTASSACKGQNSCKGQGWLPAKSAKACKAKGGTVAEM	Y		Y	NSCKG	2
WP_175095243.1	MKVSIVSGSTLAAAAIALALSGAASTPAAAKKGMKSVHCMGLNACKGQGACQTASSGCKGQNACKGQGWLPAKSKGACEAQGGTVG			Y	NACKG	2
WP_175095333.1	MKVNIVSGSTLAAAAVALALSGVAVTPAAAKKGMQSVHCVGINACKGQGACKTASSACKGQNACKGQGWLPAKSKAACEAKGGTLG	Y		Y	ACKGQ	3
WP_196401224.1	MKVSIVSGSTLAAAAIALALSGAASTPAAAKKGMKSVHCMGLNACKGQGACQTASSGCKGQNACKGQGWLPAKSKGACEAQGGTVG			Y	NACKG	2
WP_287696672.1	MSNQKSGVAIAAAAAALFAAGTLVAPTVYAADAATVRCAGVNSCKGSSECKTAKSECKGANSCKGQGWVTKGSAKECTDAGGKVVK			Y	NSCKG	2
WP_328578542.1	MANIKTGLAIATAAAALLSTGLLATTAQAADQGAVKCSGVNSCKGTSECKTASNECKGHNSCKGQGWVSKKSAAECTKAGGKVVTE			Y	NSCKG	2
WP_367863948.1	MSNKSNVATGAALALVAASLFATLPVQAAQDTKAAEVKCFGVNGCKGQNDCMTAKNACKGQGECKGQGFKLMTQAKCDEAGGKTSE
WP_370464707.1	MKTNIVSGVSIAAAAVALAVSGAAVAPALAKKAPVHCAGINSCKGESACKTASSACKGQNSCKGQGWLPAKSAKACKAKGGTVAEM	Y		Y	NSCKG	2
WP_373389482.1	MSTKSNAATGAALALVAASLFTTLPAQAAQDAKAAEVQCFGVNACKGQNDCMTAKNSCKGQGECKGQGFKLMTQAKCDEAGGKTSE
WP_374402435.1	MINAKSGIAIATAAAALFALGAAPLSASAADDMGVKCVGANSCKGHSECKTAKNECKGQNSCKGQGWTKTKTAAECMQAGGKVDKS	Y		Y	NSCKG	2
WP_374402442.1	MINAKSGIAIATAAAALFALGAAPLSASAADDMGVKCVGANSCKGHSECKTAKNECKGQNSCKGQGWTKTKTAAECMQAGGKVDKS	Y		Y	NSCKG	2
WP_374433081.1	MQSKMKSGLALAATAAALFAAGTFSTAASAAEDAKVKCSGANGCKGSSECKTAKSGCKGQNSCKGQGWVHKKSAEECTKAGGKVEK
WP_374512187.1	MINAKSGIAIATAAAALFALGATPLSASAADDMGVKCVGANSCKGHSECKTARNECKGQNSCKGQGWTKTKTAAECMQAGGKVDKS	Y		Y	NSCKG	2
WP_374512191.1	MINAKSGIAIATAAAALFALGATPLSASAADDMGVKCVGANSCKGHSECKTARNECKGQNSCKGQGWTKTKTAAECMQAGGKVDKS	Y		Y	NSCKG	2
WP_374605397.1	MINAKSGIAIATAAAALFALGAAPLNVAAAEDMGVKCVGGNSCKGHSECKTAKNECKGQNSCKGQGWTKTKTAAECTQAGGKVDKS	Y		Y	NSCKG	2
WP_374691621.1	MSNQKSGVAIAAAAAALFAAGTLVAPTAHAADAATVRCAGVNSCKGSSECKTAKSECKGTNSCKGQGWVTKGSAKECTDAGGKVVK			Y	NSCKG	2
WP_375438959.1	MSTRILGASFAATAAIIAVAGVAITTPAVAKGSVVHCYGVNTCKGTSDCKSGAHECKGQNDCKGQGFKALSTKACAKAGGSLTEAK	Y
WP_003246754.1	MSNKSNVATGAALALVAASLFSTLPVQAAQDTKAAEVKCFGVNGCKGQNDCMTAKNDCKGQGECKGQGFKLMTQAKCDEAGGKTSE
WP_003460128.1	MSNKSNVATGAALALVAASLFSTLPVQAAQETKAAEVKCFGINGCKGQNDCMTAKNDCKGQGECKGQGFKLMTQTKCDEAGDKTSE
WP_004374666.1	MSNKSNVATGAALALVAASLFSTLPVQAAQETKAAEVKCFGINGCKGQNDCMTAKNDCKGQGECKGQGFKLMTQTKCDEAGGKTSE
WP_004577565.1	MSNKSNVATGAALALVAASLFATLPVQAAQDTKAAEVKCFGVNGCKGQNDCMTAKNACKGQGECKGQGFKLMTQAKCDEAGGKTSE
WP_009394809.1	MSNKSNVATGAALALVAASLFATLPVQAAQDTKAAEVKCFGVNGCKGQNDCMTAKNACKGQGECKGQGFKLMTQAKCDEAGGKTSE
WP_009686147.1	MSNKSNVATGAALALVAASLFATLPVQAAQDTKAAEVKCFGVNGCKGQNDCMTAKNACKGQGECKGQGFKLMTQAKCDEAGGKTSE
WP_010490681.1	MSTTNTVATGAALALVAASLFAILPAQAAQDAKTAEVKCFGVNGCKGQKDCMTAKNACKGQGECKGQGFNLMTQEKCDEAGGKTSE
WP_011400296.1	MNQSQKKLTGAALAIAAAGFFGTAALTSTTAVAAEAQVHCWGVNSCAGHNDCKTANNDCKGMGSCQGQGFLSMTADECKAKGGTVK
WP_015768563.1	MSHQLSGVAIAAAAAALFAAGTFVAPTVSAAEGSPVHCAGVNSCKGSSECKTAKSECKGMNACKGQGWVVKASAKECTDAGGKVVK
WP_017669355.1	MNMLATRISLATAAAVVAVSGGIVAQSAAAAEEKVVHCYGINTCKGTSDCATASSACKGQNACKGQGFKALTVKACKAAGGRLTEK	Y		Y	ACKGQ	2
WP_022978063.1	MNTVKMTSIALATAAAGLFSTVAINVAYAADAAGVKCEHASSCKGQGACKQASNSCKGQNACKGQGFTEVKSAADCTKAQADAKKS			Y	SCKGQ	2
WP_024616823.1	MSNKSNVATGAALALVAASLFATLPVQAAQDTKAAEVKCFGVNGCKGQNDCMTAKNACKGQGECKGQGFKLMTQAKCDEAGGKTSE
WP_034917114.1	MSNQLSGVAIAAAAAALLATGGMLAPTVHAAEGGPVHCAGINSCKGHSECKTAKSECKGTNACKGQGWVTKASAKECTDAGGKVVK
WP_034925841.1	MSNQLSGVAIAATAAALLATGSIMMPSVHAAEGGSVHCAGINSCKGHSECKTAKSECKGTNACKGQGWVTKASAKECTDAGGKVVK
WP_034946423.1	MSNQLSGVAIAAAAAALFATGSIMLPSVHAAEGGSVHCAGINSCKGHSECKTAKSECKGTNACKGQGWVTKASAKECTDAGGKVVK
WP_035461302.1	MNTKQKLSGAAMALAAASLFGSAMLTPAVVSADEAKVECWGVNSCKGHNDCKTANNECKGQGSCQGQGFLSMTADECSSKGGTVKS
WP_036293183.1	MKTNIVSGVSIAAAAVALAVSGAAVTPALAKKAPVHCAGVNACKGKSACKTESSACKGQNACKGQGWLPVKSEKACKAKGGTVAQM	Y		Y	NACKG	2
WP_036295804.1	MKTNIVSGVSIAAAAVALAVSGAAVTPALAKKAPVHCAGVNACKGKSACKTESSACKGQNACKGQGWLPVKSEKACKAKGGTVAQM	Y		Y	NACKG	2
WP_039588637.1	MSNKSNVATGAALALVAASLFATLPVQAAQDTKAAEVKCFGVNGCKGQNDCMTAKNACKGQGECKGQGFKLMTQAKCDEAGGKTSE
WP_041068727.1	MRTVEKAKGMALAAAAAAMLAGAPMGAMADDAQGKCMGANSCKGKGACATATNACAGMNSCKGKGFLKMSKTECDKAGGTFEPIKK			Y	NSCKG	2
WP_046534907.1	MSNQLSGVAIAAAAAALFATGSIMLPSVHAAEGGSVHCAGINSCKGHSECKTAKSECKGTNACKGQGWVTKASAKECTDAGGKVVK
WP_054881609.1	MSNKSNVATGAALALVAASLFATLPVRAAQDTKAAEVKCFGVNGCKGQNDCMTAKNACKGQGECKGQGFKLMTQAKCDEAGGKTSE
WP_061239410.1	MSNKSNVATGAALALVAASLFSTLPVQAAQDTKAAEVKCFGVNGCKGQNDCMTAKNDCKGQGECKGQGFKLMTQAKCDEAGGKTSE
WP_062832780.1	MSNKSNVATGAALALVAASLFATLPVQAAQDTKAAEVKCFGVNGCKGQNDCMTAKNACKGQGECKGQGFKLMTQAKCDEAGGKTSE
WP_066812229.1	MTILRTGVSIAAAAAVVAITAVAPTVAAAKGSAKVHCYGVNTCKGTSDCKTAKNDCKGQNDCKGQGFKELSAKACKTAGGSLTAPN	Y		Y	NDCKG	2
WP_068827116.1	MSNKSNVVTGAALALVAASLFTTLPAQAAQDTKAAEVKCFGVNGCKGQNDCMTAKNACKGQGECKGQGFKLMTQAKCDEAGGKTSE
WP_069899910.1	MSTTNTVATGAALALVAASLFAILPAQAAQDAKTAEVKCFGVNGCKGQNDCMTAKNACKGQGECKGQGFNLMTQEKCDEAGGKTSE
WP_073651201.1	MSNKSNVATGAALALVAASLFATLPVQAAQDTKAAEVKCFGVNGCKGQNDCMTAKNACKGQGECKGQGFKLMTQAKCDEAGGKTSE
WP_074918649.1	MSNKSNVATGAALALVAASLFSTLPVQAAQDTKAAEVKCFGVNGCKGQNDCMTAKNDCKGQGECKGQGFKLMTQAKCDEAGGKTSE
WP_074971670.1	MSNKSNVATGAALALVAASLFATLPVQAAQDTKAAEVKCFGVNGCKGQNDCMTAKNACKGQGECKGQGFKLMTQAKCDEAGGKTSE
WP_084583396.1	MITLQTGASIAATAALVALSGASVAAHAAPAGKVVHCYGINSCKGTSDCKSGNHDCKGQNECKGQGFKAVSAKACKAQGGSLTEKK	Y
WP_088191201.1	MSNKSNVATGAALALVAASLFSTLPVQAAQDTKAAEVKCFGVNGCKGQNDCMTAKNDCKGQGECKGQGFKLMTQAKCDEAGGKTSE
WP_088278012.1	MSNKSNVATGAALALVAASLFATLPVQAAQDTKAAEVKCFGVNGCKGQNDCMTAKNACKGQGECKGQGFKLMTQAKCDEAGGKTSE
WP_090250691.1	MSTKNTVATGAALALVAASLFATLPVQAAQDAKTAEVKCFGVNGCKGQNDCMTAKNACKGQGECKGQGFNLMTQEKCDEAGGKTSE
WP_090503986.1	MSTKNTVATGAALALVAASLFATLPAQAAQDAKTAEVKCFGVNGCKGQNDCMTAKNACKGQGECKGQGFNLMTQEKCDEAGGKTSE
WP_093281265.1	MNRTTHALLLGLAVAGLTAGTSARVHASASSAPGSLLQASINTADTNSCKGQNSCKGKGGCKSGDNSCKGKNSCKGKGGCKTNSVL			Y	NSCKG	4
WP_093295725.1	MITLQTGASIAATAALVALSGVSVAAPAASAGKVVHCYGINSCKGTSDCKSGTHDCKGQNECKGQGFKAVSAKACKAQGGSLTEPK	Y
WP_093986769.1	MSTKSSTVTGAALALMAASLFNTLPAQAMQDAQTGEVKCFGVNGCKGQNDCMTAKNSCKGQGECKGQGFKLMTQAQCDEAGGKTSE
WP_100549393.1	MSNKSNVATGAALALVAASLFATLPVQAAQDTKAAEVKCFGVNGCKGQNDCMTAKNACKGQGECKGQGFKLMTQAKCDEAGGKTSE
WP_108232650.1	MSNKSNVATGAALALVAASLFATLPVQAAQDTKAAEVKCFGINGCKGQNDCMTAKNDCKGQGECKGQGFKLMTQTKCDEAGGKTSE
WP_116469406.1	MITLQTGAGIAATAALVALSGVSVAAPGASTDKVVHCYGINSCKGTSDCKSGNHDCKGQNECKGQGFKAVSAKACKAQGGSLTEKK	Y
WP_120652774.1	MTTKTSTTTAAGVALALAAAGLFASLPTQVMAEEAMVHCYGINACKGQNDCKTANNSCKGQGACKGQGFKSTTLAECNSAGGKVGP			Y	ACKGQ	2
WP_121077939.1	MITLQTGASIAATAALVALSGVSVAAPVASAGKVVHCYGINSCKGTSDCKSGNHDCKGQNECKGQGFKAVSAKACKAAGGSLTEPK	Y
WP_124119032.1	MSNKSNVATGAALALVAASLFATLPVQAAQDTKAAEVKCFGVNGCKGQNDCMTAKNACKGQGECKGQGFKLMTQAKCDEAGGKTSE
WP_124540511.1	MLNQLKSGVALASAAAALFAVTASVSTQVQAADEATVKCAGVNTCKGTSECATAKSGCKGQNGCKGQGWVSKTATECKAAGGTVLK			Y	GCKGQ	2
WP_125972336.1	MITLQTGASIAATAALVALSGVSVAAPAASAGKVVHCYGINSCKGTSDCKSGNHDCKGQNECKGQGFKAVSAKACKAAGGSLTEPK	Y
WP_126002007.1	MITLQTGASIAATAALVALSGVSVAAPAASAGKVVHCYGINSCKGTSDCKSGNHDCKGQNECKGQGFKAVSAKACKAAGGSLTEPK	Y
WP_126190465.1	MSNKSNVATGAALALVAASLFSTLPVQAAQETKAAEVKCFGINGCKGQNDCMTAKNDCKGQGECKGQGFKLMTQTKCDEAGGKTSE
WP_127974027.1	MNQSQKKLTGAALAIAAAGFFGTAALTSTTAVAAEAQVHCWGVNSCAGHNDCKTANNDCKGMGSCQGQGFLSMTADECSAKGGTVK
WP_128453305.1	MITIRNGVSFAAAAAVIAISATAPTAAIAKGGTKVHCYGVNTCKGTSDCKTAKNDCKGQNDCKGQGFKEMSAKGCKSGGGSLTAPN	Y		Y	NDCKG	2
WP_129482719.1	MSNKSNVATGAALALVAASLFSTLPVQAAQETKAAEVKCFGINGCKGQNDCMTAKNDCKGQGECKGQGFKLMTQTKCDEAGGKTSE
WP_133189268.1	MLTLRTGISFAAAAVVVAISAAAPTVAVAKDGDTVHCYGVNTCKGTSDCKTAKNACKGQNDCKGQGFKALSAKQCTKAGGSLTAPN	Y
WP_133326601.1	MSTIKSSIAIASAAAAFFAFGANVSVAQAADAPAAVHCAGINSCKGTSECKSATNACKGQNACKGQGWVSQSSESACKAAGGKIVM			Y	NACKG	2
WP_134462197.1	MSNKSNVATGAALALVAASLFATLPVQAAQDTKAAEVKCFGVNGCKGQNDCMTAKNACKGQGECKGQGFKLMTQAKCDEAGGKTSE
WP_135766707.1	MNEITKQLLIGAALTGLLTSGAIAEDKSKSGAEPTGECHGVNSCKGKGDCGGKHHSCAGKNSCKGKGWISVSKKECDAQKGTFKKS			Y	NSCKG	2
WP_137935809.1	MKIKATRVALASAAALMFGAIAVPGAHAADEAKVKCEGINGCKGQSACKTAKNDCKGLNSCKGQGWVEASKQECDAAQAAVKGAQK
WP_137973127.1	MSTKSNAATGAALALVAASLFTTLPAQAAQDAKTAEVKCFGVNGCKGQNDCMTAKNACKGQGECKGQGFKLMTQAKCDEAGGKTSE
WP_138678375.1	MSNQLSGVAIAAAAAALFATGSIMIPSVHAAEGGSVHCAGINSCKGHSECKTAKSECKGTNACKGQGWVTKASAKECTDAGGKVVK
WP_140851237.1	MTILRNSVSFAAAAAVVAVTAAVPTVAIAKGAAKVHCYGVNSCKGTSDCKSGTHDCKGMNDCKGQGFKEVSAKACKSQHGSTTAPN	Y
WP_143496791.1	MSNKSNVATGAALALVAASLFSTLPVQAAQDTKAAEVKCFGVNGCKGQNDCMTAKNDCKGQGECKGQGFKLMTQAKCDEAGGKTSE
WP_144006919.1	MQAQLKSGLTIAATAAALFASAGLVATPAFAADEGVHCTGVNSCKGTSECKTAKNECKGQNSCKGQGWVTKASAAECTKAGGKVAK			Y	NSCKG	2
WP_146572242.1	MTILRTGVSFAAAAAVVAITAAAPTAAVAKGAAKVHCYGVNTCKGTSDCKSGNHDCKGMNDCKGQGFKAMTAKACKSAGGSLTAPN	Y
WP_150996607.1	MKMNTKSGATVAAAAATLFLAGAALAPTADAKAAKGHCVGVNACKGTSACKTATNACKGQNACKGQGFTVTTKGSCAKAGGKFEPA	Y		Y	NACKG	3
WP_150996602.1	MKMNTKSGATVAAAAATLFLAGAALAPTADAKAAKGHCVGVNACKGTSACKTATNACKGQNACKGQGFTVTTKGSCAKAGGKFEPA	Y		Y	NACKG	3
WP_160080500.1	MTTKAAMTGAALALAAAGLFASIPTQVMAEEAQTVQCFGVNACKGQNDCKTAKNACKGQGSCKGQGFKNMTLAECNTAGGKVDKGE	Y		Y	NACKG	2
WP_161867430.1	MSNKSNVATGAALALVAASLFSTLPVQAAQDTKAAEVKCFGVNGCKGQNDCMTAKNDCKGQGECKGQGFKLMTQAKCDEAGGKTSE
WP_161914182.1	MKTNIVSGVSIAAAAVALAMSGAAVAPALAKKAPVHCAGVNACKGKSACKTESSACKGQNSCKGQGWLPAKSAKACKAKGGTVAEM	Y
WP_161914184.1	MKTNIVSGVSIAAAAVALAMSGAAVAPALAKKAPVHCAGVNACKGKSACKTESSACKGQNSCKGQGWLPAKSAKACKAKGGTVAEM	Y
WP_163831413.1	MSTQKKVSGTALAVVAAGLFTLGSQVAVSAESSQVQCWGVNSCKGHNDCATASNACKGHGSCKGQGYLNMSAEECEAKGGTVKEEK
WP_166304916.1	MKLNSKSGAMLAVAAATLFLAGSVVSTSTAANAATGKCMAGNACKGQSACKGGANSCKGLNACKGTGFSMASEKQCMAQGGKFVKG			Y	NACKG	2
WP_167143896.1	MSTKNTVATGAALALVAASLFATLPVQAAQDAKTAEVKCFGVNGCKGQNDCMTAKNACKGQGECKGQGFNLMTQEKCDEAGGKTSE
WP_167884854.1	MNEITKQLLIGAALTGLLSSGAIAEEKNKAGTEPTGECHGVNSCKGKGDCGGKGHSCAGKNSCKGKGWLSVSQKECNAQKGTFKKS			Y	NSCKG	2
WP_168602829.1	MNPTTRQISFAAAAAVIAMSTVAAAPAFAAHGAQVACYGVNSCKGTSDCKSGNHDCKGQNDCKGQGFKHMTKAACVKAGGSLTAPK	Y		Y	DCKGQ	2
WP_168846046.1	MITLHTGASIAATAALVALSGTSVAAPAASADKVVHCYGINSCKGTSDCKSGNHDCKGQNECKGQGFKAVSAKACKAQGGSLTEPK	Y
WP_169070720.1	MSNQLSGVAIAAAAAALLATGGMLAPTVHAAEGGPVHCAGINSCKGHSECKTAKSECKGTNACKGQGWVTKASAKECTDAGGKVVK
WP_170050644.1	MSTKNTVATGAALALVAASLFATLPAQAAQDAKTAEVKCFGVNGCKGQNDCMTAKNACKGQGECKGQGFNLMTQEKCDEAGGKTSE
WP_172199697.1	MINAKSGIAIATAAAALFALGAAPLNVAAAEDMGVKCVGGNSCKGHSECKTAKNECKGQNSCKGQGWTKTKTAAECTQAGGKVDKS	Y		Y	NSCKG	2
WP_172199706.1	MINAKSGIAIATAAAALFALGAAPLNVAAAEDMGVKCVGGNSCKGHSECKTAKNECKGQNSCKGQGWTKTKTAAECTQAGGKVDKS	Y		Y	NSCKG	2
WP_179573113.1	MSNKSNVATGAALALVAASLFSTLPVQAAQETKAAEVKCFGINGCKGQNDCMTAKNDCKGQGECKGQGFKLMTQTKCDEAGGKTSE
WP_183102650.1	MQHSLKTGLSVAAAAAALFAAATLPAQAATPADDGMVKCSGVNSCKGSSECKTAKNECKGHNSCKGQGWVKKTEAECKKAGGTVQK			Y	NSCKG	2
WP_183628311.1	MQITTKQISFAAAAALIAIASTASAPAFAAHSAKVACYGVNACKGQSDCKSGSHECKGQNECKGQGFKDMSKSACVKAGGSLTAPK	Y		Y	ECKGQ	2
WP_184342828.1	MSTKHIIAAAAFTGLLSGAYAAQTTTTQKAASLGVSIEKMADKGQHTCKGHNDCKGQGGCKSGDNGCKGKNSCKGKGGCNTMPKKP
WP_186407508.1	MSHQLSGVALAAAAAALFAAGTLVAPTVSAAEGAQVHCAGVNSCKGSSDCKTAKSECKGMNACKGQGWLVKASAKECTDAGGKVVK
WP_187805781.1	MSTKSNAATGAALALVAASLFTTLPAQAAPDAKTAEVKCFGVNGCKGQNDCMTAKNACKGQGECKGQGFKLMTQAKCDEVGGKTGE
WP_189675200.1	MLTLRTGISFAAAAAVVAISAAAPTVAVAKDGDTVHCYGINTCKGTSDCKTAKNECKGQNDCKGQGFKALSAKQCTKAGGSLTAPN	Y
WP_192985581.1	MSNKSNVATGAALALVAASLFSTLPVQAAQETKAAEVKCFGINGCKGQNDCMTAKNDCKGQGECKGQGFKLMTQTKCDEAGGKTSE
WP_197042082.1	MNMLATRISLATAAAVVAVTGGIAAHAASKADDKVVHCYGINTCKGTSDCATANSACKGQNACKGQGFKALSVKACKAAGGRLTEK	Y		Y	ACKGQ	2
WP_198110422.1	MQTKMKSGVALAAAAAALFAAGTFSTAASAAEDAKVKCSGVNSCKGSSECKTAKSGCKGQNSCKGQGWVHKKSAEECTKAGGKVEK			Y	NSCKG	2
WP_198264875.1	MNTSKALSGAAIAAAAAALMATGFTASAVAAPAEGMVKCSGINSCKGSAACATATNSCKGQNSCKGQGWVEASPKDCSDKGGKVAG			Y	NSCKG	3
WP_206256283.1	MINAKSGIAIATAAAALFALGAAPLNVAAAEDMGVKCVGGNSCKGHSECKTAKNECKGQNSCKGQGWTKTKTAAECTQAGGKVDKS	Y		Y	NSCKG	2
WP_211151357.1	MNSIKMGASFAATAAILALSAATPVIAKDAKAETVHCYGVNSCKGTSDCKTSANDCKGMNVCKGHGFKEMTAKACTAAGGMLTEAK	Y
WP_230484990.1	MSNKSNVATGATLALVAASLFSTLPVQAAQDTKAAEVKCFGVNGCKGQNDCMTAKNDCKGQGECKGQGFKLMTQAKCDEAGGKTSE
WP_233685283.1	MSTKSNAATGAALALVAASLFTTLPAQAAQDAKAAEVQCFGVNACKGQNDCMTAKNSCKGQGECKGQGFKLMTQAKCDEAGGKTSE
WP_236204897.1	MSNKSNVATGAALALVAASLFSTLPVQAAQETKAAEVKCFGINGCKGQNDCMTAKNDCKGQGECKGQGFKLMTQTKCDEAGGKTSE
WP_236210353.1	MSNKSNVATGAALALVAASLFSTLPVQAAQDTKAAEVKCFGVNGCKGQNDCMTAKNDCKGQGECKGQGFKLMTQAKCDEAGGKTSE
WP_244594729.1	MKTNIVSGVSIAAAAVALAVSGAAVAPALAKKAPVHCAGINSCKGESACKTASSACKGQNSCKGQGWLPAKSAKACKAKGGTVAEM	Y		Y	NSCKG	2
WP_246659663.1	MKTNIVSGVSIAAAAVALAVSGAAVAPALAKKAPVHCAGINSCKGESACKTASSACKGQNSCKGQGWLPAKSAKACKAKGGTVAEM	Y		Y	NSCKG	2
WP_254347751.1	MSNKSNVATGAALALVAASLFSTLPVQAAQDTKAAEVKCFGVNGCKGQNDCMTAKNDCKGQGECKGQGFKLMTQAKCDEAGGKTSE
WP_257776571.1	MSTKNTVATGAALALVAASLFATLPAQAAQDAKTAEVKCFGVNGCKGQNDCMTAKNACKGQGECKGQGFNLMTQEKCDEAGGKTSE
WP_258443193.1	MTVKTAAAGAALALAAAGLFAGVSVPTAAFAEEAQTIHCYGVNACKGKNDCMTAKNACKGQGTCKGTGFLKMTKAECNNAGGKVGK			Y	NACKG	2
WP_260494042.1	MSTKSNAATGAALALVAASLFATLPAQAAQDTKTAEVKCFGVNGCKGQNDCMTAKNACKGQGECKGQGFQLMTQAKCDEAGGKTSE
WP_263555565.1	MQASIKTGLSIAAAAAALFATAGFTTVAHAADEGMVKCSGINSCKGSSDCKTAKSECKGHNSCKGQGWNSKKSAEECTKAGGKVVG			Y	NSCKG	2
WP_263570601.1	MQASIKTGLSIAAAAAALFATAGFATVAQAADEGMVKCSGINSCKGTSDCKTAKSECKGHNSCKGQGWNSKKSAEECTKAGGKVAG			Y	NSCKG	2
WP_264610070.1	MITLQTGASIAATAALVALSGVSVAAPAASADKVVHCYGINSCKGTSDCKSGNHDCKGQNECKGQGFKAVTAKACKAQGGSLTEPK	Y
WP_267728222.1	MQNIKSGLAIATAAAALFALGAAPLTAVAAEDGGVKCVGGNSCKGSSECKTAKNECKGQNGCKGMGWTKTKTAEECTKAGGKVAKS	Y
WP_268126212.1	MSNKSNVATGAALALVAASLFSTLPAQAAQDTKAAEVKCFGVNGCKGQNDCMTAKNACKGQGECKGQGFKLMTQAKCDEAGGKTSE
WP_269632453.1	MQQSLKTGLSVAAAAAALFAAATLPAQAATPADDGMVKCSGVNSCKGTSECKTAKNECKGHNSCKGQGWVKKSEAECKKAGGTVQK			Y	NSCKG	2
WP_270030687.1	MSNKSNVATGAALALVAASLFATLPVQAAQDTKAAEVKCFGVNGCKGQNDCMTAKNACKGQGECKGQGFKLMTQAKCDEAGGKTSE
WP_271197956.1	MSTKNTVATGAALALVAASLFATLPAQAAQDAKTAEVKCFGVNGCKGQNDCMTAKNACKGQGECKGQGFNLMTQEKCDEAGGKTSE
WP_271347715.1	MSTLPSAVTGAALALVAAGLFASLPAQAAQDTQTAQVQCYGVNACKGQNDCMTATNACKGEGACKGQGFNLMTQAKCDEAGGKTGE			Y	NACKG	2
WP_273457574.1	MNTVKMTSIALATAAAGLFSTVAINVAYAADAAGVKCEHASSCKGQGACKQASNSCKGQNACKGQGFTEVKSAADCTKAQADAKKS			Y	SCKGQ	2
WP_274173035.1	MQTTTKQITFAAAAALIAIASTASAPAFAAHSAKVACYGVNACKGQSDCKSGSHECKGQNECKGQGFKDMSKSACVKAGGSLTAPK	Y		Y	ECKGQ	2
WP_275545105.1	MSNKSNVATGAALALVAASLFSTLPVQAAQETKAAEVKCFGINGCKGQNDCMTAKNDCKGQGECKGQGFKLMTQTKCDEAGGKTSE
WP_277691006.1	MSNKSNVATGAALALVAASLFSTLPAQAAQDTKAAEVKCFGVNGCKGQNDCMTAKNACKGQGECKGQGFKLMTQAKCDEAGGKTSE
WP_279501285.1	MNQSQKKLTGAALAIAAAGFFGTAALTSTTAVAAEAQVHCWGVNSCAGHNDCKTANNDCKGMASCQGQGFLSMTADECKAKGGTVK
WP_279530426.1	MSNKSNVATGAALALVAASLFSTLPVQAAQETKAAEVKCFGINGCKGQNDCMTAKNDCKGQGECKGQGFKLMTQTKCDEAGGKTSE
WP_279869048.1	MSTKSNAATGAALALVAASLFTTLPAQAAPDAKTAEVKCFGVNGCKGQNDCMTAKNACKGQGECKGQGFKLMTQAKCDEVGGKTGE
WP_279902418.1	MSNKSNVATGAALALVAASLFATLPVQAAQDTKAAEVKCFGVNGCKGQNDCMTAKNACKGQGECKGQGFKLMTQAKCDEAGGKTSE
WP_279910664.1	MSNKSNVATGAALALVAASLFATLPVQAAQDTKAAEVKCFGVNGCKGQNDCMTAKNACKGQGECKGQGFKLMTQAKCDEAGGKTSE
WP_280056986.1	MSNKSNVATGAALALVAASLFSTLPVQAAQDTKAAEVKCFGVNGCKGQNDCMTAKNDCKGQGECKGQGFKLMTQAKCDEAGGKTSE
WP_280285868.1	MTTKTSTTTAAGVALALAAAGLFASLPTQVMAEEAMVHCYGINACKGQNDCKTANNACKGQGACKGQGFKSTTLAECNSAGGKVGP			Y	ACKGQ	3
WP_281045812.1	MPPSKSAVSIAAAALIAITGASLSSPAMAKGASQVHCYGVNSCKGTSDCKSGTHDCKGQNDCKGQGFKLESSKACKAAGGSLTESK			Y	DCKGQ	2
WP_281124978.1	MITMRTGVSIATSAALVAFAAAVPTAQASAKGAVVHCYGVNSCKGTSDCKTAHNDCKGQNSCKGQGFKEMSAKKCTAAGGSLTAPN	Y		Y	NSCKG	2
WP_281806324.1	MKANIVTGSTLAAAAIALALSGAASTPAVAKKAMKSVHCVGINACKGQSACQTTSSACKGQNSCKGQGWLPAKSNAACEAQGGTVG	Y		Y	ACKGQ	2
WP_282827365.1	MQAKLLKTGLGVAAAAAALFATSGIATTVQAADGMVKCSGVNACKGTSECKTAKSDCKGHNACKGQGWVSKKTADECTKAGGKVEK			Y	NACKG	2
WP_285234776.1	MQQTLKTGLSIAAAAAALFATAGFSTAVQAADDGMVKCSGINSCKGSSECKTAKSECKGHNSCKGQGWVSKASAAECTKAGGKVEK			Y	NSCKG	2
WP_285980700.1	MQHPLKTSLSVAATAAALFAAAAMPAQAQAPADDGMVKCSGINSCKGTSECKTAKSDCKGHNSCKGQGWVKKSEAECKKAGGTVMK			Y	NSCKG	2
WP_286979267.1	MSTKNTVATGAALALVAASLFATLPAQAAQDAKTAEVKCFGVNGCKGQNDCMTAKNACKGQGECKGQGFNLMTQEKCDEAGGKTSE
WP_287463742.1	MSNQKSGVAIAAAAAALFAAGTLVAPTAHAADAATVRCAGVNSCKGSSECKTAKSECKGTNSCKGQGWVTKGSAKECTDAGGKVVK			Y	NSCKG	2
WP_289255701.1	MQAKTLKTGLGLAVAAAALFAAGTTPTLAQGTDAKVKCSGVNACKGTSECKTAKSDCKGHNACKGQGWVSKKSAEECTKAGGKVEK			Y	NACKG	2
WP_289715819.1	MSNKSNVATGAALALVAASLFSTLPVQAAQDTKAAEVKCFGVNGCKGQNDCMTAKNDCKGQGECKGQGFKLMTQAKCDEAGGKTSE
WP_290005513.1	MTTTTRQISFAAAAAVIAMSAVAATPAFAAHGAQVACYGVNSCKGTSDCKSGNHDCKGQNECKGQGFKHMTKAACVKAGGSLTAPN	Y
WP_291615584.1	MKMTSKSGAVLAAAAATLFVAGTTLSTTTTAFAQDGKCVGANACKGQSACKGASNACKGQNACKGQGFSAMTKDKCAAAKGKFTPS			Y	NACKG	3
WP_291848607.1	MSKQMSGVTIAAAAAALFAAGTIAAPSVYAADAATVRCAGVNSCKGHSECKTAKSECKGTNSCKGQGWVSKASAKECTDAGGKVVK			Y	NSCKG	2
WP_292689522.1	MNPTTRQISFAAAAAVIAMSTVAAAPAFAAHGAQVACYGVNSCKGTSDCKSGNHDCKGQNDCKGQGFKHMTKAACVKAGGSLTAPK	Y		Y	DCKGQ	2
WP_293977456.1	MSTTTAISFAASAAIVALAAAAPTAPAFAKGAGDAVHCYGVNTCKGTSDCKTAHNDCKGQNSCKGQGFKEMTAKKCTAAGGSLTAK	Y
WP_294270677.1	MSNQLSGIALAAAAAALFATGGIMAPVAQAAEGGSVHCTGINSCKGTSECKTAKNECKGQNGCKGQGWVSKASAKECTDAGGKVAK
WP_294251858.1	MSHQRSGFALAAAAAALFTAGAFVAPAVQAAEGAMVHCSGVNSCKGTSECKTAKNECKGMNSCKGQGWVVKSSAKECTDAGGKVVK	Y		Y	NSCKG	2
WP_294251833.1	MSHQRSGFALAAAAAALFTAGAFVAPAVQAAEGAMVHCSGVNSCKGTSECKTAKNECKGMNSCKGQGWVVKSSAKECTDAGGKVVK			Y	NSCKG	2
WP_294329163.1	MITLHTGASIAATAALVALSGASVAAYAAPAGKVVHCYGINSCKGTSDCKSGTHDCKGQNECKGQGFKAVSAKACKAQGGSLTEKK	Y
WP_294534869.1	MQMKIVSGASLAAAAIALAVSGAGLTTSAQASKAPVHCVGINSCKGTSSCKTASNACKGQNSCKGMGWLPKKSVSACTKAGGKVEG			Y	NSCKG	2
WP_295326719.1	MSNQLSGVAIAAAAAALFTAGSIVAPTAQAAEGSSVHCAGINSCKGHSECKTAKNECKGQNACKGQGWVTKSSAKECTDAGGKVAK
WP_295350299.1	MSNQKPGVAIAAAAAALFAAGTLLAPIAHAADAATVRCAGVNSCKGSSECKTAKSECKATNSCKGQGWVTKGSAKECTDAGGKVVK			Y	NSCKG	2
WP_296125154.1	MSNKSNVATGAALALVAASLFSTLPVQAAQETKAAEVKCFGINGCKGQNDCMTAKNDCKGQGECKGQGFKLMTQTKCDEAGGKTSE
WP_298184331.1	MSTKNTVATGAALALVAASLFATLPVQAAQDAKTAEVKCFGVNGCKGQNDCMTAKNACKGQGECKGQGFNLMTQEKCDEAGGKTSE
WP_299069415.1	MSHQLSGVAIAAAAAALFAAGTFVAPTVSAAEGSPVHCAGVNSCKGSSECKTAKSECKGMNACKGQGWVVKASAKECTDAGGKVVK
WP_300128092.1	MMAKNKTSGALLAGAAAALLLSGAAPLAVQAEEAKVQCLGVNACKGQSDCATANNGCQGQNACKGKGMKVMTEAECKAAGGTVKSD			Y	NACKG	2
WP_300337173.1	MSHQLSGVAIAAAAAALFATGSLLAPIASAAEGAPVHCAGVNACKGNSECKTAKNECKGMNSCKGQGWVVKGSAKECTDAGGKVVK
WP_300330650.1	MSNKMSGVAIATAAAALFAAGTLVVPSVSAAESAAVHCAGINACKGQSECKTAKSECKGMNACKGQGWVNKGSAKECTDAGGKVVK			Y	NACKG	2
WP_300453630.1	MSTQLPGFAIAAAAAALFAAGTLVAPTVSAAEGGAVHCAGINSCKGTSECKTAKSECKGMNACKGQGWVVKASAKECTDAGGKVVK
WP_304870828.1	MSTKNTVATGAALALVAASLFATLPAQAAQDAKTAEVKCFGVNGCKGQNDCMTAKNACKGQGECKGQGFNLMTQEKCDEAGGKTSE
WP_305588905.1	MSTKNTVATGAALALVAASLFATLPAQAAQDAKTAEVKCFGVNGCKGQNDCMTAKNACKGQGECKGQGFNLMTQEKCDEAGGKTSE
WP_305857256.1	MNTKQKLSGAAMALAAASLFGSAMLTPAVVSADEAKVECWGVNSCKGHNDCKTANNECKGQGSCQGQGFLSMTADECSSKGGTVKS
WP_305902517.1	MNQSQKKLTGAALAIAAAGFLGTAALTSTTAVAAEAQVHCWGVNSCAGHNDCKTANNDCKGMGSCQGQGFLSMTADECKAKGGTVK
WP_310287265.1	MSNKSNVATGAALALVAASLFATLPVQAAQDTKAAEVKCFGINGCKGQNDCMTAKNDCKGQGECKGQGFKLMTQTKCDEAGGKTSE
WP_310544884.1	MSNKSNVATGAALALVAASLFATLPVQAAQDTKAAEVKCFGVNGCKGQNDCMTAKNACKGQGECKGQGFKLMTQAKCDEAGGKTSE
WP_311107672.1	MSNKMSGVALATAAAALFAAGTLVVPSVGAAESAAVHCAGINACKGQSECKTAKSECKGMNACKGQGWVNKGSAKECTDAGGKVVK			Y	NACKG	2
WP_312206206.1	MSNKSNVATGAALALVAASLFSTLPAQAAQDTKAAEVKCFGVNGCKGQNDCMTAKNACKGQGECKGQGFKLMTQAKCDEAGGKTSE
WP_312922071.1	MSNKSNVATGAALALVAASLFSTLPVQAAQETKAAEVKCFGINGCKGQNDCMTAKNDCKGQGECKGQGFKLMTQTKCDEAGGKTSE
WP_315382847.1	MITLQTGASIAATAALVALSGVSVAAPAASAGKVVHCYGINSCKGTSDCKSGTHDCKGQNECKGQGFKAVSAKACKAQGGSLTEPK	Y
WP_315652721.1	MNASLKTGLSVAAAAAALFATATVSTTVQAADAGMVKCSGINSCKGTSECKTAKNECKGHNSCKGQGWVSKASAGECSKAGGTVLK			Y	NSCKG	2
WP_315834327.1	MKMDSKSGATLAVAAATLFLAGATVATPTTAYAANGKCIAANACKGQSACKSLTNSCKGQNGCKGQGFSMMSEKGCAKAGGKFVAS
WP_316700866.1	MNIKSGLAMATTAAALFSTMTAPVLAASHAGGEMSVKCSGVNSCKGTSECKTAKSECKGQNGCKGQGWVSKKSAAECTKEGGTVLK
WP_316907032.1	MSNKSNVATGAALALVAASLFSTLPAQAAQDTKAAEVKCFGVNGCKGQNDCATAKNACKGQGECKGQGFKLMTQAKCDEAGGKTSE
WP_317526426.1	MSNKSNVATGAALALVAASLFSTLPVQAAQETKAAEVKCFGINGCKGQNDCMTAKNDCKGQGECKGQGFKLMTQTKCDEAGGKTSE
WP_321392196.1	MSTTMKATGLAMAVAAAGFFATAPATATAGEEHMVKCHGVNACKGHNDCKTEHNACKGHGACKGQGFVKMSAEACEKAGGKVEKEK	Y		Y	NACKG	2
WP_321392187.1	MSTTMKATGLAMAVAAAGFFATAPATATAGEEHMVKCHGVNACKGHNDCKTEHNACKGHGACKGQGFVKMSAEACEKAGGKVEKEK	Y		Y	NACKG	2
WP_322319055.1	MSNKSNVATGAALALVAASLFSTLPVQAAQDTKAAEVKCFGINGCKGQNDCMTAKNDCKGQGECKGQGFKLMTQTKCDEAGGKTSE
WP_322940882.1	MSNKSNVATGAALALVAASLFSTLPVQAAQETKAAEVKCFGINGCKGQNDCMTAKNDCKGQGECKGQGFKLMTQTKCDEAGGKTSE
WP_323615281.1	MSNKSNVATGAALALVAASLFATLPVQAAQDTKAAEVKCFGVNGCKGQNDCMTAKNACKGQGECKGQGFKLMTQAKCDEAGGKTSE
WP_324319733.1	MTRQARISGAALASAAALLFASTTLTTTNAADEAAVKCDGGNACKGKSACHTASNACAGQNACKGQGYVMLPKAECEKAQAENKKS			Y	NACKG	2
WP_324601190.1	MSNQKSGVAIAAAAAALFAAGTLVAPTVYAADAATVRCAGVNSCKGSSDCKTAKSECKGMNACKGQGWVTKGSAKECTDAGGKVVK
WP_324595408.1	MSHQLSGVAIAAAAAALFATGSLLAPIASAAEGAPVHCAGVNACKGNSECKTAKNECKGMNSCKGQGWVVKGSAKECTDAGGKVVK
WP_324971516.1	MKLNRKSGAKLAMTAAVLVVTGATLIGAATAETVKGRCFGVNGCKGQGNCKSAKNDCKGKNACKGQGWLEMLQTDCQGAGGQWESI
WP_325482051.1	MLNQIKSGVALASAAAALFAVGAGVTTTVHAAEDGTVKCAGVNTCKGTSECKTASSECKGHNSCKGHGWVKKTATECKTAGGTMLK			Y	ECKTA	2
WP_325655899.1	MFHTAKTGVAIAAAAAAMFTMGVAPLAAQAADGAVHCTGVNSCKGTSECKTAKNECKGQNSCKGQGWVSKKSADECTKAGGAVVKG			Y	NSCKG	2
WP_326540799.1	MQSTVKTGLALAAAAAALFATALPTAAVAADMKVKCSGVNSCKGSSECKTATSGCKGQNSCKGQGWVTKKSADECTKAGGKVVDGK			Y	NSCKG	2
WP_330833120.1	MLSPIKSGVAIASAAAALFAIGASVATQVQAAEEATVKCAGINTCKGTSDCATAKSDCKGHNSCKGQGWVSKTAAECKAAGGTVLK
WP_331522819.1	MNHTATYGIAAAAAIFAVAAVSPAQAAEHDVKVVHCYGINSCKGTSDCKSGNHECKGQNSCKGQGFKAVSVKECSAQGGSTTPPAG	Y		Y	NSCKG	2
WP_331522823.1	MNHTATYGIAAAAAIFAVAAVSPAQAAEHDVKVVHCYGINSCKGTSDCKSGNHECKGQNSCKGQGFKAVSVKECSAQGGSTTPPAG	Y		Y	NSCKG	2
WP_332341937.1	MSNQLSGVAIAAAAAALFATGSIMVPSVHAAEGGSVHCAGINSCKGDSECKTAKSECKGTNACKGQGWVTKASAKECTDAGGKVAK
WP_332360077.1	MSNQKSGVVIAAAAAALFATGGILAPTVQAAEGGMVHCAGINSCKGHSDCKTAKNECKGMNACKGQGWVTKASAKECTDAGGKVVK
WP_332345912.1	MSNQKSGVAIAAAAAALFAAGTLLAPIAHAADAATVRCAGVNSCKGSSECKTAKSECKGTNSCKGQGWVTKGSAKECTDAGGKVVK			Y	NSCKG	2
WP_332803269.1	MITMKTGVSIATSAALVAFAAAVPTAQASAKGAVVHCYGVNTCKGTSDCKTAHNDCKGQNSCKGQGFKAMSAKKCTAAGGSLTAPN	Y
WP_334277617.1	MQAKILKTGLGVAAAAAALFATTGLATTVQAADGMVKCSGINACKGTSECKTAKSDCKGHNACKGQGWVSKKTADECTKAGGKVEK			Y	NACKG	2
WP_335722059.1	MSTKTNVAATGAAIAFAAATMFATMASTVVVAEESPVHCFGVNSCKGQNDCKTANNACKGQGICKGQGFKAMSLAECNAAKGTVGE
WP_335725219.1	MSTKTNVAATGAAIAFAAATMFATMASTVVVAEESPVHCFGVNSCKGQNDCKTANNACKGQGICKGQGFKAMSLAECNAAKGTVGE
WP_339489092.1	MTNKTTLAATGAAIAFTAATMFATMASTVVVAEESPVHCYGVNACKGQNDCKTAENACKGQGICKGHGFKAMSLAECNAAKGKVGE			Y	NACKG	2
WP_341427843.1	MIQTTKSGLAIAAAAAALFALGTAPMAQAAEDGSVKCAGVNSCKGTSECKTAKSECKGQNTCKGQGWVNKKSADECTKAGGTVVKG
WP_342246854.1	MTTKTSTTTAAGVALALAAAGLFASLPTQVMAEEAMVHCYGINACKGQNDCKTANNACKGQGACKGQGFKSTTLAECNSAGGKVGP			Y	ACKGQ	3
WP_343891622.1	MTILRTGVSIAAAAAVVAITAAAPTVAVAKGGTTVHCYGVNTCKGTSDCKSGTHDCKGLNDCKGQGFKELSTGACKKAGGSTTAPN	Y
WP_347607488.1	MQQSLKTGLSVAAAAAALFAAATLPAQAATPADDGMVKCSGVNSCKGTSECKTAKNECKGHNSCKGQGWVKKSEAECKKAGGTVQK			Y	NSCKG	2
WP_348061170.1	MELNVSKLTGLALATAVAGLFTMVSVSTAFAADEAHMKCDKSSSCKGQGACKQSSNSCKGQNACKGQGFTMQKDEAACKDAQSKAK			Y	SCKGQ	2
WP_354306188.1	MITLQTGASIAATAALVALSGVSVAAPAASAGKVVHCYGINSCKGTSDCKSGNHDCKGQNECKGQGFKAVSAKACKAQGGSLTEPK	Y
WP_363351429.1	MKANIVTGSTLAAAAIALALSGAASTPAVAKKAMKSVHCVGINACKGQSACQTASSACKGQNSCKGQGWLPAKSNAACEAQGGTVG	Y		Y	ACKGQ	2
WP_372900366.1	MITMKTGVSIATTAALVAFAAAVPAAQASAKGAVVHCYGVNSCKGTSDCKTAHNDCKGQNSCKGQGFKAMSAKKCTAAGGSLTEPN	Y		Y	NSCKG	2
WP_135700668.1	MNEVTKNLIIGAALTGLFATGAIAENKTAPSEDSSKGECHGINSCKGTGDCGGKGHSCAGKNSCKGQGWISMTKKDCDSKKGNFKKS			Y	NSCKG	2
WP_035890871.1	MNKLKLTGAALAVGAASMFAMAPVFADNTTTATTATTVHCKGVNSCKGQSTCKTADNACKGQNSCKGKGIVELSKEDCEKQGGTVVE			Y	NSCKG	2
WP_067642970.1	MNKLTGIALATAVAGLFAGTVASPAFAAEGADAKVKCENSSACKGHGACKSAKNACKGQNACKGEGFTMQKSEAACKAAQDAAKKAP			Y	NACKG	2
WP_134084716.1	MISRRKFAKLSIASIAGSMFATAPVLAGSGDKEAKVKCYGVNKCKGHNDCQTAKNQCKGHGSCKGQGFIKMSKHACQEIGGSVNSPE
WP_180568447.1	MMSAPKKVSGTALAVVAAGLFTLGSQVAASAEASQVQCWGVNSCKGHNDCATASNACKGHGSCKGQGYLNMSAEECEAKGGTVKEEK
WP_183632536.1	MINAKSGIAIAAAAAALFAMGAAPLTAAAADDMGGVKCVGGNSCKGHSECKTAKNECKGQNSCKGQGWTKTKTAAECTKAGGKVDKS	Y		Y	NSCKG	2
WP_188567804.1	MKQAIQTGALIAAAAAAMALSGASFAADTASSAAKVQCSGINSCKGTAECKTAENACKGQNSCKGHGFVTTSAAECKAKNGKILDAK			Y	NSCKG	2
WP_225669451.1	MKLNSKSGATLAAAAATLFLAGSAASTVSTPANAAQGKCMAGNACKGQSACKGSANACKGQNACKGTGFSMTSEKACTAMGAKFVKS			Y	NACKG	3
WP_300177497.1	MTSSQFKSAIALASAAAALFAMGATVTSTAQAADMSVKCAGLNSCKGHSDCKTAKNECKGMNSCKGQGWNAKASAQECTSAGGTVLK			Y	NSCKG	2
WP_281054991.1	MKKTNLLMGAALAGLALAGGVGAKEGKAKAVEGECHGINGCKGQGDCGNKDHGCGGQNACKGQGWKKMTEAQCKAKKGKFKPMSMEM
WP_094474745.1	MNMLATRISLATAAAAIAVTGGIAVQAQTKAADDKVVHCYGINSCKGTSDCATASSACKGQNACKGQGFKALTVKACKAAGGRLTEK	Y		Y	ACKGQ	2
WP_167031112.1	MNTATHSIAAAAAVFAVSVAAISAPAHAGEQAAGKTVHCYGINSCKGTSDCKTAHNDCKGMNSCKGQGFKEVSVKECKAQGGSETAK	Y		Y	NSCKG	2
WP_250754348.1	MNTRILGVSFAATAAVIAAGAVTTATPAAAKGAKQVHCYGVNTCKGTSDCKTAANECKGQNACKGQGFKAMSAKACAKAGGSLTEAK	Y
WP_324155641.1	MSIQTAKSGLAIAAAAAALFALGAAPLAAQAEDASVKCAGVNSCKGTSECKTAKSDCKGHNSCKGQGWVSKKTAEECTKAGGSVVKG			Y	NSCKG	2
WP_331155297.1	MTVTKTAFSFATVAAVMAISNFAVAPLAAAADAKAVHCYGVNSCKGTSDCKTAQNDCKGQNTCKGHGFKEMTAKACTDAGGSLTPKG
WP_372855033.1	MTILRTGVSFAAAAAVVAISAAAPTVAVAKAGGAKVHCYGINTCKGTSDCKTAKNDCKGQNDCKGMGFKELSSKQCKAAGGSLTAPN	Y		Y	NDCKG	2
WP_374314235.1	MTTMTKITTSTLAAAAMALLAGGTISLSTTPAQADAVHCAGINACKGQGSCKSANNSCKGLNSCKGQGWIEQPSAEACTGAGGMVVE			Y	NSCKG	2
WP_374563041.1	MNLTTTKSGLAIAAAAAALFTLGAAPMAQAATDASVKCSGVNSCKGTSECKTAKSECKGHNSCKGQGWVNKKSAEECTKEGGTVVKG			Y	NSCKG	2
WP_374656045.1	MTTMTKITTSTLAAAAMALLAGGTISLTTTPAQADAVHCAGINACKGQGSCKSASNSCKGQNSCKGQGWIEQPSAEACTGAGGTVVE			Y	NSCKG	2
WP_375251008.1	MMTLDTGLGLAASAAAIAIVSAAAPAPADAVAARKIHCYGVNTCKGTSDCKTAAHECRGQNECKGQGFKEMSAKACKKAGGSLTEGA	Y
WP_375516541.1	MNEVTKNLIIGAALTGLFATGAIAENKTAPSEDSSKGECHGINSCKGTGDCGGKGHSCAGKNSCKGQGWISMTKKDCDSKKGNFKKS			Y	NSCKG	2
WP_375776124.1	MKLSSKSGATLAVAAATLFLAGSVVSTTSTSANAAAGKCMAGNACKGQSACKGGANSCKGLNACKGTGFSLSSEKQCNAMGGKFVRG			Y	NACKG	2
WP_375788306.1	MKLSSKSGATLAVAAATLFLAGSVVSTTSTPANAATGKCMAGNACKGQSACKGGANSCKGLNACKGTGFSLSSEKQCNAMGGKFVKG			Y	NACKG	2
WP_010487805.1	MTNKTTLAATGAAIAFTAATMFATMASTVAVAEDSPVQCFGVNACKGQNDCKTAENACKGQGICKGHGFKAMSLADCNAAKGRVGEE			Y	NACKG	2
WP_016546308.1	MNEVTKNLIIGAALTGLFATGAIAENKTAPSEDSSKGECHGINSCKGTGDCGGKGHSCAGKNSCKGQGWISMTKKDCDSKKGNFKKS			Y	NSCKG	2
WP_021077202.1	MKLSSKSGATLAVAAATLFLAGSVVSTTSTAANAATGKCMAGNACKGQSACKGGANSCKGLNACKGTGFSLSSEKQCNAMGGKFVKG			Y	NACKG	2
WP_024580094.1	MKLNSKSGATLAAAAATLFIAGAVVTTGSTTANAAMGKCMAGNACKGQSACKGGGNSCKGQNACKGTGFSMTSEKQCNATGGKFVKG			Y	NACKG	2
WP_034159008.1	MTTRFLGASFAATAAIIAVAGVATSAPALAKGEKTVHCYGVNTCKGTSDCKTASNDCKGQNECKGHGFKALTAKACTKAGGSLTETK	Y
WP_036293183.1	MKIKVAYGASLAIAEVTLAINGAATSALAKTAANPVHCVGINSCKGLSACKSANSSCKGLNACKGRGWAPADSAEACTAQGGTVAEM	Y		Y	SCKGL	2
WP_036295804.1	MKIKVAYGASLAIAEVTLAINGAATSALAKTAANPVHCVGINSCKGLSACKSANSSCKGLNACKGRGWAPADSAEACTAQGGTVAEM	Y		Y	SCKGL	2
WP_050043612.1	MKLNSKSGATLAAAAATLFLAGAVVTTTTTSASAAQGKCMAGNACKGQSACKGGANACKGQNACKGTGFSMTSEKKCAASGGAYVKG			Y	NACKG	3
WP_051346054.1	MKLNSKSGATLAVAAATLFLAGSVVSTTSTAANAATGKCMAGNACKGQSACKGGANSCKGLNACKGTGFSMASEKQCMAQGGKFVKG			Y	NACKG	2
WP_051379692.1	MKLNSKSGATLAAAAATLFLAGSVVSTVSTPANAAQGKCMAGNACKGQSACKGAANACKGQNACKGQGFSATSEKACAAMGAKFVKG			Y	NACKG	3
WP_052832905.1	MKLNSKSGATLAAAAATLFLAGAVVTTTTTSASAAQGKCMAGNACKGQSACKGGANACKGQNACKGTGFSMTSEKKCAASGGAYVKG			Y	NACKG	3
WP_054587261.1	MITLRTSTSIAASAALIAMGAAAVPTAAVAKGATTTVHCYGINTCKGTSDCKTAHNECKGLNDCKGQGFKAMSAKKCAAAGGSLTEK	Y
WP_057820940.1	MKHATKSGTAIASAAFALALSGPAALAPSAATADEAKIHCMGVNTCAGTSDCATASNSCAGQNSCKGQGFLSMTKAECDEAGGTVES
WP_057837720.1	MKLNSKSGATLAAAAATLFLAGSVVSTVSTPANATQGKCVAGNACKGQSACKGSANACKGQNACKGTGFSMTSEKACAAMGAKFVKS			Y	NACKG	3
WP_057846979.1	MKLNSKSGATLAAAAATLFLAGSVVSTVSTPANAAAGKCMAGNACKGQSACKGAANACKGQNACKGQGFSATSEKACAAMGAKFVKG			Y	NACKG	3
WP_057855077.1	MKLNSKSGATLAAAAATLFLAGSVVSTVSTSANAAPGKCMAGNACKGQSACKGAANACKGQNACKGTGFSMASEKECAAKGAKFVKG			Y	NACKG	3
WP_057860223.1	MKLNSKSGATLAAAAATLFLAGSVVSTVSTPANAAQGKCMAGNACKGQSACKGQANACKGQNACKGTGFSMTSEKACAAMGAKFVKS			Y	NACKG	3
WP_065731138.1	MKLNSKSGATLAAAAATLFLAGSVVSTVSTPANAAQGKCMAGNACKGQSACKGAANACKGQNACKGQGFSATSEKACAAMGAKFVKG			Y	NACKG	3
WP_065749579.1	MKLNSKSGATLAAAAATLFLAGSVVSTVSTPANAAAGKCMAGNACKGQSACKGAANACKGQNACKGQGFSATSEKACAAMGAKFVKG			Y	NACKG	3
WP_065752674.1	MKLNSKSGATLAAAAATLFLAGSVVSTVSTPANAAQGKCVAGNACKGQSACKGGANACKGQNACKGTGFSMTSEKACAAMGAKFVKS			Y	NACKG	3
WP_066591258.1	MTILRTGVSVATAAAIVAITAAAVPSAAVAKGGAKIHCYGVNSCKGQSDCKSGTHDCKGQNDCKGQGFKEMTAKACKTAGGSLTAPN	Y		Y	DCKGQ	2
WP_075996863.1	MKHIGKSGAAVAAAAFALAITGTGIAVPSGAQAAEDKVQCVGVNSCKGHSDCKTATSSCKGLNACKGQGFLELTKAECDEQGGTYES
WP_078815798.1	MSNKHIIAGAALAGLFSGSFAAQAASPASGKTLNAGTSIQKMADKGQHACKGHNECKGQGGCKSGDNGCKGKNSCKGKGGCNTMPKK
WP_079537629.1	MKLDSKSGATLAAAAATLFLAGATVSTLSSPANAASGQCFGANACKGQSACKSASNSCKGLNACKGLGFSKMSDKRCENVGGKFVKS			Y	NACKG	2
WP_079585904.1	MKLNSKSGATLAAAAATLFLAGAVATTTSSPANAAQGKCMAGNACKGQSACKGGTNSCKGLNACKGTGFSMTSPGKCAAMGGAYVKG			Y	NACKG	2
WP_086117792.1	MNMLATRISLATAAAAIAVTGGIAVQAQTKAADDKVVHCYGINSCKGTSDCATASSACKGQNACKGQGFKALTVKACKAAGGRLTEK	Y		Y	ACKGQ	2
WP_087518875.1	MTTKSTFAATGAAIAFTAATMFATMASTVVVAEDSPVQCFGVNACKGQNDCKTAENACKGQGICKGHGFKAMSLADCNAAKGRVGEE			Y	NACKG	2
WP_089360126.1	MTNKTTLAATGAAIAFTAATMFATMASTVAVAEDSPVQCFGVNACKGQNDCKTAENACKGQGICKGHGFKAMSLADCNAAKGRVGEE			Y	NACKG	2
WP_092115884.1	MKLSSKSGATLAVAAATLFLAGSVVSTTSTPANAATGKCMAGNACKGQSACKGGANSCKRLNACKGTGFSLSSEKQCNAMGGKFVKG			Y	NACKG	2
WP_097674547.1	MKLNSKSGATLAVAAATLFLAGSVVSTTSTAANAATGKCMAGNACKGQSACKGGANSCKGLNACKGTGFSLSSEKQCNAMGGKFVKG			Y	NACKG	2
WP_100757791.1	MNEVTKNLIIGAALTGLFATGAIAENKTAPSEDSSKGECHGINSCKGTGDCGGKGHSCAGKNSCKGQGWISMTKKDCDSKKGNFKKS			Y	NSCKG	2
WP_100955478.1	MKLNSKSGATLAAAAATLFIAGAVVTTGSTTANAAMGKCMAGNACKGQSACKGGGNSCKGQNACKGTGFSMTSEKQCNATGGKFVKG			Y	NACKG	2
WP_102591771.1	MNTALKSRLSLAAAAALIAMASASFASAADQQEKPGRCYGVNTCKGTSLCATAKNDCKGLNSCKGEGVIVKTPSECLKAGGTLTEPK	Y
WP_102769134.1	MNHSTLKTGLSIATAAAALFASTAFSGAAQAAEDGMVKCSGINSCKGSSECKTAKSACKGHNSCKGQGWVSKKTADECKAAGGTVLK			Y	NSCKG	2
WP_108515438.1	MKLNSKSGATLAAAAATLFLAGSVVSTVSTSANAAAGKCMAGNACKGQSACKGGANACKGQNACKGTGFSMASEKECAAKGAKFVKG			Y	NACKG	3
WP_121151836.1	MTARIIAGSFAATAAIIAVASVATATPAFAKGASVVHCYGINTCKGTSDCKSGAHECKGQNECKGQGFKAISGKACAKAGGSLTAPK	Y		Y	ECKGQ	2
WP_135597989.1	MNEVTKNLIIGAALTGLFATGAIAENKTAPSEDSSKGECHGINSCKGTGDCGGKGHSCAGKNSCKGQGWISMTKKDCDSKKGNFKKS			Y	NSCKG	2
WP_138830378.1	MKLNSKSGATLAAAAATLFLAGAVATTASSPANAAQGKCMAGNACKGQSACKGGSNSCKGLNACKGTGFSMTSPGKCAAMGGAYVKG			Y	NACKG	2
WP_159011587.1	MKLQSKSGATLAAAAATLFLAGATVSVVSTSAQAASGQCFGANACKGQSACKSASNSCKGLNACKGLGFSKTSARQCGNIGGKYVKS			Y	NACKG	2
WP_161849425.1	MKLNSKSGATLAAAAATLFLAGSVVSTVSTPANAAQGKCMAGNACKGQSACKGSANACKGQNACKGTGFSMTSEKACAAQGAKFVKG			Y	NACKG	3
WP_166699753.1	MHTATHSIAAAAAIFAVSVAAISAPAQAAEQGAAKTVHCYGINTCKGTSDCKSAHNSCKGMNSCKGQGFKAVSAKECKAQGGSETEK	Y		Y	NSCKG	2
WP_166699757.1	MHTATHSIAAAAAIFAVSVAAISAPAQAAEQGAAKTVHCYGINTCKGTSDCKSAHNSCKGMNSCKGQGFKAVSAKECKAQGGSETEK	Y		Y	NSCKG	2
WP_167031097.1	MNTATHSIAAAAAVFAVSVAAISAPAHAGEQAAGKTVHCYGINSCKGTSDCKTAHNDCKGMNSCKGQGFKEVSVKECKAQGGSETAK	Y		Y	NSCKG	2
WP_167124123.1	MNTATHSIAAAAAVFAVSVAAISAPAHAGEQAAGKTVHCYGINSCKGTSDCKTAHNDCKGMNSCKGQGFKEVSVKECKAQGGSETAK	Y		Y	NSCKG	2
WP_167124131.1	MNTATHSIAAAAAVFAVSVAAISAPAHAGEQAAGKTVHCYGINSCKGTSDCKTAHNDCKGMNSCKGQGFKEVSVKECKAQGGSETAK	Y		Y	NSCKG	2
WP_171581245.1	MKLNSKSGATLAAAAATLFLAGSVLATVSTPANAAQGKCMAGNACKGQSACKGAANACKGQNACKGQGFSATSEKACAAMGAKFVKG			Y	NACKG	3
WP_171710363.1	MKLNSKSGATLAAAAATLFLAGSVVSTVSTSANAAQGKCMAGNACKGQSACKGGANACKGQNACKGTGFSMTSEKACAAMGAKFVKG			Y	NACKG	3
WP_171826740.1	MNHSTLKTGLSIATAAAALFASTAFSGAAQAAEDGMVKCSGINSCKGSSECKTAKSACKGHNSCKGQGWVSKKTADECKAAGGTVLK			Y	NSCKG	2
WP_173637976.1	MKLSSKSGATLAVAAATLFLAGSVVSTTSTPANAAMGKCMAGNACKGQSACKGGANSCKGQNACKGTGFSLNSEKQCNAMGGKFVKS			Y	NACKG	2
WP_176529854.1	MKLSSKSGATLAVAAATLFLAGSVVSTTSTPANAAMGKCMAGNACKGQSACKGGANSCKGLNACKGTGFSLSSEKQCNAMGGKFVKS			Y	NACKG	2
WP_183632524.1	MINAKSGIAIAAAAAALFAMGAAPLTAAAADDMGGVKCVGGNSCKGHSECKTAKNECKGQNSCKGQGWTKTKTAAECTKAGGKVDKS	Y		Y	NSCKG	2
WP_184030570.1	MMTLDTGLGLAASAAAIAIVAAAAPAPAEAFAAGKIHCYGVNTCKGTSDCKTAAHECRGQNECKGQGFKELSAKACKKAGGSLTEGA	Y
WP_187760780.1	MTTRILGASFAATAAIIAVAGVATSTPALAKGEKTVHCYGVNTCKGTSDCKTASNDCKGQNECKGHGFKALTAKACAAAGGSLTEAK	Y
WP_195785134.1	MKLNSKSGATLAAAAATLFIAGSVVSATSTPAHAAMGKCMAGNACKGQSACKGGANACKGLNACKGTGFSMTTEKKCVASGGSFVKG			Y	NACKG	3
WP_207831754.1	MKLSSKSGATLAVAAATLFLAGSVVSTTSTPANAAMGKCMAGNACKGQSACKGGANSCKGLNACKGTGFSLSSEKQCNAMGGKFVKS			Y	NACKG	2
WP_210186254.1	MKLNSKSGATLAAAAATLFLAGAVATTASSPANAAQGKCMAGNACKGQSACKGGTNSCKGLNACKGTGFSMTSAGKCAAMGGAYVKS			Y	NACKG	2
WP_212001601.1	MKLNTKSGATLAAAAATLFLAGAVVSTGSTSANAAAGKCMVGNACKGQSACKGGSSACKGQNACKGQGFSMTTEKACTAMGGKFVKA			Y	ACKGQ	3
WP_212022145.1	MKLNSKSGATLAVAAATMFLAGSVVSTTSTPANAAMGKCMAGNACKGQSACKGGANSCKGLNACKGTGFSMSTEKQCAKLGGSYVKG			Y	NACKG	2
WP_212034485.1	MKLNTKSGATLAAAAATLFLAGAVVSTGSTSANAAAGKCMVGNACKGQSACKGGSSACKGQNACKGQGFSMTTEKACTAMGGKFVKA			Y	ACKGQ	3
WP_212206956.1	MKLNTKSGATLAAAAATLFLAGAVVSTGSTSANAAAGKCMVGNACKGQSACKGGSSACKGQNACKGQGFSMTTEKACTAMGGKFVKA			Y	ACKGQ	3
WP_212266411.1	MKLSTKSGATLAAAAATLFLAGAVVSTGSTSANAAAGKCMAGNACKGQSACKGGSNACKGQNACKGTGFSQASEKACAAMGAKFVKG			Y	NACKG	3
WP_212271917.1	MKLNTKSGATLAAAAATLFLAGAVVSTGSTSANAAAGKCMVGNACKGQSACKGGSSACKGQNACKGQGFSMTTEKACTAMGGKFVKA			Y	ACKGQ	3
WP_212292654.1	MKLNTKSGATLAAAAATLFLAGAVVSTGSTSANAAAGKCMVGNACKGQSACKGGSSACKGQNACKGQGFSMTTEKACTAMGGKFVKA			Y	ACKGQ	3
WP_212310514.1	MKLSSKSGATLAVAAATLFLAGSVVSTTSTSANAAAGKCMAGNACKGQSACKGGANSCKGLNACKGTGFSLSSEKQCNAMGGKFVKG			Y	NACKG	2
WP_212353621.1	MKLNSKPGATLAVAAATLFLAGSVVSTTSSPANAAMGKCMAGNACKGQSACKGGANACKGLNACKGNGFSMTSEKQCMAQGGKYVKG			Y	NACKG	3
WP_212398693.1	MKLNSKSGATLAAAAATLFLAGAVVSTTSTQANAAMGKCMAGNACKGQSACKGGANACKGLNACKGTGFSMTTEKKCVAAGGSYVKG			Y	NACKG	3
WP_212389951.1	MKLNTKSGATLAAAAATLFLAGAVVSTGSTSANAAAGKCMVGNACKGQSACKGGSSACKGQNACKGQGFSMTTEKACTAMGGKFVKA			Y	ACKGQ	3
WP_212411085.1	MKLNTKSGATLAAAAATLFLAGAVVSTGSTSANAAAGKCMVGNACKGQSACKGGSSACKGQNACKGQGFSMTTEKACTAMGGKFVKA			Y	ACKGQ	3
WP_212417589.1	MKLNSKSGATLAAAAATLFLAGSVVSTVSTSANAAQGKCMAGNACKGQSACKGAANACKGLNACKGTGFSMASEKQCAAMGAKFVKG			Y	NACKG	3
WP_212465824.1	MKLNTKSGATLAAAAATLFLAGAVVSTGSTSANAAAGKCMAGNACKGQSACKGGSNACKGQNACKGTGFSQASEKACAAMGAKFVKG			Y	NACKG	3
WP_212494128.1	MKLNSKSGATLAAAAATLFLAGAVVSTTSTQANAAMGKCMAGNACKGQSACKGGANACKGLNACKGTGFSMTTEKKCVAAGGSYVKG			Y	NACKG	3
WP_213248892.1	MKLNSKSGATLAAAAATLLLAGSVVSTVSTPANAAQGKCMAGNACKGQSACKGAANACKGQNACKGQGFSATSEKACAAMGAKFVKG			Y	NACKG	3
WP_213287746.1	MKLNSKSGATLAAAAATLFLAGSVVSTVSTSANAAAGKCMAGNACKGQSACKGAANACKGQNACKGQGFSATSEKACAAMGAKFVKG			Y	NACKG	3
WP_221715376.1	MNSFRTGVSFAASAALIAISAAAVPTAAVAKGATKIHCYGVNTCKGTSDCKTSKHDCKGMNDCKGTGFKEMSVKQCSAAGGTTTEAK	Y
WP_223975487.1	MKLSSKSGATLAVAAATLFLAGSVVSTTSTSANAAAGKCMAGNACKGQSACKGGANSCKGLNACKGTGFSLSSEKQCNAMGGKFVKG			Y	NACKG	2
WP_229185945.1	MKLSSKSGATLAVAAATMFLAGSVVSTTSTPANAAMGKCMAGNACKGQSACKGGANSCKGLNACKGTGFSLSSEKQCSAAGGKFVKG			Y	NACKG	2
WP_229166766.1	MKLSSKSGATLAVAAATLFLAGSVVSTTSTPANAATGKCMAGNACKGQSACKGGANSCKGLNACKGTGFSLSSEKQCNAMGGKFVNS			Y	NACKG	2
WP_244069803.1	MKLSSKSGATLAVAAATMFLAGSVVSTTSTPANAAMGKCMAGNACKGQSACKGGANSCKGLNACKGTGFSLSSEKQCSAMGGKFVKG			Y	NACKG	2
WP_247510821.1	MKLNSKSGATLAAAAATLFLAGSVVSTVSTPANAAQGKCMAGNACKGQSACKGAANACKGQNACKGQGFSATSEKACGAMGAKFVKG			Y	NACKG	3
WP_247522308.1	MKLNSKSGATLAAAAATLFLAGSVVSTVSTSANAAAGKCMAGNACKGQSACKGSANACKGQNACKGTGFSMAGEKECAAKGAKFVKG			Y	NACKG	3
WP_247780442.1	MKLNSKSGATLAAAAATLFLAGSVVSTVSTSANAAAGKCMAGNACKGQSACKGSANACKGQNACKGTGFSMASEKECAAKGAKFVKG			Y	NACKG	3
WP_247835514.1	MKLNSKSGATLAAAAATLFLAGSVVSTVSTSANAAAGKCMAGNACKGQSACKGAANACKGQNACKGTGFSTTSEKQCAAMGAKFVKG			Y	NACKG	3
WP_256325968.1	MTITRSGVSFAATAALIALAGATASAPSFAAGAKTVHCYGVNSCKGTSDCKTAHNDCKGMNTCKGQGFKEMTAKKCTAAGGSLTEIK
WP_259279271.1	MMTLSSGLSLAATAAAVALSGAATVAPAHAEGAQTVHCYGINACKGQSDCKTAHNDCKGMNDCKGQGFKMLTAAACEAQGGSLTAPK	Y		Y	NDCKG	2
WP_263517971.1	MNHSTLKTGLSIATAAAALFATTAFSGAAQAADDGMVKCSGINSCKGSSECKTAKSECKGHNSCKGQGWVSKKTAEECKTAGGKVLK			Y	NSCKG	2
WP_263561885.1	MNHSTLKTGLSIATAAAALFATTAFSSAAQAADDGMVKCSGINSCKGSSECKTAKSECKGHNSCKGQGWVSKKTAEECKTAGGKVLK			Y	NSCKG	2
WP_265271829.1	MTIIRTTASIAGAAAVVAISAAAPTAAIAKGAAAKVHCYGVNTCKGQSDCKTAKNDCKGQNSCKGQGFKELTAKACAAAGGSETAPN	Y
WP_265312590.1	MTVIRTTASIAAAAAVVAISAAAPTAAIAKGAAAKVHCYGVNTCKGQSDCKTAKNDCKGQNSCKGQGFKELTAKACAAAGGSETAPN	Y
WP_271007416.1	MNHSTLKTGLSIATAAAALFASTAFSGAAQAAEDGMVKCSGINSCKGSSECKTAKSACKGHNSCKGQGWVSKKTADECKAAGGTVLK			Y	NSCKG	2
WP_274691569.1	MMSTPKKVSGTALAVVAAGLFTLGSQVATSAEASQVQCWGVNSCKGHNDCATASNACKGHGSCKGQGYLNMSAEECEAKGGTVKEEK
WP_283032687.1	MKLNSKSGATLAAAAATLFLAGSVVSTVSTPANAAQGKCMAGNACKGQSACKGAANACKGQNACKGQGFSATSEKACAAMGAKFVKG			Y	NACKG	3
WP_286772747.1	MTVIRTTASIAAAAAVVAISAAAPTAAIAKGAAAKVHCYGVNTCKGQSDCKTAKNDCKGQNSCKGQGFKELTAKACAAAGGSETAPN	Y
WP_287666559.1	MSNQISGVAIAAAAAALFATGSIVSPSVQAAEGAAVHCAGVNSCKGHSECKTAKSECKGTNACKGQGWVTKASAKECTDAGGKVVTK
WP_291615584.1	MKLDSKSGATLAAAAATLFLAGAAVSTVSTPADAAQGKCMAANACKGQSACKGGASACKGLNACKGQGFSMMSEAQCKAKGGAFVKG			Y	NACKG	2
WP_291858735.1	MKLQSKSGATLAAAAAALFLAGAAASTISTGANAASGQCLNANACKGQSACKSASNACKGLNACKGQGFSVMSDKKCASVGGKFVKS			Y	NACKG	3
WP_293868324.1	MTIIRTGTSIAAAAAVVAIGVAAAPTAAVAKGATKVHCYGVNTCKGQSDCKTAKNDCKGQNDCKGQGFKELTAKACTAAGGSLTAPN	Y		Y	NDCKG	2
WP_295667492.1	MTTLSKTINFATAAAVIAVAGAAVVTPANAAKAGTVVHCYGVNSCKGTSDCKSGTHECKGQNECKGQGFKALSTKACAKAGGTLTEK	Y		Y	ECKGQ	2
WP_295667504.1	MTTLSKTINFATAAAVIAVAGAAVVTPANAAKAGTVVHCYGVNSCKGTSDCKSGTHECKGQNECKGQGFKALSTKACAKAGGTLTEK	Y		Y	ECKGQ	2
WP_296610949.1	MTILRTGVSVATAAAIVAITAAAVPSAAVAKGGAKIHCYGVNSCKGQSDCKSGTHDCKGQNDCKGQGFKEMTAKACKTAGGSLTAPN	Y		Y	DCKGQ	2
WP_298371850.1	MKLNSKSGATLAVAAATLFLAGSVVSTTSTPANAAMGKCMAGNACKGQSACKGGANSCKGLNACKGTGFSLSSEKQCNAMGGKFVKG			Y	NACKG	2
WP_298727044.1	MTHGKKLTAPTLALATAAAVMFSSAPLTAANAADEAKVKCEGVNACKGTSACGTAANACAGKNACKGQGFLMLSKAECDAAKAKLKK			Y	NACKG	2
WP_299697249.1	MKSMKMTGLAFATAAAGLFSVAAVNTAFAGDAAKVACEHTSACKGQSACKNSANACKGQNACKGQGMTEKSSKAECDAAQKEMMKKG			Y	ACKGQ	3
WP_300896207.1	MKHTTRSGAAIASAAFALALSGPAALAPTAAAADEAKIHCMGVNSCKGTSDCATASNSCAGQNSCKGEGFLSMTKAECDEAGGTVES			Y	NSCKG	2
WP_300942705.1	MKLNSKSGATLAAAAATLFLAGTVVSTVSTPANASQGKCMAGNACKGQSACKGAANACKGNNACKGNGFSMTSEKQCAATGGKFVKG			Y	NACKG	3
WP_305320474.1	MKLDSKSGATLAVAAATLFFAGAVVSTTSTPANAAAGKCMATNACKGQSACKSASNACKGLNACKGNGFSMASQKECAAKGGVFVKS			Y	NACKG	3
WP_309178897.1	MKLNSKSGATLAAAAATLFLAGAVASTSSTPANAAMGKCMAGNACKGQSACKGGTNSCKGLNACKGTGFSMMSEAQCKAKGGAYVKG			Y	NACKG	2
WP_309391670.1	MKMNVISGASVAAAAASLILAGAVMVPVANAKDAKMGHCMGANACKGQSACKTAKNACKGQNSCKGHGFTETTKADCAKAGGKYEPA			Y	NACKG	2
WP_315676534.1	MSTSLKSTLALASAAAALFAAGATLSTTAQAASDMSVKCAGINSCKGTSDCKTAKNECKGQNSCKGMGWNMKASAKECSAAGGTVLK			Y	NSCKG	2
WP_317256109.1	MKLNSKSGATLAAAAATLFLAGTVVSTVSTPANAAQGKCMAGNACKGQSACKGAANACKGQNACKGQGFSATSEKACAAMGAKFVKG			Y	NACKG	3
WP_320500979.1	MTAMTKITGATFAAAAMALLAGGSISLTTTPAQADAVHCAGINGCKGQGSCKSASNECKGQNTCKGQGWIEQPSADACTGAGGTVVK
WP_324574991.1	MSNQMSGVTIAAAAAALFATGSIVSPIVQAAEGAAVHCAGVNSCKGHSECKTAKSECKGTNACKGQGWVTKASAKECTDAGGKVVTK
WP_325395461.1	MKQAIQTGALIAVAAAAMALSGASFAADTAASAAKVQCFGINSCKGTADCKTAENACKGQNSCKGHGFLSTTAAECKAKNGKIGEMK			Y	NSCKG	2
WP_325376817.1	MNKLTGIALATAVAGLFAGTVASPAFAAEGADAKVKCENSSACKGHGACKSAKNACKGQNACKGEGFTMQKSADACKTAQDAAKKTP			Y	NACKG	2
WP_325619220.1	MTIKSRASFAAAAALLALASASVATAANAAGTEQPGRCYGVNACKGQGLCATSQNDCKGLNSCKGKGLLVKTPTECHALGGTLTEPK	Y
WP_327568732.1	MKLDSKSGATLAAAAATLFLAGATISTVSTTAYAAGGKCMAGNACKGQSACKSAANACKGLNACKGQGFSQMSEKQCTGMGGKFVKS			Y	NACKG	3
WP_329717202.1	MNVNTTKSAVAIAAAAAALFALGAAPMAQAAEDGGVKCSGVNSCKGTSECKTAKSECKGHNSCKGQGWVNKKSADECKKEGGTVVKG			Y	NSCKG	2
WP_331545384.1	MHTATHSIAAAAAIFAVSVAAISAPAQAAEHAAGKTVHCYGVNTCKGTSDCKTAHNECKGMNSCKGQGFKQISVKECKAQGGSETAQ	Y
WP_331545392.1	MHTATHSIAAAAAIFAVSVAAISAPAQAAEHAAGKTVHCYGVNTCKGTSDCKTAHNECKGMNSCKGQGFKQISVKECKAQGGSETAQ	Y
WP_331936272.1	MKTNIVSGASIAAAAIALAVSGAVVTPALAKKAAPVHCTGINSCKGQSACKTESSACKGQNTCKGQGWLPAKSAKACKAAGGSVAEM	Y
WP_331936274.1	MKTNIVSGASIAAAAIALAVSGAVVTPALAKKAAPVHCTGINSCKGQSACKTESSACKGQNTCKGQGWLPAKSAKACKAAGGSVAEM	Y
WP_332335295.1	MSNQISGVAIAAAAAALFATGSIVSPSVQAAEGAAVHCAGVNSCKGHSECKTAKSECKGTNACKGQGWVTKASAKECTDAGGKVVTK
WP_332752860.1	MITAKSGISVAASAALFALAAMTPAAPAFAKGQVAQVHCFGVNSCKGTSDCKTAHNSCKGMNECKGHGFKTMSKQQCAAAGGSLTEM	Y		Y	NSCKG	2
WP_332790030.1	MNTRILGASFAATAAIIAVAGVTTATPAVAKGAKLVHCYGINSCKGTSDCKTAANECKGQNECKGHGFKAVSSKACAKAGGSLTEAK	Y		Y	NECKG	2
WP_334358559.1	MKLNSKSGATLAAAAATLFLAGSVVSTVSTPANAAQGKCMAGNACKGQSACKGSANACKGQNACKGTGFSMTGEKQCAAMGAKFVKG			Y	NACKG	3
WP_334367458.1	MKLNSKSGATLAAAAATLFLAGSVVSTVSTPANAAAGKCMAGNACKGQSACKGAANACKGQNACKGQGFSATSEKACAALGAKFVKG			Y	NACKG	3
WP_334369873.1	MKLNSKSGATLAAAAATLFLAGSVVSTVSTPANAAQGKCMAGNACKGQSACKGSANACKGQNACKGQGFSAISEKACAAMGAKFVKG			Y	NACKG	3
WP_334383408.1	MKLNSKSGATLAAAAATLFLAGSVVSTVSTPANAAAGKCMAGNACKGQSACKGAANACKGQNACKGQGFSATSEKACAAMGAKFVKG			Y	NACKG	3
WP_334384913.1	MKLNSKSGATLAAAAATLFLASSVVSTVSTPANAATGKCMAGNACKGQSACKGAGNACKGQNACKGQGFSATSEKQCAAMGAKFVKG			Y	NACKG	3
WP_334396841.1	MKLNSKSGATLAAAAATLFLAGAVASTSSTPANAATGKCMAGNACKGQSACKGGTNSCKGLNACKGTGFSMMSEAQCKAKGGAYVKG			Y	NACKG	2
WP_334409345.1	MKLNSKSGATLAAAAATLFLAGSVVSTVSTPANAAAGKCMAGNACKGQSACKGAANACKGQNACKGQGFSATSEKACAAMGAKFVKG			Y	NACKG	3
WP_334418128.1	MKLNSKSGATLAAAAATLFLAGSVVSTVSTPANAAQGKCMAGNACKGQSACKGSANACKGQNACKGQGFSAISEKACAAMGAKFVKG			Y	NACKG	3
WP_334433354.1	MKLNSKSGATLAAAAATLFLAGSVVSTVSTSANAAAGKCMAGNACKGQSACKGGANACKGQNACKGTGFSMASEKECAAKGAKFVKG			Y	NACKG	3
WP_334477998.1	MKLNSKSGATLAAAAATLFLAGSVVSTVSTSANAAAGKCMAGNACKGQSACKGGANACKGQNACKGTGFSMASEKECAAKGAKFVKG			Y	NACKG	3
WP_334497315.1	MKLNSKSGATLAAAAATLFLAGSVVSTVSTSANAAAGKCMAGNACKGQSACKGGANACKGQNACKGTGFSMASEKECAAKGAKFVKG			Y	NACKG	3
WP_334515263.1	MKLNSKSGATLAAAAATLFLAGSVVSTVSTPANAAQGKCMAGNACKGQSACKGSANACKGQNACKGTGFSMAGEKQCAAMGAKFVKG			Y	NACKG	3
WP_335607375.1	MTAASAAAFAIFSMAASAADLPKGSKGVAINATDKVHCYDVHSCKGMSDCATAEHACKGQNACKGHGFKAMEAGECLTKGGTIGDLG	Y
WP_338691263.1	MKLNSKSGATLAVAAATLFLAGSVVSTTSTAANAAAGKCMAGNACKGQSACKGGANSCKGLNACKGTGFSMASEKQCMAQGGKFVKG			Y	NACKG	2
WP_338828421.1	MKLNSKSGATLAVAAATLFLAGSVVSTTSTAANAAAGKCMAGNACKGQSACKGGANSCKGLNACKGTGFSMASEKQCMAQGGKFVKG			Y	NACKG	2
WP_339348735.1	MNTRILGASFAATAAVIAVAGVTTATPAIAKGAGAVHCYGINSCKGTSDCKTAANECKGQNTCKGQGFKELSLKACAKAGGSLTEAK	Y
WP_339346428.1	MMTLDTGLGLAASAVAIAIVSAAAPAPAEAVAAGKIHCYGVNTCKGTSDCKTAAHECRGQNECKGQGFKELSAKACKKAGGSLTEGA	Y
WP_339513536.1	MTNKTTLAATGAAIAFTAATMFATMASTVVVAEESPVHCYGVNACKGQNDCKTAENACKGQGICKGHGFKAMSLADCNAAKGRVGEE			Y	NACKG	2
WP_339843440.1	MTAASAAAFAIFSMAASAADLPKGSKGVAINATDKVHCYEVHSCKGMSDCATAEHACKGQNACKGHGFKAMEAGECLTKGGTIGDLG	Y
WP_341427843.1	MNIHTTKSGLAIAAAAAALFALGTAPMAQAAEDGSVKCAGVNSCKGTSECKTAKSECKGHNTCKGQGWVTKKSADECTKAGGTVVKG
WP_342712395.1	MKLSSKSGATLAVAAATLFLAGSVVSTTSTPANAAMGKCMAGNACKGQSACKGGANSCKGLNACKGTGFSLSSEKQCNATGGKFVKG			Y	NACKG	2
WP_342727655.1	MKLSSKSGATLAVAAATLFLAGSVVSTTSTPANAATGKCMAGNACKGQSACKGGANSCKGLNACKGTGFSLSSEKQCNAMGGKFVKG			Y	NACKG	2
WP_350156459.1	MKHATKSGTAIASAAFALALSGPAALAPSAATADEAKIHCMGVNTCAGTSDCATASNSCAGQNSCKGQGFLSMTKAECDEAGGTVES
WP_014893119.1	MNAKIVSGASMAAAAIALVLSGAAPTPALAKKMSKSVHCGGINSCKGTSACKTANNACKGMNSCKGQGWLPEKSAAACEAKGGKVAEM	Y		Y	NSCKG	2
WP_018575752.1	MNKLQVTGAALAVGAASMFALAPAFADTDTTTAPMVQCKGGNSCKGQSSCKTADNACKGQNSCKGKGVVDMTQDECDKAGGSVVQHAS			Y	NSCKG	2
WP_019216182.1	MNKVTGTALAFGAAAIFSVAPVFASSASDAPMVQCKGVNACKGQSACKTANNSCKGQNACKGQGITMMTQDACQKAGGTTDAGTTTQQ			Y	NACKG	2
WP_029652062.1	MNVKSVSGASMAAAAIALVLSGAAPAPALAKKMSKSVHCAGINSCKGTSLCKTANNACKGMNSCKGQGWVPEKSAAACEAKGGKVAEM	Y		Y	NSCKG	2
WP_043108877.1	MKISKRTAGIGLGAALAMAAAGMTGVASTAMASSSGKVHCYGVNKCKGYNDCKSASNACKGKVSCQGQGFVLMSKHACDAIGGKAKKE
WP_050725223.1	MQMGPLKGAAIAGALAVMFAGGAAYAEGKTDKSASKSVKCNGTNDCKGKGNCKSAQHDCKGQNNCKGQSFTMEQDAKACADKGGTVAK
WP_069124828.1	MITRRKFASIALASGAASLFSVAPVATVQAGSDANVHCYGVNKCKGHNDCKTANNACKGQASCKGQGFVNMSKKACEDIGGSTEKPKG	Y
WP_116993946.1	MNHITRIAAMAATVATMAMSASAIAATTTISADDTVHCAGINSCKGTSDCATAENACKGQNSCKGHGFLATKAGACFAKKGKIVDLDK			Y	NSCKG	2
WP_117015656.1	MNHITRIAAMAATVATMAMSASAIAATSTVSADDTVHCAGINSCKGTSDCATAENACKGQNSCKGHGFLATKAGACFAKKGKIVDLDK			Y	NSCKG	2
WP_123176365.1	MNAKIVSGASMAAAAIALVLSGAAPTPALAKKMSKSVHCGGINSCKGASACKTANNACKGMNSCKGQGWLPEKSAAACEAKGGKVAEM	Y		Y	NSCKG	2
WP_124738060.1	MNVKSVSGASMAAAAIALILSGAAPAPALAKKMSKSVHCAGINSCKGTSACKTANNACKGMNSCKGQGWAPEKSAAACEAKGGKVAEM	Y		Y	NSCKG	2
WP_126456808.1	MNGKKTTGAALAIAAAAMFAAAPMSAMAGSDKGSSDAKVHCYGVNKCKGHNDCKTDKNACKGHASCKGEGFVGMSKHACDEIGGKVGK
WP_127097898.1	MNKLQLTGAALAVGAAALFSIAPAMAADAATDAQVKCIGGNACKGKSMCKTADNACKGQNSCKGKGMAEMSADDCTKAGGKVADDKAS			Y	NACKG	2
WP_138166390.1	MNAKIISGASVAAAAIALVISGAATAPALAKKMSKTVHCSGINSCKGTSACKTANNSCKGMNSCKGQGWLPEKSAKACEEKGGKVVEM	Y		Y	NSCKG	3
WP_154450779.1	MNVKSVSGASMAAAAIALVISGAAPAPALAKKMSKSVHCAGINSCKGTSLCKTANNACKGMNSCKGQGWLPEKSAAACEAKGGKIAEM	Y		Y	NSCKG	2
WP_161084202.1	MNHITRIAAMAATVATMAMSASAIAATSTVSADDTVHCAGINSCKGTSDCATAENACKGQNSCKGHGFLATKAGACFAKKGKIVDLDK			Y	NSCKG	2
WP_161089751.1	MNHITRIAAMAATVATMAMSASAIAATSTVSADDTVHCAGINSCKGTSDCATAENACKGQNSCKGHGFLATKAGACFAKKGKIVDLDK			Y	NSCKG	2
WP_161810745.1	MASMTHGKKLSTLALATAAAVMFSSAPLTAANAADEAKVKCEGVNACKGTSACGTAANACAGKNACKGQGFLMLSKAECDAAKAKLKK			Y	NACKG	2
WP_162272409.1	MITRRKFASIALASTAATMFSMAPVATVQAGSDANVQCYGVNKCKGHNDCKTANNACKGHAACKGQGFIKMSQHACEEIGGSVNKPKG
WP_162273679.1	MITRRKFASIALASTAATMFSMAPVATVQAGSDANVQCYGVNKCKGHNDCKTANNACKGHAACKGQGFIKMSQHACEEIGGSVNKPKG
WP_162418111.1	MITRRKFASIALASTAATMFSMAPVATVQAGSDANVQCYGVNKCKGHNDCKTANNACKGHAACKGQGFIKMSQHACEEIGGSVNKPKG
WP_176362149.1	MNHITRIAAMAATVATMAMSASAIAATSTVSADDTVHCAGINSCKGTSDCATAENACKGQNSCKGHGFLATKAGACFAKKGKIVDLDK			Y	NSCKG	2
WP_196391904.1	MNVKTVSGASMAAAAIALVLSGAAPAPALAKKMSKSVHCAGINSCKGTSACKTANNACKGMNSCKGQGWVPEKSAAACEAKGGKIAEM	Y		Y	NSCKG	2
WP_196403557.1	MNVKTVSGASMAAAAIALVLSGAAPAPALAKKMSKSVHCAGINSCKGTSACKTANNACKGMNSCKGQGWVPEKSAAACEAKGGKVAEM	Y		Y	NSCKG	2
WP_217946103.1	MNHITRIAAMAATVATMAMSASAIAATTTISADDTVHCAGINSCKGTSDCATAENACKGQNSCKGHGFLATKAGACFAKKGKIVDLDK			Y	NSCKG	2
WP_246722190.1	MKTKVVSGASLAAATIALVLNGAAPSPALAKAARKPVHCAGVNSCKGMSACKTANSSCKGMNSCKGQGWIPAKSAKACEAKGGTIAEM	Y		Y	NSCKG	2
WP_256036408.1	MNVKIVSGASMAAAAMALVLSGAAPAPALAKKMSKSVHCAGINSCKGTSACKTANNSCKGMNSCKGQGWLPEKSAAACEAKGGKVAEM	Y		Y	NSCKG	3
WP_292533774.1	MNAKIVSGASVAAAAIALVLSGAATAPALAKKMSKSVHCGGINSCKGTSLCKTANNACKGMNTCKGQGWLPEKSAKACEAKGGKVVEM	Y
WP_295996931.1	MNNYLKSSALIAATVASMALSASSFAASTTIAADDTVHCAGINSCKGQSDCKTAENACKGQNTCKGHGFLATKAGECFAKKGKIDLDK
WP_305652208.1	MNVKSVSGASMAAAAIALVLSGAAPAPALAKKMSKSVHCAGINSCKGTSLCKTANNACKGMNSCKGQGWLPEKSAAACEAKGGKIAEM	Y		Y	NSCKG	2
WP_369160625.1	MITRRKFASIALASGAASLFSVAPVSTVQAGSDANVHCYGVNKCKGHNDCKTANNACKGQASCKGQGFVNMSKKACDDIGGSTEKPEG	Y
WP_051106604.1	MHATRKTMNRLAGAALAMAAVSLSGAALAANTGQHGENQVQCWGVNSCKGHNDCKTASNACKGQGACKGQGFLSMTREECTAQGGKVR			Y	ACKGQ	2
WP_052448213.1	MHATRKTMNRLAGAALAMAAVSLSGAALAANTGQHGENQVQCWGVNSCKGHNDCKTASNACKGQGSCKGQGFLSMTREECNAQGGKVR
WP_133613814.1	MTNMRNLKAATMAAAALSLLAGGAIGLSSQPAQADMVKCAGINSCKGTSACKTASNECKGLNECKGHGWLEQSSAEACAAAGGTVLDS			Y	NECKG	2
WP_154737924.1	MKVSVTSGASLAAIAAAMLLAGAVAPAANAADEAKGHCMGANACKGHSACKTADNACKGQNACKGKGFTEATKEECAKVEGAKFEMPK			Y	NACKG	3
WP_162917502.1	MTSMRKITGATLAATAAAMLMGGAVSLTSAPASADSVHCAGINACKGQSACKSASNSCKGQNACKGQGWVEQSSAEACTAAGGTVING			Y	NACKG	2
WP_165323397.1	MSSLHQAMSLTATAALVAISAAAPVAPAFAQADETKVHCYGINSCKGTSDCKTAKNDCKGLNDCKGQGFQVMTVKQCKAKGGSLTEAK	Y		Y	NDCKG	2
WP_224431253.1	MHATRKTMNRLAGAALAMAAVSLSGAALAANTGQHGENQVQCWGVNSCKGHNDCKTASNACKGQGSCKGQGFLSMTREECNAQGGKVR
WP_317517483.1	MNSISTGAGYAASAALIAIAASAATAPAIAADGAKQIHCYGINSCKGTSDCKTAKNECKGQNECKGQGFKTMTSEACAAAGGSLTETK	Y		Y	NECKG	2
WP_369160615.1	MITRRKFASIALASGAASLFSVAPVSTVQAGSDANVHCYGVNKCKGHNDCKTANNACKGQASCKGQGFVNMSKKACDDIGGSTEKPEG	Y
WP_370306388.1	MLTYNSGVGLAASAAAIAIVSAATPAVAKDGADTKVVHCYGVNSCKGTSDCKTASNECKGQNVCKGHGFKEMTVKACAAAGGSLTEPK	Y
WP_371275502.1	MKHIGKSGAALAAAAFTLAVSGMAPATVTVAHADDGMVKCSGVNSCKGTSECATASNACKGQNSCKGHGFISLTKSECEAKGGKILDS			Y	NSCKG	2
WP_373932367.1	MITVKSGVSIATTAALLAIATASTTAPALAKDEAKLVHCYGVNSCKGTSDCKTASHDCKGLNSCKGDGFKEMSEKACTAAGGSLTEAQ	Y		Y	NSCKG	2
WP_374374905.1	MTHMRKLTSATMAAAAMALLAGGVVSLTSQPAQADAVKCAGINSCKGTSACKTASNECKGLNECKGHGWLEQSSAEACTTAGGTVLDS			Y	NECKG	2
WP_008453186.1	MNHITRIAAMAATVATMAMSASAIAATTTISADDTVHCAGINSCKGTSDCATAENACKGQNSCKGHGFLATKAGACFAKKGKIVDLDK			Y	NSCKG	2
WP_017906583.1	MTTTVSRLSLATAAALIALASASFTVSASAADKEQPGRCYGVNSCKGESLCATAKNDCKGLNGCKGQGVVVKTPSECLKAGGTLTEPK
WP_019832793.1	MTPSKTAVSFAAAAALIALSGASISSPALAKGAKVAACYGVNACKGQSDCKSGNHDCKGQNDCKGQGFKDLTAKACAAQGGSLTAPAK	Y		Y	DCKGQ	2
WP_020087653.1	MKLTVTSGSALAAAAATLLLAGAVSAPTYAADEAKGHCMGANACKGTGACKTATNACKGQNACKGQGFTESTKADCEKVEGAKFEPAK			Y	NACKG	3
WP_022677821.1	MNTLNSGLSLAATAAVVAVAAAAVATPAMAASGTAVVHCYGVNSCKGTSDCKSGNHDCKGQNDCKGQGFKALSVKACKAAGGSLTEPK	Y		Y	DCKGQ	2
WP_024952875.1	MTMKKTVTAVTFAAAAAALFSTAALTSMSVQAGDNAVKCSGVNSCKGTSDCATASSACKGQNACKGQGWSYTASAESCAGEGGTVIEG			Y	ACKGQ	2
WP_043333191.1	MTMKKTVTAATFAAAAAALFSTAALTSLPVHAGDNAVKCSGINSCKGTSECATANSACKGHNACKGQGWSYTASAESCVGEGGTVVEG
WP_054057653.1	MTTTASRLSLATAAALIALASASFTVSASAADKEQPGRCYGVNSCKGESLCATAKNDCKGLNGCKGQGVVVKTPSECLKAGGTLTEPK	Y
WP_054555262.1	MTMKKTVTAATFAAAAAALFSTAALTSLPVHAGDNAVKCSGINSCKGTSECATANSACKGHNACKGQGWSYTASAESCVGEGGTVVEG
WP_062732724.1	MLTYNSGVGLAASAAAIAIVSAATPAVAKDGADTKVVHCYGVNSCKGTSDCKTASNECKGQNVCKGHGFKEMTVKACAAAGGSLTEPK	Y
WP_062788744.1	MNTLNSGLSLAATAAVVAVAAAAVATPAMAASGTAVVHCYGVNSCKGTSDCKSGNHDCKGQNDCKGQGFKALSVKACKAAGGSLTEPK	Y		Y	DCKGQ	2
WP_063976420.1	MHTYNTGIGIAASAAAIAIVAAAAPAVAKDDANTKVVHCYGVNSCKGTSDCKTASNECKGQNGCKGQGFKAMTVKACKAAGGSLTEPK	Y
WP_069124832.1	MITRRKFASIALASGAASLFSVAPVATVQAGSDANVHCYGVNKCKGHNDCKTANNACKGQASCKGQGFVNMSKKACEDIGGSTEKPKG	Y
WP_070155795.1	MNSIASGAGYAASAALVAIAASAAVAPAFAADGAKEVHCYGINSCKGTSDCKTAKNECKGQNECKTQGFKILTTKACAAAGGTLTEPK	Y
WP_070272188.1	MNHITRIAAMAATVATMAMSASAIAATTTISADDTVHCAGINSCKGTSDCATAENACKGQNSCKGHGFLATKAGACFAKKGKIVDLDK			Y	NSCKG	2
WP_070360718.1	MNHITRIAAMAATVATMAMSASAIAATTTISADDTVHCAGINSCKGTSDCATAENACKGQNSCKGHGFLATKAGACFAKKGKIVDLDK			Y	NSCKG	2
WP_073213862.1	MKTTLTSRVSLAGAAALLALAAGAASPAFAADAEQPTRCYGINSCKGQSLCATAKNDCKGLNDCKGQGVLVKTPSECKALGGTLTEKE	Y		Y	NDCKG	2
WP_075996863.1	MKHVGKSGSAIAAAAFALAVAGSGIAVPSGAHAQGEAKIQCTGVNVCKGHSDCKTATSNCKGLNDCKGQGFVSLTQFECEKVGGKWEG
WP_085772804.1	MKQVSRTGAALAVAAVSLALAAQATNASAAMSGKAGKVHCLGVNSCKAKSDCMTPKNSCKGMNECKGKGWLFMDSEAECTKGGGKVLD
WP_098107639.1	MLTLDTRVGIATAAAAIAISAAAAPAFAQEGASAKVVHCYGINTCKGTSDCKTAKNECKGQNECKGHGFKAMTAKACTAAGGSLTEPK	Y		Y	NECKG	2
WP_100713767.1	MKQTTKNLIIGAAVSGLLATGTFAVDRPSTSGDENAQGECHGINSCKGTGDCGGKGHSCAGKNSCKGQGWMSMTKKECDAKKGTFKKS			Y	NSCKG	2
WP_107718058.1	MNTLNSGLSLAATAAVVAMSAAAVATPAMAASGTAVVHCYGVNSCKGTSDCKSGNHDCKGQNDCKGQGFKALSVKACKAAGGSLTEPK	Y		Y	DCKGQ	2
WP_111436385.1	MKLASKSGAAVAAAAAALLLAGAAGITTASATDNQVKCFGVNSCKGHSACKTASSSCKGMNACKGQGFLMESKAECEAKGGKLEDPNA
WP_119304039.1	MTSMRKITGATLAATAAAMLMGGAVSLTSAPASADSVHCAGINACKGQSACKSASNSCKGQNACKGQGWVEQSSAEACTAAGGTVING			Y	NACKG	2
WP_144726701.1	MTMKKTVTAVTFAAAAAALFSTAALTSMSVQAGDNAVKCSGVNSCKGTSDCATASSACKGQNACKGQGWSYTASAESCAGEGGTVIEG			Y	ACKGQ	2
WP_151953214.1	MITMRTGVSFAASAALVAMSAAAVPTAAVAKGSAAQVHCYGVNSCKGTSDCKTAHNDCKGQNDCKGHGFKAMTAKACKTAGGSLTAPN	Y		Y	NDCKG	2
WP_152737364.1	MASTASRLSLATAAALIALASASFAVSASAAEKEQPGRCYGVNSCKGESLCATARNDCKGLNSCKGQGVIVKTPSECLKAGGTLTEPK	Y		Y	NSCKG	2
WP_152809015.1	MNHITRIAAMAATVATMAMSASAIAATTTISADDTVHCAGINSCKGTSDCATAENACKGQNSCKGHGFLATKAGACFAKKGKIVDLDK			Y	NSCKG	2
WP_152841398.1	MNHITRIAAMAATVATMAMSASAIAATTTISADDTVHCAGINSCKGTSDCATAENACKGQNSCKGHGFLATKAGACFAKKGKIVDLDK			Y	NSCKG	2
WP_158915615.1	MVNLKSATIASAAALFALTSVATAAAPSVASAATATVHCYGVNSCKGTSDCKSGTHDCKGQNDCKGQGFKALSSKACAAQHGSETAPQ	Y		Y	DCKGQ	2
WP_158915610.1	MVNLKSATIASAAALFALTSVATAAAPSVASAATATVHCYGVNSCKGTSDCKSGTHDCKGQNDCKGQGFKALSSKACAAQHGSETAPQ	Y		Y	DCKGQ	2
WP_161097317.1	MNHITRIAAMAATVATMAMSASAIAATSTVSADDTVHCAGINSCKGTSDCATAENACKGQNSCKGHGFLATKAGACFAKKGKIVDLDK			Y	NSCKG	2
WP_166019684.1	MTMKKTVTAATFAAAAAALFSTAALTSLPVHAGDNAVKCSGINSCKGTSECATANSACKGHNACKGQGWSYTASAESCVGEGGTVVEG
WP_166950467.1	MQTSTSSIAAAAALFAVSAVAISVPAQAAEKAGDTVHCYGINSCKGQSDCKTANNACKGQNTCKGQGFKEVSAAKCTSAGGSTTAPAK	Y
WP_166950472.1	MQTSTSSIAAAAALFAVSAVAISVPAQAAEKAGDTVHCYGINSCKGQSDCKTANNACKGQNTCKGQGFKEVSAAKCTSAGGSTTAPAK	Y
WP_167100538.1	MTPSKTAVSFAAAAALIALSGASISSPALAKGAKLVHCYGVNACKGQSDCKSGNHDCKGLNDCKGQGFKAETAKACAVDGGSLTPPAK	Y
WP_169474727.1	MNTFNASLSLAASAAIVAVSAAAVATPAMAASGATTVHCYGVNSCKGTSDCKSGNHDCKGQNDCKGQGFKSLSVKACKAAGGSLTEPK	Y		Y	DCKGQ	2
WP_169625827.1	MSVQKKAIGVTLASAAAALFIAGSTVSVAPTAAKASEVKCSGINTCKGTSACASATNSCKGLNECKGHGWLPAASADDCMSQGGTVVE
WP_171793407.1	MNTLNSGLSLAATAAVVAMSAAAVATPAMAASGTAVVHCYGVNSCKGTSDCKSGNHDCKGQNDCKGQGFKALSVKACKAAGGSLTEPK	Y		Y	DCKGQ	2
WP_171798819.1	MNTLNSGLSLAATAAVVAMSAAAVATPAMAASGTAVVHCYGVNSCKGTSDCKSGNHDCKGQNDCKGQGFKALSVKACKAAGGSLTEPK	Y		Y	DCKGQ	2
WP_175090017.1	MTMKKTVTAATFAAAAAALFSTAALTSLPVHAGDNAVKCSGINSCKGTSECATANSACKGHNACKGQGWSYTASAESCVGEGGTVVEG
WP_177056417.1	MATTASRLSIATAAALIALASASFAVSASAADKEQPGRCYGVNSCKGESLCATAKNDCKGLNSCKGQGVVVKTPSECLKAGGTLTEPK	Y		Y	NSCKG	2
WP_177065496.1	MATTASRLSIATAAALIALASASFAVSASAADKEQPGRCYGVNSCKGESLCATAKNDCKGLNSCKGQGVVVKTPSECLKAGGTLTEPK	Y		Y	NSCKG	2
WP_177092328.1	MASTASRLSIATAAALIALASASFAVSASAAEKEQPGRCYGVNSCKGESLCATAKSDCKGLNSCKGQGVLVKTPSECLKAGGTLTESK	Y		Y	NSCKG	2
WP_177100403.1	MASTASRLSIATAAALIALASASFAVSASAAEKEQPGRCYGVNSCKGESLCATAKSDCKGLNSCKGQGVLVKTPSECLKAGGTLTESK	Y		Y	NSCKG	2
WP_177102377.1	MASTASRLSLATAAALIALASASFAVSASAAEKEQPGRCYGVNSCKGESLCATARNDCKGLNSCKGQGVIVKTPSECLKAGGTLTEPK	Y		Y	NSCKG	2
WP_177124506.1	MASTASRLSIATAAALIALASASFAVSASAAEKEQPGRCYGVNSCKGESLCATAKSDCKGLNSCKGQGVLVKTPSECLKAGGTLTESK	Y		Y	NSCKG	2
WP_177140005.1	MASTASRLSIATAAALIALASASFAVSASAAEKEQPGRCYGVNSCKGESLCATAKSDCKGLNSCKGQGVLVKTPSECLKAGGTLTESK	Y		Y	NSCKG	2
WP_177144767.1	MTTTASRLSLATAAALLALASASFAVSASAAEKEQPGRCYGVNSCKGESLCATAKNDCKGLNSCKGQGVIVKTPSECLKAGGTLTEAK	Y		Y	NSCKG	2
WP_183611731.1	MITMKSGVSIATTAALLALAGIGATAPAFAAGGAKAVHCYGVNSCKGTSDCKTAKNDCKGQNGCKGQGFKEMSSKACAKAGGSLTEPQ	Y
WP_184080838.1	MTTLNSGISFAATAAIIAVAAAAAVTPAVAEDGAKQIHCYGVNTCKGTSDCKTAHNDCKGMNECKGHGFKAMTVKQCKAAGGSLTEPK	Y
WP_186681619.1	MTTTASRLSLATAAALIALASASFTVSASAADKEQPGRCYGVNSCKGESLCATAKNDCKGLNGCKGQGVVVKTPSECLKAGGTLTEPK	Y
WP_187056886.1	MKTHASFASAAALVALAIAAVAPAHADDKASAKDEPVRCYGINTCKGTSLCATAKNDCKGLNTCKGQGVLVKPKSECLKQGGSLTEPQ	Y		Y	NTCKG	2
WP_191325197.1	MNTLNSGLSLAATAAIVAVSAAAVASPAMAASGNAVVHCYGVNSCKGTSDCKSGNHDCKGQNECKGQGFKALSVKACKAAGGSLIEPK	Y
WP_192838655.1	MTMKKTVTAATFAAAAAALFSTAALTSLPVHAGDNAVKCSGINSCKGTSECATANSACKGHNACKGQGWSYTASAESCVGEGGTVVEG
WP_200018586.1	MTMKKTVTAATFAAAAAALFSTAALTSLPVHAGDNAVKCSGINSCKGTSECATANSACKGHNACKGQGWSYTASAESCVGEGGTVVEG
WP_206860550.1	MTKNTVGFAAVAALIALSSSVPSTAFAQKADDAKLVHCYGVNACKGSSDCKTARNDCRGQNDCKGHGFKELTAQACKAQGGRLTEAGA	Y
WP_212609066.1	MNSIASGAGYAASAALVAIAASATVAPAFAADGAKEVHCYGINSCKGTSDCKTAKNECKGQNECKGQGFKVLTTKACAAAGGSLTEPK	Y		Y	NECKG	2
WP_213113698.1	MTMKKTVTAATFAAAAAALFSTAALTSLPVHAGDNAVKCSGINSCKGTSECATANSACKGHNACKGQGWSYTASAESCVGEGGTVVEG
WP_215823747.1	MTMKKTVTAATFAAAAAALFSTAALTSLPVHAGDNAVKCSGINSCKGTSECATANSACKGHNACKGQGWSYTASAESCVGEGGTVVEG
WP_216060165.1	MTMKKTVTAATFAAAAAALFSTAALTSLPVHAGDNAVKCSGINSCKGTSECATANSACKGHNACKGQGWSYTASAESCVGEGGTVVEG
WP_216322978.1	MTRSKSTAGFAAAAALIALSGASFAGTAQAAGAKAVHCYGVNACKGQSDCKAGNHDCKGMNDCKGQGFKELTSKACAAQGGSLTAPGN	Y
WP_223988244.1	MTVSNKSRASLATAAALLALASAAIAVPAHAAGKAEPVRCYGVNSCKGESLCATASNDCKGLNSCKGKGVVVKSKSECLKAGGKLTEQ	Y		Y	NSCKG	2
WP_230187993.1	MITMKSGVSIATTAALLAIAGIGASSPVFAAGGAKAVHCYGVNSCKGTSDCKTAKNECKGLNDCKGQGFKALSSKACAAAGGSLTEPK	Y
WP_233281572.1	MNMLATRITIATAAATVALAGAASAQSQHKAADEDKVVHCYGINSCKGSSDCATASSSCKGQNSCKGQGFKALTVKACKAAGGRLTEK	Y		Y	NSCKG	2
WP_247262999.1	MASTASRLSLATAAALIALASASFAVSASAAEKEQPGRCYGVNSCKGESLCATARNDCKGLNSCKGQGVIVKTPSECLKAGGTLTEPK	Y		Y	NSCKG	2
WP_248379844.1	MTMKKTVTAATFAAAAAALFSTAALTSLPVHAGDNAVKCSGINSCKGTSECATANSACKGHNACKGQGWSYTASAESCVGEGGTVVEG
WP_248744852.1	MASTASRLSLATAAALIALASASFAVSASAAEKEQPGRCYGVNSCKGESLCATARNDCKGLNSCKGQGVIVKTPSECLKAGGTLTEPK	Y		Y	NSCKG	2
WP_248768450.1	MASTASRLSLATAAALIALASASFAVSASAAEKEQPGRCYGVNSCKGESLCATARNDCKGLNSCKGQGVIVKTPSECLKAGGTLTEPK	Y		Y	NSCKG	2
WP_248797476.1	MATTASRLSLATAAALIALASASFAVSASAAEKEQPGRCYGVNSCKGESLCATAKSDCKGLNSCKGQGVIVKTPSECLKAGGTLTEAK	Y		Y	NSCKG	2
WP_248806273.1	MANTASRLSIATAAALIALASASFAVSASAAEKEQPGRCYGVNSCKGESLCATAKNDCKGLNSCKGQGVIVKTPSECLKAGGTLTEAK	Y		Y	NSCKG	2
WP_249915820.1	MSYLKPTLSIAATAAVLALSATAPTAPAFAAKSAEVAPCYGVNDCKGQSDCKTAKNECKGQNSCKGQGFKDLTKDQCAKAGGSLTPQS
WP_250878940.1	MQTSTSSIAAAAALFAVSAVAISVPAQAAEKAGDTVHCYGINSCKGQSDCKTANNACKGQNTCKGQGFKEVSADKCTSAGGSTTAPAK	Y
WP_250878944.1	MQTSTSSIAAAAALFAVSAVAISVPAQAAEKAGDTVHCYGINSCKGQSDCKTANNACKGQNTCKGQGFKEVSADKCTSAGGSTTAPAK	Y
WP_253062905.1	MTMKKTVTAATFAAAAAALFSTAALTSLPVHAGDNAVKCSGINSCKGTSECATANSACKGHNACKGQGWSYTASAESCVGEGGTVIEG
WP_255109781.1	MKFHAKSGAAIASAALALAVSGVTMTAATTAIAGEEAKVHCVGVNTCQGTSDCATASNSCAGQNSCKGQGFVSMTKTQCEKIGGTVES
WP_255609704.1	MKTKVVSGASLAAAAIALVLNGAAPSTALAKAARNPVHCAGVNSCKGMSACKTANSSCKGMNSCKGQGWIPAKSAKACEAKGGTIAEM	Y		Y	NSCKG	2
WP_258443153.1	MTTKTAMTGAALALAAAGLFASIPTPVVAEEAQTIQCYGINACKGKNDCMTAKNACKGQGTCKGTGFLKMTKAECNNAGGKVGNVVRK			Y	NACKG	2
WP_259237362.1	MHATRKTMNRLAGAALAMAAVSLSGAALAANTGQHGENQVQCWGVNSCKGHNDCKTASNACKGQGSCKGQGFMSLTREECNAQGGKVR
WP_259270201.1	MHATRKTMNRLAGAALAMAAISLSGAALAANTGQHGENQVQCWGVNSCKGHNDCKTASNACKGQGSCKGQGFLSMTREECNAQGGKVR
WP_264600900.1	MKLASKSGAAVAAAAAALLLSGAAGITTASAADSQVKCFGVNSCKGHSACKTASSSCKGLNACKGQGFLMESKAECEAKGGKLEDPNA
WP_266181406.1	MKSRPSLASAAALVALAIASVAPVHADDKPGAKEEPVRCYGINSCKGQSLCATAKNDCKGLNNCKGQGVVVKTKSGCLKEGGTLTEPK	Y
WP_271030201.1	MKLTVTSGSALAAAAATLLLAGAVSAPTYAADEAKGHCMGANACKGTGACKTATNACKGQNACKGQGFTESTKADCEKVEGAKFEPAK			Y	NACKG	3
WP_273218640.1	MKLTVTSGSALAAAAATLLLAGAVSAPTYAADEAKGHCMGANACKGTSACKTATNACKGQNACKGQGFTESTKADCEKVEGAKFEPAK			Y	NACKG	3
WP_273824999.1	MTTTASRLSLATAAALIALASASFTVSASAADKEQPGRCYGVNSCKGESLCATAKNDCKGLNGCKGQGVVVKTPSECLKAGGTLTEPK	Y
WP_279834749.1	MTMKKTVTAATFAAAAAALFSTAALTSMPVHAGDNAVKCSGINSCKGTSECATANSACKGHNACKGQGWSYTASAESCVGEGGTVVEG
WP_279835224.1	MTMKKTVTAATFAAAAAALFSTAALTSMPVHAGDNAVKCSGINSCKGTSECATANSACKGHNACKGQGWSYTASAESCVGEGGTVVEG
WP_279839189.1	MTMKKTVTAATFAAAAAALFSTAALTSLPVHAGDNAVKCSGINSCKGTSECATANSACKGHNACKGQGWSYTASAESCVGEGGTVVEG
WP_284727124.1	MTMKKTVTAATFAAAAAALFSTAALTSLPVHAGDNAVKCSGINSCKGTSECATANSACKGHNACKGQGWSYTASAESCVGEGGTVVEG
WP_284892541.1	MTMKKTVTAATFAAAAAALFSTAALTSLPVHAGDNAVKCSGINSCKGTSECATANSACKGHNACKGQGWSYTASAESCVGEGGTVVEG
WP_285460556.1	MTMKKTVTAASFAAAAAALFSTAALTSLPVHAGDNAVKCSGINSCKGTSECATANSACKGHNACKGQGWSYTASAESCVGEGGTVVEG
WP_287020629.1	MTMKKTVTAATFAAAAAALFSTAALTSLPVHAGDNAVKCSGINSCKGTSECATANSACKGHNACKGQGWSYTASAESCVGEGGTVVEG
WP_286988419.1	MTMKKTVTAATFAAAAAALFSTAALTSLPVHAGDNAVKCSGINSCKGTSECATANSACKGHNACKGQGWSYTASAESCVGEGGTVVEG
WP_287024338.1	MTMKKTVTAATFAAAAAALFSTAALTSLPVHAGDNAVKCSGINSCKGTSECATANSACKGHNACKGQGWSYTASAESCVGEGGTVVEG
WP_288986517.1	MTMKKTVTAATFAAAAAALFSTAALTSLPVHAGDNAVKCSGINSCKGTSECATANSACKGHNACKGQGWSYTASAESCVGEGGTVVEG
WP_291155000.1	MKISVSSGSALAAAAAALLLSGAVVAPSFAAEDAKGHCVGGNACKGTSACKTATNACKGQNACKGQGMSETSKDDCAKIDGAKFEPAK			Y	NACKG	3
WP_291776310.1	MQTSTSSIAAAAAIFAVSAVAISAPVQAAEKGGDAVHCYGINSCKGTSDCKTANNACKGQNSCKGQGFKAVSMKECKAAGGSTTAPAK	Y		Y	NSCKG	2
WP_291776303.1	MQTSTSSIAAAAAIFAVSAVAISAPVQAAEKGGDAVHCYGINSCKGTSDCKTANNACKGQNSCKGQGFKAVSMKECKAAGGSTTAPAK	Y		Y	NSCKG	2
WP_296203470.1	MKISVSSGSALAAAAAALLLSGAVAAPSFAAEDAKGHCVGGNACKGTSACKTATNACKGQNACKGQGMSETSKDDCAKIDGAKFEPAK			Y	NACKG	3
WP_298688922.1	MTHMRKLTSATMAAAAMALLAGGVVSLTTQPAQADAVKCAGINSCKGQSACKSASNECKGLNECKGHGWVEQSSAEACTSAGGTVLDS			Y	NECKG	2
WP_303595554.1	MTMKKTVTAATFAAAAAALFSTAALTSLPVHAGDNAVKCSGINSCKGTSECATANSACKGHNACKGQGWSYTASAESCVGEGGTVVEG
WP_303570642.1	MTMKKTVTAATFAAAAAALFSTAALTSLPVHAGDNAVKCSGINSCKGTSECATANSACKGHNACKGQGWSYTASAESCVGEGGTVVEG
WP_305326940.1	MIGNIQNKMRTGAMIAFGAAALIQSGFAISAEMATEAKVHCVGVNSCKGTSDCKTAENACKGQNVCKGHGFLATTAKDCDAKGGTVEK
WP_305328443.1	MIGNIQNKMRTGAMIAFGAAALIQSGFAISAEMATEAKVHCVGVNSCKGTSDCKTAENACKGQNVCKGHGFLATTAKDCDAKGGTVEK
WP_308964258.1	MKFTVTSGSALAAAAATLLLAGAVATPSFAAEEAKGHCMGANACKGTSACKTATNACKGQNACKGQGFTESTKADCAKVEGAKFEPAK			Y	NACKG	3
WP_316367701.1	MITRRKLASLALASTAATLFSVAPMATVQAGSDANVHCYGVNKCKGHNDCKTANNACKGQASCKGQGFVSMSKHACEEIGGSVDKPKG	Y
WP_316367705.1	MITRRKLASLALASTAATLFSVAPMATVQAGSDANVHCYGVNKCKGHNDCKTANNACKGQASCKGQGFVSMSKHACEEIGGSVDKPKG	Y
WP_317292548.1	MTMKKTVTAATFAAAAAALFSTAALTSLPVHAGDNAVKCSGINSCKGTSECATANSACKGHNACKGQGWSYTASAESCVGEGGTVVEG
WP_322120903.1	MKQAIQTGALIAAAAAAMAFSGATFAASTTASAGDMVHCSGINSCKGTSDCKTAENACKGQNSCKGHGFIATSSADCKAKGGKVIDQK			Y	NSCKG	2
WP_322250750.1	MKKTIQTGALIAAAAAAMALSGGAFAATTTAAMADTVHCAGINSCKGTSDCKTAENACKGQNVCKGHGFLATTAADCQAKGGKIIDAK
WP_324552154.1	MSTTTNVRTGYALAAAAAALFAGGLIAPTLASAADGEVKCLGANACKGQSACAGEHNSCKGQNACKGQGWINTSSAQECSSKGGKPIL			Y	NACKG	2
WP_324562897.1	MSTTTNVRTGYALAAAAAALFAGGLIAPTLASAADGEVKCLGANACKGQSACAGEHNSCKGQNACKGQGWINTSSAQECSSKGGKPIL			Y	NACKG	2
WP_324691244.1	MTMKKTVTAATFAAAAAALFSTAALTSLPVHAGDNAVKCSGINSCKGTSECATANSACKGHNACKGQGWSYTASAESCVGEGGTVVEG
WP_325415412.1	MLTYNSGIGMAASAAAIAIVAAAAPAVAQDSADTKVVHCYGINSCKGTSDCKTASNECKGQNVCKGHGFKSMTVKACKAAGGSLTEPK	Y
WP_328276652.1	MITVKSGVSIATTAALLAIAAASAPAPALAKDEAKLVHCYGVNSCKGTSDCKTASHDCKGLNSCKGDGFKAMTEKACKAAGGSLTEAQ	Y		Y	NSCKG	2
WP_329647051.1	MKLNVISGSALAATAATLLLAGAVATPSFSAEEAKGHCMGANACKGTSACKTATNACKGQNACKGQGFTESTKADCEKVEGAKFEPAK			Y	NACKG	3
WP_330904152.1	MKLNKINGGAMALAVAGLFAVSSMNAAAADHAKGDSAQVKCEHSSSCKGHGACKQASNACKGQNACKGQGFTMQKTQADCEAAQASAK			Y	NACKG	2
WP_332855503.1	MNHITRIAAMAATVATMAMSASAIAATTTISADDTVHCAGINSCKGTSDCATAENACKGQNSCKGHGFLATKAGACFAKKGKIVDLDK			Y	NSCKG	2
WP_333839858.1	MNTLNSGLSLAATAAVVAVSAAAVATPAMAASGTAVVHCYGVNSCKGTSDCKSGNHECKGQNECKGQGFKALSVKACKAAGGSLTEPK	Y		Y	ECKGQ	2
WP_338525530.1	MATTASRLSIATAAALIALASASFAVSASAAEKEQPGRCYGVNSCKGESLCATAKNDCKGLNSCKGQGVIVKTPSECLKAGGTLTEPK	Y		Y	NSCKG	2
WP_343610967.1	MTASKSAVSFAAAAALLALSGAATSTPALAKTGAVKAACYGVNACKGQSDCKSAGHDCKGMNDCKGQGFKTETAKQCKADGGSLTAPK	Y
WP_347278642.1	MSTTTNVRTGYALAAAAAALFAGGLIAPTLASAADGEVKCLGANACKGQSACAGEHNSCKGQNACKGQGWINTSSAQECSSKGGKPIL			Y	NACKG	2
WP_353338639.1	MKFHAKSGAAIASAALALAVSGVTMTAATTAIAGEEAKVHCVGVNTCQGTSDCATASNSCAGQNSCKGQGFVSMTKTQCEKIGGTVES
WP_353405179.1	MNNITRFAAMAATVATMAMSASAIAATSTVSADDTVHCAGINSCKGQSDCATAENACKGQNSCKGHGFLATKAGACFAKKGKIVDLDK			Y	NSCKG	2
WP_354333867.1	MKQAIQTGALIAAAAAAMAFSGATFAASTTASAGDMVHCSGINSCKGTSDCKTAENACKGQNSCKGHGFIATSSADCKAKNGKVIDQK			Y	NSCKG	2
WP_371023742.1	MHTATHSIAAAAAILAVSAAAISAPAHAAEQAAGKTVHCYGINSCKGTSDCKSGNHECKGQNDCKGQGFKAVSVQECTAQGGSTTPPAK	Y
WP_004208796.1	MLTHNSGIGMAASAAAIAIVSAAAAPAVAQDSGDTKVVHCYGINSCKGTSDCKTASNECKGQNVCKGHGFKAMTVKACKAAGGSLTEPK	Y
WP_045828701.1	MNTATHSVAAAAALFAVSVAAISAPAQAAEQPAGKTVHCYGINSCKGTSDCKSGNHACKGQNDCKGQGFKAVSASECTAQGGSTTPPAK	Y
WP_147237599.1	MNSNVKSRVSFAAAAALLALASATVATSANAATGEQPGRCYGVNACKGQALCATAHNDCKGLNSCKGKGVVVKTPSECLALGGTLTEPK	Y
WP_058447051.1	MKKVTGTALAFGAAAIFSVAPVFASSASDAPMVQCKGVNACKGQSACKTANNSCKGQNACKGQGVTMMTQDACQKAGGTTDAGNSTTQQ			Y	NACKG	2
WP_058480293.1	MNTKKTASALVTAAALAFTTAPITSSLVYADDANSVACYGSNACKGQSACKTANNACKGQNSCKGKGMTMVDSEKTCTDAGGTTTESKS	Y		Y	NACKG	2
WP_115174646.1	MKKVTGTALAFGAAAIFSVAPVFASSASDAPMVQCKGVNACKGQSACKTANNSCKGQNACKGQGVTMMTQDACQKAGGTTDAGNSTTQQ			Y	NACKG	2
WP_115221947.1	MKKVTGTALAFGAAAIFSVAPVFASSASDAPMVQCKGVNACKGQSACKTANNSCKGQNACKGQGVTMMTQDACQKAGGTTDAGSSTTQQ			Y	NACKG	2
WP_133542904.1	MKKLATLTALAGALTMVMSAPLQAATDSKATKAQQSQKVKASKSAEGKCGEGKCGASSKSAEGKCGEGKCGASSKSAEGKCGEGKCGSH		Y		EGKCG	6
WP_161070151.1	MNSSIKSFAALAATVATMAMSASAIAATSSISADDTVHCAGINSCKGQSDCATATNACKGQNSCKGHGFKATKAGACLAAKGKIVDLDK			Y	NSCKG	2
WP_168167896.1	MRLNSKSGATLAAAAATLFLAGATMSAAPTTAHAADAMGKCIGANACKGQSACKGGNHECKGLNSCKGQGFAAMTKAQCKVAKGKFQAA	Y
WP_172236691.1	MKLNSKSGATLAAAAATLFLAGATMSAAPTTAHAADAMGKCIGANACKGQSACKGGNHECKGLNSCKGQGFAAMTKAQCKVAKGKFQAA	Y
WP_201247212.1	MSKQIMTPAAVMAGATLVGTLSVANLAQAGDNPFVTEPLESGYLQLAEGSCGEGKCGSKEDGEGKCGEGKCGSKDGGEGKCGEGKCGSS		Y		EGKCG	5
WP_202071019.1	MKTNIISGATLAAAAIALAASGVATSSALAKKAPAEPVHCAGINNCKSMGACKTASSSCKGMNSCKGQGWLPAKSAKACEAKGGTVQTM	Y
WP_228363389.1	MKKVTGTALAFGAAAIFSVAPVFASSASDAPMVQCKGVNACKGQSACKTANNSCKGQNACKGQGVTMMTQDACQKAGGTTDAGNSTTQQ			Y	NACKG	2
WP_228894240.1	MNSSIKSFAALAATVATMAMSASAIAATSSISADDTVHCAGINSCKGQSDCATATNACKGQNSCKGHGFKATKAGACLAAKGKIVDLDK			Y	NSCKG	2
WP_262837984.1	MKQTIQTGALIAAAAAAMALSGAAFAGTATISAGDKVHCAGINSCKGTSDCKTAENACKGQNSCKGHGFVATKAGECLAKNGKIIDLDK			Y	NSCKG	2
WP_296673721.1	MNAKKITGLALATAAAGLFATAGIPAAYAAKHEMEAKVHCDGVNSCKGTSACQTASSACKGQNSCKGKGWSYMSKAECDAAKAKMMDKK			Y	NSCKG	2
WP_018986830.1	MKTTNKLAAAALLGLFTANVMTATPAFAGEESKSGCHGKDDTKMEKANCKTADGKEKHACKGKNACKGQGGDGKNACKGKGSCATDGSK			Y	ACKGK	2
WP_019883603.1	MKTTNKLATAALLGLFTASVMTASPGFAGEDAKSSCNGKDNAKMEKANCKTADGKEKHACKGKNSCKGQGGDGKNACKGHGSCATDGSK
WP_024930488.1	MKTTNKLATAALLGLFTASVMTASPAFAGEDAKSSCNGKDNAKMEKANCKTADGKEKHACKGKNSCKGQGGDGKNACKGHGSCATDGSK
WP_029147841.1	MKTTNKLAAAALLGLFTASVMTATPAFAGEDSKSSCNGKDNAKMEKANCKTADGKEKHACKGKNSCKGQGGDGKNACKGHGSCATDGSK
WP_047515972.1	MKTTNKLATAALLGLFTASVMTASPAFAGEDAKSSCNGKDNAKMEKANCKTADGKEKHACKGKNSCKGQGGDGKNACKGHGSCATDGSK
WP_049637580.1	MKTTNKLAAAALLGLFTASVMTATPAFAGEESKSGCHGKDDAKMEKANCKTADGKEKHACKGKNACKGQGGDGKNACKGHGSCATDGSK			Y	KNACK	2
WP_124552614.1	MKTTNKLAAAALLGLFTASVMTATPAFAGEESKSGCHGKDDTKMEKANCKTADGKEKHACKGKNACKGQGGDGKNACKGKGSCATDGSK			Y	ACKGK	2
WP_194748903.1	MKTTQKLASAALLGLFTATVMSASPAFAGDEGKSGCNGKDNAKMEKANCKTADGKEKHACKGKNSCKGQGGDGKNACKGHGSCATDGSK
WP_275357836.1	MKTTQKLASAALLGLFTATVMSASPAFAGDEGKSGCNGKDNAKMEKANCKTADGKEKHACKGKNSCKGQGGDGKNACKGHGSCATDGSK
WP_287032496.1	MKTTNKLAAAALLGLFTASVMTATPAFAGEESKSGCHGKEDTKMEKANCKTADGKEKHACKGKNACKGQGGDGKNACKGKGSCATDGSK			Y	ACKGK	2
WP_292782615.1	MKTTNKLATAALLGLFTASVMTASPAFAGEDAKSSCNGKDNAKMEKANCKTADGKEKHACKGKNSCKGQGGDGKNACKGHGSCATDGSK
WP_306390692.1	MKNTQKLATAALLGLFTATVMSAAPAFAGDEGKSGCSGKDNAKMEKANCKTADGKEKHACKGHNACKGQGGDGKNACKGKGSCATDSSK			Y	NACKG	2
WP_313985058.1	MKTTQKLASAALLGLFTATVMSASPAFAGDEGKSGCNGKDNAKMEKANCKTADGKEKHACKGKNSCKGQGGDGKNACKGHGSCATDGSK
WP_338655625.1	MKTTQKLASAALLGLFTATVMSASPAFAGDEGKSGCNGKDNAKMEKANCKTADGKEKHACKGKNSCKGQGGDGKNACKGHGSCATDGSK
WP_010184644.1	MKTFKTGAAIASAAAMLALTGLATTAPAQAAAKTSKAQPCYGVNSCKGQSDCKSGTHDCKGQNDCKGQGFKDLSTKACAKMGGSLTPKG			Y	DCKGQ	2
WP_035938637.1	MSNIVKSRMSFAAAAALLAIASATIASPASAAAKDEPGRCYGVNSCKGQSLCATAKNDCKGLNTCKGKGVVVKPAAECLAAGGTLTEPK	Y
WP_055928018.1	MSIATKTRTGLAGAAALIALASLSAPSFAAEKVKEEPGRCYGINTCKGTSLCATAKNDCKGLNQCKGTGVLVKTPTECKALGGSLTEAK	Y
WP_066962956.1	MITVKTGVSAAASAALIAIAAIGAAPAIADSGKDAKVHCYGVNSCKGSSDCKTAEHACKGQNACKGHGFKEMTAEACTAAGGTTTEAKK	Y
WP_068080797.1	MTASKSAVSFAAAAALLALSGAATSTPALAKGSSSMKVECFGVNACKGQSDCKSAGHDCKGMNECKGQGFKSETAKQCKADGGSLTAPK	Y
WP_090057646.1	MHTASQSIAAAAALFAVSTAAIVAPAQAAEQAAGKTVHCYGINSCKGTSDCKSGSHECKGQNSCKGQGFKEVSVQECKAQGGSTTPPAG	Y		Y	NSCKG	2
WP_090179842.1	MHTASQSIAAAAALFAVSTAAIVAPAQAAEQAAGKTVHCYGINSCKGTSDCKSGSHECKGQNSCKGQGFKEVSVQECKAQGGSTTPPAG	Y		Y	NSCKG	2
WP_092137038.1	MSMIKKSSASIAAAAALIAMASISIASPAQAAGKEEPGRCYGVNSCKGTSLCATAKNDCKGLNECKGKGVLVKPKSECLKAGGTLTEPK	Y
WP_125155427.1	MTNFKSATIASAAAVFALTSMVAVTQASAAPKAATAKVHCYGVNSCKGASDCKSGNHDCKGQNDCKGQGFKELTKKACATAGGSLTAPN			Y	DCKGQ	2
WP_170207597.1	MQTATHSVAAAAALFAVSVAAVTAPAQAADHAAGKTVHCYGINSCKGTSDCKSGNHECKGQNECKGQGFKAVSVAECKAQNGSTTPPAG	Y		Y	ECKGQ	2
WP_196490596.1	MNSAQKTISLAATAAMLAVTGLSISAHAAEKAKPKDLVHCYGINTCKGTSDCATAKTSCKGQNSCKGSGFISTTAKECAAKGGSLTEPK
WP_206243832.1	MTASKSAVSFAAAAALLALSGAATSTPALAKSSSAMKVECFGVNACKGQSDCKSAGHDCKGMNDCKGQGFKSETAKQCKADGGSLTAPK	Y
WP_226018082.1	MNTLSSGLTFAASAAVIAVAAAAVATPAMAATKDTAEVHCYGVNTCKGTSDCKSFGHDCKGQNECKGQGFKTLTIKQCKAEGGSLTETK	Y
WP_247330915.1	MNTATHSIAAAAAIFAVSAAAISAPVHAAEKAAGKTVDCYGINSCKGTSDCKSGNHACKGQNECKGQGFKSVSVSECKAQGGSTTPPAA	Y
WP_247435192.1	MQTATHSIAAAAALLAVSTAAIVAPAQAADQAAGKTVHCYGINTCKGTSDCKSGNHECKGQNQCKGQGFKAVSVSECKAQGGSTTPPAA	Y
WP_310049351.1	MHTASQSIAAAAALFAVSTAAIVAPAQAAEQAAGKTVHCYGINSCKGTSDCKSGSHECKGQNSCKGQGFKEVSVQECKAQGGSTTPPAG	Y		Y	NSCKG	2
WP_333677015.1	MNIKTVNASAMAVMVAGLFAAAAVSAAPVGGHAGDQAMVKCVNSSSCKGQGACKQATNSCKGQNSCKGQGFTMQKTQADCDAAQAAVKK			Y	SCKGQ	3
WP_367348955.1	MLTHNSGIGMAASAAAIAIVSAAAAPAVAQDSGDTKVVHCYGINSCKGTSDCKTASNECKGQNVCKGHGFKAMTVKACKAAGGSLTEPK	Y
WP_368313295.1	MHTATHTIAAAAAIFAVSAVAISTPAQAAEKGAGKTVQCYGINSCKGTSDCKSGDHACKGQNSCKGQGFKEVSMKECTAQGGSTTPPAK	Y		Y	NSCKG	2
WP_368313298.1	MHTATHTIAAAAAIFAVSAVAISTPAQAAEKGAGKTVQCYGINSCKGTSDCKSGDHACKGQNSCKGQGFKEVSMKECTAQGGSTTPPAK	Y		Y	NSCKG	2
WP_371023738.1	MHTATHSIAAAAAILAVSAAAISAPAHAAEQAAGKTVHCYGINSCKGTSDCKSGNHECKGQNDCKGQGFKAVSVQECTAQGGSTTPPAK	Y
WP_373474168.1	MNTVAKSINIAATAALLAISGVGAVAHAAPAKADKELVHCYGINTCKGTSDCATAKTSCKGQNECKGQGFVAKTKTECAKLGGSLTEAK	Y
WP_374563041.1	MNMINKTTKSGLAVAAAAAALFALGAAPMAQAAEDGSVKCSGVNSCKGTSECKTAKSECKGQNSCKGQGWVNKKSADECTKAGGTIVKG			Y	NSCKG	2
WP_007579053.1	MNSTVKSRVSFAAAAALLAIASATVATSASAATGEQPGRCYGVNACKGQALCATAHNDCKGLNSCKGKGVVVKTPSECLSLGGTLTEPK	Y
WP_007712159.1	MLTYNSGIGMAASAAAIAIVSAAAAPAGAQDSADTKVVHCYGINSCKGTSDCKTASNECKGQNVCKGHGFKAMTVKACKAAGGSLTEPK	Y
WP_007817995.1	MRLSLTLAAGLACLAAPALAQTPVYAFESKHNFCPSGLQPVTVAGAVCCGVPNQHQTYQQAKRHPVAKHYSHRTVKQARTCPEGVKGCF	Y
WP_012043509.1	MRLNSKSGATLAAAAATLFLAGATMSAAPTTAHAADAMGKCIGANACKGQSACKGGNHECKGLNSCKGQGFAAMTKAQCKVAKGKFQAA	Y
WP_013689435.1	MNSIAKSRGSLAAAAAVLALATLGAATASTASAAEQPGRCYGVNACKGQALCATSKNDCKGLNACKGQGVVVKTPTECRAAGGTLTEPK	Y		Y	NACKG	2
WP_017181257.1	MLTLNTGLGIAASAASIAIVAAAAAPAIAKDSADTKVVHCYGINSCKGTSDCKTASNECKGQNVCKGHGFKAMTVKACKAAGGSLTEPQ	Y
WP_020653072.1	MNAQLKSRLSFAGAAAMIALATVGMSTTAHATQKEQPGRCYGVNTCKGTSLCATAKNDCKGLNECKGQGVIVKTPTECKAAGGTLTEKG	Y
WP_021316135.1	MIKSTVGASFAATAALIAAGLAVSSAPAYAKKAEAKTVHCYGVNSCKGESDCKTAHNECKGQNSCKGEGFKALTQAQCSAAGGSLTEPK	Y		Y	NSCKG	2
WP_028103175.1	MSIATKTRAGLAGAAALIALSTLSAPSFAAEKAKEEPGRCYGINTCKGTSLCATAKNDCKGLNQCKGIGVLVKTPTECKALGGTLTEAK	Y
WP_035862232.1	MNMTKKSRATLAAAAALVALSSLSIMAPARAAGSDEPGRCYGVNSCKGTSLCATASNDCAGLNDCKGKGVLVKPASVCLKEGGTLAEPK	Y
WP_035993804.1	MNSNVKSRVSFAAAAALLAIASATVATSASAATGEQPGRCYGVNACKGQALCATAHNDCKGLNSCKGKGVVVKTPSECLSLGGTLTEPK	Y
WP_036114253.1	MNTATHSIAAAAALFAVSAAAISAPAQAAEQAAGKTVHCYGINSCKGTSDCKSGNHQCKGQNECKGQGFKAVSVQECKAQNGSTTPPAA	Y
WP_038497731.1	MNHITSRVSLAAAAALIAMASATIAAPAAHAADKEQPGRCYGVNTCKGTSLCATAKNDCKGLNTCKGEGVIVKTKTECLAAGGTLTEPK	Y		Y	NTCKG	2
WP_038497731.1	MNHITSRVSLAAAAALIAMASATIAAPAAHAADKEQPGRCYGVNTCKGTSLCATAKNDCKGLNTCKGEGVIVKTKTECLAAGGTLTEPK	Y		Y	NTCKG	2
WP_042261709.1	MNLNLKSRASLAAAAALIAVATASAASAANAAGAEQPGRCYGVNSCKGQGLCATAKNDCKGLNTCKGKGVIVKTPTECRALGGTLTEPK	Y
WP_042315393.1	MNSNVKSRVSFAAAAALLAIASATVATSASAATGEQPGRCYGVNACKGQALCATAHNDCKGLNSCKGKGVVVKTPSECLSLGGTLTEPK	Y
WP_043693264.1	MNTATHSIAAAAALFAVSAAAISAPAQAAEQAAGKTVHCYGINSCKGTSDCKSGNHQCKGQNECKGQGFKAVSVQECKAQNGSTTPPAA	Y
WP_046966843.1	MHTATHSIAAAAALFAVSAAAISVPAQAADQAAGKTVHCYGINTCKGTSDCKSGNHACKGQNDCKGQGFKAVSMKECSAQGGSTTPPAQ	Y
WP_046966847.1	MHTATHSIAAAAALFAVSAAAISVPAQAADQAAGKTVHCYGINTCKGTSDCKSGNHACKGQNDCKGQGFKAVSMKECSAQGGSTTPPAQ	Y
WP_048938964.1	MLTHNSGIGMAASAAAIAIVSAAAAPAVAQDSGDTKVVHCYGINSCKGTSDCKTASNECKGQNVCKGHGFKAMTVKACKAAGGSLTEPK	Y
WP_051943751.1	MNTATHSIAAAAALFAVSAAAISAPAQAAEQAAGKTVHCYGINSCKGTSDCKSGNHQCKGQNECKGQGFKAVSVQECKAQNGSTTPPAA	Y
WP_052191193.1	MNTATHSIAAAAALFAVSAAAISAPAQAAEQAAGKTVHCYGINSCKGTSDCKSGNHQCKGQNECKGQGFKAVSVQECKAQNGSTTPPAA	Y
WP_052697717.1	MNTATHSVAAAAALFAVSVAAISAPAQAAEQPAGKTVHCYGINSCKGTSDCKSGNHACKGQNDCKGQGFKAVSASECTAQGGSTTPPAK	Y
WP_054122545.1	MTTLKTGLAIAANAALIAAAMAVAPTPAIAKGKSAEVVHCYGVNTCKGTSDCAAGTHSCKGQNECKGQGFKALTKKACAAQGGSLTEKK	Y
WP_056051596.1	MTSLKSATIASAAALFAMTSMVAATHAAAAPKTAAEKVHCYGVNTCKGTSDCKTAKNDCKGQNECKGMGFKAMTSKACVKAGGSLTAPM
WP_056364826.1	MITVKSSLSIATTAALLAIAAASTTAPAFAKGEKAEMVHCYGVNSCKGTSDCKTASNDCKGMNSCKGHGFKEMSAKACTAAGGSLTEVK	Y		Y	NSCKG	2
WP_057266024.1	MSIATKTRAGLAGAAALIALASLSAPSFAAEKVKEEPGRCYGINTCKGTSLCATAKNDCKGLNQCKGQGVLVKTPTECKALGGSLTEAK	Y
WP_060980071.1	MNSAQKTISLAATAAMLAVTGLSISAHAAEKAKPKDLVHCYGINTCKGTSDCATAKTSCKGQNSCKGSGFISTTAKECAAKGGSLTEPK
WP_063141715.1	MLTHNSGIGMAASAAAIAIVSAAAAPAVAQDSGDTKVVHCYGINSCKGTSDCKTASNECKGQNVCKGHGFKAMTVKACKAAGGSLTEPK	Y
WP_066120342.1	MNSAQKTISLAATAAMLAVTGLSISAHAAEKAKPKDLVHCYGINTCKGTSDCATAKTSCKGQNSCKGSGFISTTAKECAAKGGSLTEPK
WP_066275681.1	MNSAQKTISLAATAAMLAVTGLSISAHAAEKAKPKDLVHCYGINTCKGTSDCATAKTSCKGQNSCKGSGFISTTAKECAAKGGSLTEPK
WP_066574699.1	MIILRTGASVAASAAVVALAAMPSVAVAKEKAGAAKTVHCYGINTCKGTSDCKTASNECRGQNSCKGQGFKSLTVKACKAAGGSLTETN	Y
WP_066767806.1	MLTLNSGIGIAASAASIAIVAAAAAPAVAKDSADTKVVHCYGVNSCKGTSDCKTPTNECKGQNVCKGHGFKAMTVKACKAAGGSLTEPK	Y
WP_072323792.1	MQTATHSIAAAAAVFAVSVAAISAPAQAAEQGAGKTVHCYGINSCKGTSDCKSGNHQCKGMNDCKGQGFKAVSMQECTAQGGSTTPPAK	Y
WP_072323796.1	MQTATHSIAAAAAVFAVSVAAISAPAQAAEQGAGKTVHCYGINSCKGTSDCKSGNHQCKGMNDCKGQGFKAVSMQECTAQGGSTTPPAK	Y
WP_072384391.1	MTTLKTGLAIAANAALIAAAMAVAPTPAIAKGKSAEVVHCYGVNTCKGTSDCAAGTHSCKGQNECKGQGFKALTKKACAAQGGSLTEKK	Y
WP_072895205.1	MLTHNSGIGMAASAAAIAIVSAAAAPAVAQDSGDTKVVHCYGINSCKGTSDCKTASNECKGQNVCKGHGFKAMTVKACKAAGGSLTEPK	Y
WP_075152587.1	MIILRTGASVAASAAVVALAAMPSVAVAKEKAGAAKTVHCYGINTCKGTSDCKTASNECRGQNSCKGQGFKSLTVKACKAAAGSLTETN	Y
WP_078033461.1	MNLSLTSRAGLAGAAALLALSTIGMQATAHAAAKEQPTRCYGANTCKGTSVCATSKHDCKGLNECKGQGVIVKTPTECKKLGGSLTEKA	Y
WP_079493978.1	MNSTVKSRVSFAAAAALLAIASATVATSASAATGEQPGRCYGVNACKGQALCATAHNDCKGLNSCKGKGVVVKTPSECLSLGGTLTEPK	Y
WP_079522014.1	MNTATHSIAAAAALFAVSAAAISAQAHAAEQAAGKTVHCYGINSCKGTSDCKSGNHQCKGQNECKGQGFKAVSVQECKAQNGSTTPPAA	Y
WP_079522011.1	MNTATHSIAAAAALFAVSAAAISAPAHAAEQAAGKTVHCYGINSCKGTSDCKSGNHQCKGQNECKGQGFKAVSVQECKAQNGSTTPPAA	Y
WP_086916402.1	MNSNVKSRISFAAAAALLAIASATVATSASAATGEQPGRCYGVNACKGQALCATAHNDCKGLNSCKGKGVVVKTPSECLSLGGTLTEPK	Y
WP_089923574.1	MTNFKSATIASAAALFAMTSMVAATQASAAPKASAEKVHCYGVNTCKGTSDCKTAKNDCKGLNDCKGQGFKAMTSKACVKAGGSLTAPQ			Y	NDCKG	2
WP_090057655.1	MHTASQSIAAAAALFAVSTAAIVAPAQAAEQAAGKTVHCYGINSCKGTSDCKSGSHECKGQNSCKGQGFKEVSVQECKAQGGSTTPPAG	Y		Y	NSCKG	2
WP_090179846.1	MHTASQSIAAAAALFAVSTAAIVAPAQAAEQAAGKTVHCYGINSCKGTSDCKSGSHECKGQNSCKGQGFKEVSVQECKAQGGSTTPPAG	Y		Y	NSCKG	2
WP_090355536.1	MNTATHSIAAAAALFAVSAAAISAQAHAAEQAAGKTVHCYGINSCKGTSDCKSGNHQCKGQNECKGQGFKAVSVQECKAQNGSTTPPAA	Y
WP_090436152.1	MSIATKTRAGLAGAAALIALASLSAPSFAAEKAKEEPGRCYGINTCKGTSLCATAKNDCKGLNQCKGQGVLVKTPTECKALGGTLTEAK	Y
WP_091781592.1	MNSNVKSRVSFAAAAALLAIASATVATSASAATGEQPGRCYGVNACKGQALCATAHNDCKGLNSCKGKGVVVKTPSECLSLGGTLTEPK	Y
WP_101714468.1	MTIARTGLSLAASAAVVAIAAASTPTFAAEDGAKAEVVHCYGVNSCKGTSDCKSAKHDCKGQNDCKGQGFKAMTLKACKAAGGATTEPK	Y		Y	DCKGQ	2
WP_107124776.1	MFTLNTGLGIAASAASIAIVAAAAAPAIAKDSADTKVVHCYGINSCKGTSDCKTASNECKGQNVCKGHGFKAMTVKACKAAGGSLTEPQ	Y
WP_107910279.1	MHTATHSIAAAAAIFAVSAAAISAPAQAAEPAAGKTVHCYGINSCKGTSDCKSGNHACKGQNDCKGQGFKAVSMKECSAQGGSTTPPAQ	Y
WP_107910287.1	MHTATHSIAAAAAIFAVSAAAISAPAQAAEPAAGKTVHCYGINSCKGTSDCKSGNHACKGQNDCKGQGFKAVSMKECSAQGGSTTPPAQ	Y
WP_108489142.1	MTSFKSATIASAAALFAMTSMVAATQVSAAPKASAEKVHCYGVNTCKGTSDCKTAKNDCKGLNDCKGQGFKAMTTKACAKAGGSLTAAQ			Y	NDCKG	2
WP_110258294.1	MKKSIQTGAMIAAAAATLALSGFAIAGTSTISAADKVHCSGINSCKGTSDCKTAENACKGQNSCKGHGFVATAAGQCLAKGGKIIDLDK			Y	NSCKG	2
WP_110298218.1	MNSANKTISLAATAAMLAMTGLSISAHAAEKAKPKDLVHCYGINTCKGTSDCATAKTSCKGQNECKGNGFIATTAKECAAKGGSLTEPK
WP_114223474.1	MNSNVKSRVSFAAAAALLAIASATVATSASAATGEQPGRCYGVNACKGQALCATAHNDCKGLNSCKGKGVVVKTPSECLSLGGTLTEPK	Y
WP_115496965.1	MNIKTVNAGAMAVMVAGLFAAATVSAAPIGSPAGDQAMVKCLNSSSCKGQGACKQASNSCKGQNSCKGQGFTMQKTQADCTAAQAAVKK			Y	SCKGQ	3
WP_116969472.1	MNTAQKTISLAATAAMLAMTGLGISAQAAEKAKPKDLVHCYGINTCKGTSDCATAKTSCKGQNSCKGSGFIATTAKECAAKGGSLTEPK
WP_119748081.1	MITLKSGVSIATTAALLAMAGVVASSPASAAGAKAVHCYGVNSCKGTSDCKTAKNDCKGLNSCKGTGFKEMSEKKCAAAGGSLTGPAGQ	Y		Y	NSCKG	2
WP_120251126.1	MITLKSGVSIATTAALLAIAGVAASAPATAAGAKAVHCYGVNSCKGTSDCKTAKNDCKGLNSCKGTGFKEMSEKKCTAAGGSLTEPAGQ	Y		Y	NSCKG	2
WP_124809446.1	MKASTKSISFAATAALIAAASMAGSTPALAKHHEAPKVACYGINACKGQSDCKSGNHDCKGMNDCKGQGFKDTTAAECTKAGGSLTAPR	Y
WP_125953417.1	MKASTKSISFAATAALIAAASMAGSTPALAKHHEAPKVACYGINACKGQSDCKSGNHDCKGMNDCKGQGFKDTTAAECTKAGGSLTAPR	Y
WP_125964223.1	MIILRTGASVAASAAVVALAAMPSVAVAKEKAGAAKTVHCYGINTCKGTSDCKTASNECRGQNSCKGQGFKSLTVKACKAAAGSLTETN	Y
WP_125999519.1	MTIVRTGASFAAAAAVVALSAAAPTSTAFAAAKTGKTIHCYGINTCKGTSDCKTAHNECKGQNDCKGQGFKELTSKACAAAGGSLTAPE	Y
WP_126004083.1	MIILRTGASVAASAAVVALAAMPSVAVAKEKAGAAKTVHCYGINTCKGTSDCKTASNECRGQNSCKGQGFKSLTVKACKAAGGSLTETN	Y
WP_126673666.1	MKIKTVNASAMAVMVAGLFAAAAVNAAPVGAPAGDQAMVKCVNSSSCKGQGACKQASNSCKGQNSCKGQGFTMQKSQADCTAAQAAVKK			Y	SCKGQ	3
WP_128898846.1	MKIKTVNASAMAVMVAGLFAAAAVNAAPVGTAAGDQAPVKCMNSSSCKGHGACKQATNACKGQNSCKGQGFTMQKTQADCDAAQAEAKK
WP_129962085.1	MNLNLKSRASLAAAAALIAVATASAASVANAAGAEQPGRCYGVNSCKGQGLCATAKNDCKGLNTCKGKGVIVKAATECRALGGTLTEPK	Y
WP_130754359.1	MFTLNTGLGIAASAASIAIVAAAAAPAIAKDSADTKVVHCYGINSCKGTSDCKTASNECKGQNVCKGHGFKAMTVKACKAAGGSLTEPQ	Y
WP_132266753.1	MNAKSTSITFAATAALLALGAAANAVPASAQDAKAEAIHCYGVNSCKGTSDCKTAQNDCKGMNVCKGHGFKEMTAKACAAAGGRTTEAK	Y
WP_134094395.1	MNAKSTSITFAATAALLALGAAANAVPASAQDAKAEAIHCYGVNSCKGTSDCKTAQNDCKGMNVCKGHGFKEMTAKACAAAGGRTTEAK	Y
WP_139982836.1	MQTATHSVAAAAALFAVSVAAVTAPAQAADHAAGKTVHCYGINSCKGTSDCKSGNHECKGQNECKGQGFKAVSVAECKAQNGSTTPPAG	Y		Y	ECKGQ	2
WP_142632224.1	MTSIKTSLALAANAALVAAAVAALPAPALAAKAKAEVVHCYGINTCKGTSDCATASNQCKGQNVCKGQGFKALTKKQCAAKGGSLTEPK	Y
WP_145204848.1	MFTLNTGLGIAASAASIAIVAAAAAPAIAKDSADTKVVHCYGINSCKGTSDCKTASNECKGQNVCKGHGFKAMTVKACKAAGGSLTEPQ	Y
WP_149779278.1	MRLSLTLAAGLACLAAPALAQTPVYAFESKHNFCPAGLQPVTVAGAVCCGVPNQHQTYQQAKRHPVAKHYSHRTVKRARTCPEGVKGCF	Y
WP_150411930.1	MITLKSGVSIATTAALLAIAGVAASAPATAAGAKAVHCYGVNSCKGTSDCKTAKNDCKGLNSCKGTGFKEMSEKKCTAAGGSLTEPAGQ	Y		Y	NSCKG	2
WP_155178613.1	MKTFKTGAAIASAAAMLALAGAATTAPAYAAGKAKVQPCYGVNSCKGTSDCKSGNHDCKGQNSCKGQGFKDITAKACKAQGGSLTPKAG	Y		Y	NSCKG	2
WP_158637716.1	MTSIKTSFALAANAAIVAAAIAALPAPVLAAKAKAEVVHCYGVNTCKGTSDCATASNQCKGQNSCKGQGFKALTEKQCAAQGGSLTEPK	Y
WP_159982620.1	MNAKSTSITFAATAALLAISAAATSTPAIAKAAKTENVQCFGVNSCKGTSDCKTAQNDCKGMNVCKGHGFKEMTAKACSEAGGRTTEAK	Y
WP_162042859.1	MKKSIQTGALIAAAAATLALSGFAVAATSTISAGDKVHCAGINSCKGTSDCKTAENACKGQNSCKGHGFVATAAGQCLAKGGKIVDLDK			Y	NSCKG	2
WP_162060385.1	MKKSIQTGALIAAAAATLALSGFAVAATSTISAGDKVHCAGINSCKGTSDCKTAENACKGQNSCKGHGFVATAAGQCLAKGGKIIDLDK			Y	NSCKG	2
WP_165054367.1	MKANIVSGATLAAAAIALAASGATTSSALAKKAAAAPVHCMAINSCKGMGACKTANNSCKAMNSCKGQGWLPEKSAKACEAKGGTVQAM	Y		Y	NSCKG	2
WP_168196142.1	MKASTKSISFAATAALIAAASMAGSTPALAKHHEAPKVACYGINACKGQSDCKSGNHDCKGMNDCKGQGFKDTTAAECTKAGGSLTAPR	Y
WP_171083799.1	MNISTSSRVGKAGAIALLALAALGMSNPSVSAEKEKPGRCYGINNCKGESLCATAKNDCKGLNDCKAQGVLVKTPTECKALGGTVTEKE	Y
WP_172236692.1	MKLNSKSGATLAAAAATLFLAGATMSAAPTTAHAADAMGKCIGANACKGQSACKGGNHECKGLNSCKGQGFAAMTKAQCKVAKGKFQAA	Y
WP_180726889.1	MNSNVKSRVSFAAAAALLAIASATVATSASAATGEQPGRCYGVNACKGQALCATAHNDCKGLNTCKGKGVVVKTPSECLSLGGTLTEPK	Y
WP_180734101.1	MNSNVKSRVSFAAAAALLAIASATVATSASAATGEQPGRCYGVNACKGQALCATAHNDCKGLNSCKGKGVVVKTPSECLSLGGTLTEPK	Y
WP_183953744.1	MNTLASGISLATTAAIVAVAAAQTAPVFAKSQEDGKQIHCYGINSCKGTSDCKTAKNECKGLNDCKGQGFKTLTSKACAAAGGSTSEPQ	Y
WP_186144001.1	MNSIAKSRGSLAAAAAVLALATLGAATASTASAAEQPGRCYGVNACKGQALCATSKNDCKGLNACKGQGVVVKTPTECRAAGGTLTEPK	Y		Y	NACKG	2
WP_186947128.1	MKKSIQTGALIAAAAAAMALSGYAIAATSTVSAGDKIHCSGINSCKGTSDCKTAENACKGQNSCKGHGFVGTTAGQCLAKGGKIIDLDK			Y	NSCKG	2
WP_186953620.1	MKKSIQAGALIAAAAATMALSGFAIAGTSTISAGDKVHCAGINSCKGTSDCKTAENACKGQNSCKGHGFVSVAAGQCLAKGGKIIDLDK			Y	NSCKG	2
WP_188062352.1	MTSITSSISFAATAALLALGTTGVSTVAFAKADKAQTVHCYGVNSCKGTSDCKTAANECKGMNVCKGHGFKEMTAKACTTAGGSLTETK	Y
WP_188564848.1	MNISLKSRVSIATAAALMALAAASIASPASAAEKEQPGRCYGVNSCKGNSLCATAKNDCKGLNDCKGQGVVLKTKTACLKEGGSLTEPK	Y		Y	NDCKG	2
WP_188800449.1	MKIKTVNATAMAVMVAGLFAAATASAAPAGAPAGDQAMVKCVNSSSCKGQGACKQATNSCKGQNSCKGQGFTMQKTQADCTAAQAAVKK			Y	SCKGQ	3
WP_192554159.1	MNIKTVNASAMAVMVAGLFAAAAVSAAPVGAPAGDQAQVKCMNSSSCKGQGACKQASNSCKGQNSCKGQGFTMQKTQADCDAAQAAVKK			Y	SCKGQ	3
WP_195795465.1	MQAHLKTGLSVAAAAAALFASAGFAPSVQAADGMVKCSGINSCKGSSECKTAKSECKGHNSCKGQGWVSKKSADECTKAGGKVEMDAKK			Y	NSCKG	2
WP_200346735.1	MSKQIITPAAMMAGATLAGTLSVANLAQASDNPFVTEQLESGYLQLAEGSCGEGKCGAKDDGEGKCGEGKCGAKDDGEGKCGEGKCGSS	Y	Y		EGKCG	5
WP_201649916.1	MNSNVKSRVSFAAAAALLALASATVATSASAATGEQPGRCYGVNACKGQALCATAHNDCKGLNSCKGKGVVVKTPSECLSLGGTLTEPK	Y
WP_204630173.1	MNIKTVNASAMAVMVAGLFAAAAVHAAPVGAASGDQAPVKCMNSSSCKGHGACKQATNACKGQNACKGQGFTEQKTQADCAAAQAAAKK			Y	NACKG	2
WP_204682436.1	MNIKTVNASAMAVIVAGLFAAAAMNTAVASTPAGDQAGVKCLNSSSCKGQGACKQATNSCKGQNACKGQGFTMQKTQADCAAAQAAAKK			Y	SCKGQ	2
WP_205434440.1	MKQAPYRSGLLLATAAAALFANGTTLAAEKDGAQEAKVQCAGINACKGQSACSTASNACSGQNACKGQGWLYAANKAECEAKGGKVISK			Y	NACKG	2
WP_205807141.1	MNSNVKSRVSFAAAAALLALASATVATSASAATGEQPGRCYGVNACKGQALCATAHNDCKGLNSCKGKGVVVKTPSECLSLGGTLTEPK	Y
WP_209929941.1	MNSNVKSRVSFAAAAALLALASATVATTATAATGEQPGRCYGVNACKGQALCATAHNDCKGLNSCKGKGVVVKTPSECLSLGGTLTEPK	Y
WP_211924999.1	MLTATQSLATAAAVFAVSAAAVSAPAQAAEEATGRTVHCYGINSCKGTSDCKSGNHECKGQNECKGQGFKAVTLQQCEAEGGSTTAPAA	Y		Y	ECKGQ	2
WP_211925003.1	MLTATQSLATAAAVFAVSAAAVSAPAQAAEEATGRTVHCYGINSCKGTSDCKSGNHECKGQNECKGQGFKAVTLQQCEAEGGSTTAPAA	Y		Y	ECKGQ	2
WP_211950417.1	MNMTIKSRATLAAATALVALASLSMTAPARAAGGDEPGRCYGVNSCKGTSLCATASNDCAGLNECKGKGVLVKPASVCLKEGGTLTEPK	Y
WP_212345113.1	MSNIINGARMAAMAAAFATSAVAFAADLPAGVSANDTVHCYGVNACKGQADCKTAQNECKGMNSCKGHGFKAMKAAECVGAKGTIGDLK
WP_213949780.1	MHTATHSIAAAAAIFAVSAAAISAPAQAADQAAGKTVHCYGINSCKGTSDCKSGNHACKGQNDCKGQGFKAVSMKECSAQGGSTTPPAQ	Y
WP_213949783.1	MHTATHSIAAAAAIFAVSAAAISAPAQAADQAAGKTVHCYGINSCKGTSDCKSGNHACKGQNDCKGQGFKAVSMKECSAQGGSTTPPAQ	Y
WP_217672641.1	MLTYNSGIGMAASAAAIAIVSAAAAPAVAQDGADTKVVHCYGVNSCKGTSDCKTASNECKGQNVCKGHGFKAMTIKACKAAGGSLTEPK	Y
WP_223963481.1	MNSNVKSRVSFAAAAALLALASATVATSASAATGEQPGRCYGVNACKGRALCATAHNDCKGLNSCKGKGVVVKTPSECLSLGGTLTEPK	Y
WP_224027922.1	MNSNVKSRVSFAAAAALLAIASATVATSASAATGEQPGRCYGVNACKGQALCATAHNDCKGLNTCKGKGVVVKTPSECLSLGGTLTEPK	Y
WP_225205545.1	MTSLKTGFTLAANAALVAAAVAALPAPALAAKGQAEVVHCYGVNSCKGTSDCATASNSCKGQNTCKGQGFKELTEKQCTAAGGSLTAPK	Y		Y	NSCKG	2
WP_229516323.1	MNSNVKSRVSFAAAAALLAIASATVATSASAATGEQPGRCYGVNACKGQALCATAHNDCKGLNSCKGKGVVVKTPSECLSLGGTLTEPK	Y
WP_233840864.1	MNIKTVNASAMAVMVAGLFAAAAVSAAPVGSPAGDQAMVKCMNSSSCKGQGACKQASNSCKGQNSCKGQGFTMQKTQADCDAAQAAAKK			Y	SCKGQ	3
WP_233848851.1	MNLNLKSRASLAAAAALIAVATASAASVANAAGAEQPGRCYGVNSCKGQGLCATAKNDCKGLNTCKGKGVIVKAPTECRALGGTLTEPK	Y
WP_238270654.1	MNSNVKSRVSFAAAAALLAIASATVATSASAATGEQPGRCYGVNACKGQALCATAHNDCKGLNTCKGKGVVVKTPSECLSLGGTLTEPK	Y
WP_239018950.1	MITLKSGVSIATTAALLAMAGVVASSPASAAGAKAVHCYGVNSCKGTSDCKTAKNDCKGLNSCKGTGFKEMSEKKCAAAGGSLTGPAGQ	Y		Y	NSCKG	2
WP_241455784.1	MKKSIQTGAMIAAAAAAMALSGLAIAGTSTVSAGDKVHCSGINSCKGTSECKTAENACKGQNSCKGHGFVAAPAGQCLAKGGKIIDLDK			Y	NSCKG	2
WP_247330907.1	MNTATHSIAAAAAIFAVSAAAISAPVHAAEKAAGKTVDCYGINSCKGTSDCKSGNHACKGQNECKGQGFKSVSVSECKAQGGSTTPPAA	Y
WP_247370984.1	MHTATHTIAAAAAIFAVSAVAISTPAQAAEKGAGKTVQCYGINSCKGTSDCKSGDHACKGQNSCKGQGFKEVSMKECTAQGGSTTPPAK	Y		Y	NSCKG	2
WP_247370992.1	MHTATHTIAAAAAIFAVSAVAISTPAQAAEKGAGKTVQCYGINSCKGTSDCKSGDHACKGQNSCKGQGFKEVSMKECTAQGGSTTPPAK	Y		Y	NSCKG	2
WP_247435181.1	MQTATHSIAAAAALLAVSTAAIVAPAQAADQAAGKTVHCYGINTCKGTSDCKSGNHECKGQNQCKGQGFKAVSVSECKAQGGSTTPPAA	Y
WP_248556928.1	MNSNVKSRVSFAAAAALLAIASATVATSASAATGEQPGRCYGVNACKGQALCATAHNDCKGLNSCKGKGVVVKTPSECLSLGGTLTEPK	Y
WP_250338903.1	MQTATHSIAAAAALFAVSVAAISAPAQAAEQGAGKTVHCYGINSCKGTSDCKSGNHQCKGMNDCKGQGFKAVSMQECTAQGGSTTPPAK	Y
WP_250338907.1	MQTATHSIAAAAALFAVSVAAISAPAQAAEQGAGKTVHCYGINSCKGTSDCKSGNHQCKGMNDCKGQGFKAVSMQECTAQGGSTTPPAK	Y
WP_252630373.1	MTNFKSATIASAAALFAVTSMVAATHASAAPKAAAEKVHCYGVNTCKGTSDCKTAKNDCRGQNDCKGQGFKELSKKACTTAGGSLTAPQ
WP_253339815.1	MTILTKHAGFAAAAALIAVTSAATSTPVFAKHAAAEKVACYGVNACKGQSDCKSGNHDCKGQNDCKGQGFKDLTKNACAKAGGSLTAPN	Y		Y	DCKGQ	2
WP_258443095.1	MVNTSTKHTASTGAALALVAASLFATLPAQAAQDAQTAEVKCFGVNGCKGQNDCMTAKNACKGQGECKGQGFKKMTQAKCEEAGGKTSE
WP_272624728.1	MTMFRTSVSFAASAAVIAIAAAAPTAPAFAAGAGAAKVHCYGINTCKGTSDCKTAKNDCKGQNDCKGQGFKELSAKACTKAGGSLTAPN	Y		Y	NDCKG	2
WP_276287753.1	MNMTKKSRATLAAAAALVALSSLSIMAPARAAGSDEPGRCYGVNSCKGTSLCATASNDCAGLNDCKGKGVLVKPASVCLKEGGTLAEPK	Y
WP_278376893.1	MLTLNTGIGMAASAAAVAIVAAAAAPAVAQDSADTKVVHCYGINSCKGTSDCKTASNECKGQNVCKGHGFKAMTVKACKAAGGSLTEPK	Y
WP_281850628.1	MKLNKINGGAMALAVAGLFAVTSMNAAADNHGAQGDSAKVKCEHSSSCKGHGACKQASNACKGQNACKGQGFTMQKSQADCDAAQASAK			Y	NACKG	2
WP_281929658.1	MKTNILSGATLAAAAIALAASGVATSSALAKKAPAEPVHCAGINNCKSMGACKTASSSCKGMNSCKGQGWLPAKSAKACEAKGGTVQTM	Y
WP_281929660.1	MKTNILSGATLAAAAIALAASGVATSSALAKKAPAEPVHCAGINNCKSMGACKTASSSCKGMNSCKGQGWLPAKSAKACEAKGGTVQTM	Y
WP_283483623.1	MKTNILSGATLAAAAIALAASGVATSSALAKKAPAEPVHCAGINNCKSMGACKTASSSCKGMNSCKGQGWLPAKSAKACEAKGGTVQTM	Y
WP_283483626.1	MKTNILSGATLAAAAIALAASGVATSSALAKKAPAEPVHCAGINNCKSMGACKTASSSCKGMNSCKGQGWLPAKSAKACEAKGGTVQTM	Y
WP_284401492.1	MNIKTVNASAMAVLVAGLFAATAVSAAPAGAPAGDQAAVKCMNSSSCKGHGACKQATNSCKGQNSCKGQGFTMQKTQADCDAAQAAAKK			Y	NSCKG	2
WP_285833277.1	MLTYNSGIGMAASAAAIAIVSAAAAPAVAQDGADTKVVRCYGVNSCKGTSDCKTASNECKGQNVCKGHGFKAMTVKACKAAGGSLTEPK	Y
WP_292945554.1	MTTLKTGLAIAANAALIAAAMAVAPTPAIAKGKSAQVVHCYGVNTCKGTSDCAAGAHSCKGQNECKGQGFKALTKKACAAQGGSLTEPK	Y
WP_292965863.1	MKASTKSISFAATAALIAAASMAGSTPALAKHHEAPKVACYGINACKGQSDCKSGNHDCKGMNDCKGQGFKDTTAAECTKAGGSLTAPR
WP_295526450.1	MINAKSGFALAANAALLAVALAAAPSPVLAKKAAAEVVHCYGINTCKGSSDCAAGTHSCKGQNECKGQGFKALTTKECAAQGGSLTEKK	Y
WP_296536116.1	MFTVKNGVGAAASAALIAIAAINAAPAIAESGKDAKVHCYGVNSCKGSSDCKTAEHACKGQNACKGHGFKEMTAEACTAAGGSTTEAKK	Y
WP_298198238.1	MTSLKTGLALAANAALVAAAFAALPAPALAAKAKGEVVHCYGVNTCKGTSDCATASNSCKGQNSCKGQGFKALTEKQCKAEGGSLTAPK	Y		Y	NSCKG	2
WP_300727581.1	MNTTLKARFSSATVAALMALASASFAGSATAGEKEQPAHCYGINTCKGTSQCATAKNTCKGMNSCKGEGRVVKAPSECLSAGGTLTEAK	Y		Y	NTCKG	2
WP_305263490.1	MKKSIQTGALIAAAAATMALSGFAIAGTSTISAGDKVHCAGINSCKGTSDCKTAENACKGQNSCKGHGFVSVAAGQCLAKGGKIIDLDK			Y	NSCKG	2
WP_306851092.1	MHTATHSIAAAAAIFAVSAAAISAPAHAAEQAAGKTVHCYGINSCKGTSDCKSGNHECKGQNDCKGQGFKAVSVQECTAQGGSTTPPAK	Y
WP_306851096.1	MHTATHSIAAAAAIFAVSAAAISAPAHAAEQAAGKTVHCYGINSCKGTSDCKSGNHECKGQNDCKGQGFKAVSVQECTAQGGSTTPPAK	Y
WP_308846578.1	MNTATHSIAAAAALFAVSAAAISAPAHAAEQAAGKTIHCYGINSCKGTSDCKSGNHQCKGQNECKGQGFKAVSVQECKAQNGSTTPPAA	Y
WP_308846582.1	MNTATHSIAAAAALFAVSAAAISAPAHAAEQAAGKTIHCYGINSCKGTSDCKSGNHQCKGQNECKGQGFKAVSVQECKAQNGSTTPPAA	Y
WP_309864055.1	MNTATHSIAAAAALFAVSAAAISAPAQAAEQAAGKTVHCYGINSCKGTSDCKSGNHQCKGQNECKGQGFKAVSVQECKAQNGSTTPPAA	Y
WP_309864065.1	MNTATHSIAAAAALFAVSAAAISAPAQAAEQAAGKTVHCYGINSCKGTSDCKSGNHQCKGQNECKGQGFKAVSVQECKAQNGSTTPPAA	Y
WP_310049344.1	MHTASQSIAAAAALFAVSTAAIVAPAQAAEQAAGKTVHCYGINSCKGTSDCKSGSHECKGQNSCKGQGFKEVSVQECKAQGGSTTPPAG	Y		Y	NSCKG	2
WP_313331263.1	MLTHNSGIGMAASAAAIAIVSAAAAPAVAQDSGDTKVVHCYGINSCKGTSDCKTASNECKGQNVCKGHGFKAMTVKACKAAGGSLTEPK	Y
WP_314466924.1	MNAKSTSITFAATAALLALGAAANAVPASAQDAKAEAIHCYGVNSCKGTSDCKTAQNDCKGMNACKGHGFKEMTAKACAAAGGRTTEAK	Y
WP_316387257.1	MKLNSKSGATLAAAAATLFLAGATMSAAPTTAHAADAMGKCIGANACKGQSACKGGNHECKGLNSCKGQGFAAMTKAQCKVAKGKFQAA	Y
WP_317202116.1	MQNTLKSGVLIAAAVAAMAMSAAAFAAPAALSADDAVHCAGVNSCKGSSDCATAENACKGQNVCKGHGFVKAKAGECFAKKGKIIDLDK
WP_318225691.1	MNSNVKSRVSFAAAAALLAIASATVATSASAATGEQPGRCYGVNACKGQALCATAHNDCKGLNSCKGKGVVVKTPSECLSLGGTLTEPK	Y
WP_320551113.1	MSTATQSVATAAAVFAVSVAAVAVPAQAAPASGGKTVACYGINTCKGTSDCKSGNHGCKGQNDCKGQGFKSVSVKECTAQGGSTTPPAK
WP_321898721.1	MNLNLKSRASLAAAAALIAVATASAASAANAAGAEQPGRCYGVNSCKGQGLCATAKNDCKGLNTCKGKGVIVKTPTECRALGGTLTEPK	Y
WP_324147685.1	MNVKTVNASAMAVMVAGLFAAAAVSAAPVGHAAGDQAMVKCVNSSSCKGQGACKQATNSCKGQNSCKGQGFTMQKTQADCDAAQAAAKK			Y	SCKGQ	3
WP_325318519.1	MKIKTVNASAMAVMVAGLFAAAAVNAAPVGAPAGDQAMVKCVNSSACKGQGACKQASNSCKGQNSCKGQGFTMQKSQADCTAAQAAVKK			Y	NSCKG	2
WP_325370658.1	MNIKTVNATAMAVMVAGLFAAAAVSAAPAGAPAGDQAMVKCVNSSSCKGQGACKQATNSCKGQNSCKGHGFTMQPSKAACHAAQAAAKK			Y	SCKGQ	2
WP_325467976.1	MHTATHSIAAAAAIFAVSAAAISAPAQAAEPAAGKTVHCYGINSCKGTSDCKSGNHACKGQNDCKGQGFKAVSMKECSAQGGSTTPPAQ	Y
WP_325467979.1	MHTATHSIAAAAAIFAVSAAAISAPAQAAEPAAGKTVHCYGINSCKGTSDCKSGNHACKGQNDCKGQGFKAVSMKECSAQGGSTTPPAQ	Y
WP_330083607.1	MKTNIISGATLAAAAIALAASGVATSSALAKKAPAEPVHCAGINNCKSMGACKTASSSCKGMNSCKGQGWLPAKSAKACEAKGGTVQTM	Y
WP_330083610.1	MKTNIISGATLAAAAIALAASGVATSSALAKKAPAEPVHCAGINNCKSMGACKTASSSCKGMNSCKGQGWLPAKSAKACEAKGGTVQTM	Y
WP_331187027.1	MTTPIKSRLSIAGAAAVIAMASASFSVTATAADKEQPVHCYGINSCKGTSACATAKNECKGHNSCKGIGFVQKTEAECLKEGGSLTEIK	Y		Y	NSCKG	2
WP_331641919.1	MHTATHSIAAAAALFAVSAAAIVAPAQAAEQAAGKTVHCYGINTCKGTSDCKSGNHQCKGQNECKGQGFKAVSVSECKAQGGSTTPPAA	Y
WP_331641928.1	MHTATHSIAAAAALFAVSAAAIVAPAQAAEQAAGKTVHCYGINTCKGTSDCKSGNHQCKGQNECKGQGFKAVSVSECKAQGGSTTPPAA	Y
WP_331928781.1	MTASKTMAGLAAATALAALSGVSFSAPAFAQDGGKLIHCYGVNSCKGQSDCKSGNHDCKAMNDCKGQGFKEMTSKACAAAGGSLTAPSK	Y
WP_335553016.1	MNKPSTTRAGLAGAAALLALAALGMSNPSFAAEKEQPTRCYGINSCKGESLCATAKNDCKGLNECKGQGVLVKTPSECKALGGTLTEKE	Y
WP_338942810.1	MNSNVKSRVSFAAAAALLAIASATVATSASAATGEQPGRCYGVNACKGQALCATAHNDCKGLNTCKGKGVVVKTPSECLSLGGTLTEPK	Y
WP_339601535.1	MQTTLKSVSTGLSIAAAAAALFAGAGFSTAVQAADDGMVKCSGVNGCKGTSECKTAKSECKGHNSCKGQGWVSKASAAECTKAGGKVEK
WP_342118925.1	MSIATKTRTSLAGAAALIALATLAAPSFAADKVKEEPGRCYGINTCKGTSLCATAKNDCKGLNECKGQGVLVKTPTECKALGGTLTEKK	Y
WP_342967014.1	MNSNVKSRVSFAAAAALLALASATVATSANAATGEQPGRCYGVNACKGQALCATAHNDCKGLNSCKGKGVVVKTPSECLALGGTLTEPK	Y
WP_343062038.1	MTSLKTGLALAANAALVAAAFAALPAPALAAKAKGEVVHCYGVNTCKGTSDCATASNSCKGQNTCKGQGFKALSEKQCKAEGGSLTAPK	Y		Y	NTCKG	2
WP_353556114.1	MNSNVKSRVSFAAAAALLAIASATVATSASAATGEQPGRCYGVNACKGQALCATAHNDCKGLNSCKGKGVVVKTPSECLSLGGTLTEPK	Y
WP_354072967.1	MTNLKSATIASAAALFALTNMAVATPASAAPKAKAETVHCYGINTCKGTSDCKTAKNDCKGQNDCKGMGFKATTAKACAKAGGSLTAPQ			Y	NDCKG	2
WP_363738766.1	MLTYNSGIGMAASAAAIAIVSAAAAPAVAQDSADTKVVHCYGVNSCKGTSDCKTASNECKGQNVCKGHGFKAMTVKACKAAGGSLTEPK	Y
WP_363830783.1	MLTYNSGIGMAASAAAIAIVSAAAAPAVAQDSADTKVVHCYGVNSCKGTSDCKTASNECKGQNVCKGHGFKAMTVKACKAAGGSLTEPK	Y
WP_373474173.1	MNTVAKSINIAATAALLAISGVGAVAHAAPAKADKELVHCYGINTCKGTSDCATAKTSCKGQNECKGQGFVAKTKTECAKLGGSLTEAK	Y
WP_033901359.1	MNTALKSRLSLAAAAALIAMASASFATAASAADQPEKPGRCYGVNTCKGTSLCATAKNDCKGLNSCKGEGVIVKTPSECLKAGGTLTEPK	Y
WP_093527873.1	MNTALKSRLSLAAAAALIAMASASFASAASAADQQEKPGRCYGVNTCKGTSLCATAKNDCKGLNSCKGEGVIVKTPSECLKAGGTLTEPK	Y
WP_129927492.1	MTSIKSGVSIATTAALLAIAGISAAAPAFAADAAKTTHCYGVNSCKGTSDCKTAKNDCKGLNSCKGQGFKEMSAEKCTAAGGSLTEPAAQ	Y		Y	NSCKG	2
WP_194289245.1	MSTSLKSRVSLATAAALIAMASASFATAASAADQQEKPGRCYGVNNCKGESLCATSKNDCKGLNSCKGQGVVVKTPSECLKLGGTTTEAK	Y
WP_068857878.1	MNKLQTLTPIAALFALSVTGLVHAGEAPAAAAAAPAAAHAEGKCGEAKCGAKKDAEAKCGADKKAAEAKCGAAKKAHEGKCGEGKCGAKK		Y		EGKCG	3
WP_172244243.1	MINKTSAAAFAIAAAGMFAVVPAVQASDKDMGVQCWGVNACKGHNDCKTDKNACKGHGECKGQGWVQEKSEKDCTDKGGKVMMKKEEKKN			Y	NACKG	2
WP_231767864.1	MKQVIKSGAMIAAAAAAMAVSGQVNAAPKSSVSAGDMVHCAGINSCKGTSACATAENACRGQNSCKGRGFLEMKARECLAKDGKIADLDK	Y		Y	NSCKG	2
WP_242479466.1	MSKNTMTPAAAVIGAALVGSLSMANLAHSAENPFAAEQLDGGYLMLAEGSCGEGKCGGKSDGEGKCGEGKCGNKDDGEGKCGEGKCGGTS		Y		EGKCG	5
WP_242513352.1	MSKNTMTPAAAVIGAALVGSLSAVNLAHAAENPFAAEQLNGGYLLLAEGSCGEGKCGSKEDGEGKCGEGKCGNKDEGEGKCGEGKCGGAS		Y		EGKCG	5
WP_291914157.1	MKTASSLALTAALLALSSTAFAADKPAGSSGKAIGAKDTVHCYNVHACKGNSDCKTAEHACKGQNACKGHGFKAQSAESCLKAGGVIGDL			Y	HACKG	2
WP_250461212.1	MKTTTAAAAVGFALSSFAALAAEAPAGSTGRAVSAGDTVHCYGIHSCKGQADCATTENACKGQNECSGHGFKALSAAECLSKDGTIGDLG	Y
WP_322826487.1	MSKNTMTPSAAVIGAALVGSLSMANLAHSAENPFAAEQLDGGYLMLAEGSCGEGKCGGKSDGEGKCGEGKCGNKDDGEGKCGEGKCGGAS		Y		EGKCG	5
WP_338035865.1	MSKNTTTPAAAVIGAALVGSLSMANLAHAAENPFAAEQLDGGYLMLAEGSCGEGKCGGKSDGEGKCGEGKCGNKEGGEGKCGEGKCGGAS		Y		EGKCG	5
WP_342250121.1	MTIVRTGVSLAASAAVIAITAAAPTAAIAKSGVGAAKVVHCYGINTCKGTSDCKTAKNDCKGQNNCKGQGFKEVTAKACKAAGGSLTAPK	Y
WP_367242621.1	MNTALKSRLSLAAAAALIAMASASFASAASAADQQEKPGRCYGVNSCKGESLCATAKHDCKGLNSCKGEGVIVKTPSECLKAGGTLTEPK	Y		Y	NSCKG	2
WP_003211277.1	MSTSIKSRLSLATAAALIAMASASFAAAASAADQPEQPGRCYGVNNCKGESLCATAKNDCKGLNSCKGQGVVVKTPSECLKLGGTTTEPK	Y
WP_008430465.1	MSTSIKSRLSLATAAALIAMASASFAAAASAADQPEQPGRCYGVNNCKGESLCATAKNDCKGLNSCKGQGVVVKTPSECLKLGGTTTEPK	Y
WP_010175342.1	MSTSIKSRLSLATAAALIAMASASFAAAASAADQPEQPGRCYGVNNCKGESLCATAKNDCKGLNSCKGQGVVVKTPSECLKLGGTTTEPK	Y
WP_010209553.1	MNTALKSRLSLAAAAALIAMASASFATAASTADAPEKPGRCYGVNTCKGTSLCATAKNDCKGLNSCKGEGVIVKTPSECLKAGGTLTEPK	Y
WP_016974007.1	MNTALKSRLSLAAAAALVAMASATFATAASAADQHEKPGRCYGVNTCKGTSLCATAKNDCKGLNSCKGEGVIVKTPSECLKAGGTLTEPK	Y
WP_017478986.1	MSTSIKSRLSLATAAALIAMASASFAAAASAADQPEQPGRCYGVNNCKGESLCATAKNDCKGLNSCKGQGVVVKTPSECLKLGGTTTEPK	Y
WP_021492770.1	MNTALKSRLSLAAAAALIAMASASFATAASAADAPEKPGRCYGVNTCKGTSLCATAKNDCKGLNSCKGEGVIVKTPSECLKAGGTLTEPK	Y
WP_024017959.1	MLTLNTGLGMAASAAVIAIAAASAPAAAATQGAAAGETIHCYGINTCKGTSDCKTAKNECKGQNDCKGQGFKAMTSKACKAAGGSLTEAK	Y
WP_025290355.1	MITQQSALGIAASAAVVAVAMASAPAAVAADEGAKAEVVHCYGINTCKGTSDCKTAKNECKGQNGCKGQGFKAMSTKDCKAAGGSLTEAK	Y
WP_025859254.1	MNTALKSRLSLAAAAALIAMASASFATAASAADQQEKPGRCYGVNTCKGTSLCATAKNDCKGLNSCKGEGVIVKTPSECLKAGGTLTEPK	Y
WP_028616819.1	MNTALKSRLSLAAAAALIAMASASFATAASAADQPEKPGRCYGVNTCKGTSLCATAKNDCKGLNSCKGEGVIVKTPSECLKAGGTLTEPK	Y
WP_029935839.1	MTIIRTGVSIAASAAVIAITAAAPTAAFAKAGVGAAKTVHCYGVNTCKGTSDCKTASNDCKGQNDCKGQGFKAMTAKACKAAGGSLTEPK	Y		Y	NDCKG	2
WP_033923979.1	MKTVPKTISLAATAAMLAMSGMGMAAHAAEGAKGAKDLVHCYGVNTCKGTSDCATAKTSCKGQNECKGSGFIATTAKKCTEMGGSLTEPK
WP_034106877.1	MSTALKSRLSLAAAAALIAMASASFATAASAADSQEKPGRCYGVNTCKGTSLCATAKNDCKGLNSCKGEGVIVKTPSECLKAGGTLTEPK	Y
WP_038850272.1	MNTALKSRLSLAAAAALIAMASASFATAASAADQPEKPGRCYGVNTCKGTSLCATAKNDCKGLNSCKGEGVIVKTPSECLKAGGTLTEPK	Y
WP_042572140.1	MNTALKSRLSLAAAAALIAMASASFATAASAADAPEKPGRCYGVNTCKGTSLCATAKNDCKGLNSCKGEGVIVKTPSECLKAGGTLTEPK	Y
WP_042877497.1	MTMTTKSRITFAAAAAIVALTSLSSIAAPAQAAAKDEPGRCYGVNACKGTSLCATASNDCAGLNECKGKGVLVKPASVCLKEGGTLTEPK	Y
WP_044287357.1	MNTALKSRLSLAAAAALIAMASASFATAASAADAPEKPGRCYGVNTCKGTSLCATAKNDCKGLNSCKGEGVIVKTPSECLKAGGTLTEPK	Y
WP_046191953.1	MITVKTGVSAASAAALLALAAVSTPAFADHHGEAKKVNCYGVNSCKGASDCKTADHGCKGQNTCKGTGVNAMTAEACTAAGGTTTEPKKK
WP_047168323.1	MTTVKTGVSAAASAALIAFTAMQAAPAFADASTEAKTVHCYGVNSCKGASDCATAKHSCKGQNACKGQGYKDMTADACKAAGGTTEPKKK
WP_047540887.1	MNTALKSRLSLAAAAALIAMASASFATAASAADAPEKPGRCYGVNTCKGTSLCATAKNDCKGLNSCKGEGVIVKTPSECLKAGGTLTEPK	Y
WP_048369235.1	MSTSLKSRVSLATAAALIAMASASFATAASAADQQEKPGRCYGVNSCKGESQCATSKNDCKGLNSCKGQGVVVKTPSECLKLGGTTTEAK	Y		Y	NSCKG	2
WP_048387009.1	MSTSLKSRVSLATAAALIAMASASFATAASAADQQEKPGRCYGVNSCKGESQCATSKNDCKGLNSCKGQGVVVKTPSECMKLGGTTTEAK	Y		Y	NSCKG	2
WP_049712656.1	MNTALKSRLSLAAAAALIAMASASFATAASAADQPEKPGRCYGVNTCKGTSLCATAKNDCKGLNSCKGEGVIVKTPSECLKAGGTLTEPK	Y
WP_054436103.1	MTPSKSTATAGFAAMAALIALSGTAATAPAFAKSSAKQVECFGVNACKGQSDCKTASHDCKGQNDCKGQGFKSESAKQCAADGGSLTPPK	Y		Y	DCKGQ	2
WP_056378259.1	MITVKTGVSAASTAALLALAALQSAPALADHHGEAKKVHCYGVNSCKGSSDCKTAEHACKGQNDCKGHGFKEMTAEACTAAGGSTTEAKK	Y
WP_056858531.1	MNTALKSRLSLAAAAALIAMASASFASAASAADQQEKPGRCYGVNSCKGESLCATAKHDCKGLNSCKGEGVIVKTPSECLKAGGTLTEPK	Y		Y	NSCKG	2
WP_058421789.1	MNTALKSRLSLAAAAALIAMASASFASAASAADQQEKPGRCYGVNSCKGESLCATAKHDCKGLNSCKGEGVIVKTPSECLKAGGTLTEPK	Y		Y	NSCKG	2
WP_058425036.1	MNTALKSRLSLAAAAALIAMASASFATAASAADQPEKPGRCYGVNTCKGTSLCATAKNDCKGLNSCKGEGVIVKTPSECLKAGGTLTEPK	Y
WP_060755688.1	MNTALKSRLSLAAAAALIAMASASFATAASAADAQEKPGRCYGVNTCKGTSLCATAKNDCKGLNSCKGEGVIVKTPSECLKAGGTLTEPK	Y
WP_061448924.1	MNTALKSRLSLAAAAALIAMASASFATAASAADQQEKPGRCYGVNTCKGTSLCATAKNDCKGLNSCKGEGVIVKTPSECLKAGGTLTEPK
WP_063031510.1	MSTSIKSRLSLATAAALIAMASASFAAAASAADQPEQPGRCYGVNNCKGESLCATAKNDCKGLNSCKGQGVVVKTPSECLKLGGTTTEPK	Y
WP_065900941.1	MNTALKSRLSLAAAAALIAMASASFATAASAADQQEKPGRCYGVNTCKGTSLCATAKNDCKGLNSCKGEGVIVKTPSECLKAGGTLTEPK	Y
WP_066608577.1	MTSIKSGVSIATTAALLAIAGISAAAPAFAADAAKTTHCYGVNSCKGTSDCKTAKNDCKGLNSCKGQGFKEMSAEKCTAAGGSLTEPAAQ	Y		Y	NSCKG	2
WP_069077596.1	MSTALKSRLSLAAAAALIAMASASFATAASAADSQEKPGRCYGVNTCKGTSLCATAKNDCKGLNSCKGEGVIVKTPSECLKAGGTLTEPK	Y
WP_071491919.1	MNTALKSRLSLAAAAALIAMASASFATAASAADQQEKPGRCYGVNTCKGTSLCATAKNDCKGLNSCKGEGVIVKTPSECLKAGGTLTEPK	Y
WP_071493405.1	MNTALKSRLSLAAAAALIAMASASFATAASAADQQEKPGRCYGVNTCKGTSLCATAKNDCKGLNSCKGEGVIVKTPSECLKAGGTLTEPK	Y
WP_073221132.1	MNNTNKAGAMIAAAAAVLAMSTSAIAAPTTSIAAADVVHCAGINSCKGTSDCATAENKCKGQNSCKGHGFLATKAGECLAKNGKIIDLNK			Y	NSCKG	2
WP_076016071.1	MSTSIKSRLSLATAAALIAMASASFAAAASAADQPEQPGRCYGVNNCKGESLCATAKNDCKGLNSCKGEGVVVKTPSECLKLGGTTTEPK	Y
WP_078047864.1	MNTALKSRLSLAAAAALIAMASASFATAASAADQQEKPGRCYGVNTCKGTSLCATAKNDCKGLNSCKGEGVIVKTPSECLKAGGTLTEPK	Y
WP_078743348.1	MNTAFKSRLSLAAAAALVALASASFAGAASAGDQQEKPGRCYGVNTCKGTSLCATAKSDCKGLNSCKGEGVIVKTPSECLKAGGTLTEPK	Y
WP_087695385.1	MSTSIKSRLSLATAAALIAMASASFAAAASAADQPEQPGRCYGVNNCKGESLCATAKNDCKGLNSCKGQGVVVKTPSECLKLGGTTTEPK	Y
WP_093198858.1	MSTSIKSRLSLATAAALIAMASASFAAAASAADQPEQPGRCYGVNNCKGESLCATAKNDCKGLNSCKGQGVVVKTPSECLKLGGTTTEPK	Y
WP_093123878.1	MNTALKSRLSLAAAAALIAMASASFASAASAADQQEKPGRCYGVNTCKGTSLCATAKNDCKGLNSCKGAGVIVKTPSECLKAGGTLTEPK	Y
WP_095015547.1	MNTALKSRLSLAAAAALIAMASASFATAASAADQQEKPGRCYGVNTCKGTSLCATAKNDCKGLNSCKGEGVIVKTPSECLKAGGTLTEPK	Y
WP_098466845.1	MSTALKSRLSLAAAAALIAMASASFATAASAADSQEKPGRCYGVNTCKGTSLCATAKNDCKGLNSCKGEGVIVKTPSECLKAGGTLTEPK	Y
WP_099550510.1	MNTALKSRLSLAAAAALIAMASASFASAASAADQQEKPGRCYGVNSCKGESLCATAKHDCKGLNSCKGEGVIVKTPSECLKAGGTLTEPK	Y		Y	NSCKG	2
WP_099623868.1	MTSVRTGLSLAATAAFIAMSVSAPTFARESAPKGETAKVHCYGVNSCKGTSDCKTAKNDCRGQNDCKGHGFKEMTKAQCAAAGGSLTEPK	Y
WP_100491057.1	MNTALKSRLSLAAAAALIAMASASFATAASAADQQEKPGRCYGVNTCKGTSLCATAKNDCKGLNSCKGEGVIVKTPSECLKAGGTLTEPK	Y
WP_101271757.1	MNTALKSRLSLAAAAALVALASASFTTAASAADQQEKLGRCYGVNTCKGTSLCATAKNDCKGLNSCKGEGVIVKTPAECLKAGGTLTEPK	Y
WP_102368640.1	MSTSIKSRLSLATAAALIAMASASFAAAASAADQPEQPGRCYGVNNCKGESLCATAKNDCKGLNSCKGQGVVVKTPSECLKLGGTTTEPK	Y
WP_105162502.1	MSTALKSRLSLAAAAALIAMASASFATAASAADSQEKPGRCYGVNTCKGTSLCATAKNDCKGLNSCKGEGVIVKTPSECLKAGGTLTEPK	Y
WP_105695555.1	MNTALKSRLSLAAAAAMIAMASASFATAASAADQPEKPGRCYGVNTCKGTSLCATAKNDCKGLNSCKAEGVIVKTPSECLKAGGTLTEPK	Y
WP_106579915.1	MNTALKSRLSLAAAAALIAMASASFASAASAADQQEKPGRCYGVNSCKGESLCATAKHDCKGLNSCKGEGVIVKTPSECLKAGGTLTEPK	Y		Y	NSCKG	2
WP_106803411.1	MNTALKSRLSLAAAAALIAMASASFASAASAADQQEKPGRCYGVNTCKGTSLCATAKNDCKGLNSCKGEGVIVKTPSECLKAGGTLTEPK	Y
WP_115213095.1	MTMTKKSRISFATAAAFVALASLSSISVPAQAAGGDEPGRCYGVNACKGNSLCATASNDCAGLNECKGKGVVVKPASVCLKEGGTLTEPK	Y
WP_115478311.1	MNIKTVNASAMAVMVAGLFAAAAVSATPVGSAPAGDQAMVKCVNSSSCKGQGACKQATNSCKGQNACKGQGFTMQKTQADCEAAQAAVKK			Y	SCKGQ	2
WP_119736348.1	MNTALKSRLSLAAAAALIAMASASFASAASAADQQEKPGRCYGVNSCKGESLCATAKHDCKGLNSCKGEGVIVKTPSECLKAGGTLTEPK	Y		Y	NSCKG	2
WP_122768291.1	MSTALKSRLSLAAAAALIAMASASFATAASAADSQEKPGRCYGVNTCKGTSLCATAKNDCKGLNSCKGEGVIVKTPSECLKAGGTLTEPK	Y
WP_123475871.1	MNTALKSRLSLAAAAALIAMASASFATAASAADQPEKPGRCYGVNTCKGTSLCATAKNDCKGLNSCKGEGVIVKTPSECLKAGGTLTEPK	Y
WP_123717804.1	MNTALKSRLSLAAAAALIALSSASFATAAGAADQQEKPGRCYGVNTCKGTSLCATAKNDCKGLNSCKGEGVIVKTPSECLKAGGTLTEPK	Y
WP_124417882.1	MNTALKSRLSLAAAAALIAMASASFASAASAADQQEKPGRCYGVNSCKGESLCATAKHDCKGLNSCKGEGVIVKTPSECLKAGGTLTEPK	Y		Y	NSCKG	2
WP_126570870.1	MNTALKSRLSLAAAAALIAMASASFATAASAADQPEKPGRCYGVNTCKGTSLCATAKNDCKGLNSCKGEGVIVKTPSECLKAGGTLTEPK	Y
WP_126685027.1	MNVKTVNASAMALMVAGLFAAATVSAAPAGAAAGDQAQVKCVNSSSCKGQGACKQATNSCKGQNSCKGQGFTMQKTQADCEKAQAAAKAK			Y	SCKGQ	3
WP_129403299.1	MNSLNSGISLATSAALVAVAAAAVAAPAVAAAADADKQVHCYGINTCKGTSDCKTAHNDCKGMNECKGHGFKTMTAKQCKAAGGSLTEQK	Y
WP_134657681.1	MNTALKSRLSLAAAAALIALSSASFATAAGAADQQEKPGRCYGVNTCKGTSLCATAKNDCKGLNSCKGEGVIVKTPSECLKAGGTLTEPK	Y
WP_135288841.1	MNAALKSRLSLAAAAAMIAMASASFATAASAADQPEKPGRCYGVNTCKGTSLCATAKNDCKGLNSCKAEGVIVKTPSECLKAGGTLTEPK	Y
WP_135311399.1	MNTALKSRLSLAAAAAMIAMASASFATAASAADQPEKPGRCYGVNTCKGTSLCATAKNDCKGLNSCKAEGVIVKTPSECLKAGGTLTEPK	Y
WP_138452759.1	MNTALKSRLSLAAAAALIAMASASFASAASAADQQEKPGRCYGVNSCKGESLCATAKHDCKGLNSCKGEGVIVKTPSECLKAGGTLTEPK	Y		Y	NSCKG	2
WP_138814925.1	MNTALKSRLSLAAAAALIAMASASFASAASAADQQEKPGRCYGVNSCKGESLCATAKHDCKGLNSCKGEGVIVKTPSECLKAGGTLTEPK	Y		Y	NSCKG	2
WP_145847957.1	MNFASTSLSLAASAAVVAIATTAAPSTAAAQQGAKAAVVHCYGINTCKGTSDCKTAKNECSGQNECKGQGFKSLTAKACKSAGGRLTEAK	Y
WP_153331774.1	MSTSLKSRVSLATAAALIAMASASFATAASAADQQEKPGRCYGVNNCKGESLCATSKNDCKGLNSCKGQGVVVKTPSECLKLGGTTTEAK	Y
WP_153335188.1	MSTSLKSRVSLATAAALIAMASASFATAASAADQQEKPGRCYGVNSCKGESQCATSKNDCKGLNSCKGQGVVVKTPSECMKLGGTTTEAK	Y		Y	NSCKG	2
WP_153363874.1	MSTSLKSRVSLATAAALIAMASASFATAASAADQQEKPGRCYGVNNCKGESLCATSKNDCKGLNSCKGQGVVVKTPSECLKLGGTTTEAK	Y
WP_153391111.1	MSTSLKSRVSLATAAALIAMASASFATAASAADQQEKPGRCYGVNSCKGESQCATSKNDCKGLNSCKGQGVVVKTPSECLKLGGTTTEAK	Y		Y	NSCKG	2
WP_158772583.1	MTMKKTVTAVTFAAAAAALFSTAALTSMSVQAADNAVKCSGINSCKGTSDCATASSACKGQNACKGQGWSYTASAESCVGAGGEVISGKS			Y	ACKGQ	2
WP_159957566.1	MNTALKSRLSLAAAAALIAMASASFASAASAADQQEKPGRCYGVNSCKGESLCATAKHDCKGLNSCKGEGVIVKTRSECLKAGGTLTEPK	Y		Y	NSCKG	2
WP_161549669.1	MNTALKSRLSLAAAAALIAMASASFATAASAADAQEKPGRCYGVNTCKGTSLCATAKNDCKGLNSCKGEGVIVKTPSECLKAGGTLTEPK	Y
WP_162495439.1	MKKLQTLTPIAAVLALSAAGVVHAAEAPAAPAAAASAEAKCGAKTGEAKCGAKKTAEAKCGAKKNAEGKCGAEKKSAEGKCGEAKCGGKK		Y		EAKCG	4
WP_167108325.1	MTPSKSAVGFAAAAALIAMSGATVSSPVFAKSGASKIVPCYGVNSCKGTSDCKSGKHDCKGQNECKGQGFKDLTAKACTAQHGSLTAPAN	Y
WP_167593059.1	MTMKKTVTAATFAAAAAALFSTAALTSMSVQAADNAVKCSGINSCKGTSECATATSACKGHNACKGQGWSYTASAESCVGAGGEVISGKS
WP_167663805.1	MSTSIKSRLSLATAAALIAMASASFAAAASAADQPEQPGRCYGVNNCKGESLCATAKNDCKGLNSCKGEGVVVKTPSECLKLGGTTTEPK	Y
WP_169367080.1	MNTALKSRLSLAAAAALIAMASASFASAASAADQQEKPGRCYGVNSCKGESLCATAKHDCKGLNSCKGEGVIVKTPSECLKAGGTLTEPK	Y		Y	NSCKG	2
WP_169387737.1	MSTSIKSRLSLATAAALIAMASASFAAAASAADQPEQPGRCYGVNNCKGESLCATAKNDCKGLNSCKGQGVVVKTPSECLKLGGTTTEPK	Y
WP_169477241.1	MTMKKTVTAATFAAAAAALFSTAALTSMSVQAADNAVKCSGINSCKGTSECATATSACKGHNACKGQGWSYTASAESCVGAGGEVISGKS
WP_169988236.1	MNTALKSRLSLAAAAALIAMASASFASAASAADQQEKPGRCYGVNSCKGESLCATAKHDCKGLNSCKGEGVIVKTPSECLKAGGTLTEPK	Y		Y	NSCKG	2
WP_170040712.1	MNTALKSRLSLAAAAALIAMASASFASAASAADQQEKPGRCYGVNSCKGESLCATAKHDCKGLNSCKGEGVIVKTPSECLKAGGTLTEPK	Y		Y	NSCKG	2
WP_170212659.1	MTMKKTVTAATFAAAAAALFSTAALTSMSVQAADNAVKCSGINSCKGTSECATATSACKGHNACKGQGWSYTASAESCVGAGGEVISGKS
WP_170877476.1	MTMKKTVTAATFAAAAAALFSTAALTSMSVQAADNAVKCSGINSCKGTSECATATSACKGHNACKGQGWSYTASAESCVGAGGEVISGKS
WP_176493701.1	MTMKKTVTAATFAAAAAALFSTAALTSMSVQAADNAVKCSGVNSCQGTSECATATSACKGQNACKGQGWSYTASAESCVGAGGEVISGKS			Y	ACKGQ	2
WP_176502954.1	MTMKKTVTAATFAAAAAALFSTAALTSMSVQAADNAVKCSGINSCKGTSECATATSACKGHNACKGQGWSYTASAESCVGAGGEVISGKS
WP_176991514.1	MNTALKSRLSLAAAAALIAMASASFASAASAADQQEKPGRCYGVNSCKGESLCATAKHDCKGLNSCKGEGVIVKTPSECLKAGGTLTEPK	Y		Y	NSCKG	2
WP_176995416.1	MNTALKSRLSLAAAAAMIAMASASFATAASAADQAEKPGRCYGVNTCKGTSLCATAKNDCKGLNSCKGEGVIVKTPSECLKAGGTLTEPK	Y
WP_177003210.1	MNTALKSRLSLAAAAALIAMASASFATAASAADQQEKPGRCYGVNTCKGTSLCATAKNDCKGLNSCKGEGVIVKTPSECLKAGGTLTEPK	Y
WP_177005797.1	MNTALKSRLSLAAAAALVAMASATFATAASAADQQEKPGRCYGVNTCKGTSLCATAKNDCKGLNSCKGEGVIVKTPSECLKAGGTLTEPK	Y
WP_177010092.1	MSTSIKSRLSLATAAALIAMASASFAAAASAADQPEQPGRCYGVNNCKGESLCATAKNDCKGLNSCKGQGVVVKTPSECLKLGGTTTEPK	Y
WP_177019222.1	MNTALKSRLSLAAAAALIAMASASFASAASAADQQEKPGRCYGVNSCKGESLCATAKHDCKGLNSCKGEGVIVKTPSECLKAGGTLTEPK	Y		Y	NSCKG	2
WP_177034507.1	MNTALKSRLSLAAAAALIAMASASFASAASAADQQEKPGRCYGVNSCKGESLCATAKHDCKGLNSCKGEGVIVKTPSECLKAGGTLTEPK	Y		Y	NSCKG	2
WP_177039762.1	MSTSIKSRLSLATAAALIAMASASFAAAASAADQPEQPGRCYGVNNCKGESLCATAKNDCKGLNSCKGQGVVVKTPSECLKLGGTTTEPK	Y
WP_177047853.1	MSTSIKSRLSLATAAALIAMASASFAAAASAADQPEQPGRCYGVNNCKGESLCATAKNDCKGLNSCKGQGVVVKTPSECLKLGGTTTEPK	Y
WP_177047367.1	MSTSIKSRLSLATAAALIAMASASFAAAASAADQPEQPGRCYGVNNCKGESLCATAKNDCKGLNSCKGQGVVVKTPSECLKLGGTTTEPK	Y
WP_177049472.1	MSTSIKSRLSLATAAALIAMASASFAAAASAADQPEQPGRCYGVNNCKGESLCATAKNDCKGLNSCKGQGVVVKTPSECLKLGGTTTEPK	Y
WP_177055906.1	MSTSIKSRLSLATAAALIAMASASFAAAASAADQPEQPGRCYGVNNCKGESLCATAKNDCKGLNSCKGQGVVVKTPSECLKLGGTTTEPK	Y
WP_177052801.1	MNTALKSRLSLAAAAALIAMASASFATAASAADQQEKPGRCYGVNTCKGTSLCATAKNDCKGLNSCKGEGVIVKTPSECLKAGGTLTEPK	Y
WP_177072189.1	MSTSIKSRLSLATAAALIAMASASFAAAASAADQPEQPGRCYGVNNCKGESLCATAKNDCKGLNSCKGQGVVVKTPSECLKLGGTTTEPK	Y
WP_177075291.1	MNTALKSRLSLAAAAALIAMASASFATAASAADQPEKPGRCYGVNTCKGTSLCATAKNDCKGLNSCKGEGVIVKTPSECLKAGGTLTEPK	Y
WP_177079861.1	MSTSIKSRLSLATAAALIAMASASFAAAASAADQPEQPGRCYGVNSCKGESLCATAKNDCKGLNSCKGQGVVVKTPSECLKLGGTTTEPK	Y		Y	NSCKG	2
WP_177082000.1	MSTSIKSRLSLATAAALIAMASASFAAAASAADQPEQPGRCYGVNNCKGESLCATAKNDCKGLNSCKGQGVVVKTPSECLKLGGTTTEPK	Y
WP_177089779.1	MSTSIKSRLSLAAAAALIAMASASFAAAASAADQPEQPGRCYGVNNCKGESLCATAKNDCKGLNSCKGQGVVVKTPSECLKLGGTTTEPK	Y
WP_177095680.1	MNTALKSRLSLAAAAALIAMASASFATAASAADQQEKPGRCYGVNTCKGTSLCATAKNDCKGLNSCKGEGVIVKTPSECLKAGGTLTEPK	Y
WP_177115976.1	MSTSIKSRLSLATAAALIAMASASFAAAASAADQPEQPGRCYGVNSCKGESLCATAKNDCKGLNSCKGQGVVVKTPSECLKLGGTTTEPK	Y		Y	NSCKG	2
WP_177115026.1	MNTALKSRLSLAAAAALIAMASASFATAASAADQPEKPGRCYGVNTCKGTSLCATAKNDCKGLNSCKGEGVIVKTPSECLKAGGTLTEPK	Y
WP_177121948.1	MSTSIKSRLSLATAAALIAMASASFAAAASAADQPEQPGRCYGVNSCKGESLCATAKNDCKGLNSCKGQGVVVKTPSECLKLGGTTTEPK	Y		Y	NSCKG	2
WP_177130993.1	MSTSIKSRLSLATAAALIAMASASFAAAASAADQPEQPGRCYGVNNCKGESLCATAKNDCKGLNSCKGQGVVVKTPSECLKLGGTTTEPK	Y
WP_178125650.1	MSTSLKSRVSLATAAALIAMASASFATAASAADQQEKPGRCYGVNSCKGESQCATSKNDCKGLNSCKGQGVVVKTPSECMKLGGTTTEAK	Y		Y	NSCKG	2
WP_178126590.1	MSTSLKSRVSLATAAALIAMASASFATAASAADQQEKPGRCYGVNNCKGESLCATSKNDCKGLNSCKGQGVVVKTPSECMKLGGTTTEAK	Y
WP_178912961.1	MSTSIKSRLSLATAAALIAMASASFAAAASAADQPEQPGRCYGVNNCKGESLCATAKNDCKGLNSCKGQGVVVKTPSECLKLGGTTTEPK	Y
WP_178922620.1	MNTALKSRLSLAAAAAMIAMASASFATAASAADQAEKPGRCYGVNTCKGTSLCATAKNDCKGLNSCKGEGVIVKTPSECLKAGGTLTEPK	Y
WP_180142434.1	MTIVRTGVSLAASAAVIAITAAAPTAAIAKSGAGAAQVVHCYGINTCKGTSDCKTAKNDCKGQNDCKGQGFKAVTAKACKTAGGSLTAPK	Y		Y	NDCKG	2
WP_184000691.1	MTIVRTGVSLAASAAVIAITAAAPTAAIAKSGAGAAKVVHCYGINTCKGTSDCKTAKNDCKGQNDCKGQGFKEVTAKACKAAGGSLTAPK	Y		Y	NDCKG	2
WP_184601796.1	MKNTLNGAAMAAMVAGLFAITSMSAAVASPAGAGDTAAVKCMNSSSCKGHGACKQASNSCKGQNSCKGQGFTMQKTQAECDAAQASAKAK			Y	NSCKG	2
WP_184666867.1	MKNTLNGAAMAAMVAGLFAITSMSAAVASPAGAGDTAAVKCMNSSSCKGHGACKQASNSCKGQNSCKGQGFTMQKTQAECDAAQASAKAK			Y	NSCKG	2
WP_185706580.1	MNTALKTRLSLAAAAALIAMASASFATAASAADQQEKPGRCYGVNTCKGTSLCATAKNDCKGLNSCKGEGVIVKTPSECLKAGGTLTEPK	Y
WP_187517358.1	MNTALKSRLSLAAAAALIAMASASFATAASAADAPEKPGRCYGVNTCKGTSLCATAKNDCKGLNSCKGEGVIVKTPSECLKAGGTLTEPK	Y
WP_188793446.1	MNVKTVNASAMAVMVAGLFAAATVSAAPFAGQAAGDQAQVKCVNSSSCKGQGACKQATNSCKGQNSCKGQGFTMQKTQADCAAAQAAAKK			Y	SCKGQ	3
WP_191236504.1	MTMKKTVTAATFAAAAAALFSTAALTSMSVQAADNAVKCSGINSCKGTSECATATSACKGHNACKGQGWSYTASAESCVGAGGEVISGKS
WP_194286994.1	MSTSLKSRVSLATAAALIAMASASFATAASAADQQEKPGRCYGVNSCKGESQCATSKNDCKGLNSCKGQGVVVKTPSECLKLGGTTTEAK	Y		Y	NSCKG	2
WP_197627671.1	MNTALKSRLSLAAAAALIAMASASFASAASAADQQEKPGRCYGVNSCKGESLCATAKHDCKGLNSCKGEGVIVKTPSECLKAGGTLTEPK	Y		Y	NSCKG	2
WP_198762352.1	MNTALKSRLSLAAAAALIAMASASFATAASAADAQEKPGRCYGVNTCKGTSLCATAKNDCKGLNSCKDEGVIVKTPSECLKAGGTLTEPK	Y
WP_200434755.1	MNTALKSRLSLAAAAALIAMASASFASAASAADQQEKPGRCYGVNSCKGESLCATAKHDCKGLNSCKGEGVIVKTPSECLKAGGTLTEPK	Y		Y	NSCKG	2
WP_200623613.1	MNTALKSRLSLAAAAALIAMASASFASAASAADQQEKPGRCYGVNSCKGESLCATAKHDCKGLNSCKGEGVIVKTPSECLKAGGTLTEPK	Y		Y	NSCKG	2
WP_201145185.1	MNTALKSRLSLAAAAALIAMASASFATAASAADQQEKPGRCYGVNTCKGTSLCATAKNDCKGLNSCKGEGVIVKTPSECLKAGGTLTEPK	Y
WP_218264643.1	MSTSIKSRLSLATAAALIAMASASFAAAASAADQPEQPGRCYGVNNCKGESLCATAKNDCKGLNSCKGQGVVVKTPSECLKLGGTTTEPK	Y
WP_218819235.1	MNTALKSRLSLAAAAALVAMASATFATAASAADQQEKPGRCYGVNTCKGTSLCATAKNDCKGLNSCKGEGVIVKTPSECLKAGGTLTEPK	Y
WP_219023175.1	MNTALKSRLSLAAAAALVAMASATFATAASAADQHEKPGRCYGVNTCKGTSLCATAKNDCKGLNSCKGEGVIVKTPSECLKAGGTLTEPK	Y
WP_219266702.1	MNTALKSRLSLAAAAALIAMASASFASAASAADQQEKPGRCYGVNSCKGESLCATAKHDCKGLNSCKGEGVIVKTPSECLKAGGTLTEPK	Y		Y	NSCKG	2
WP_219406874.1	MSTSIKSRLSLATAAALIAMASASFAAAASAADQPEQPGRCYGVNNCKGESLCATAKNDCKGLNSCKGQGVVVKTPSECLKLGGTTTEPK	Y
WP_226477918.1	MSTSIKSRLSLATAAALIAMASASFAAAASAADQPEQPGRCYGVNNCKGESLCATAKNDCKGLNSCKGEGVVVKTPSECLKLGGTTTEPK	Y
WP_233891212.1	MNTALKSRLSLAAAAALIAMASASFATAASAADQQEKPGRCYGVNTCKGTSLCATAKNDCKGLNSCKAEGVIVKTPSECLKAGGTLTEPK	Y
WP_236266937.1	MNTALKSRLSLAAAAALIAMASASFATAASTADAPEKPGRCYGVNTCKGTSLCATAKNDCKGLNSCKGEGVIVKTPSECLKAGGTLTEPK	Y
WP_236448176.1	MNTALKSRLSLAAAAALIAMASASFASAASAADQQEKPGRCYGVNSCKGESLCATAKHDCKGLNSCKGEGVIVKTPSECLKAGGTLTEPK			Y	NSCKG	2
WP_236381689.1	MNTALKSRLNLAAAAALIAMASASFATAASAADQPEKPGRCYGVNTCKGTSLCATAKNDCKGLNSCKGEGVIVKTPSECLKAGGTLTEPK	Y
WP_236461683.1	MNTTLKSRLSLAAAAALIAMASASFASAASAADQQEKPGRCYGVNSCKGESLCATAKHDCKGLNSCKGEGVIVKTPSECLKAGGTLTEPK	Y		Y	NSCKG	2
WP_242167366.1	MNTALKSRLSLAAAAALIAMASASFASAVSAADQQEKPGRCYGVNSCKGESLCATAKHDCKGLNSCKGEGVIVKTPSECLKAGGTLTEPK	Y		Y	NSCKG	2
WP_244385559.1	MNTALKSRLSLAAAAALIAMASASFATAASAADAQEKPGRCYGVNTCKGTSLCATAKNDCKGLNSCKGEGVIVKTPSECLKAGGTLTEPK	Y
WP_244699535.1	MNTALKSRLSLAAAAALIAMASASFATAASAADAQEKPGRCYGVNTCKGTSLCATAKNDCKGLNSCKGEGVIVKTPSECLKAGGTLTEPK	Y
WP_248482334.1	MNTALKSRLSLAAAAALIAMASASFATAASAADQQEKPGRCYGVNTCKGTSLCATAKNDCKGLNSCKGEGVIVKTPSECLKAGGTLTEPK	Y
WP_248731704.1	MNTALKSRLSLAAAAALIALSSASFATAAGAADQQEKPGRCYGVNTCKGTSLCATAKNDCKGLNSCKGEGVIVKTPSECLKAGGTLTEPK	Y
WP_249846950.1	MNITKSGISIAASAALLAFAAGGSTPAFAKDGGKEAAKVECFGVNGCKGQSDCKSAHNECKGQNECKGQGFKDLTAKECKAQGGTLKAGK			Y	NECKG	2
WP_252959333.1	MNTALKSRLSLAAAAALIAMASASFATAASTADAPEKPGRCYGVNTCKGTSLCATAKNDCKGLNSCKGEGVIVKTPSECLKAGGTLTEPK	Y
WP_257102397.1	MNTALKSRLSLAAAAALIAMASASFATAASAADQQEKPGRCYGVNTCKGTSLCATAKNDCKGLNSCKGEGVIVKTPSECLKAGGTLTEPK	Y
WP_258344833.1	MSTSIKSRLSLATAAALIAMASASFAAAASAADQPEQPGRCYGVNNCKGESLCATAKNDCKGLNSCKGEGVVVKTPSECLKLGGTTTEPK	Y
WP_259175036.1	MNTAFKSRLSLAAAAAMIAMASASFATAASAADQAEKPGRCYGVNTCKGTSLCATAKNDCKGLNSCKGEGVIVKTPSECLKAGGTLTEPK	Y
WP_259201174.1	MSTSIKSRLSLATAAALIAMASASFAAAASAADQPEQPGRCYGVNNCKGESLCATAKNDCKGLNSCKGQGVVVKTPSECLKLGGTTTEPK	Y
WP_261937117.1	MTSIKTGVSIATTAALLAIAGVSASAPAFAAHDAKTAHCYGVNSCKGTSDCKTAKNDCKGMNSCKGQGFKEMSAEKCTAAGGSLTAPAAQ	Y		Y	NSCKG	2
WP_262123612.1	MSTSLKSRVSLATAAALIAMASASFATAASAADQQEKPGRCYGVNSCKGESQCATSKNDCKGLNSCKGQGVVVKTPSECLKLGGTTTEAK	Y		Y	NSCKG	2
WP_262135386.1	MNTALKSRLSLAAAAALIAMASASFATAASAADQQEKPGRCYGVNTCKGTSLCATAKNDCKGLNSCKGEGVIVKTPSECLKAGGTLTEPK	Y
WP_262201548.1	MSTSLKARVSLATAAALIAMASASFATAASAADQQEKPGRCYGVNNCKGESQCATSKNDCKGLNSCKGQGVVVKTPSECMKLGGTTTEAK	Y
WP_265116538.1	MIITRTGLSVAASAAIVAIAAASVPTAAIAKDGVSAKTVHCYGINTCKGTSDCKTAKNECKGQNECKGHGFKAMTAKACKAAGGSLTEAK	Y		Y	NECKG	2
WP_269131150.1	MNTALKSRLSLAAAAALIAMASASFATAASAADQQEKPGRCYGVNTCKGTSLCATAKNDCKGLNSCKGEGVIVKTPSECLKAGGTLTEPK	Y
WP_269574154.1	MTIVRTGVSLAASAAVIAITAAAPTTAIAKSGAGAAKVVHCYGINTCRGTSDCKTAKNDCKGQNDCKGQGFKEVTAKACKAASGSLTAPK	Y		Y	NDCKG	2
WP_269714776.1	MTPTKSVSLSVAAAAAFMALAATAAPASAQAPQGSAKLEHCYGVNTCKGTSDCKTAKSECRGQNNCKGEGFKAMTKDACVAAGGSLTAPK	Y
WP_273222418.1	MSTSLKSRVSLATAAALIAMASASFATAASAADQQEKPGRCYGVNSCKGESQCATSKNDCKGLNSCKGQGVVVKTPSECLKLGGTTTEAK	Y		Y	NSCKG	2
WP_275487084.1	MITLKSGVSIATTAALLAIASVAASSSAVAADGAKTVHCYGVNSCKGTSDCKTAKNDCKGMNSCKGQGFKEMSEKKCAAAGGSLTAPAGQ	Y		Y	NSCKG	2
WP_275966101.1	MSTSIKSRLSLATAAALIAMASASFAAAASAADQPEQPGRCYGVNNCKGESLCATAKNDCKGLNSCKGQGVVVKTPSECLKLGGTTTEPK	Y
WP_278937623.1	MSTSLKSRVSLATAAALIAMASASFATAASAADQQEKPGRCYGVNSCKGESQCATSKNDCKGLNSCKGQGVVVKTPSECMKLGGTTTEAK	Y		Y	NSCKG	2
WP_279855857.1	MTMKKTVTAATFAAAAAALFSTAALTSMSVQAADNAVKCSGINSCKGTSECATATSACKGHNACKGQGWSYTASAESCVGAGGEVISGKS
WP_279874791.1	MTMKKTVTAATFAAAAAALFSTAALTSMSVQAADNAVKCSGINSCKGTSECATATSACKGHNACKGQGWSYTASAESCVGTGGEVISGKS
WP_282397758.1	MNTALKSRLSLAAAAALIAMASASFASAASAADQQEKPGRCYGVNTCKGTSLCATAKNDCKGLNSCKGEGVIVKTPSECLKAGGTLTEPK	Y
WP_284321675.1	MNIKTVNASAMAVMVAGLFAAAAVSASPVGSTPAGDNAMVKCVNSSSCKGQGACKQATNSCKGQNSCKGQGFTMQKTQADCEAAQAAVKK			Y	SCKGQ	3
WP_284331467.1	MNVKTVNASAMAVLVAGLFAAATVSAAPVGAPAGDQAQVKCVNSSSCKGQGACKQASNSCKGQNSCKGQGFTMQKTQADCTKAQAEAKAK			Y	SCKGQ	3
WP_284728526.1	MTMKKTVTAATFAAAAAALFSTAALTSMSVQAADNAVKCSGINSCKGTSECATATSACKGHNACKGQGWSYTASAESCVGAGGEVISGKS
WP_285679444.1	MNTALKSRLSLAAAAALIAMASASFASAASAADQQEKPGRCYGVNSCKGESLCATAKHDCKGLNSCKGEGVIVKTPSECLKAGGTLTEPK	Y		Y	NSCKG	2
WP_286838320.1	MNTELKSRLSLAAAAALIAMASASFATAASAADQQEKPGRCYGVNTCKGTSLCATAKNDCKGLNSCKGEGVIVKTPSECLKAGGTLTEPK	Y
WP_287385016.1	MTSIKSGVSIATTAALLAIAGISAAAPAFAADAAKTTHCYGVNSCKGTSDCKTAKNDCKGLNSCKGQGFKEMSAEKCTAAGGSLTEPAAQ	Y		Y	NSCKG	2
WP_290998896.1	MKIDINSGAAIAAAAAALLIAGTAVSAPMQMAAGEKGHCMGANACKGQSACKTAANACAGQNACKGKGFTEMTKEECEKVEGAKFEPMKS			Y	NACKG	2
WP_294739282.1	MSTSIKSRLSLATAAALIAMASASFAAAASAADQPEQPGRCYGVNNCKGESLCATAKNDCKGLNSCKGQGVVVKTPSECLKLGGTTTEPK	Y
WP_301051833.1	MSTSIKSRLSLATAAALIAMASASFAAAASAADQPEQPGRCYGVNNCKGESLCATAKNDCKGLNSCKGQGVVVKTPSECLKLGGTTTEPK	Y
WP_303567434.1	MTMKKTVTAATFAAAAAALFSTAALTSMSVQAADNAVKCSGINSCKGTSECATATSACKGHNACKGQGWSYTASAESCVGAGGEVISGKS
WP_305386983.1	MSTALKSRLSLAAAAALIAMASASFATAASAADSQEKPGRCYGVNTCKGTSLCATAKNDCKGLNSCKGEGVIVKTPSECLKAGGTLTEPK	Y
WP_305454062.1	MNTALKSRLSLAAAAALIAMASGSFAGAASAADQQEKPGRCYGVNSCKGESLCATAKHDCKGLNSCKGEGVIVKTPSECLKAGGTLTEPK	Y		Y	NSCKG	2
WP_307418402.1	MNTALKSRLSLAAAAALIAMASASFASAASAADQQEKPGRCYGVNSCKGESLCATAKHDCKGLNSCKGEGVIVKTPSECLKAGGTLTEPK	Y		Y	NSCKG	2
WP_307517240.1	MSTSIKSRLSLATAAALIAMASASFAAAASAADQPEQPGRCYGVNNCKGESLCATAKNDCKGLNSCKGQGVVVKTPSECLKLGGTTTEPK	Y
WP_308907669.1	MNTALKSRLSLAAAAALIAMASASFATAASAADQPEKPGRCYGVNTCKGTSLCATAKNDCKGLNSCKGEGVIVKTPSECLKAGGTLTEPK	Y
WP_311840935.1	MKKTFQSGAMAAMVAGLFAMTAASGAMAADHAAKGDKAEVKCMNSSACKGHGACKQASNACKGQNACKGQGFTMQKSQQDCEKAQAEAKA			Y	NACKG	2
WP_311892878.1	MNTALKSRLSLAAAAALIAMASASFATAASAADQPEKPGRCYGVNTCKGTSLCATAKNDCKGLNSCKGEGVIVKTPSECLKAGGTLTEPK	Y
WP_312491966.1	MNTALKTRLSLAAAAALIAMASASFATAASAADQQEKPGRCYGVNTCKGTSLCATAKNDCKGLNSCKGEGVIVKTPSECLKAGGTLTEPK	Y
WP_314534100.1	MNTALKSRLSLAAAAALIAMASASFATAASAADQPEKPGRCYGVNTCKGTSLCATAKNDCKGLNSCKGEGVIVKTPSECLKAGGTLTEPK	Y
WP_314915482.1	MSTSLKSRVSLATAAALIAMASASLATAASAADQQEKPGRCYGVNNCKGESLCATSKNDCKGLNSCKGQGVVVKTPSECLKLGGTTTEAK	Y
WP_315420949.1	MNTALKSRLSLAAAAALIAMASASFATAASAADQQEKPGRCYGVNTCKGTSLCATAKNDCKGLNSCKGEGVIVKTPSECLKAGGTLTEPK	Y
WP_315591186.1	MTIVRTGVSLAASAAVIAITAAAPTAATARSGAAAAKVVHCYGINTCKGTSDCKTAKNDCKGQNDCKGQGFKEVTAKACKAAGGSLTAPK	Y		Y	NDCKG	2
WP_318304270.1	MSTSIKSRLSLATAAALIAMASASFAAAASAADQPEQPGRCYGVNNCKGESLCATAKNDCKGLNSCKGEGVVVKTPSECLKLGGTTTEPK	Y
WP_322146003.1	MSTSIKSRLSLATAAALIAMASASFAAAASAADQPEQPGRCYGVNNCKGESLCATAKNDCKGLNSCKGQGVVVKTPSECLKLGGTTTEPK	Y
WP_322241014.1	MSTSIKARLSLATAAALIAMASASFATAASASDQQEKPGRCYGVNSCKGESLCATSKNDCKGLNSCKGQGVIVKTPSECLKAGGTLTEPK	Y		Y	NSCKG	2
WP_324699397.1	MTPSKSTATAGFAAMAALIALSGTAATAPAFAKSSAKQVECFGVNACKGQSDCKTASHDCKGQNDCKGQGFKSESAKQCAADGGSLTPPK	Y		Y	DCKGQ	2
WP_324939730.1	MNIKTVNASAMAVMVAGLFAAAAVSAAPVGDKAAGDQAMVKCMHSSSCKGQGACKQATNSCKGQNSCKGEGFTMQKTQADCAAAQAAVKK			Y	SCKGQ	2
WP_325283890.1	MLTLDTGIGMAASAAVIAIAAASAPTAAFAQDGASGEVVHCYGINTCKGTSDCKTAKSECKGQNECKGHGFKALTAKACKTAGGSLTEAK
WP_325430487.1	MNIKTVNASAMAVMVAGLFAAAAVSAAPAGSAPAGDKAMVKCVNSSSCKGQGACKQATNSCKGQNACKGQGFTMQKTQADCAAAQAAAKK			Y	SCKGQ	2
WP_330213825.1	MSTSIKSRLSLATAAALIAMASASFAAAASAADQPEQPGRCYGVNNCKGESLCATAKNDCKGLNSCKGQGVVVKTPSECLKLGGTTTEPK	Y
WP_330565442.1	MSTSIKSRLSLATAAALIAMASASFAAAASAADQPEQPGRCYGVNNCKGESLCATAKNDCKGLNSCKGQGVVVKTPSECLKLGGTTTEPK	Y
WP_331368141.1	MSTSLKSRVSLATAAALIAMASASFATAASAADQQEKPGRCYGVNNCKGESLCATSKNDCKGLNSCKGQGVVVKTPSECLKLGGTTTEAK	Y
WP_331989651.1	MNTASRFSLAAAAAAIALSSLAFADGSSSTEPTVKEQPGRCYGINTCKGTSLCATAHNDCKGLNSCKGEGVLVRTKTECLNAGGTLTEPK	Y
WP_336969365.1	MTTFSTGLSMAGSAAVIAMVAAAAPSAAIAEGASDAKTIHCYGINSCKGTSDCKTAKNECKGQNACKGQGFKAMTSKACTAAGGSLTEAK	Y
WP_338567313.1	MNTALKSRLSLAAAAALIAMASASFATAASAADQQEKPGRCYGVNTCKGTSLCATAKNDCKGLNSCKGEGVIVKTPSECLKAGGTLTEPK	Y
WP_339498609.1	MNTALKSRLSLAAAAALIAMASASFATAASAADQPEKPGRCYGVNTCKGTSLCATAKNDCKGLNSCKGEGVIVKTPSECLKAGGTLTEPK	Y
WP_339549592.1	MNTALKSRLSLAAAAALIAMASASFATAASAADQPEKPGRCYGVNTCKGTSLCATAKNDCKGLNSCKGEGVIVKTPSECLKAGGTLTEPK	Y
WP_341542509.1	MTMKKTVTAATFAAAAAALFSTAALTSMSVQAADNAVKCSGINSCKGTSECATATSACKGHNACKGQGWSYTASAESCVGAGGEVISGKS
WP_342844157.1	MRVSTAMIAGLGMMGALCLPAQLSAEVKIYPYPSSANYCPAGLQPVTIQGVICCGTPNQSMTYQQVMAHPVQKKRRWDRYSCIPGEKGCS	Y
WP_353232492.1	MSTSLKSRVSLATAAALIAMASASFATAASAADQQEKPGRCYGVNNCKGESLCATSKNDCKGLNSCKGQGVVVKTPSECLKLGGTTTEAK	Y
WP_167193061.1	MRFPLSAALLAAVIAAPAAAQGPKTCAVPSHTNYCPSGLQPITMNGVICCGKPNQSQTYQQVMQHPVPKARHHMRHHRSVGTCAEGVKGCY	Y
WP_295540508.1	MPKKTITPVAAIVGAALAGGLSTAHAAATDVSADELFSAIELDGGYMQVAGAEGQCGEGKCGEGKCGDAKGEGEGKCGEGKCGEGMCGSTS		Y		EGKCG	4
WP_367608114.1	MKSKSLLLSLSAAATLGLNAQAFANNSQPLQTEKLDKGYNASQPMKVADGKCSEGKCGEGKCGNDTQKSGEGKCGEGKCGEGKCGSGTDGN		Y		EGKCG	5
WP_079648180.1	MSTVKTGVSAAASAALIAFAAMQAAPALADATTEAKTVHCYGVNSCKGASDCATAEHSCKGQNACKGQGYKEMTADACKAAGGTTTEPKKK
WP_115476390.1	MIKLSSGTSLAAAAAFIAFASLAQVSPAHASPAAGDQAQPCYGVNACKGQSDCKSGDHACKGQNSCKGQGFKDLTASACHAAGGSLTAPSK			Y	ACKGQ	2
WP_161027088.1	MTITTKSRASLAGAAALIALASAALSAPAFAAEKAKEEPGRCYGINSCKGTSLCATAKNDCKGLNECKGHGVVVKTPSECKALGGTLTEKK	Y
WP_185825055.1	MIATRTVTGFAATAALLAVAAASVPATASAAAKGDAKLVACYGINSCKGQSDCKSGSHECKGQNACKGQGFKDVTVKQCKSAGGSLTAPAA	Y
WP_204679980.1	MIKLSSGTSLAAAAAFIAFASLAQVNPAHAAPAGSDQAQPCYGVNACKGQSDCKSGDHACKGQNSCKGQGFKKITASECQAQGGSLTPPSK			Y	ACKGQ	2
WP_323681724.1	MSKNSMTPAAVIGAALVGSLSIANLAQASENPFGAEQLESGYLMLATGEGSCGEGKCGSKDGGEGKCGEGKCGNKDEGEGKCGEGKCGGTS		Y		EGKCG	5
WP_353441451.1	MTTSTGFSFATAAAMIAVSGVAIVAPVSQAAAAHKGGGVVHCYGVNSCKGTSDCKSGAHECKGQNDCKGQGFKALSTKACKAQGGSLTETK	Y
WP_369915209.1	MIATRTVTGFAATAALLAVAAASVPATASAAAKGDAKLVACYGINSCKGQSDCKSGSHECKGQNACKGQGFKDVTVKQCTSAGGSLTAPAA	Y
WP_369915210.1	MIATRTVTGFAATAALLAVAAASVPATASAAAKGDAKLVACYGINSCKGQSDCKSGSHECKGQNACKGQGFKDVTVKQCTSAGGSLTAPAA	Y
WP_369935472.1	MIATRTATGFAATAALLAIAAASVPATASAAAKGDAKLVACYGINSCKGQSDCKSGSHECKGQNACKGQGFKDVTVKQCKSAGGSLTAPAA	Y
WP_369935479.1	MIATRTATGFAATAALLAIAAASVPATASAAAKGDAKLVACYGINSCKGQSDCKSGSHECKGQNACKGQGFKDVTVKQCKSAGGSLTAPAA	Y
WP_369941828.1	MIANHPVTGFAATAALLAIAAASVPVTASAAAKGDAKLVACYGINSCKGQSDCKSGSHECKGQNACKGQGFKEVTVKQCTSAGGSPTAPAA	Y
WP_369941835.1	MIANHPVTGFAATAALLAIAAASVPVTASAAAKGDAKLVACYGINSCKGQSDCKSGSHECKGQNACKGQGFKEVTVKQCTSAGGSPTAPAA	Y
WP_371760246.1	MKAQRTNRVGLAGAAALLAIATLGIANPSHAADKDKEQPGRCYGINGCKGESLCATAKNDCKGLNQCKGQGVVVKTPSECKALGGTLTEKE	Y
WP_371764925.1	MKTQRTNRVGLAGAAALLAIATLGIANPSHAADNGKEQPGRCYGVNGCKGESLCATAKNDCKGLNQCKGQGVIVKTPTECKALGGTLTEKE	Y
WP_371769543.1	MKAQRTNRVGLAGAAALLAIATLGIANPSHAADNGKEQPGRCYGVNGCKGESLCATAKNDCKGLNQCKGQGVIVKTPTECKALGGTLTEKE	Y
WP_374584364.1	MTITTKSRASLAGAAALIALASAALSAPAFAAEKAKEEPGRCYGINTCKGTSLCATSKNDCKGLNECKGHGVLVKTPSECKALGGTLTEKK	Y
WP_016745949.1	MSTVKTGVSAAASAALIAFAAMQAAPALADAATEAKTVHCYGVNSCKGASDCATAEHSCKGQNACKGQGYKEMTADACKAAGGTTTEPKKK
WP_056128883.1	MKAQRTNRVGLAGAAALLAIATLGIANPSHAADNGKEQPGRCYGVNGCKGESLCATAKNDCKGLNQCKGQGVIVKTPTECKALGGTLTEKE	Y
WP_056356947.1	MITVKTGISAATSAALIAFAAMQAAPALAGATKEAKTVHCYGVNSCKGTSDCATAEHSCKGQNSCKGHGYKAMTAEACTAAGGVTTDPKKQ			Y	NSCKG	2
WP_063976227.1	MKTFKTGAAIASAAAMLALSGLATTAPAHAAGAKAAKVQPCYGVNSCKGTSDCKSGTHDCKGQNDCKGQGFKDITAKACKAQGGSLTPKAG	Y		Y	DCKGQ	2
WP_066703772.1	MTPTKTGISFAATAALIALAAAATSVPANAKGEKADSVHCYGVNSCKGTSDCKTAQNDCKGMNVCKGHGFKEMSAKACAAAGGTTTEPKAN	Y
WP_066819076.1	MKTFKTGAAIASAAAMLALSGLATTAPAHAAGAKAAKVQPCYGVNSCKGESDCKSGTHDCKGQNDCKGQGFKDLSAKACKAQGGSLTPKAG	Y		Y	DCKGQ	2
WP_074753645.1	MIASNKSRFSIATAAALLALASASFSVGASAADASAEKPGRCYGVNGCKGESLCATAKNDCKGLNSCKGQGVIVKTPSECLKAGGTLTEPK	Y
WP_077442091.1	MKTNKLNGAAMAMMVAGLFAASSMSAAVASPSDAGSAAAVKCMNSSSCKGHGACKQATNSCKGQNSCKGQGFTMQKTQADCTAAQAANKAS			Y	NSCKG	2
WP_081565457.1	MIASNKSRFSLATAAALIALASASFSVGASAADADADKPGRCYGVNSCKGESLCATAKNDCKGLNSCKGEGVVVKTKAECLKAGGTLTEPK	Y		Y	NSCKG	2
WP_093081297.1	MTPTKTGFSFAATAALLALSAAATSVPANAKGEKAETVHCYGVNSCKGTSDCKTAQNDCKGMNVCKGHGFKEMSAKACTAAGGTTTEPKAN	Y
WP_155452772.1	MSVTNKSRASLAGAAALIALATAALSTPSFAAEKVKEEPGRCYGINTCKGTSLCATAKNDCKGLNECKGQGVLVKTPTECKALGGTLTEAK	Y
WP_158754929.1	MKTNKLSGAAMAVMVAGLFAMSSMSSAVASPSGASDSAAVKCMNSSSCKGHGACKQASNSCKGQNSCKGQGFTMQKTQADCSAAQAANKTS			Y	NSCKG	2
WP_159832038.1	MKTFKTGAAIASAAAMLALSGLATTAPAHAAGAKAAKVQPCYGVNSCKGQSDCKSGNHDCKGQNDCKGQGFKDLTTKACAAQGGSLTPKAG	Y		Y	DCKGQ	2
WP_160409922.1	MKAQRTNRIGLAGAAALLAIATLGIANPSHAADNGKEQPGRCYGVNGCKGESLCATAKNDCKGLNQCKGQGVIVKTPTECKALGGTLTEKE	Y
WP_165777082.1	MTTPMKTLGLAMAVSAAGIFAASGVAAAGDGHAKGKEAKVHCYGVNACKGHNDCKTETNACKGQGSCKGQGFLSMSAEECAKKGGKVKKDK	Y		Y	NACKG	2
WP_165777081.1	MTTPMKTLGLAMAVSAAGIFAASGVAAAGDGHAKGKEAKVHCYGVNACKGHNDCKTETNACKGQGSCKGQGFLSMSAEECAKKGGKVKKDK	Y		Y	NACKG	2
WP_169464696.1	MNLISKTRVGLAGAAALIALASMGASTTAFAADAPEKPTRCYGANSCKGKGLCATAKHDCKGLNECKGQGVLAKTPTECKAMGGSLTELAS	Y
WP_179570426.1	MIATRTVTGFAATAALLAVAAASVPVTASAATKGDAKLVACYGINSCKGQSDCKSGSHECKGQNACKGQGFKDVTVKQCKSAGGSLTAPAA	Y
WP_179570434.1	MIATRTVTGFAATAALLAVAAASVPVTASAATKGDAKLVACYGINSCKGQSDCKSGSHECKGQNACKGQGFKDVTVKQCKSAGGSLTAPAA	Y
WP_184418485.1	MKTNKINGAAMAVMVAGLFAMSSMSSAIASPSGASDTAAVKCMNSSSCKGHGACKQATNSCKGQNSCKGQGFTMQKTQAECDAAQATNKAS			Y	NSCKG	2
WP_185814723.1	MIATRTVTGFAATAALLAVAAASVPATASAAAKGDAKLVACYGINSCKGQSDCKSGSHECKGQNACKGQGFKDVTVKQCKSAGGSLTAPAA	Y
WP_185814727.1	MIATRTVTGFAATAALLAVAAASVPVTASAATKGDAKLVACYGINSCKGQSDCKSGSHECKGQNACKGQGFKDVTVKQCKSAGGSLTAPAA	Y
WP_185821719.1	MIATRTVTGFAATAALLAVAAASVPVTASAATKGDAKLVACYGINSCKGQSDCKSGSHECKGQNACKGQGFKDVTVKQCKSAGGSLTAPAA	Y
WP_185825052.1	MIATRTVTGFAATAALLAVAAASVPATASAAAKGDAKLVACYGINSCKGQSDCKSGSHECKGQNACKGQGFKDVTVKQCKSAGGSLTAPAA	Y
WP_191826370.1	MIATRTVTGFAATAALLAVAAASVPATASAAAKGDAKLVACYGINSCKGQSDCKSGSHECKGQNACKGQGFKDVTVKQCTSAGGSLTAPAA	Y
WP_191826374.1	MIATRTVTGFAATAALLAVAAASVPATASAAAKGDAKLVACYGINSCKGQSDCKSGSHECKGQNACKGQGFKDVTVKQCTSAGGSLTAPAA	Y
WP_199099611.1	MKNSKLNGAALAMMVAGLFAATSMSAAAADKTASGDTASVKCMNSSSCKGHGACKQATNACKGQNSCKGQGFTMQKTQQDCDAAQAAAKQS
WP_206258929.1	MIATRTVTGFAATAALLAVAAASVPATASAAAKGDAKLVACYGINSCKGQSDCKSGSHECKGQNACKGQGFKDVTVKQCTSAGGSLTAPAA	Y
WP_206229775.1	MIATRTVTGFAATAALLAVAAASVPATASAAAKGDAKLVACYGINSCKGQSDCKSGSHECKGQNACKGQGFKDVTVKQCTSAGGSLTAPAA	Y
WP_206229778.1	MIATRTVTGFAATAALLAVAAASVPATASAAAKGDAKLVACYGINSCKGQSDCKSGSHECKGQNACKGQGFKDVTVKQCTSAGGSLTAPAA	Y
WP_206258927.1	MIATRTVTGFAATAALLAVAAASVPATASAAAKGDAKLVACYGINSCKGQSDCKSGSHECKGQNACKGQGFKDVTVKQCTSAGGSLTAPAA	Y
WP_208633971.1	MSTVKTGVSAAASAALIAFAAMQAAPALADAATEAKTVHCYGVNSCKGASDCATAEHSCKGQNACKGQGYKEMTADACKAAGGTTTEPKKK
WP_211983616.1	MSMTKKSRAALAAATALVALASLSMTAPARAASAGGDEPGRCYGVNSCKGTSLCATASNDCAGLNECKGKGVLVKPASVCLKEGGTLTEPK	Y
WP_227817643.1	MKLTQKSVKTGAAVAATIATMFAAGAMVMPSVAHAGEGVKCMGVNSCKGTSECATATSQCKGQNGCKGQGWEYKKSAEECEAAGGKVEMKK
WP_230189386.1	MKTFKTGAAIASAAAMLALTGLATTAPAYAAGGKAAKVQHCYGVNSCKGTSDCKTATNDCKGQNSCKGQGFKALSAKACKAQGGSLTPKAG	Y		Y	NSCKG	2
WP_230189396.1	MKTFKTGAAIASAAAMLALTGLATTAPAYAAGGKAAKVQHCYGVNSCKGTSDCKTATNDCKGQNSCKGQGFKALSAKACKAQGGSLTPKAG	Y		Y	NSCKG	2
WP_230969388.1	MKLTQKSVKTGAAVAATIATMFAAGAMVMPSVAHAGEGVKCMGVNSCKGTSECATATSQCKGQNGCKGQGWEYKKSAEECEAAGGKVEMKK
WP_259452848.1	MKAQRTNRVGLAGAAALLAIATLGIANPSHAADNGKEQPGRCYGVNGCKGESLCATAKNDCKGLNQCKGQGVIVKTPAECKALGGTLTEKE	Y
WP_263396391.1	MIATRTVTGFAATAALLAVAAASVPATASATAKGDAKVVACYGINSCKGQSDCKSGSHECKGQNACKGQGFKDVTVKQCTAAGGSLTAPAG	Y
WP_263396395.1	MIATRTVTGFAATAALLAVAAASVPATASATAKGDAKVVACYGINSCKGQSDCKSGSHECKGQNACKGQGFKDVTVKQCTAAGGSLTAPAG	Y
WP_266150683.1	MKTHKLNGAAMAMMVAGLFAVTTMSASAADKTPAGDSATVKCMNSSSCKGHGSCKQATNSCKGQNSCKGQGFTMQKSQQDCATAQAAAKQS			Y	NSCKG	2
WP_266183794.1	MKTHKLNGAAMAMMVAGLFAVTSMSASAGDKTPTGDSATVKCMNSSSCKGHGSCKQATNSCKGQNSCKGQGFTMQKSQQDCATAQAAAKQA			Y	NSCKG	2
WP_273595974.1	MQQTFKSLSAGLSIAAAAATLFASAGFSVNAQAADDGMGMVKCSGVNSCKGTADCKTAKNECKGQNSCKGQGWVSKKSADECTKMGGKVEK			Y	NSCKG	2
WP_274136529.1	MNVSTKSRFSIATAAALIALASASFSVGASAADASAEKPGRCYGVNNCKGESLCATAKNDCKGLNSCKGQGVIVKTPSECLKAGGTLTEPK	Y
WP_284396824.1	MIKLSSGTSLAAAAAFIAFASLAQVSPAHASPAGGDQAQPCYGVNACKGQSDCKSGDHACKGQNSCKGQGFKDMTASACQAAGGSLTAPSK			Y	ACKGQ	2
WP_291180818.1	MSVATKSGASLAAVAAAMLLAGAVTAPVVGAAEDATGHCVGANACKGKGACKSASNACKGQNACKGQGFTESTEADCAKVEGTKFEIPKKS			Y	NACKG	3
WP_299607347.1	MIASNKSRFSLATAAALIALASASFSVGASAADADADKPGRCYGVNSCKGESLCATAKNDCKGLNSCKGEGVVVKTKAECLKAGGTLTEPK	Y		Y	NSCKG	2
WP_305172468.1	MNTTVRTSLSLATTAAIVAVAAASAPSAAVAQGAKAGKIVHCYGINTCKGTSDCKTAANECRGQNECKGHGFKELSAKACKAQGGSLTEQK	Y
WP_309919854.1	MIATRTVTGFAATAALLAVAAASVPATASATAKGDAKVVACYGINSCKGQSDCKSGSHECKGQNACKGQGFKDVTVKQCTAAGGSLTAPAG	Y
WP_309919863.1	MIATRTVTGFAATAALLAVAAASVPATASATAKGDAKVVACYGINSCKGQSDCKSGSHECKGQNACKGQGFKDVTVKQCTAAGGSLTAPAG	Y
WP_314574430.1	MIASNKSRFSLATAAALIALASASFSVGASAADADADKPGRCYGVNSCKGESLCATAKNDCKGLNSCKGEGVVVKTKAECLKAGGTLTEPK	Y		Y	NSCKG	2
WP_325433268.1	MIKLSSGTSLAAAAAFIAFASLAQVSPAHASPAAGDQAQPCYGVNACKGQSDCKSGDHACKGQNSCKGQGFKKITASECQAQGGSLTPPSK			Y	ACKGQ	2
WP_339861015.1	MTTPMKTLGLAMAVSAAGIFAASGVAAAGDGHAKGKEAKVHCYGVNACKGHNDCKTETNACKGQGSCKGQGFLSMSAEECAKKGGKVKKDK	Y		Y	NACKG	2
WP_339861021.1	MTTPMKTLGLAMAVSAAGIFAASGVAAAGDGHAKGKEAKVHCYGVNACKGHNDCKTETNACKGQGSCKGQGFLSMSAEECAKKGGKVKKDK	Y		Y	NACKG	2
WP_340122479.1	MRTSTNTSGMLLATAVAALFMNGPVMAAEQGGAQEAKVHCGGINACKGQSECKTASNACKGQNSCKGQGFISTTEKECADQGGKVLAAPAM			Y	NACKG	2
WP_343788800.1	MEMNVSKLTGIALATAVAGLFTLAHAAPAYAAGDEAKVKCEHSSSCKGQGACKQATNSCKGQNACKGEGFTMQKSEAACTAAQEAAKAKAK			Y	SCKGQ	2
WP_346832614.1	MIASNKSRFSIATAAALIALASASFSVGASAADASAEKPGRCYGVNGCKGESLCATAKNDCKGLNSCKGQGVIVKTPSECLKAGGTLTEPK	Y
WP_347271072.1	MSTVKTGVSAAASAALIAFAAMQAAPALADATTEAKTVHCYGVNSCKGASDCATAEHSCKGQNACKGQGYKEMTADACKAAGGTTTEPKKK
WP_353441456.1	MTTSTGFSFATAAAMIAVSGVAIVAPVSQAAAAHKGGGVVHCYGVNSCKGTSDCKSGAHECKGQNDCKGQGFKALSTKACKAQGGSLTETK	Y
WP_375286079.1	MNITFRTGLSMATTAAIVAVAAASAPGVAAAQGAEAGKVVHCYGINSCKGTSDCKTGANACKGQNECKGHGFKALTTKECKAQGGSLTEPK	Y
WP_173766526.1	MKTTHSTVKTGAAVAATVAALFAAGTLAVPTVAYADSPVQCFGVNSCKGQGECKTASNDCKGMNSCKGQGWVHKASKDECESAGGHVMMDGK			Y	NSCKG	2
WP_369587095.1	MKKSSAIALAGALALTLGTQAVAAPAAKQDAPTVNKTMKAKTKAAEGKCGEGKCGASSKAAEGKCGEGKCGSKAPATKAAEGKCGEGKCGSH		Y		EGKCG	6
WP_186902156.1	MSVKTSSAFLLAATAFALAGVAGAADAPKGASGKAIAANDTVHCYNIHDCKGNSDCKTAEHACKGQNECKGHGFKAVSAKACFDKKGVIGDL
WP_235934836.1	MSVKTSSAFLLAATAFALAGVAGAADAPKGSSGKAVGADDKVHCYNIHDCKGNSDCKTAEHACKGQNACKGHGFKAVSAKACFDKKGVIGDL
WP_299511686.1	MKTTSGTSLAMAAALLALSASAFAADAPKGSSGKAVGANDTVHCYNVHDCKGNSDCKTTDHSCKGQNGCKGQGFKAMKAAQCLASKGTIGDL
WP_322114291.1	MSFKTTSAFLFAASTLALASAAGAAETPQGASGKAVAAGDTVHCYNVHECKGNSDCKTAEHGCKGQNGCKGHGFKAMSAKACLDKKGTIGDL
WP_341399536.1	MSIQSASAFLLAASALALATAAGAVEAPKGSSGKAVGAADTVHCYNVHDCKGNSDCKTAEHACKGQNACKGHGFKAVTAKACFDQKGTIGDL
WP_024954190.1	MKTGNKLKLAGILLGTTLITATAAVAGSGDGKCGAGSCGDKKVKSEKMMTKAKDGKCGAGSCGDKKAMTKEAKKMKSASKSADAKCGAGKCG		Y		KCGAG	3
WP_009820619.1	MLMIDSRFGVATAAAAIAITAAAAPTVAFANDSTAAKGQTVHCYGVNSCKGTSDCKTASNECKGLNNCKGQGFKAMTAKACTKAGGSLTEPK	Y
WP_010164511.1	MKTFKTGAAIASAAAMLAFAGVASVSPAQAAGAHASGKVQPCYGVNSCKGQSDCKSGTHDCKGQNDCKGQGFKDISAKSCAKMGGSLTPTAS	Y		Y	DCKGQ	2
WP_010217718.1	MKTFKTGAAIASAAAMLAFAGVASVSPAQAAGAHASGKVQPCYGVNSCKGQSDCKSGTHDCKGQNDCKGQGFKDISAKSCAKMGGSLTPTAS	Y		Y	DCKGQ	2
WP_033963548.1	MKTFKTGAAIASAAAMLAFAGVASVSPAQAAGAHASGKVQPCYGVNSCKGQSDCKSGTHDCKGQNDCKGQGFKDLSAKSCAKMGGSLTPKAG	Y		Y	DCKGQ	2
WP_033963553.1	MKTFKTGAAIASAAAMLAFAGVASVSPAQAAGAHASGKVQPCYGVNSCKGQSDCKSGTHDCKGQNDCKGQGFKDLSAKSCAKMGGSLTPKAG	Y		Y	DCKGQ	2
WP_092275985.1	MNSNSRLSLAAASALLALAALGNAHAAEQTQKQEPSKEPLGRCYGINTCKGTSLCATAKNDCKGLNTCKGEGVLVRTKSACLAAGGTLTEPK	Y		Y	NTCKG	2
WP_114845000.1	MKMNKLNGGAMAVMVAGLFAVTALSAAPADKMAKGSTAEVKCMNSSSCKGHGACKQASNACKGQNACKGQGFTMQKDQQACDAAVADAKKAS			Y	NACKG	2
WP_126846543.1	MKTFKTGAAIASAAAMLAFAGIASVSPAQAAGAHASGKVQPCYGVNSCKGTSDCKSGTHDCKGQNDCKGQGFKDISSKACAKQGGSLTPKAG	Y		Y	DCKGQ	2
WP_135200613.1	MSKTSRVGIAAASALLALASLTIGTSVHAADQNQKAEPLGRCYGINTCKGTSLCATAKNDCKGLNSCKGEGVLVRTKSACLAEGGTLTEPKK	Y
WP_137676729.1	MTKNTAFAAAAAAFALSSAAAFAAEAPAGSSGAAINGNDTVHCYGVHDCAGNADCATTENACKGQNACKGHGFKAMKAGECLTKGGTIADIG	Y		Y	NACKG	2
WP_137863010.1	MTLIRTGASIAASAAVIAISAAAPTAAIAKAGMGTTAAKVVHCYGINTCKGTSDCKTAKNDCKGQNDCKGQGFKEVTAKACKAAGGSLTAPK	Y		Y	NDCKG	2
WP_140648496.1	MKTNTFNSGAMAILVAGLFAATSMSAVAADKTATGDTAAVKCMHSSSCKGHGACKQASNSCKGQNSCKGQGFTMQKSQQDCSAAQAAAKSAP			Y	NSCKG	2
WP_140805344.1	MKTNTFNSGAMAILVAGLFAATSMSAVAADKTATGDTAAVKCMHSSSCKGHGACKQASNSCKGQNSCKGQGFTMQKSQQDCSAAQAAAKSAP			Y	NSCKG	2
WP_158543531.1	MKTSKLNGAAMAMMVAGLFAATSMTATAGDKTASDSATASVKCVNSSSCKGQGSCKQATNACKGQNSCKGQGFTMQKTQQDCEKAQAAAKTS			Y	SCKGQ	2
WP_160605565.1	MNKNITFAATAAALALSSATAFAADAPAGSKGRAINANDTVHCYGVHECKGNADCATTENACKGQNACKGHGFKAMKAGECLTAGGTIGDLG	Y		Y	NACKG	2
WP_160612966.1	MTKNALFAASAAALALSSAAAFAADAPAGSSGRALNANDTVHCYGVHECKGNADCATTENACKGQNACKGHGFKAMKAGECLSAGGTIGDLG	Y		Y	NACKG	2
WP_160730792.1	MTNTSIFAATAAAFALSSAAAFAADAPAGSSGRAIGASDTVHCYGVHDCAGNADCATTENACKGQNACKGHGFKAMKAGDCLTKGGTIGDIG	Y		Y	NACKG	2
WP_167299731.1	MTLIRTGASIAASAAVIAISAAAPTAAIAKAGMGATAAKVVHCYGINTCKGTSDCKTAKNDCKGQNDCKGQGFKEVTAKACTAAGGSLTAPK	Y		Y	NDCKG	2
WP_170012741.1	MTKNTIFAATAAALALSSATAFAADAPAGSSGRAINANDTVHCYGVHDCAGNADCATTENACKGQNACKGHGFKAMKAGECLTAGGTIGDIS	Y		Y	NACKG	2
WP_199518685.1	MNHTIKSGARFVSIAAAVAAMAMAASASAATSALTADDSVHCAGINSCKGTSDCATAENACKGQNVCKGHGFVKAKAGECFAKKGKIVDLDK
WP_209348724.1	MTKNSVFAATAAALALSSAAAFAADAPAGSNGRALNANDTVHCYGVHECKGNADCATTENACKGQNACKGHGFKAMKAGECLNAGGTIGDLG	Y		Y	NACKG	2
WP_228221630.1	MLMIDSRFGVATAAAAIAITAAAAPTVAFANDSTAAKGQTVHCYGVNSCKGTSDCKTASNECKGLNDCKGQGFKAMTAKACTKAGGSLTEPK	Y
WP_228228055.1	MLMIDSRFGVATAAAAIAITAAAAPTVAFANDSTAAKGQTVHCYGVNSCKGTSDCKTASNECKGLNDCKGQGFKAMTAKACTKAGGSLTEPK	Y
WP_242138774.1	MKTFKTGAAIASAAAMLAIAGVASVSPAQAAGAHASGKVQPCYGVNSCKGQSDCKSGTHECKGQNDCKGQGFKDLSAKSCAKMGGSLTPPAG	Y
WP_257594468.1	MTRNTAFAAAAAALALSSAAAFAAEPPAGSSGKAISANDTVHCYGVHDCKGNSDCATTESACKGQNACKGHGFKAMKAGECLTKGGTIGDIG	Y
WP_266170947.1	MKTNKLNGAAMAMMVAGLFAVTTMSASAADKTATGDTASVKCTNSSSCKGHGACKQATNACKGQNACKGQGFTMQKTQKDCEAAQAEAKKSA			Y	NACKG	2
WP_268893845.1	MTKNTIFAATAAALALSSAAAFAAEPPAGSNGRALNANDTVHCYGIHDCAGNADCATTENACKGQNACKGHGFKAMKAGECLTKGGTIGDLG	Y		Y	NACKG	2
WP_271439985.1	MTNTSIFAATAAAFALSSAAAFAADAPAGSSGRAIGASDTVHCYGVHDCAGNADCATTENACKGQNACKGHGFKAMKAGDCLTKGGTIGDIG	Y		Y	NACKG	2
WP_281850907.1	MIATKTRTGFAAAAALFAFAASISSIASAADQKTAPKEELGRCYGVNTCKGTSLCATAKNDCKGLNTCKGQGVIVKTKTDCLAAGGTLTEPK	Y		Y	NTCKG	2
WP_286713895.1	MTLIRTGASIAASAAVIAISAAAPTAAIAKAGMGTTAAKVVHCYGINTCKGTSDCKTAKNDCKGQNDCKGQGFKEVTAKACKAAGGSLTAPK	Y		Y	NDCKG	2
WP_291182888.1	METNVSKLTGIALATAVAGLFTLAVAAPAHAADEAKVKCEHSSSCKGHGACATAKNSCKGQNACKGEGFTMQKDDAACKAAQDEAKKAEAKK
WP_293919399.1	MLMIDSRFGVATAAAAIAITAAAAPTVAFANDSTAAKGQTVHCYGVNSCKGTSDCKTASNECKGLNDCKGQGFKAMTAKACTKAGGSLTEPK	Y
WP_294052588.1	MTIVRTGVSLAASAAVIAITAAAPSAAIAKSGAGAAAAKVVHCYGINTCKGTSDCKTAKNDCKGQNDCKGQGFKEVTAKACKAAGGSLTAPK	Y		Y	NDCKG	2
WP_297877302.1	MKTSLSLAAFAAAFATSFAALAADAPQGSSGAAVAAGDTIHCYGITSCKGQNDCKTTEHACKGNAECAGHGFKATTAKECLNQDGTIGDIAA
WP_298340915.1	MKTSLSLAAFAAAFATSFAALAADAPQGSSGAAVAAGDTIHCYGITACKGQNDCKTTEHACKGNAECAGHGFKATTAKECLDKDGTIGDIAA
WP_300112703.1	MLMIDSRFGVATAAAAIAITAAAAPTVAFANDSTAAKGQTVHCYGVNSCKGTSDCKTASNECKGLNDCKGQGFKAMSAKACTKAGGSLTEQK	Y
WP_300398505.1	MLMIDSRFGVATAAAAIAITAAAAPTVAFANDSTAAKGQTVHCYGVNSCKGTSDCKTASNECKGLNNCKGQGFKAMTAKACTKAGGSLTEPK	Y
WP_304830641.1	MNRSRLTGAVLATAVALSFMGSAALAADESKAAASEVKCVAGNACKGQSACKSAASDCKGQNACKGKGYVMMTSDKECMAAGGKSESAPKKE			Y	NACKG	2
WP_307119416.1	MTIVRTGVSLAASAAVIAISAAAPTAAIAKSGAGAATAKVVHCYGINTCKGTSDCKTAKNDCRGQNDCKGQGFKEITAKACKAAGGSLTAPK	Y
WP_341204483.1	MKTFKTGAAIASAAAMLAFAGVASVSPAQAAGAHASGKVQPCYGVNSCKGQSDCKSGTHDCKGQNDCKGQGFKDLSAKSCAKMGGSLTPKAG	Y		Y	DCKGQ	2
WP_096360002.1	MMNAKKLTGLALATAAAGLFATVGITAANAAKHEGEAKVHCNGVNSCKGTSACQTASSACKGQNSCKGKGWQYMSKAECDAAQAKMKGEMHKK			Y	NSCKG	2
WP_115133846.1	MKKTSSLIALAGALALLGSQAAVAHGKTAVKPPVSAEKKANEGACGEGKCGAHGKKSAKAGEGKCGEGKCGAHGKKKPVKAGEGKCGEGKCGG		Y		EGKCG	5
WP_216016511.1	MKRSAILGACLGLGMLTAGAAQAELYPYPTNENYCPAGFQPVVMGGVICCGKPTSNVTYSQMMTHPAPKKKVYAKRKTYSARAHCAEGVKGCS	Y
WP_286910663.1	MKRSAILGACXGLGMLTAGAAQAELYPYPTNENYCPAGFQPVVMGGVICCGKPTSNVTYSQMMTHPAPKKXIYAKRKTYSARAHCAEGVKGCS	Y
WP_297720779.1	MKTTSTASFAMAAAVLALSAASVFAADAPKGSSGKAVAANDTVHCYNVHDCKGNSDCKTAEHSCKGQNGCKGHGFKAVSAAKCLSTKGTIGDL	Y
WP_067613341.1	MTTTTTQMGARFGFAAAAALVAMAAVGASAPAYAKSHEAKVAPCYGVNACKGQSDCKSGNHDCKGQNSCKGQGFKAESKGACKADGGSLTPPA
WP_090449429.1	MKTKTFNGGAMAAMVAGLFAMTAATAAVAADQSPAGDKAEVKCMNSSACKGHGACKQASNACKGQNACKGQGFTMQKSQQACDAAQAEAKKAG			Y	NACKG	2
WP_101110180.1	MNKIQKSATFASVALAVAMSTSAIAADSPVGSSGAAIGAGDKVHCYGVHSCKGQSDCKTAEHSCKGQNNCGGHGFKAMKAKECLDKGGVISDV			Y	HSCKG	2
WP_129122752.1	MSKIEKNATFASVALAVAMSTSAFAAETPAGSSGAAIGAGDKVHCYGIHSCKGQSDCKTAEHACKGQNACGGHGFKAMTAKQCLDKGGVISDV
WP_217674767.1	MKTFKTGAAIASAAAMLALSGLASTAPAHAAGENAAKVHCYGINACKGQSDCKSGNHECKGQNDCKGQGFKELSSKACAKQGGSTTPPAAPAN	Y
WP_002538046.1	MNKIEKSATFASVALAVAMSASAFAAEAPAGSTGAAIGAGDKVHCYGIHSCKGQSDCKTAEHQCKGQNACGGHGFKAMKAKECLDQGGVISDL
WP_008067479.1	MKTNTAKFAFNTLALASQAALVAAAVAAMPVPAMAKQAKVVHCYGVNACKGQSDCATAHNSCKGQNSCKGQGFKAESKEQCKADGGSLTAPAK	Y		Y	NSCKG	2
WP_009601796.1	MNKIQKSATFASTVLAVAMSTGTIAAESPAGSSGSAIGAGDKVHCYGIHSCKGQSDCKTAEHSCKGQNNCGGHGFKAMKAKECLDKGGVISDV			Y	HSCKG	2
WP_012373561.1	MTRSTRLLITAAALSGLYAGSLTTRALANDGAAGTPIAKDDAKGKHDCKGKNACKGQGGCAAGDNGCKGKNSCKGKGGCASKEDANEKKKMAS
WP_028022400.1	MNKVEKSATFASVALALALSTSAFAAESPKGSSGAAIGAGDKVHCYGIHSCKGNSDCKTAEHACKGQNQCGGHGFKGMKAKECLDAGGTISDI
WP_046304743.1	MNKIEKSATFASVALAVAMSASAFAAEAPAGSTGAAIGAGDKVHCYGIHSCKGQSDCKTAEHQCKGQNACGGHGFKAMKAKECLDQGGVISDL
WP_046971782.1	MTTATIKRTSFASAAALVALAVASIASPVRAADQAGAKEEPVRCYGVNTCKGTSLCATAKNDCKGLNSCKGQGVVVKTKSACVAEGGTLTEPK	Y
WP_049623727.1	MKNSKLNGSAMATLVAGLFAVSSLSAAVAADKAPAGTQASVKCLNSSACKGHGSCKQATNACKGQNACKGQGFTMQKSQADCEAAQAKAKQGM			Y	NACKG	2
WP_052448031.1	MHATRKTMNRLAGAALAMAAISLSGAAFAEGASKPNTGQNGESQVHCYGVNSCKGHNDCKTADNACKGQGSCKGQGFLTMNREECNAKGGTIR
WP_056404230.1	MNNPMKSQVFRAGAAALLALSSLSMSLPSHAAATGDKAEQPGRCYGINTCKGTSLCATAKNDCKGLNECKGEGVLVKTPTECKALGGTLTEKE	Y
WP_062664741.1	MNKIEKSATFASVALAVAMSASAFAAESPAGSTGAAIGAGDKVHCYGIHSCKGQSDCKTAEHQCKGQNACGGHGFKAMQAKECLDKGGVISDV
WP_062714714.1	MNKIEKSATFASVALAVAMSASAFAAESPAGSSGAAIGAGDKVHCYGIHSCKGQSDCKTAEHQCKGQNACGGHGFKAMKAKECLDQGGVISDL
WP_067413945.1	MNKIEKSATFASVALALAVSTGAFAAEQPAGSSGAAIGAGDKVHCYGVHSCKGNSDCKTAEHACKGQNQCGGHGFKAMGAKECLDAGGTISDV
WP_068898092.1	MSKIEKKATFASVALAVAMSTSAFAAESPAGSSGAAIGAGDKVHCYGIHSCKGQSDCKTAEHACKGQNACGGHGFKAMKAKECLDKGGVISDV
WP_086437631.1	MNTQKTTFAALAGAMALSSVAAFAAEPPAGSKGRAINGEDTVHCYGVHSCKGQSDCSTSEHACKGQNECKGHGFKAMKAGECLTAGGTIGDLG	Y
WP_089975552.1	MNTATTSRRGFAAAAALVALAVASIATPAAASGAAGAKEEPTRCYGVNTCKGTSLCATAKNDCKGLNTCKGQGVVVKTPTECKAAGGTLTEPK	Y		Y	NTCKG	2
WP_092245016.1	MNTALKSRLSLAAAAALIAMASASFASAASAASAADQQEKPGRCYGVNTCKGTSLCATAKNDCKGLNSCKGEGVIVKTPSECLKAGGTLTEPK	Y
WP_094063888.1	MTTIRKPAAAAAAAFALSSMAAFAAEPPAGSSGRALAADDTVHCYDVHSCKGQSDCATAEHDCKGQNACKGHGFKAMTAGDCLAKGGTIGDLG	Y
WP_109123527.1	MKTSKLNGAAMAMMVAGLFAVTSMSASAADKTAAGKSDTASVKCMNSSSCKGQGACKQAANACKGQNACKGQGFTMQKTQSDCTAAQAAAKQA			Y	NACKG	2
WP_114403554.1	MQKNMTSQLFAATAAAFVLAAAANAAPAPKGSSGKAIAANDKVHCYNIHDCKGNSDCKTAEHSCKGQNGCKGHGFKAAAAGECLAKGGTIGDI
WP_138618279.1	MFHRTTAAAAAAAAFALSSGMAFAAEAPEGSRGAALNSGDTVHCYGVNTCKGTADCATTKNECKGQNECAGHGFKAMKAGDCLTKDGTIGDIG	Y
WP_162625883.1	MHATRKTMNRLAGAALAMAAISLSGAAFAEGASKPNTGQNGESQVHCYGVNSCKGHNDCKTADNACKGQGSCKGQGFLTMTREECNAKGGTIR
WP_165012169.1	MNKIEKSATFASVALAVAMSASAFAAESPAGSTGAAIGAGDKVHCYGIHSCKGQSDCKTAEHQCKGQNACGGHGFKAMKAKECLDQGGVISDL
WP_166777264.1	MTTIRKPAAAAAAAFALSSMAAFAAEPPAGSSGRALAADDTVHCYDVHSCKGQSDCATAEHDCKGQNACKGHGFKAMTAGDCLAKGGTIGDLG	Y
WP_167253650.1	MKKTLQSGAMAAMVAGLFALTAASAAMADNAKGDKAQGATASVKCMNSSACKGHGACKQASNACKGQNACKGQGFTMQKSQADCEKAQAENKA			Y	NACKG	2
WP_168648249.1	MKKTLQSGAMAAMVAGLFALTAASAAMADNAKGDKAQGATASVKCMNSSACKGHGACKQASNACKGQNACKGQGFTMQKSQADCEKAQAENKA			Y	NACKG	2
WP_205746634.1	MSHTTSRSVRAAASMLVALTALGGATQASAADKPADDAKGRCYGINTCKGTSLCATAKNDCKGLNSCKGEGVLVKTKSECLAAGGTLTEPKKK	Y
WP_214570873.1	MKKTLQSGAMAAMVAGLFAMTAASAAMADNAKGDKAQGATASVKCMNSSACKGHGACKQASNACKGQNACKGQGFTMQKSQADCEKAQAENKA			Y	NACKG	2
WP_219147158.1	MTTIRKPAAAAAAAFALSSMAAFAAEPPAGSSGRALAADDTVHCYDVHSCKGQSDCATAEHDCKGQNACKGHGFKAMTAGDCLAKGGTIGDLG	Y
WP_222541551.1	MNTALKSRLSLAAAAALIAMASASFASAASAASAADQQEKPGRCYGVNTCKGTSLCATAKNDCKGLNSCKGEGVIVKTPSECLKAGGTLTEPK	Y
WP_242336669.1	MIRTAMKGAVIAGAVFSLFASGTALAAEKAAAKEKEGAKVVKCAGVNECKGKGSCAGAANACKAQNSCKGQGFTEEKSAKVCTDKGGKVLAST
WP_243050695.1	MKTNKLNGGAMAIMVAGLFAMTSLSATAADKTSTSGDTASVKCMNSSSCKGQGACKQATNSCKGQNSCKGQGFTMQKSQQDCTAAQAAAKQAS			Y	SCKGQ	3
WP_251880167.1	MNKIEKSATFASVALAVAMSASAFAAESPAGSTGAAIGAGDKVHCYGIHSCKGQSDCKTAEHQCKGQNACGGHGFKAMEAKECLDKGGVISDV
WP_267224468.1	MKTSKLNGAAMAMMVAGLFAVTTMSASAADKTATGTGDTASVKCMHSSSCKGKGACKQATNSCKGQNSCKGEGFTMQKTQQDCEAAQAAAKQS			Y	NSCKG	2
WP_268677970.1	MNKIQKSATFASTVLAVAMSTGTIAAESPAGSSGSAIGAGDKVHCYGIHSCKGQSDCKTAEHSCKGQNNCGGHGFKAMKAKECLDKGGVISDV			Y	HSCKG	2
WP_274143815.1	MNKIEKSATFASVALALAMSTSAFAAEQPVGSSGAAIGAGDKVHCYGIHSCKGNSDCKTAEHACKGQNKCGGHGFKAMKAKECLDAGGTISDV
WP_274164073.1	MNKIEKSATFASVALAVALSTSAFAAESPKGSSGAAIGAGDKVHCYGIHSCKGNSDCKTAEHACKGQNQCGGHGFKGMKAKECLDAGGTISDI
WP_281543745.1	MNKIEKSATFASVALAVAMSASAFAAEAPAGSTGAAIGAGDKVHCYGIHSCKGQSDCKTAEHQCKGQNACGGHGFKAMKAKECLDQGGVISDL
WP_295641097.1	MIVQSKGVQLAAAAAALAFSAAAFSAAPPAGSSGKAVAASDKVHCYGVHSCKGNGDCKTTENACKGQNACKGHSFKGMPAAECLKAGGTIGDL			Y	NACKG	2
WP_297720776.1	MKTTSTASFAMAAAVLALSAASVFAADAPKGSSGKAVAANDTVHCYNVHDCKGNSDCKTAEHSCKGQNGCKGHGFKAVSAAKCLSTKGTIGDL	Y
WP_299354515.1	MTKLISALMVATCLAAPVGAQTWSSNAPQIGPVNQPEGILIEAYPTSTNHCQAGYQPVVFGGVICCGKPNATYNASHSAPAMQQCAAGTKGCS	Y
WP_306094315.1	MTTIRKPAAAAAAAFALSSMAAFAAEPPAGSSGRALAADDTVHCYDVHSCKGQSDCATAEHDCKGQNACKGHGFKAMTAGDCLAKGGTIGDLG	Y
WP_325894736.1	MNKIEKSATFASVALAVAMSASAFAAESPAGSSGAAIGAGDKVHCYGIHSCKGQSDCKTAEHQCKGQNACGGHGFKAMKAKECLDQGGVISDL
WP_336098271.1	MKRSAILGACLGLGMLTAGAAQAELYPYPTNENYCPAGFQPVVMGGVICCGKPTSNVTYSQMMTHPAPKKKVYAKRKTYSARAHCAEGVKGCS	Y
WP_339387755.1	MNKIQKSATFASTVLAVAMSTSTIAAESPAGSSGSAIGAGDKVHCYGIHSCKGQSDCKTAEHSCKGQNNCGGHGFKAMKAKECLDKGGVISDV			Y	HSCKG	2
WP_339855052.1	MKRSAILGACLGLGMLTAGAAQAELYPYPTNENYCPAGFQPVVMGGVICCGKPTSNVTYSQMMTHPAPKKKIYAKRKTYSARAHCAEGVKGCS	Y
WP_343817738.1	MKKTLQSGAMAAMVAGLFALTAASAAMADNAKGDKAQGATASVKCMNSSACKGHGACKQASNACKGQNACKGQGFTMQKSQADCEKAQAENKA			Y	NACKG	2
WP_353400969.1	MNQSVASRVSIAAASALMALASLTIGTHVSAAEKDATAEKPGRCYGINTCKGTSLCATAKNDCKGLNSCKGEGVLVRTKTACLAEGGTLTETK	Y
WP_354014658.1	MTPIAIKRTSFASAAALVALAVASIASPVRAADQAGAKEEPVRCYGVNTCKGTSLCATAKNDCKGLNTCKGQGVVVKTKSACLAEGGTLTEPK	Y		Y	NTCKG	2
WP_009814804.1	MKRSTILGACLGLGLLTAGAAQAELYPYPTNENYCPAGFQPVVMGGVICCGKPTSNVTYSQMMTHPAPKKKIYAKRKTYSARAHCAEGVKGCS	Y
WP_129493513.1	MNNIAKTSTFASVALALAMSASVSAAELPAGSSGSAIGAGDKVHCYGIHSCKGNSDCKTAENACKGQNVCAGHGFKAMEAKECLNQGGTISDIG
WP_012592645.1	MTSSHDLGVRTSKVASGASLAIAAIALAMNGAALSPAAAKSAKTVHCMGINSCKGTSACKTAENACKGQNSCKGHGWLPAKSTSACTSKGGTVI			Y	NSCKG	2
WP_028373737.1	MNKIKLTGAALAVGAAAMFSIAPVYASSNSDAGQIQCKGINACKGQSVCKTATSSCKGQNACKGQGITFTKSKEECQNAGGTVVDNGTSGSSSN			Y	NACKG	2
WP_067278429.1	MISKTQSAALAAAAAMFALSVQAAPAPQGSSGLAVAASDKVHCYGVHECKGNADCKTTENACKGQNVCKGHSFKGMSAASCLSAGGTIGDLSAK
WP_075196957.1	MNTMLNGARIAALAAAFATSGLAYAAEPPAGSSGAAVSGSDKVHCYGVNSCKGTADCKTTENACKGQNACKAQGFKGMSASECLSEGGVIGDLG	Y
WP_077731814.1	MAQFSKTSGALLATAAAALFAGGLVQAAETGKEKGKAAEEAKVQCYGINACKGQSECRTATNACKGQNSCKGKGFLTTATKEECKAKGGKLQQS			Y	NACKG	2
WP_085679469.1	MNTMLNGARIAALAAAFATSGLAYAAEPPAGSSGAAVSGSDKVHCYGVNSCKGTADCKTTENACKGQNACKAQGFKGMSASECLSEGGVIGDLG	Y
WP_126811791.1	MNTMLNGARIAALAAAFATSGLAYAAEPPAGSSGAAVSGSDKVHCYGVNSCKGTADCKTTENACKGQNACKAQGFKGMSASECLSEGGVIGDLG	Y
WP_151982740.1	MNTMLNGARIAALAAAFATSGMAYAAEPPAGSSGAAVSGSDKVHCYGVNSCKGTADCKTTDNACKGQNACKAQGFKGMSASDCLSEGGVIGDLG	Y
WP_199447096.1	MNTMLNGARIAALAAAFATSGLAYAAEPPAGSSGAAVSGSDKVHCYGVNSCKGTADCKTTENACKGQNACKAQGFKGMSASECLSEGGVIGDLG	Y
WP_228209926.1	MNTMLNGARIAALAAAFATSGLAYAAEPPAGSSGAAVSGSDKVHCYGVNSCKGTADCKTTENACKGQNACKAQGFKGMSASECLSEGGVIGDLG	Y
WP_237837052.1	MTSNKFAAAVAASATALALAGAAMAAPAPAGSSGAAVGAKDTVHCYGVNSCKGTADCKTASNECKGQNECKGHGFKAVAAAKCLSDGGVIGDIG			Y	NECKG	2
WP_279248454.1	MAKSKKPLAAALGAAFLASSIVPLASAEVNPFSAQQLSGGYDLASFDKHAGEGKCGEGKCGEEKAEGEGKCGEGKCGEEKAEGEGKCGEGKCGG		Y		EGKCG	6
WP_283418541.1	MTSNKFAAAIAASATALALAGAAMAAPAPAGSSGAAVGAKDTVHCYGVNSCKGTADCKTASNECKGQNECKGHGFKAMAAAKCLSDGGVIGDLG			Y	NECKG	2
WP_286748732.1	MNTMLNGARIAALAAAFATSGLAYAAEPPAGSSGAAVSGSDKVHCYGVNSCKGTADCKTTENACKGQNACKAQGFKGMSASECLSEGGVIGDLG	Y
WP_286811894.1	MNTMLNGARIAALAAAFATSGLAYAAEPPAGSSGAAVSGSDKVHCYGVNSCKGTADCKTTENACKGQNACKAQGFKGMSASECLSEGGVIGDLG	Y
WP_288074843.1	MNTMLNGARIAALAAAFATSGLAYAAEPPAGSSGAAVSGSDKVHCYGVNSCKGTADCKTTENACKGQNACKAQGFKGMSASECLSEGGVIGDLG	Y
WP_374394679.1	MTSNKFAAAIAASATALALAGAAMAAPAPAGSSGAAVGAKDTVHCYGVNSCKGTADCKTASNECKGQNECKGHGFKAMAAAKCLSDGGVIGDLG			Y	NECKG	2
WP_127683156.1	MSTKTAASFAMTAALLALSASAFAADAPKGSTGKAIAANDKVHCYNVHDCKGNSDCKTTEHNCKGQNGCKGHGFKAKTAMECLKDGGTIGDIKA
WP_151122216.1	MNSKLAHLSSYLLGASALAVSSLAAAATAPAGASGAAVGAADTVHCYEVNSCKGMSDCKTTEHACKGQNSCKGQGFKAMDAKSCLMKGGVIGDL			Y	NSCKG	2
WP_209396066.1	MASTHTTSFALTAALLALSATAFAADAPKGSSGKAIAANDKVHCYNVHDCKGNSDCKTAEHACKGQNACKGHGFKAKTAAECLKGNGVIGDINA
WP_225862289.1	MNTPFPRLSSVLLGASTLALSSLAAAAGTPAGATGAAVGAADTVHCYQVNSCKGMADCKTTEHACKGQNSCKGQGFKALDAKSCLVQGGVISDL			Y	NSCKG	2
WP_306304233.1	MNTKLSTLSSYLLGASALAVSSLAAAATAPAGATGAAVGAADAVHCYEVNSCKGMSDCKTTEHACKGQNSCKGHGFKAMDAKSCLMKGGVIGDL			Y	NSCKG	2
WP_315488237.1	MASTSTKSFALTAALLALSATAFAADAPKGSSGKAIAANDKVHCYNVHDCKGNSDCKTAEHSCKGQNACKGHGFKAKTAGECLKGNGVIGDINA
WP_354004098.1	MNSKLATLSSYLLGASALAVSGLAAAATAPAGATGAAVGAADTVHCYEVNSCKGMSDCKTTDHACKGQNSCKGQGFKAMDAKSCLVKGGVISDL			Y	NSCKG	2
WP_374430813.1	MNSKLATLSSYLLGASALAVSSLAAAATAPAGATGAAVGAADTVHCYEVNSCKGMSDCKTTEHACKGQNSCKGHGFKAMDAKSCLMKGGVIGDL			Y	NSCKG	2
WP_374583893.1	MNSKLAHLSSYLLGASALAASSLAAAATAPAGATGAAVGAADAVHCYQVNSCKGMSDCKTTEHACKGQNSCKGQGFKAMDAKSCLMKGGVIGDL			Y	NSCKG	2
WP_006272983.1	MITVKTGATIASAAALLALSSMAFAATPPAGSSGAAVSADDTVHCYGVHSCKGQSDCKTSTHECKGHNSCKGDGFKAMTAKACLADGGTIGDIG
WP_023458372.1	MITLKSGAAIASAAAFLAMSTFATAATAPAGASGAAISATDTVHCYGINSCKGTSDCKTTAHDCKGMNACKGQGFKAVTAKACLAKKGTIGDIM	Y
WP_052063318.1	MNTLLNGARIAALAAAFATSGMALAAEPPAGSTGKAISSGDMVHCYGVHSCKGMSDCKTTEHACKGQNACNGHGFKSMEVSECLSAEGVIGDLG
WP_058816968.1	MTNNKFAAAIAASATALALAGAAMAAPAPAGSSGAAISAKDTVHCYGVNSCKGTADCKTASHECKGQNECKGHGFKAVAAGKCLSDGGVIGDIG
WP_077030201.1	MTNSKLAGLIAVSATALALTGAALAADAPAGSSGKAIGAKDNVHCYGVNSCKGTADCKTTANECKGQNGCKGHGFKAMPAAKCLSDGGVIGDIG
WP_140929293.1	MTQHTTGIAIASAAALFALSGMALAAPSPQGSNGRALTTTDTVHCYGLHSCKGNSDCKTAEHACKGQNACKGHGFKAMQAGECLKAGGTIGDLG	Y
WP_144096404.1	MSFSNKSAIAAAAATFALSATAALAATAPAGSTGKAIASEDTVHCYGVNSCKGTADCKTTAHECKGMNACKGHGFKAMTAGQCLSKGGTIGDLG	Y
WP_147089023.1	MHTAKTASALASLAAAFVLAAAANAAPAPAGSSGKALADADTVHCYGVNTCKGTADCKTTEHECKGMNGCKGHGFKAMKAGECLKRGGTIGDLG	Y
WP_182151874.1	MNTTNNRITTKSAALIAAAVAAMALSGAAVAATSTIAADDTVHCAGINSCKGTSDCATAENACKGQNVCKGHGFLKSKAGECFAKQGKIVDLDK
WP_187138860.1	MINSKLAGLIAASATALALGGAAFAADAPSGSSGSAVGAKDMVHCYGVNSCKGTADCKTTANACKGQNACKGHGFKAVAAAKCLSDGGVIGDIG			Y	NACKG	2
WP_201313084.1	MKTHKLNGAAMAMMVAGLFAVTTMSASAAEKTAAGKTADTASVKCTNSSACKGHGACKQASNACKGQNACKGQGFTMQKSQADCDAAQAAAKQA			Y	NACKG	2
WP_215349625.1	MTSNKFAAAIAASATALALAGAAMAAPAPAGSSGAAVGAKDMVHCYGVNSCKGTADCKTASNECKGQNECKGHGFKAMAAAKCLSDGGVIGDLG			Y	NECKG	2
WP_226698119.1	MTTIRKPAAAAAAAAFALSSMAAFAAEPPAGSSGRALAADDTVHCYDVHSCKGQSDCATAEHDCKGQNACKGHGFKAMTAGDCLAKGGTIGDLG	Y
WP_234179926.1	MTNTKFAAAIAASATALALAGAALAAPAPAGSSGAAVGAKDTVHCYGVNSCKGTADCKTSANECKGQNECKGHGFKAMAAAKCLTGGGVIGDVG			Y	NECKG	2
WP_314485618.1	MKKSSAIALAGALALTLGNQAVAAPAAKQDAPAVNKTMKAKAKTKAAEGKCGEGKCGASSKAAEGKCGEGKCGSKAPATKAAEGKCGEGKCGSH		Y		EGKCG	6
WP_369026098.1	MTTTTRPAMAAAAALFALSSMSAFAAEAPAGSSGRAVGADDTVHCYGVNSCKGTADCATTEHECKGQNECKGHGFKAMKAGACLTKGGTIGDLG	Y
WP_370031850.1	MTAIRKSASAATAAAFALSSMAAFAAEPPAGSSGRALGAEDTVHCYGVNSCKGTADCATTQHECKGQNECKGHGFKALKAGDCLAKGGTIGDLG	Y
WP_370191105.1	MTAIRKPASAAAAAAFALSSMAAFAAEPPAGSSGRALGAEDMVHCYGVNSCKGTADCATTQHECKGQNECKGHGFKAMKAGDCLAKGGTIGDLG	Y
WP_370401016.1	MRLKTALTAAGFALCALAPQMAAADAKIYPYHGANYCPAGLQPVTISGVICCGTPNQHISYAQAMAHPVKRHRVKKTRTYSATAHCKEGHKGCD
WP_371739522.1	MNNIAKTSTFASVALALAMSASVSAAELPAGSSGSAIGAGDKVHCYGIHSCKGNSDCKTAENACKGQNVCAGHGFKAMEAKECLNEGGTISDIK
WP_371975895.1	MNNIAKTSTFASVALALAMSASVSAAELPAGSSGSAIGAGDKVHCYGIHSCKGNSDCKTAENACKGQNVCAGHGFKAMEAKECLNEGGTISDIK
WP_374527799.1	MTPIKTGASLASSVAMFALSALAHAAPPPAGSTGAAVASTDMVHCYGVNSCKGTADCKTTQHDCKGMNECKGHGFKALSAGTCLSKGGTIGDVN	Y
WP_003047649.1	MTNTKFAAAIAASATALALAGAALAAPAPAGSSGAAVGAKDTVHCYGVNSCKGTADCKTSANECKGQNECKGHGFKAMTAAKCLTGGGVIGDLG			Y	NECKG	2
WP_007152734.1	MNTMLNGARIAALAAAFATSGLAYAAEPPAGSSGAAVSGSDKVHCYGVNSCKGTADCKTTENACKGQNACKAQGFKGMSASECLSEGGVIGDLG	Y
WP_008293647.1	MNKQNIFAATAAAIALSSVAAFAAEPPAGSNGRAIDSSDTVHCYGVHDCAGNADCATTENACKGMNACKGHGFQTLEAGACLTRGGTIGDISGE	Y		Y	NACKG	2
WP_010920743.1	MKETTMNSIKSVTLASAAALFALTSVAATPSFADSKKAAAENVHCYGVNTCKGSSDCKTAKNECKGQNECKGQGFKAMTKKACLTAGGSLTAPQ			Y	NECKG	2
WP_013481136.1	MITVKTGAIIASAAALMAAASFATAATAPAGSKGAAVAADDIVHCYGINTCKGTADCATTTHECKGQNVCKGHGFKAVKAKECLAQGGVIGDIG	Y
WP_013481131.1	MITVKTGAIIASAAALMAAASFATAATAPAGSKGAAVAADDIVHCYGINTCKGTADCATTTHECKGQNVCKGHGFKAVKAKECLAQGGVIGDIG	Y
WP_017006885.1	MDKIQKSATFASVALALAMSTSAFAAESPAGSSGAAIGAGDKVHCYGVHSCKGNSDCKTAENACKGQNNCAGHGFKGMKAKECLDAGGTISDIK
WP_017011688.1	MNNIAKTSTFASVALALAMSASVSAAELPAGSSGSAIGAGDKVHCYGIHSCKGNSDCKTAENACKGQNVCAGHGFKAMEAKECLNEGGTISDIK
WP_017015768.1	MNNIAKTSTFASVALALAMSASVSAAELPAGSSGSAIGAGDKVHCYGIHSCKGNSDCKTAENACKGQNVCAGHGFKAMEAKECLNEGGTISDIK
WP_017004040.1	MDKIQKSATFASVALALAMSTSAFAAESPAGSSGAAIGAGDKVHCYGVHSCKGNSDCKTAENACKGQNNCAGHGFKGMKAKECLDAGGTISDIK
WP_018082240.1	MITLKSGAAIASAAAFLAMSTFATAATPPAGASGAAISAADTVHCYGINSCKGTSDCKTTAHDCRGMNDCKGQGFKELTAKTCLAKKGTIGDIK	Y
WP_018082245.1	MITLKSGAAIASAAAFLAMSTFATAATPPAGASGAAISAADTVHCYGINSCKGTSDCKTTAHDCRGMNDCKGQGFKELTAKTCLAKKGTIGDIK	Y
WP_019465158.1	MKTNKLNGAAMAMMVAGLFAVTSMSASATEKMSAGKTGDTASVKCMNSSSCKGHGSCKQATNACKGQNACKGQGFTMQKSQADCDAAQAAAKQS			Y	NACKG	2
WP_023455469.1	MISFKTGATVASAAALLALSSFATAATAPAGSSGAAISADDTVHCYGVHSCKGQSDCKTSTHECKGHNSCKGDGFKAMTAKACLADGGTIGDIG
WP_023458367.1	MITLKSGAAIASAAAFLAMSTFATAATAPAGASGAAISATDTVHCYGINSCKGTSDCKTTAHDCKGMNACKGQGFKAVTAKACLAKKGTIGDIM	Y
WP_025294258.1	MNKLNIAGAIASAATLIALSSAAIAADAPKNSKGKAIAAGDTVHCYAINDCKGKSDCGTTANACKGQNACKAEGFVAMKASECFEAGGTIGDLG
WP_026633961.1	MKKTFQSGAMAAMVAGLFAMTAASAAMAGDNAKGDKAQGATASVKCVNSSACKGHGACKQASNACKGQNACKGQGFTMQKSQADCEKAQAENKA			Y	NACKG	2
WP_036209219.1	MNTMLNGARIAALAAAFATSGMAYAAEPPAGSSGAAVSGSDKVHCYGVNSCKGTADCKTTENACKGQNACKAQGFKGMSASDCLSEGGVIGDLG	Y
WP_041334115.1	MNTMLNGARIAALAAAFATSGLAYAAEPPAGSSGAAVSGSDKVHCYGVNSCKGTADCKTTENACKGQNACKAQGFKGMSASECLSEGGVIGDLG	Y
WP_052223495.1	MPISRKTAFAAAAASMALSSAAAFAAQSPAGSSGAAVGAADTVHCYGVNACKGHADCKTTLHECKGMNACKGQGFKAMAAGACLTKGGTISDLN	Y		Y	NACKG	2
WP_052949824.1	MKTHKLNGAAMAMMVAGLFAVTTMSASAAEKTDAGKSADTASVKCMNSSSCKGHGACKQASNACKGQNACKGQGFTMQKSQQECDAAQAAAKAS			Y	NACKG	2
WP_058454507.1	MTSNKFAAAIAASATALALAGAAMAAPAPAGSSGAAVGAKDTVHCYGVNSCKGTADCKTASNECKGQNECKGHGFKAMAAAKCLSDGGVIGDLG			Y	NECKG	2
WP_059435849.1	MIREAMKSAAIATAVFSLFASGAALAGEKGAAKAKEGSQVVKCAGVNECKGKGSCAGADNACKAQNSCKGHGWTEEQSAKACTDKGGTVLAASM
WP_062902732.1	MTNTKFAAAIAASATALALAGAALAAPAPAGSSGAAVGAKDTVHCYGVNSCKGTADCKTSANECKGQNECKGHGFKAMAAAKCLTGGGVIGDVG			Y	NECKG	2
WP_067601965.1	MSTQTRRTAFAALAGAMALSSVAALGAEPPAGSSGKALSADDVVHCYGVHSCKGQADCATTENACKGQNECAGHGFKAMKAGECLSAGGTIGDL	Y
WP_067677416.1	MTTIRSGASIAASAALFAMSAMVFAAEPPAGSTGRALGKEDTVHCYGVHSCKGNADCKTTANECKGQNVCKGHGFKAMAAGQCLAKGGTIGDLG	Y
WP_067734382.1	MQIAHKTGFAAIAGTLALSSAAAFAATAPAGSTGAALGTDDMVHCYGVNACKGHADCKTTQHECKGMNSCKGEGFKAMAAGACLTKGGTIGDIG	Y
WP_072323954.1	MSTLATSSRPHFAAAAALVALAVASLGSPVRAADGTAPKEEPGRCYGINTCKGTSLCATAKNDCKGLNTCKGQGVLVKTPSECKAAGGTLTEPK	Y		Y	NTCKG	2
WP_074552092.1	MKTNKLNGAAMAMMVAGLFAASAMSASAAEKTTGSNAADTAAVKCVNSSSCKGHGACKQATNACKGQNACKGQGFTMQKSQADCEAAQAAAKQA			Y	NACKG	2
WP_074928211.1	MNNIAKTSTFASVALALAMSASVSAAELPAGSSGSAIGAGDKVHCYGIHSCKGNSDCKTAENACKGQNVCAGHGFKAMEAKECLNEGGTISDIK
WP_077147950.1	MTKNKLAGLIAASATALALTGAAFAADAPAGSSGSAVGAKDLVHCYGVNSCKGTADCKTTANECKGQNGCKGHGFKAMPAAKCLSDGGVIGDIG
WP_082924279.1	MSLSNKTAIAAAAASLALSVSAAFAATPPAGSTGKALGSEDTVHCYGVNSCKGTADCKTTAHECKGMNACKGHGFKAMSAGQCLTKGGTIGDLG	Y
WP_086620090.1	MTNIRTTTFAAAAAALALTSAAAFAADAPAGSKGRAIGADDTVHCYGVHSCKGNSDCATAEHQCKGQNACKGHGFKAMKAGECLTKGGVIGDLG	Y
WP_095012764.1	MTSIRTGASIAASAALFALSSMAGAATPPAGSTGAAVGAKDTVHCYGVNSCKGMADCKTTMNECKGMNSCKGHGFKAMAAGACLTKGGTIGDIG	Y		Y	NSCKG	2
WP_102303072.1	MKTNKLNGAAMAMMVAGLFAASTMSASAAEKTAGSNAADTASVKCVNSSSCKGHGACKQATNACKGQNACKGQGFTMQKSQSDCDAAQAAVKQA			Y	NACKG	2
WP_102310051.1	MNNIAKTSTFASVALALAMSASVSAAELPAGSSGSAIGAGDKVHCYGIHSCKGNSDCKTAENACKGQNVCAGHGFKAMEAKECLNEGGTISDIK
WP_102315937.1	MNNIAKTSTFASVALALAMSASVSAAELPAGSSGSAIGAGDKVHCYGIHSCKGNSDCKTAENACKGQNVCAGHGFKAMEAKECLNEGGTISDIK
WP_102390119.1	MNNIAKTSTFASVALALAMSASVSAAELPAGSSGSAIGAGDKVHCYGIHSCKGNSDCKTAENACKGQNVCAGHGFKAMEAKECLNEGGTISDIK
WP_102395219.1	MNNIAKTSTFASVALALAMSASVSAAELPAGSSGSAIGAGDKVHCYGIHSCKGNSDCKTAENACKGQNVCAGHGFKAMEAKECLNEGGTISDIK
WP_102842046.1	MTSSHDSGIRTSKVASGASLAIAAIALAMNGAALSPAAAKSAKIVHCMGINSCKGTSACKTAENACKGQNSCKGHGWLPTKTTAACTSKGGTVI			Y	NSCKG	2
WP_108067754.1	MTTIATRSRTRLAAAAALATLAVASIGSPVSAADKAPAKEQPGRCYGINTCKGSSLCATAKNDCKGLNSCKGQGVLVKTPSECKAAGGTLTEPK
WP_108974620.1	MSNMINGARMAAMAAAFAASSVAFAADAPAGSSGAAVAANDSVHCYGINACKGQADCKTAQNDCKGMNSCKGHGFKGMKAAECLDAKGTIGDIK
WP_121050403.1	MSIALKGAGIASAAALFALSTLASAATAPTGSSGAAVSGADMVHCYGVNSCKGSADCKTTVHECKGHNSCKGQGFKAMKADQCLSKGGTIGDIG	Y		Y	NSCKG	2
WP_126424215.1	MITVKTGAIIASAAALMAAASFATAATAPAGSKGAAVAADDIVHCYGINTCKGTADCATTTHECKGQNVCKGHGFKAVKAKECLAQGGVIGDIG	Y
WP_126424219.1	MITVKTGAIIASAAALMAAASFATAATAPAGSKGAAVAADDIVHCYGINTCKGTADCATTTHECKGQNVCKGHGFKAVKAKECLAQGGVIGDIG	Y
WP_130421157.1	MKNSFKAMMLSAAVTGLLSGSTTPLHASSSHDGAQLGQAALVSSSMMAQDTDKHSCKGKNDCKGKGGCKAGDNGCKGKNSCKGKGGCATDGSKH			Y	SCKGK	2
WP_130585907.1	MTTIRKPAAAAAAAAFALSSMAAFAAEPPAGSSGRALAADDTVHCYDVHSCKGQSDCATAEHDCKGQNACKGHGFKAMTAGDCLAKGGTIGDLG	Y
WP_133609819.1	MTQRTASLAAAAALMALSSAAFAAEAPKGSMGGAVAASDKVHCYGVHSCKGNSDCKTAEHSCKGQNACGGHGFKAMDAKSCLSKGGTIGDINAK			Y	HSCKG	2
WP_137071052.1	MNNIAKTSTFASVALALAMSASVSAAELPAGSSGSAIGAGDKVHCYGIHSCKGNSDCKTAENACKGQNVCAGHGFKAMEAKECLNEGGTISDIK
WP_151885210.1	MTTIRKPAAAAAAAAFALSSMAAFAAEPPAGSSGRALAADDTVHCYDVHSCKGQSDCATAEHDCKGQNACKGHGFKAMTAGDCLAKGGTIGDLG	Y
WP_151982746.1	MNTMLNGARIAALAAAFATSGMAYAAEPPAGSSGAAVSGSDKVHCYGVNSCKGTADCKTTDNACKGQNACKAQGFKGMSASDCLSEGGVIGDLG	Y
WP_159099376.1	MSNMINGARMAAMAAAFAASSVAFAADAPAGSSGAAIAANDTVHCYGINACKGQADCKTAQHDCKGMNSCKGHGFKGMKAAECLDAKGTIGDIK
WP_160754010.1	MRANFMATGLAASAALFALGTMAGATSPPAGSTGKAIGKDDVVHCYGINSCKGQADCKTSLNACKGQNSCKGHGFKALAASSCLVKGGVIGDLS	Y		Y	NSCKG	2
WP_163391482.1	MNNIAKTSTFASVALALAMSASVSAAELPAGSSGSAIGAGDKVHCYGIHSCKGNSDCKTAENACKGQNVCAGHGFKAMEAKECLNEGGTISDIK
WP_164732109.1	MNTMLNGARIAALAAAFATSGLAYAAEPPAGSSGAAVSGSDKVHCYGVNSCKGTADCKTTENACKGQNACKAQGFKGMSASECLSEGGVIGDLG	Y
WP_165760540.1	MTNTKFAAAIAASATALALAGAALAAPAPAGSSGAAVGAKDTVHCYGVNSCKGTADCKTSANECKGQNECKGHGFKAMTAAKCLTGGGVIGDLG			Y	NECKG	2
WP_167028735.1	MNIVATKSRTGFAAAAALVALAVASIGTPVRAADNAAPKEEPGRCYGINTCKGTSLCATAKNDCKGLNTCKGQGVLVKTPSECKAAGGTLTEPK	Y		Y	NTCKG	2
WP_167125008.1	MNTVATKSRTGFAAAAALVALAVASINTPVRAADNAAPKEEPGRCYGINTCKGTSLCATAKNDCKGLNTCKGQGVLVKTPSECKAAGGTLTEPK	Y		Y	NTCKG	2
WP_168836502.1	MNKIEKSATFASLALSVALSSAAFAADAPAGSTGAAIGASDKVHCYGVHACKGNSDCKTADNACKGQNVCKGHGFKAMDAKTCLDSGGVIGDIQ
WP_171003803.1	MTNNKFAAAIAASATALALAGAAFAADRPANSSGAAIGASDTVHCYGVNSCKGTADCKTSANECKGHNECKNQGFKAMAAAKCLTAGGVIGDIG
WP_173212680.1	MTTTAKPAVVAAAALFALSSMSAFAADAPAGSNGRAIDANDTVHCYGVNSCKGTGDCATAEHQCKGQNECKGHGFKALKAGDCLAKSGTIGDLG	Y
WP_176645598.1	MSTTTRLSIAAASAMLAMASLAVGTNVHAAEQTQKADKSDPLGRCYGINTCKGTSLCATAKNDCKGLNNCKGEGVLVKTRSACLAAGGTLTEPK	Y
WP_186402287.1	MTNTKFAAAIAASATALALAGAALAAPAPAGSSGAAVGAKDTVHCYGVNSCKGTADCKTSANECKGQNECKGHGFKAMAAAKCLTGGGVIGDVG			Y	NECKG	2
WP_186692903.1	MKNSFKAMMLSAAVTGLLSGSATPIHASSLHNGAQLGQAALASSSMMAQDTDKHSCKGKNDCKGKGGCKTSDNGCKGKNSCKGKGGCATDGSKK			Y	SCKGK	2
WP_188822897.1	MSLPSKATFAAVAASFALSSATTFAASAPAGSSGAALGKDDTVHCYGVNSCKGTADCKTTQHECKGMNVCKGHGFKAMKAGACLTKGGTIGDLG	Y
WP_197022877.1	MNIIATKSRSGLAAAAALVAIAAASVISPVKAADQGAQQREPVRCYGVNSCKGESLCATSKHDCKGLNDCKGQGVVVKTKAECLAAGGTLTEPK	Y
WP_197409175.1	MTNTKFAAAIAASATALALAGAALAAPAPAGSSGAAVGAKDTVHCYGVNSCKGTADCKTSANECKGQNECKGHGFKAMTAAKCLTGGGVIGDLG			Y	NECKG	2
WP_199447093.1	MNTMLNGARIAALAAAFATSGLAYAAEPPAGSSGAAVSGSDKVHCYGVNSCKGTADCKTTENACKGQNACKAQGFKGMSASECLSEGGVIGDLG	Y
WP_200982038.1	MTTTTRPAMAAAAALFALSSMSAFAAEAPAGSSGRAVGADDTVHCYGVNSCKGTADCATTEHQCKGQNECKGHGFKAMKAGACLTKGGTIGDLG	Y
WP_204637586.1	MKTHKLNGAAMAMAVAGLFAVTTMSASATEKAASGKTADTASVKCVNSSSCKGHGACKQASNACKGQNACKGQGFTMQKSQQDCDAAQAAAKAS			Y	NACKG	2
WP_204683832.1	MTTIVTKSRNSFAAAAAVVAMALAAVHSPAHAADQSVQKEQPARCYGVNTCKGQSLCATAKHDCKGLNDCKGQGVVVKAPSACVAAGGTLTEPK	Y
WP_208399689.1	MSIIATKSRSGLAAAAALIAIAAASVISPVKAADQGSQQREPVRCYGVNSCKGESLCATSKHDCKGLNDCKGQGVVVKTKAECLAAGGTLTEPK	Y
WP_209197739.1	MTTIRKPAAAAAAAAFALSSMAAFAAEPPAGSSGRALAADDTVHCYDLHSCKGQSDCATAEHDCKGQNACKGHGFKAMTAGDCLAKGGTIGDLG	Y
WP_213176511.1	MSLSNKTAIAAAAASLALSVTAAFAATPPEGSTGKALGSEDTVHCYGVNSCKGTADCKTTAHECKGMNACKGHGFKAMSAGQCLTKGGTIGDLG	Y
WP_218356542.1	MNKTEKGATFASLALAVAMSSAAFAAEAPAGSSGAAIGAGDKVHCYGVHSCKGNSDCKTAENACKGQNVCAGHGFKAMDAKACLDDGGVIGDIK
WP_219955387.1	MTTLRKPAAAAAAAAFALSSMAAFAADAPAGSTGRALNSDDTVHCYGIHSCKGQADCATTENACKGQNECKGHGFKAMKAGDCLAKGGTIGDLG	Y
WP_221587136.1	MTTRTKPAVAAAAALFALTSMNAFAAEPPVGSNGRAIGAGDTVHCYGIHSCKGQADCATAENECKGQNECKGHGFKAMKAGDCLAKGGTIGDLG	Y		Y	NECKG	2
WP_221602680.1	MTAIRKPASAAAAAAFALSSMAAFAAEPPAGSSGRALGAEDTVHCYGVNSCKGTADCATTQHECKGQNECKGHGFKALKAGDCLAKGGMIGDLG	Y
WP_226745825.1	MITVKTGALIASAAALMAAASIASAATAPAGSKGAAVAADDIVHCYGINSCKGTADCATTMHECKGQNTCKGHGFKAVKAKECLAKGGVIGDLA	Y
WP_226745820.1	MITVKTGALIASAAALMAAASIASAATAPAGSKGAAVAADDIVHCYGINSCKGTADCATTMHECKGQNTCKGHGFKAVKAKECLAKGGVIGDLA	Y
WP_230473358.1	MSTITTKSRSSFAAAAAVVALAIASLNGAAHAADQSGHKEQPTRCYGANACKGQSLCAMAKHDCKGLNDCKGQGVIVKTPSECAAAGGTLTEPK	Y
WP_239946749.1	MKTNKLNGAAMAMMVAGLFAASTMSASAAEKTAGSNAADTASVKCVNSSSCKGHGACKQATNACKGQNACKGQGFTMQKSQSDCDAAQAAVKQA			Y	NACKG	2
WP_243917534.1	MSISHKTAFAAIAGTLALSSVTAFAAAAPAGSSGAALGKDDTVHCYGVNACKGHADCKTTQHECKGMNECKGEGFKAMAAGSCLTKGGTIGDLG	Y
WP_243993816.1	MQIAHKTAFAALAGTLALSSATAFAAAAPAGSTGAALGSDDMVHCYGVNACKGHADCKTTQHECKGMNSCKGEGFKAMAAGACLSKGGTIGDIG	Y
WP_246866617.1	MSIIATKSRSSLAAAAALIAIAAASVISPVKAADQGSQQREPVRCYGVNSCKGESLCATSKHDCKGLNDCKGQGVVVKTKAECLAAGGTLTEPK	Y
WP_250339466.1	MSTLATSSRPRFAAAAALVALAVASIGSPVRAADGTAPKEEPGRCYGINTCKGTSLCATAKNDCKGLNTCKGQGVLVKTPSECKAAGGTLTEPK	Y		Y	NTCKG	2
WP_250901872.1	MSIIATKSRSGLAAAAALVAIAAASVISPVKAADQGSQQREPVRCYGVNSCKGESLCATSKHDCKGLNDCKGQGVVVKTKAECLAAGGTLTEPK	Y
WP_260042946.1	MSISRKTAFAATAASLALSSAVAFAATPPAGSTGAALGTDDTVHCYGVNACKGQADCKTTQHECKGMNACKGHGFKAMAAGACLTKGGTIGDIG	Y		Y	NACKG	2
WP_263587433.1	MTNTKFAAAIAASATALALAGAALAAPAPAGSSGAAVGAKDTVHCYGVNSCKGTADCKTSANECKGQNECKGHGFKAMAAAKCLTGGGVIGDVG			Y	NECKG	2
WP_264442560.1	MPTLKTGTTIASAAAALALSALAHAATPPAGSSGGALGTADTVHCYGVNSCKGTGDCKTTDHDCKGMNTCKGHGFKAMAAGQCLKRGGTIGDIG	Y
WP_266151803.1	MSTITTKSRSGFAAAAAAVALALASLHAPAHAADQGSQKQEPARCYGVNSCKGQSLCATAKHDCKGLNGCKGQGVVVKTPSECTAAGGTLTEPK	Y
WP_266158015.1	MTSLAIKSRTGFASAAALIALTIASIASPARAADQPAGKEEPGRCYGVNSCKGTSLCATSKHDCKGLNDCKGQGVIVKTKSACLAAGGTLTEPK	Y
WP_266182903.1	MSIIATKSRSGFAAAAAAVALALASLHAPVHAADQGSQKQEPTRCYGVNSCKGQSLCATAKHDCKGLNGCKGQGVVVKTPSECTAAGGTLTEPK	Y
WP_267226756.1	MTTIATKSRSSFAAAAAVVALALASLNGAAHAADQSTQKEQVTRCYGVNTCKGESLCATAKHDCKGLNDCKGQGVVVKTPSACVAAGGTLTEPK	Y
WP_272741038.1	MITVKTGAIIASAAALMAAASFATAATAPAGSKGAAVAADDIVHCYGINTCKGTADCATTTHECKGQNVCKGHGFKAVKAKECLAQGGVIGDIG	Y
WP_272741042.1	MITVKTGAIIASAAALMAAASFATAATAPAGSKGAAVAADDIVHCYGINTCKGTADCATTTHECKGQNVCKGHGFKAVKAKECLAQGGVIGDIG	Y
WP_277577111.1	MTKGTFTKAAISGLLAAGALSVSLQAHGADSQKPDAATAEGECHGVNSCKGKGDCGGKGHGCAGKNSCKGKGWLRMTKEKCEAAHGKFKADKGA			Y	NSCKG	2
WP_277788954.1	MKTNKLNGAAMAMMVAGLFAVTSMSASATEKMSAGKTGDTASVKCTNSSSCKGHGACKQATNACKGQNACKGQGFTMQKNQADCDAAQAAAKQA			Y	NACKG	2
WP_283132440.1	MNNIAKTSTFASVALALAMSASVSAAELPAGSSGSAIGAGDKVHCYGIHSCKGNSDCKTAENACKGQNVCAGHGFKAMEAKECLNEGGTISDIK
WP_286748737.1	MNTMLNGARIAALAAAFATSGLAYAAEPPAGSSGAAVSGSDKVHCYGVNSCKGTADCKTTENACKGQNACKAQGFKGMSASECLSEGGVIGDLG	Y
WP_286811897.1	MNTMLNGARIAALAAAFATSGMAYAAEPPAGSSGAAVSGSDKVHCYGVNSCKGTADCKTTENACKGQNACKAQGFKGMSASDCLSEGGVIGDLG	Y
WP_287446396.1	MSTQTRRTAFAALAGAMALSSVAAFGAEPPAGSSGKALNADDVVHCYGVHSCKGQADCATTENACKGQNECAGHGFKAMKAGECLSAGGTIGDL	Y
WP_287942603.1	MTNTKFAAAIAASATALALAGAALAAPAPAGSSGAAVGAKDTVHCYGVNSCKGTADCKTSANECKGQNECKGHGFKAMTAAKCLTGGGVIGDLG			Y	NECKG	2
WP_288351949.1	MNTMLNGARIAALAAAFATSGLAYAAEPPAGSSGAAVSGSDKVHCYGVNSCKGTADCKTTENACKGQNACKAQGFKGMSASECLSEGGVIGDLG	Y
WP_288990706.1	MTNTKFAAAIAASATALALAGAALAAPAPAGSSGAAVGAKDTVHCYGVNSCKGTADCKTSANECKGQNECKGHGFKAMTAAKCLTGGGVIGDLG			Y	NECKG	2
WP_290796645.1	MITVKTGAIIASAAALMAAASFATAATAPAGSKGAAVAADDIVHCYGINTCKGTADCATTTHECKGQNVCKGHGFKAVKAKECLAQGGVIGDIG	Y
WP_290768059.1	MTQRTASLAAAAALMALSSAAFAAEAPKGSMGGAVAASDKVHCYGVHSCKGNSDCKTAEHSCKGQNACGGHGFKAMDAKSCLSKGGTIGDINAK			Y	HSCKG	2
WP_290721244.1	MSTQTRRTAFAALAGAMALSSVAAFGAEPPAGSSGKALSADDVVHCYGVHSCKGQADCATTENACKGQNECAGHGFKAMKAGECLSAGGTIGDL	Y
WP_290796659.1	MITVKTGAIIASAAALMAAASFATAATAPAGSKGAAVAADDIVHCYGINTCKGTADCATTTHECKGQNVCKGHGFKAVKAKECLAQGGVIGDIG	Y
WP_290903592.1	MTQRTASLAAAAALMALSSAAFAADAPAGSMGGAIAASDKVHCYGVHSCKGNSDCKTSENSCKGQNACKGHGFKGMDAKSCLSKGGTIGDINAK
WP_292970090.1	MTPIKKSAALAATAATFALAALAQAAPAPQGSTGKALGAGDTVHCYGVNSCKGTADCKTTQHECKGMNACKGHGFKAMTAGQCLKKGGTIGDLG	Y
WP_293782983.1	MSIALKGAGIASAAALFALSTLASAAPAPAGSSGAAISGADMVHCYGVNSCKGSSDCKTTQHECKGHNSCKGHGFKAMKADQCLSKGGTIGDIG	Y		Y	NSCKG	2
WP_293844650.1	MTNTKFAAAFAASATALALTGAAFAADRPANSSGAAVGANDTIHCYGVNSCKGTADCKTSANECKGHNECKNQGFKAMAAAKCLTAGGVIGDIG
WP_297319300.1	MTPLKTGTTLAATVAALALGALANAAPAPAGSTGAALNAADTVHCYGVNSCKGTADCKTTMNDCKGMNECKGHGFKALGAGMCLKKGGTIGDLG	Y
WP_298329323.1	MITVKTGAIIASAAALMAAASFATAATAPAGSKGAAVAADDIVHCYGINTCKGTADCATTTHECKGQNVCKGHGFKAIKAKECLAQGGVIGDIG	Y
WP_298329309.1	MITVKTGAIIASAAALMAAASFATAATAPAGSKGAAVAADDIVHCYGINTCKGTADCATTTHECKGQNVCKGHGFKAIKAKECLAQGGVIGDIG	Y
WP_298894931.1	MNTQTRKTAFAALAGAMALSSVAAFGADAPAGSSGKALNADDVVHCYGVHSCKGQADCATSENACKGQNECAGHGFKAMKAGECLSAGGTIGDL	Y
WP_300536916.1	MSIALKGAGIASAAALFALSTLASAAPAPAGSSGAAVSGADMVHCYGVNSCKGSSDCKTTQHECKGHNSCKGHGFKAMKADQCLSKGGTIGDIG	Y		Y	NSCKG	2
WP_305936625.1	MNTMLNGARIAALAAAFATSGLAYAAEPPAGSSGAAVSGSDKVHCYGVNSCKGTADCKTTENACKGQNACKAQGFKGMSASECLSEGGVIGDLG	Y
WP_306087013.1	MTTIRKPAAAAAAAAFALSSMAAFAAEPPAGSSGRALAADDTVHCYDVHSCKGQSDCATAEHDCKGQNACKGHGFKAMTAGDCLAKGGTIGDLG	Y
WP_309621847.1	MSTLKTGTTLAATAAAFALAALASAATPPAGSSGGAVSSSDTIHCYGVNTCKGSADCKTTAHECKGMNECKGHGFKAMTAETCLKRGGTIGDIG	Y
WP_309750471.1	MSTLKTGTTLAATAAAFALAALASAATPPAGSSGGAVSSSDTIHCYGVNTCKGSADCKTTAHECKGMNECKGHGFKAMTAETCLKRGGTIGDIG	Y
WP_316223831.1	MITLKSGAAIASASAFLAMSTFATAATAPAGASGAAISATDTVHCYGINSCKGTSDCKTTAHDCKGMNACKGQGFKAVTAKACLAKKGIIGDIM	Y
WP_316223837.1	MITLKSGAAIASASAFLAMSTFATAATAPAGASGAAISATDTVHCYGINSCKGTSDCKTTAHDCKGMNACKGQGFKAVTAKACLAKKGIIGDIM	Y
WP_317308032.1	MNTMLNGARIAALAAAFATSGLAYAAEPPAGSSGAAVSGSDKVHCYGVNSCKGTADCKTTENACKGQNACKAQGFKGMSASECLSEGGVIGDLG	Y
WP_320251290.1	MTNTKFAAAIAASATALALAGAALAAPAPAGSSGAAVGAKDTVHCYGVNSCKGTADCKTSANECKGQNECKGHGFKAMTAAKCLTGGGVIGDLG			Y	NECKG	2
WP_325015936.1	MNNAIKSRVSFAAAAALLALSSAAAIAAQPQDAGQAAEKEQPGRCYGINTCKGTSLCATAKNDCKGLNECKGQGVLVKTPSECRALGGTLTEAE	Y
WP_331588769.1	MTKAKITGAMLATAVALIFASNAAYAADSTDSTAAASQVKCVGGNACKGQSLCQSAESSCKGSNACKGKGYVMTPTAKECIAAGGKPDTSKKSD			Y	NACKG	2
WP_338736391.1	MITVKTGAIIASAAALMAAASFATAATAPAGSKGAAVAADDIVHCYGINTCKGTADCATTTHECKGQNVCKGHGFKAVKAKECLAQGGVIGDIG	Y
WP_339709766.1	MSIALKGAGIASAAALFALSTLASAATAPAGSSGAAVSGADMVHCYGVNSCKGSADCKTTVHECKGHNSCKGQGFKAMKADQCLSKGGMIGDIG	Y		Y	NSCKG	2
WP_341681262.1	MTNTKFAAAIAASATALALAGAALAAPAPAGSSGAAVGAKDTVHCYGVNSCKGTADCKTSANECKGQNECKGHGFKAMTAAKCLTGGGVIGDLG			Y	NECKG	2
WP_341710856.1	MTTTAKPAVVAAAALFALSSMTAFAADAPAGSNGRAIDANDTVHCYGVNSCKGTGDCATAEHECKGQNECKGHGFKALKAGDCLAKSGTIGDLG	Y
WP_343728616.1	MSTTTRLSIAAASAMLALASLAIGTNVHAAEQTQKADKSDPLGRCYGINTCKGTSLCATAKNDCKGLNNCKGEGVLVKTKSACLAAGGTLTEPK	Y
WP_349030492.1	MTPLKTGTAFASSVAMLALSALAQAATPPAGSSGAAVAAGDTVHCYGVNSCKGTADCKTTQHDCKGMNSCKGQGFKALKASMCLKKGGTVGDIG	Y		Y	NSCKG	2
WP_349978476.1	MSKFLKLCAVLSLSAAPAMAQTWSSNAPKIGPVNQPEGVVFQAYPAAANYCPQGLQPITLGGVICCGTPNASYSNPAGHSKAAPSCPAGVKGCS	Y
WP_350038075.1	MNKQNIFAAAAAAIALSSTASFAAEPPAGSSGAAIGANDKVHCYGVHSCKGNADCATTENACKGMNACKGHGFKAMAAGECLSKGGTIGDLGAE	Y		Y	NACKG	2
WP_354014944.1	MKTNKLNGAAMAMMVAGLFAVTTMSASAAEKTAGGKTADTASVKCMNSSSCKGHGACKQASNACKGQNACKGQGFTMQKSQQDCDAAQAAAKAS			Y	NACKG	2
WP_374594966.1	MSTALKGAGFASAAALFALSTLASAAPAPAGSSGAAISGADTVHCYGVNSCKGSADCKTTQHECKGHNSCKGHGFKAMKADQCLSKGGTIGDIG	Y		Y	NSCKG	2
WP_007152731.1	MNTMLNGARIAALAAAFATSGMAYAAEPPAGSSGAAVSGSDKVHCYGVNSCKGTADCKTTENACKGQNACKAQGFKGMSASDCLSEGGVIGDLG	Y
WP_007341420.1	MKKSSAIALAGALALTLGTQAVAAPAAKQDAPAVNKTMKAKAKTKAAEGKCGEGKCGASSKAAEGKCGEGKCGSKAPATKAAEGKCGEGKCGSH		Y		EGKCG	6
WP_035890871.1	MSGCKISPVGLGLSLGVLWGLSLLIMGIIAYFFAYGRPFVEAVATLYLGYEPSIIGSVIGGIIGFIDGFISGFLIAWLYNCFSCCSCCGKKEKKE
WP_052162500.1	MTQRTSASLAAAAALMALSTAVFAAEAPAGSMGGAVAASDKVHCYGVNSCKGSSDCKTTEHACKGQNACKGHGFKALDAKSCLMKDGTIGDIGAK
WP_101192332.1	MKPFNTSALTLGAVLLSAASLTVQAGSNPFAAVELNSGYNLAQADKTAEGRCGEGKCAAQEKSDSEGKCGEGKCGADGKTDSEGKCGEGKCGSAS		Y		EGKCG	4
WP_135037600.1	MMKKTSSLIALAGSLALLGGQAMAETKQPAAKTVKTVTKKAQEGACGEGKCGAAGKKASKAGEGKCGEGKCGASAKKKPAKAAEGKCGEGKCGSK		Y		EGKCG	5
WP_246966993.1	MAKLTKLNPLAATVGAAVVATAMAAPVTAAENPFAVSDLKAGYQLAGDHAEGKCGEGKCGDKKGEGSCGEKGGEGKCGEDKGGEGKCGEGKCGSA		Y		EGKCG	5
WP_290643170.1	MTSRQSASFAAAAAAMALSGAVFAADAPAGSMGAAVAASDKVHCYGVHSCKGNSDCKTAEHACKGQNACKGHGFKAMDARACLTKGGTIGDIDAK
WP_072429866.1	MNKPSHKTVSSFAFAAGALALASAAFAADAPKGSSGKAVAANDKVHCYNVHDCKGNSDCKTTEHACKGQNACKGHGFKAASAKDCLAKGGTIGDL
WP_169804787.1	MSHSSAKSASSFLLAAGALALAGIASAADLPKGASGKALSGGDKVHCYNVNSCKGTADCKTAENACKGQNSCKGMGFKAVTVKACVDMNGTIADL			Y	NSCKG	2
WP_210805881.1	MNATSIKSASSFLLAASALALATAAGAADAPKGSAGKAVAANDKVHCYNVHDCKGNSDCKTAEHSCKGQNACKGHGFKGMTAKACLDKNGTIGDL
WP_308446969.1	MNARTLKSATSFALAAGALALAAGAMAADAPKGSSGKAVAANDKVHCYNVHDCKGNSDCKTAEHGCKGQNACKGHGFKAVTAKECLSKGGTIGDL
WP_308447501.1	MNARTLKSATSFALAAGALALAAGAMAADAPKGSSGKAVAANDKVHCYNVHDCKGNSDCKTAEHGCKGQNACKGHGFKAVTAKECLSKGGTIGDL
WP_310321684.1	MNAQDIKSTSSLALTAALLALSSASFAADAPAGSTGKAIAAGDKVHCYNVHSCKGMSDCKTAEHACKGQNACKGHGFKAQTAESCLKAGGTIADL
WP_335711271.1	MNARTLKSATSFALAAGALALAAGAMAADAPKGSSGKAVAANDKVHCYNVHDCKGNSDCKTTEHGCKGQNACKGHGFKAVAAKECLSKGGTIGDL
WP_374536574.1	MNKPSRKTVSSFAFAAGALALASAAFAADAPKGSSGKAVAANDKVHCYNVHDCKGNSDCKTTEHACKGQNACKGHGFKAASAKDCLAKGGTIGDL
WP_128995867.1	MSKKAVKLAGVLLGTTLMSSTGALASDARCGAGKCGSSMDKGKKVEDKMGDGKCGSSKAQEKLDKKMSDAKCGGNKAVEKQADSKCGAGKCGGSK		Y		AGKCG	2
WP_139985122.1	MNTTVTKSRSTFAGAAALVAIAIAQFAAPAHAADKPGAAKEELSRCYGVNTCKGTSLCATAKNDCKGLNTCKGQGVVVKLPSECKAAGGTLTEPQ	Y		Y	NTCKG	2
WP_160608885.1	MNLATRKTATAAAAAAFALSSMSAFAAPAPAGSSGAAIAAEDTVHCYGVHSCKGQADCATSENACKGQNECKGHGFKAMKAGQCLTKGGTIGDIG	Y
WP_165194876.1	MNTQTRKTAFAALAGAMALSSVAAFGAEAPAGSTGKALNADDTVHCYGLHSCKGQADCATTENACKGQNACKGHGFKAMKAGQCLSKGGTIGDLG	Y		Y	NACKG	2
WP_165870450.1	MRSFYATLAISCSALTACSTTPPCEDILEVKRQEQECKRLSQVINNPKNPQQALTARQRFEAECENLRYYRDDYDTICKGSNTPIGNVETKRKDP	Y
WP_224831834.1	MNLATRKTATAAAAAAFALSSMSALAAPAPAGSSGSAIAADDTVHCYGVHSCKGQADCATSENACKGQNECKGHGFKAMKAGQCLTKGGTIGDIG	Y
WP_226699948.1	MNLATRKTATAAAAAAFALSSMSALAAPAPAGSSGAAIAADDTVHCYGVHSCKGQADCATSENACKGQNECKGHGFKAMKAGECLTKGGTIGDIG	Y
WP_331616329.1	MISKTQSAAMAAAAAMFALSVQAAPAPQGSSGLAVAASDKVHCYGVHECKGNADCKTTENACKGQNECKGHSFKGMSAASCLSAGGTIGDLSAKK
WP_340675980.1	MKKLQTLTPIAAMLALSMTGVVHAGDTAAAKAGEAKCGAAKTEATQASCGAKKAEEAKCGAAKTEAASKAAEAKCGAEKAAHEGKCGEAKCGAKK		Y		EAKCG	4
WP_353230941.1	MTMTISRFTPNMLSIAGQAALLAATLAVLPAPAMAQATKAAEAVHCYGINTCKGTSDCATAHNSCKGQNTCKGQGFKAESKEQCMADGGSLTEAK	Y		Y	NTCKG	2
WP_371733297.1	MDKIEKSATFASVALALAMSTSAAFAAEAPVGSMGAAIGAGDKVHCYGIHSCKGNSDCKTAEHACKGQNQCGGHGFKGMKAKECLDAGGTISDIK
WP_006962406.1	MTTKTRTATIAAAAAAIALSSFSAFAADAPTGSKGRALGASDTVHCYGLHSCKGNSDCATAEHACKGQNACKGHGFKALKAGECLTKGGTIGDLG	Y
WP_007021416.1	MSAIKKTTTFASAALAVAFSASAMAAEAPVGSSGASIGAGDKVHCYGVHSCKGNSDCKTAEHSCKGQNKCGGHGFKALSAKECLNKDGVISDIKS			Y	HSCKG	2
WP_016959582.1	MDKIEKSATFASVALALAMSTSAAFAAEAPVGSMGAAIGAGDKVHCYGIHSCKGNSDCKTAEHACKGQNQCGGHGFKGMKAKECLDAGGTISDIK
WP_018410608.1	MTIQNFGASIAAAAALALSGSVFAADMPAGSKGAAVAAGDKVHCYGLHACKGNSDCATAEHSCKGQNACKGHGFKATSAKQCLDQGGTIGDLASK
WP_028008719.1	MSVTIAKSASLSGFSLAAAAATLFLAAPMAQAGESAGKAGHCMGANACKGQSACKSAHNACKGQNACKGQGFTEAGADECTAAGGKFEAPEKKAH			Y	NACKG	3
WP_028640050.1	MTKPVSRYAPNALMLASQAALVAAALAALPAPAMADQTPAAKAVHCYGINSCKGTSDCATAKNSCKGQNSCKGQGFKAESKDQCMADGGSLTEPK	Y		Y	NSCKG	3
WP_040454273.1	MSNIASRTAKTSGFALAAAAASLFLTAPMAQAESAGSGTAAGHCMGANACKGQGACKTAANACKGQNGCKGQGFTEASEKDCTASGGKFEKPSKK			Y	ANACK	2
WP_043151414.1	MTTKIRTASIAAAAAAIALSSFSAFAADAPTGSKGRALGTSDTVHCYGLHSCKGNSDCATAEHECKGQNACKGHGFKALKAGECLTKGGTIGDLG	Y
WP_058721627.1	MQQTTSTLKTLSATGLSIAAAAATLFAAAGFANVAQAADGDMGMVKCSGINGCKGSSECKTAKSECKGHNSCKGQGWVSKKTAEECTKEGGKVLK
WP_066765515.1	MTITRKTASIASAAAALALSAASAFAAEPPAGSTGRAIGKDDAVHCYGVNSCKGSADCKTTTHECKGMNSCKGQGFKAMAAGQCLTRGGTIGDLG	Y		Y	NSCKG	2
WP_067613968.1	MTKPVSRFAPAALALASQAALFAAALAAMPAPAMADEAKPVDVVHCYGVNSCKGTSDCATAKNSCKGQNSCKGQGFKAESKGQCAAEGGSLTEPK	Y		Y	NSCKG	3
WP_067747373.1	MTKPVSHFAPSALALASQAALLAAALVALPAPAQADAAKAAKVVHCYGVNSCKGTSDCATAKNSCKGQNSCKGQGFKAESKDQCAAQGGSLTEPK	Y		Y	NSCKG	3
WP_069064250.1	MTTKTRNASIAAAAAAIALSSFSAFAADAPTGSKGRALGTSDTVHCYGLHSCKGNSDCATAEHECKGQNACKGHGFKAMKAGECLTKGGTIGDLG	Y
WP_100260366.1	MTIATRKTATAAAAAAFALSSMSAFAAPAPAGSSGAAINSDDVVHCYGVHSCKGQADCATSENACKGQNECKGHGFKAMKAGECLTKGGTIGDIG	Y
WP_111981828.1	MSTIAIKPRTSFAAAAALVALAVASIASPVRAADQGVQKEEPGRCYGVNSCKGESLCATAKHDCKGLNDCKGQGVVVKTKSACLAAGGTLTEPKQ	Y
WP_114695796.1	MSTIKKTSTLASAALAFAFSASAMAADSPAGSSGTSIGAGDKVHCYGVHSCKGNSDCKTAEHQCKGQNACAGHGFKGISAKECLDQGGVISDIKS
WP_126672299.1	MNTLVIKSRNSFASAAVVVALALSSVVTAHAADQSAQKEQPGRCYGVNSCKGQSLCATAKHDCKGLNGCKGQGVVVKTPSACTAAGGTLTEPQGK	Y
WP_149102291.1	MNTSASRMSAIAAAAAALVLTGAAIAADAPTGSKGRALDSDDTVHCYGIHSCKGQSDCSTAEHACKGQNACKGHGFKALKAGECLSKGGTIGDLG	Y
WP_155464528.1	MNHNPASRSARAAAAMLLAMGTLTAAVHADAADKPAAPEPKGRCYGINTCKGTSLCATAKNDCKGLNNCKGEGVLVKTKSECLAAGGTLTEPKKK	Y
WP_159681082.1	MHITHRSIATLAASAAALALSAAAFAAPAPNGSNGRAINSDDMVHCYGVHQCKGNSDCATTEHSCKGMNACAGHGFVALKAGECLAKNGTIGDLR	Y
WP_160596189.1	MTLATRKTATAAAAAAFALSSMSAFAAPAPAGSSGAAINSDDAVHCYGVHSCKGQADCATSENACKGQNECKGHGFKAMKAGECLTKGGTIGDIG	Y
WP_162400869.1	MKNSFKAMMLSAAVTGLLSGSAVPIHAASINHDGAQMGQAMLGSSMMAQDTDKHSCKGKNDCKGKGGCKAGDNGCKGKNSCKGKGGCATDGSKKH			Y	SCKGK	2
WP_166950254.1	MSVATKSRTGFAAAAALVALAVASIGSPVQAADKGASTEQPGRCYGVNSCKGQSLCATAKHDCKGLNDCKGQGVVVKTPSECKSLGGTTTEPAGA	Y
WP_176274019.1	MSTQIRKPVFAATAAVFALSSMAAFAAEPPAGSTGRAINSDDTVHCYGVHSCKGQADCATTENACKGQNECAGHGFKAMKAGECLSAGGTIGDLG	Y
WP_176646680.1	MSHNPASRSARAAASMLLALSTLSAAIHADAADKPAAPEPKGRCYGINTCKGTSLCATAKNDCKGLNNCKGEGVLVKTKGECLAAGGTLTEPKTK	Y
WP_184298492.1	MQTTTTTSASFKSLATGLSLAAAAATLFAGAGFSTAAQAADEGMVKCSGINSCKGTSECKTAKSECKGHNSCKGQGWVGKKSAEECAKDGGKVLK			Y	NSCKG	2
WP_202844183.1	MNISASRMSAIAAAAAALVLTGAAIAADAPTGSKGRALDSDDTVHCYGIHSCKGQSDCSTAEHACKGQNACKGHGFKALKAGECLSRGGTIGDLG	Y
WP_207393294.1	MKPSVTTRVGLAAASALMALASLAAGAQANAAEPGAAAVKEPLGRCYGINTCKGTSLCATAKNDCKGLNACKGEGVLVRTKTACLAEGGTLTEPK	Y
WP_221422867.1	MTITARKTATAAAAAAFALSSMSAFAAPAPAGSSGSAIAAEDTVHCYGVHSCKGQADCATSENACKGQNECKGHGFKAMKAGECLTRGGTIGDIG	Y
WP_224803539.1	MTLATRKTATAAAAAAFALSSMSALAAPAPAGSSGAAINSDDVVHCYGVHSCKGQADCTTSENACKGQNECKGHGFKAMKAGECLTKGGTIGDIG	Y
WP_225737568.1	MSTLASKSRNSFASAAAIVALALAAVHAPAHAGDAASAQKEQPTRCYGVNTCKGQSLCATAKHDCKGLNDCKGQGVVVKTPSACVAAGGTLTEPK	Y
WP_231466523.1	MTTLRKTAGIASAAAALALSAATAFAANAPAGSSGTALGKDDTVHCYGIHSCKGNSDCKTTMHECKGMNSCKGHGFKAMAAGQCLTRGGTIGDIG	Y
WP_247430459.1	MNATATKSRSTFAGAAALVAMAIAQFATPAHAADKPAAAKEELSRCYGVNTCKGTSLCATAKNDCKGLNTCKGQGVVVKLPSECKAAGGTLTEPQ	Y		Y	NTCKG	2
WP_261759479.1	MLTKTQGSALAAAAALFAMNAFAAPAPAGSAGLAVAASDKVHCYGVHDCKGNSDCKTSENACKGQNACKGHGFKGMAAKDCLTAGGVIADLVAKK			Y	NACKG	2
WP_269839846.1	MLTKTQGSALAAAAALFAMNAFAAPAPAGSTGLAVAASDKVHCYGVHECKGNSDCKTSENACKGQNGCKGHGFKGMEAKACLDKGGVIADLVAKK
WP_278014848.1	MNIDSRKATFAALAGAIALSSAAAFAAEAPAGSKGGAINSDDKVHCYGVHSCKGQADCATTENACKGQNECKGHGFKAMKAGECLTAGGTIGDLG	Y
WP_279756484.1	MISKTQSAALAAAAAMFALSVQAAPAPQGSSGLAVAASDKVHCYGVHECKGNADCKTTENACKGQNACKGHSFKGMDAASCLSAGGTIGDLAAKK			Y	NACKG	2
WP_280578982.1	MNTSASRLSAIAAAAATLVLTGAAIAADAPTGSKGRALDSDDTVHCYGIHACKGQSDCSTTEHACKGQNGCKGHGFKALAAGECLSRGGTIGDLG	Y		Y	HACKG	2
WP_284126547.1	MNAPNKTAFAAAAAMMALSHASAFAAEPPAGSTGAAISAEDTVHCYGIHSCKGQADCATAENACKGQNKCKGHGFKAMKAGECLTKGGTIGDISA	Y
WP_284396903.1	MSTLVTKSRNSFAAAAAVVALALASVATAHAADQSVQKEQPGRCYGVNSCKGQSLCATAKHDCKGLNGCKGQGVVVKTPSACVAAGGTLTEPQGK	Y
WP_290679350.1	MTSSNTASLATAAALMALSSAVFAAEAPAGSMGAAVAASDKVHCYGVHSCKGNSDCKTAEHACKGQNACKGHGFKAMDAKACLTKGGTIGDIDAK
WP_290691871.1	MTQRTSASLAAAAALMALSTAVFAADAPAGSMGGAVAASDKVHCYGVHSCKGNSDCKTAEHACKGQNACKGHGFKALDAKACFMKGGTIGDIDAK
WP_292998996.1	MLTFKTSAAIASAAFAVALSAAAQAAPAPAGSSGAALAGTDTVHCYGVNSCKGTADCKTTEHDCKGMNACKGHGFKAMAAGQCLKRGGTIGDIGQ	Y
WP_297525443.1	MITKTQSAALAAAAALFALSVQAAPAPQGSSGLAVAASDKVHCYGVHECKGNADCKTTENACKGQNACKGHSFKGMDAASCLSAGGTIGDLAAKK			Y	NACKG	2
WP_309603100.1	MTNLRTGVRFTSAAALFAMASIAAAAPAPSGSTGAAVGGADTVHCYGVNSCKGTADCKTTANECKGHNECKGHGFKALKASQCLSKGGTIGDLQG	Y		Y	NECKG	2
WP_310389992.1	MISKIQGSALAAAAALFAMNAFAAPAPAGSNGLAVAASEKVHCYGVHECKGNSDCKTSENGCKGQNGCKGHGFKGMEAKACLTAGGVIGDLAAKK			Y	NGCKG	2
WP_311841655.1	MNSTIATKSRTGFAAAAALVALAAASLVSPVKAADQNAPKQEPVRCYGVNSCKGESLCATAKHDCKGLNDCKGQGVVVKTKSECLSAGGTLTEPK	Y
WP_313923891.1	MTTKTRTASIAAAAAAIALSSFSAFAADAPTGSKGRALGTSDTVHCYGLHSCKGNSDCATAEHECKGQNACKGHGFKAMKAGECLTKGGTIGDLG	Y
WP_317975377.1	MNALTPSGITTSGTRLGLAAAVALVALASAATGTMAEAKTSKVVACYGINACKGQSDCKSGNHDCKGLNDCKGQGFKDTSAKACATAGGSLTAPK	Y
WP_334270186.1	MKNSFKAMMLGAAVTGLLSGSATPVHASVTHNGAQVGQAMLGASAMMAQDTDKHSCKGKNDCKGKGGCKAGDNGCKGKNSCKGKGGCATDGSKKH			Y	SCKGK	2
WP_341971050.1	MQQTTSSLKTLSATGLSIAAAAATLFAAAGFATVAQAADGDMGKVKCSGINGCKGSSECKTAKSECKGHNSCKGQGWVSKKTAEECTKEGGKVLK
WP_343730481.1	MSHNPASRSARAAASMLIALSTLGATLHADAADKPAAPEPKGRCYGINTCKGTSLCATAKNDCKGLNSCKGEGVLVKTRSECLAAGGTLTEPKQK	Y
WP_344797230.1	MKNTKSNFSLATAAVAFALSTSAIAADQPAGSSGAAISAGDKVHCYGVHSCKGNSDCKTAEHACKGQNACGGHGFKGMSAKACLDAGGTIADIKG
WP_011216157.1	MNGCKISPVGLGLSLGILWGLSLLVMGLIAYFYAYGRPFVEAVATLYLGYEPSVLGSFIGGVIGFIDGFVTGFLIAWLYNCFSCCSCCRGKENKKE
WP_011947113.1	MNGCKISPVGLGLSLGILWGLSLLVMGLIAYFYAYGRPFVEAVATLYLGYEPSVLGSFIGGVIGFIDGFVTGFLIAWLYNCFSCCSCCRGKENKKE
WP_014842234.1	MNGCKISPVGLGLSLGILWGLSLLVMGLIAYFYAYGRPFVEAVATLYLGYEPSVLGSFIGGVIGFIDGFVTGFLIAWLYNCFSCCSCCRGKENKKE
WP_014844433.1	MNGCKISPVGLGLSLGILWGLSLLVMGLIAYFYAYGRPFVEAVATLYLGYEPSILGSFIGGVIGFIDGFVTGFLIAWLYNCFSCCSCCRGKENKKE
WP_015961381.1	MNGCKISPVGLGLSLGILWGLSLLVMGLIAYFYAYGRPFVEAVATLYLGYEPSILGSFIGGVIGFIDGFVTGFLIAWLYNCFSCCSCCRGKENKKE
WP_027222355.1	MNGCKISPVGLGLSLGVLWGLSLLIMGLIAHFYTYGRPFVEAIATLYLGYEPSILGSVIGGVIGFIDGFVTGFLIAWLYNCFSCCSCCRGKENKKE
WP_027225871.1	MNGCKISPVGLGLSLGILWGLSLLVMGLIAYFYAYGRPFVEAVATLYLGYEPSVLGSFIGGVIGFIDGFVTGFLIAWLYNCFSCCSCCRGKENKKE
WP_027227294.1	MNGCKISPVGLGLSLGILWGLSLLAMGLIAYFYTYGRPFVEAVATLYLGYEPSVLGSFIGGVIGFIDGFVTGFLIAWLYNCFSCCSCCRGKENKKE
WP_027265635.1	MNGCKISPVGLGLSLGILWGLSLLVMGLIAYFYAYGRPFVEAVATLYLGYEPSVLGSFIGGVIGFIDGFVTGFLIAWLYNCFSCCSCCRGKENKKE
WP_027268484.1	MNGCKISPVGLGLSLGILWGLSLLVMGLIAYFYAYGRPFVEAVATLYLGYEPSILGSFIGGVIGFIDGFVTGFLIAWLYNCFSCCSCCRGKENKKE
WP_040146236.1	MNGCKISPVGLGLSLGILWGLSLLVMGLIAYFYAYGRPFVEAVATLYLGYEPSILGSFIGGVIGFIDGFVTGFLIAWLYNCFSCCSCCRGKENKKE
WP_040185485.1	MNGCKISPVGLGLSLGILWGLSLLVMGLIAYFYAYGRPFVEAVATLYLGYEPSILGSFIGGVIGFIDGFVTGFLIAWLYNCFSCCSCCRGKENKKE
WP_042646201.1	MNGCKISPVGLGLSLGILWGLSLLVMGLIAYFYAYGRPFVEAVATLYLGYEPSVLGSFIGGVIGFIDGFVTGFLIAWLYNCFSCCSCCRGKENKKE
WP_043874046.1	MNKVKATGAALAIGAAAMFSMSPAFASSSDAASAGQVQCSGVNSCKGQSACKTATNSCKGQNSCKGKGVVMKASKEECTQAGGTVVESSGSTGSGS			Y	NSCKG	3
WP_058441152.1	MNKIKLTGVALAVGAAAMFSMAPVFAASATDAQIQCKGVNACKGQSACKTATNSCKGQNSCKGQGVSMMTKEECQKAGGTVADATDASKSTDSSSQ	Y		Y	NSCKG	2
WP_061469024.1	MNGCKISPVGLGLSLGILWGLSLLAMGLIAYFYTYGRPFVEAVATLYLGYEPSVLGSFIGGVIGFIDGFVTGFLIAWLYNCFSCCSCCRGKENKKE
WP_061489504.1	MNGCKISPVGLGLSLGILWGLSLLVMGLIAYFYAYGRPFVEAVATLYLGYEPSVLGSFIGGVIGFIDGFVTGFLIAWLYNCFSCCSCCRGKENKKE
WP_061638099.1	MNGCKISPVGLGLSLGILWGLSLLVMGLIAYFYAYGRPFVEAVATLYLGYEPSVLGSFIGGVIGFIDGFVTGFLIAWLYNCFSCCSCCRGKENKKE
WP_061639956.1	MNGCKISPVGLGLSLGVLWGLSLLVMGLIAYFYAYGRPFVEAVATLYLGYEPSVLGSFIGGVIGFIDGFVTGFLIAWLYNCFSCCSCCRGKENKKE
WP_061692212.1	MNGCKISPVGLGLSLGILWGLSLLVMGLIAYFYAYGRPFVEAVATLYLGYEPSVLGSFIGGVIGFIDGFVTGFLIAWLYNCFSCCSCCRGKENKKE
WP_061832177.1	MNGCKISPVGLGLSLGILWGLSLLVMGLIAYFYAYGRPFVEAVATLYLGYEPSVLGSFIGGVIGFIDGFVTGFLIAWLYNCFSCCSCCRGKENKKE
WP_106592874.1	MSNHTKPTIAAVGTAFLLGLGATSAVAADNPFAAQPLSSGYAELAEAKCGEAKCGGDTKPKADTEGKCGEAKCGAEATPKADTEGKCGEAKCGGNQ		Y		EAKCG	4
WP_161504221.1	MNGCKISPVGLGLSLGILWGLSLLVMGLIAYFYAYGRPFVEAVATLYLGYEPSVLGSFIGGVIGFIDGFVTGFLIAWLYNCFSCCSCCRGKENKKE
WP_161516406.1	MNGCKISPVGLGLSLGILWGLSLLVMGLIAYFYAYGRPFVEAVATLYLGYEPSVLGSFIGGVIGFIDGFVTGFLIAWLYNCFSCCSCCRGKENKKE
WP_161516978.1	MNGCKISPVGLGLSLGILWGLSLLVMGLIAYFYAYGRPFVEAVATLYLGYEPSVLGSFIGGVIGFIDGFVTGFLIAWLYNCFSCCSCCRGKENKKE
WP_187553705.1	MKTTTVSGLSLAIAAAALFMGAPIANAGETGTAKTGHCMGANACKGHGACKSAANACKGQNACKGQGFTATNAKDCKVAGGKFEMPKPAKPEAKKA			Y	NACKG	3
WP_259291030.1	MKKTSSLVALAGALAVLGTQSALADSKPAATHIVKTAAAKKVQEGTCGEGKCGATSKAATKSAEGKCGEGKCGAGAHKKTAAKAGEGKCGEGKCGS		Y		EGKCG	5
WP_265719123.1	MNGCKISPVGLGLSLGILWGLSLLAMGLIAYFYTYGRPFVEAVATLYLGYEPSVLGSFIGGVIGFIDGFVTGFLIAWLYNCFSCCSCCRGKENKKE
WP_265731108.1	MNGCKISPVGLGLSLGILWGLSLLVMGLIAYFYAYGRPFVEAVANLYLGYEPSVLGSFIGGVIGFIDGFVTGFLIAWLYNCFSCCSCCRGKKNKKE
WP_290163156.1	MNKTSIVTSLALGSLLTLSGCATNNPFASDAMQDGYQNTAKAKEGSCSHSNMEKKADGSCSAHNGMDKKADGSCSAVDMNKKADGKCSDGKCGGSK				DGSCS	2
WP_296659793.1	MKASKTSLTLALTAVIGAAGIAHAAGNPFALSALPQGYMIAAADKAQDGKCGEGKCGAKKDTKAKDGKCGEGKCGGAKETKAKDGKCGEGKCGGKK		Y		DGKCG	3
WP_324501502.1	MKKQQLLSLALGSAFAVAAISPAIAANPFEASKLDSGYQLAQADMKQKDGKCGEAKCGADKKKQASCGADKKKDASCGGDKKKDGKCGEAKCGAKK		Y		DGKCG	2
WP_324501508.1	MKKQQLLSLALGSAFAVAAISPAIAANPFEASKLDSGYQLAQADMKQKDGKCGEAKCGADKKKQASCGADKKKDASCGGDKKKDGKCGEAKCGAKK		Y		DGKCG	2
WP_162239768.1	MLSTNTKTTASFALSAALLALASTSFAADAPKGSKGAAIGANDKVHCYNVHDCKGNSDCSTAEHSCKGQNACKGHGFKAKTAAQCLMEKGTIGDIQ
WP_176887575.1	MLSTNTKTTASFALSAALLALASTSFAADAPKGSKGAAIAANDKVHCYNVHDCKGNSDCSTAEHSCKGQNACKGHGFKAKTAAQCLMEKGTIGDIQ
WP_308606836.1	MNNRSLKSAASLALAASVLALSAASATAADAPKGSSGKAIAANDKVHCYNVHDCKGNSDCKTAEHSCKGQNGCKGHGFKAAPAKECLAKGGTIGDL	Y
WP_066682668.1	MKTATRTAASIAATAAAIALGSVAAFAADTPAGSKGRAISANDTVHCYGLHSCKGQSDCATAEHQCKGNNACKGHGFKAMKAGECLSKGGTIGDLG	Y
WP_206026177.1	MKSTKLTKSLLAGAAMTGLLAGGFTAQAASTTGTGISIAKAGSADTLAAPKDHACKGQNECKGQGGCKSGDKGCAGKNTCKGKGGCAIKDGKPVHK
WP_372730837.1	MTTATRTATKLAAAAAAIALSSLSAFAADAPTGSKGRALGSTDTVHCYGLHSCKGNSDCATAEHECKGHNSCKGHGFKALKAGECLSKGGTIGDLG	Y
WP_374340810.1	MSKFNFGASIAAAAAAIALSGSVFAADAPKGSKGASVAAGDKVHCYGLHACKGNSDCATAEHSCKGQNACKGHGFKATSAKECLGQGGTIGDLASK
WP_008059871.1	MSTNTFGASIAAAAALLALSGTVFAADMPAGSKGAAVGAGDKVHCYGLHACKGNSDCATTEHSCKGQNACKGHGFKATSAKQCLEQGGTIGDLSAK
WP_018229293.1	MSTNTFGASIAAAAALLALSGTVFAADMPAGSKGAAVGAGDKVHCYGLHACKGNSDCATAEHSCKGQNACKGHGFKATSAKQCLDQGGTIGDLSAK
WP_019918252.1	MSKSHFGASIAAAAAAFALSGAVFAADMPAGSKGAAVAAGDKVHCYGLHACKGNSDCATAEHSCKGQNACKGHGFKATTAKECLGQGGTIGDLAAK
WP_020164654.1	MSTSRFGASIAAAAAAFALSGAVFAADAPAGSKGAAVAAGDKVHCYGLHACKGNSDCATTEHSCKGQNACKGHGFKATSAKECLGQGGTIGDLAAK
WP_052135076.1	MTTATRTAATIAATAAAIALSSFSAFAADTPTGSKGRALNSSDTVHCYGLHSCKGNSDCATTEHECKGHNACKGHGFKAMKAGQCLTKGGTIGDLG	Y
WP_069040257.1	MTTLNFGASIAAAAAALALSGSVFAADAPAGSKGMAIGASDKVHCYGLHACKGNSDCATAEHSCKGQNACKGHGFKGIPAKDCLSQGGTIGDLVAK
WP_086741110.1	MIKVTRATATIAATAAAIALSSFSAFAADAPTGSNGRALNADDTVHCYGLHSCKGNSDCATAEHECKGQNACKGHGFKAMKAGQCLSKGGTIGDLG	Y
WP_115479207.1	MNTLVSKSRNSFAAAAAVVALALASVHVTAHAADQSVQKEQPGRCYGVNTCKGQSLCATAKHDCKGLNDCKGQGVVVKAPSACVAAGGTLTEPQGK	Y
WP_129206359.1	MKHSMKNALVAAAVSGMLSGAAALHAATPQSANPVLKAGKASYSTVNMDKTAKHACKGKNDCKGQGGCKSSDNGCKGKNSCKGKGGCATDGSKKPS
WP_150279111.1	MKTFSQKATMTAATAAAFAILSLTASAAELPAGSKGVAINAADKVHCYDVHSCKGMSDCATTEHDCKAQNACKGHGFKAMEAGACLSKGGTIGDLG	Y
WP_154381344.1	MTQNTTSRSARAAASMLLALSALGAAAHVDAADKPAAAAEPKGRCYGINTCKGTSLCATAKNDCKGLNNCKGEGVLVKTKSECLAAGGTLTEPKKK	Y
WP_179675061.1	MTQNTASRSARAAASMLLALSALGAAAHAQAADKPADAAEPKGRCYGINTCKGTSLCATAKNDCKGLNSCKGEGVLVKTKSECLAAGGTLTEPKKK	Y
WP_202086135.1	MRHNGLKTASIAAAAAAFAISAVPAFAVDPPAYSQGRALNAEDTVHCYGINSCRGTADCATALHECKGQNACKGQGFKALNAGECLSKGGTIGDLG	Y
WP_221427590.1	MTTATRKTAATAAAAAAFALSSLSAFAAEPPAGSSGRAINAEDTVHCYGVHSCKGQADCATTENACKGQNECKGHGFKAMKAGECLTKGGTIGDIS	Y
WP_221430220.1	MNTATRKTAATAAAAAAFALSSLSAFAAEPPAGSSGRALNADDTVHCYGVHSCKGQADCATSENACKGQNECKGHGFKAMKAGECLTKGGTIGDLG	Y
WP_221546702.1	MNTATRKTAATAAAAAAFALSSLSAFAAEPPAGSSGTAINAEDTVHCYGVHSCKGQADCATSENACKGQNECKGHGFKAMKAGECLAKGGTIGDLG	Y
WP_221549143.1	MNTATRKTAATAAAAAAFALSSLTAFAADAPAGSTGRALNAEDTVHCYGVHSCKGQADCATSENACKGQNECKGHGFKAMKAGECLTKGGTIGDLG	Y
WP_221554431.1	MTTATRKTAATAAAAAAFALSSLSAFAAEPPAGSSGRAISAEDTVHCYGVHSCKGQADCATTENACKGQNECKGHGFKAMKAGECLTKGGTIGDIS	Y
WP_221795446.1	MSTLAKSMGLASAAALFAMSAIAAANPAHAPEGSTGKFLSADDAAHCYGVNSCKGSADCKTTTHECKGMNACKGHGFKALTAGQCLAKGGTIGDLG	Y
WP_222443101.1	MTTATRKTAATAAAAAAFALSSLSAFAAEPPAGSSGRAINAEDTVHCYGVHSCKGQADCATTENACKGQNECKGHGFKAMKAGECLTKGGTIGDIS	Y
WP_222404079.1	MTTATRKTAATAAAAAAFALSSLSAFAAEPPAGSSGRAINAEDTVHCYGVHSCKGQADCATTENACKGQNECKGHGFKAMKAGECLTKGGTIGDIS	Y
WP_224920390.1	MKTATRTAASIAATAAAIALGSFSAFAADTPAGSKGRAIGAKDTVHCYGLHSCKGQSDCATAEHQCKGQNACKGHGFKAMKAGECLSKGGTIGDLG	Y
WP_230177345.1	MTQRNSSSLALAAAMIAMSGAAFAAEAPAGSMGSAVAASDKVHCYGVHSCKGNSDCKTTESACKGQNACKGHGFKAMDAKACLSKGGTIGDLGAAK
WP_244921891.1	MTTATRMTAATAAAAAAFALSSLSAFAAEPPAGSSGRAISAEDTVHCYGVHSCKGQADCATSENACKGQNECKGHGFKAMKAGECLTKGGTIGDIS	Y
WP_257078590.1	MSTMNFGASIAAAAAALALSGSVFAADAPAGSKGMAIGASDKVHCYGLHACKGNSDCATAEHSCKGQNACKGHGFKGVPAKDCLTQGGTIGDLVAK
WP_257093803.1	MSTMKFGASIAAAAAALALSGSVFAADAPAGSKGMAIGASDKVHCYGLHACKGNSDCATAEHSCKGQNACKGHGFKGVQAKDCLTQGGTIGDLAAK
WP_260706068.1	MKTSLKAMMMSAAVTGLLSGSATPIHASVHNGAQFGKLASVSASLLAADKDKHACKGQNSCKGKGGCKTGDNGCKGKNSCKGKGGCATDGSKPPAA			Y	NSCKG	2
WP_263332514.1	MKNSLNALLLSAALTGLVGGTAASAQTTGTHQNSVNAATAGVRLVGQSTDKHSCKGKNDCKGKGGCKSSDNGCKGKNSCKGKGGCATDGSKMPKAV			Y	SCKGK	2
WP_264488625.1	MKTNNTIIAGAALAGILTGGFAFGKNTTSSSSDDSSMSAGIQAADEKGETHDCKGKNSCKGKGGCKGGDNGCAGKNSCKGKGGCAMKDGKPVKKDK			Y	KNSCK	2
WP_265723351.1	MNTTTTRRTTTAAAAVGFALSSFAALAAEAPAGSTGRAVSAEDTVHCYGIHSCKGQADCATTENACKGQNECSGHGFKELSAGECLSKDGTIGDLR	Y
WP_272647185.1	MSTVKTQGAALAAAAALFAMNAFAAPAPAGSTGLAVAASDKVHCYGVHECKGNSDCKTSENACKGQNGCKGHGFKGMEAKACLDKGGVIADLVAKK
WP_295082977.1	MQASTSTTKTLSATGLSIAAAAATLFAAAAGFTSVAQAADGDMGMVKCSGINSCKGSSECKTAKSECKGHNSCKGQGWVSKKTAEECTKEGGKVLK			Y	NSCKG	2
WP_296811452.1	MSTSHFGASIAAAAAAFALSGAVFAADAPAGSKGAAVAAGDKVHCYGLHACKGNSDCATTEHSCKGQNACKGHGFKATSAKECLGQGGTIGDLAAK
WP_299377321.1	MKNSLKAMMMSAAVTGLLSGSATPIHASTLQGTQLGQLSSASATFLGADKDKHACKGQNSCKGKGGCKAGDNGCKGKNSCKGKGGCATDGSKPPAA			Y	NSCKG	2
WP_300499442.1	MKTATRTAASIAATAAAIALGSVAAFAADTPAGSKGRAISANDTVHCYGLHSCKGQSDCATAEHQCKGQNACKGHGFKAMKAGECLSKGGTIGDLG	Y
WP_301749556.1	MIKATRATASIAATAAAIALTSFAAFAADAPNGSKGRALSADETVHCYGLHSCKGNSDCATAEHECKGQNACKGHGFKAMKAGECLSKGGTIGDLG	Y
WP_304006852.1	MSTSHFGASIAAAAAAFALSGAVFAADAPAGSKGAAVAAGDKVHCYGLHACKGNSDCATAEHSCKGQNACKGHGFKATTAKECLGQGGTIGDLAAK
WP_304008838.1	MSTSHFGASIAAAAAAFALSGAVFAADAPAGSKGAAVAAGDKVHCYGLHACKGNSDCATTEHSCKGQNACKGHGFKATSAKECLGQGGTIGDLAAK
WP_304031166.1	MSKSHFGASIAAAAAAFALSGAVFAADMPAGSKGAAVAAGDKVHCYGLHACKGNSDCATAEHSCKGQNACKGHGFKATTAKECLGQGGTIGDLAAK
WP_305612099.1	MSTMNFGASIAAAAAALALSGSVFAADAPAGSKGMAIGASDKVHCYGLHACKGNSDCATAEHSCKGQNACKGHGFKGIPAKDCLTQGGTIGDLVAK
WP_305632895.1	MSTMNFGASIAAAAAALALSGSVFAADAPAGSKGMAIGASDKVHCYGLHACKGNSDCATAEHSCKGQNACKGHGFKGVPAKDCLTQGGTIGDLVAK
WP_306475944.1	MSKMNFGASIAAAAAALALSGSVFAADAPKGSKGMAVGASDKVHCYGLHACKGNSDCATAEHSCKGQNACKGHGFKGVPAKDCLTQGGTIGDLVAK
WP_310040210.1	MKTATRTAASIAATAAAIALGSVAAFAADTPAGSKGRAVGAKDTVHCYGLHSCKGQSDCATTEHQCKGQNACKGHGFKAMKAGECLSKGGTIGDLG	Y
WP_337846355.1	MKTATRTAASIAATAAAIALGSVAAFAADTPAGSKGRAVGAKDTVHCYGLHSCKGQSDCATTEHQCKGQNACKGHGFKAMKAGECLSKGGTIGDLG	Y
WP_341421321.1	MSTSRFGASIAAAAAAFALSGAVFAADAPAGSKGAAVAAGDKVHCYGLHACKGNSDCATTEHSCKGQNACKGHGFKATSAKECLGQGGTIGDLAAK
WP_341928996.1	MSTSRFGASIAAAAAAFALSGAVFAADMPAGSKGAAVAAGDKVHCYGLHACKGNSDCATAEHSCKGQNACKGHGFKATTAKECLGQGGTIGDLAAK
WP_010947962.1	MNGCKISPVGLGLSLGILWGLSLLVMGLIAYFYAYGRPFVEAVATLYLGYEPSILGSFIGGVIGFIDGFVTGFLIAWLYNCFSCCSCCRGKENKKE
WP_013714753.1	MKQLNTLTATLGAALLTSMAFTAHAASNPFAAQELASGYSLAAAEKAQEGSCGEGKCGGEMKGDAEGKCGEGKCGGEKKADAEGKCGEGKCGGEKSE		Y		EGKCG	5
WP_017361539.1	MKQLNTLTATLGAALLTSMAFTAQAASNPFAAQELASGYSLAAAEKAQEGSCGEGKCGGEMKADKEGKCGEGKCGGEKKADAEGKCGEGKCGGEKSE		Y		EGKCG	5
WP_017677666.1	MKQLNTLTATLGAALLTSVAFTAHAASNPFVAQELASGYSLAAAEKAQEGSCGEGKCGGEMKADKEGKCGEGKCGAEKKADAEGKCGEGKCGGEKSE		Y		EGKCG	5
WP_021488539.1	MKQLNTLTATLGAALLTSMAFTAHAASNPFAAQELASGYSLAAAEKAQEGSCGEGKCGGEMKGDAEGKCGEGKCGGEKKADAEGKCGEGKCGGEKSE		Y		EGKCG	5
WP_024307516.1	MKQLNTLTATLGAALLTSMAFTAHAASNPFAAQELASGYSLAAAEKAQEGSCGEGKCGGEMKADKEGKCGEGKCGGEKKADAEGKCGEGKCGGEKSE		Y		EGKCG	5
WP_035229187.1	MAKLTKLNPLAATVGAAVVATAMAAPVAANAAENPFAVSDLKAGYQLAGDHAEGKCGEGKCGDKKGEGSCGEKGGEGKCGEDKGGEGKCGEGKCGSA		Y		EGKCG	5
WP_037000384.1	MKQLNTLTATLGAALLTSMAFTAHAASNPFAAQELASGYSLAAAEKAQEGSCGEGKCGGEMKADKEGKCGEGKCGADKKADAEGKCGEGKCGGEKSE		Y		EGKCG	5
WP_041977972.1	MKQLNTLTATLGAALLTSMAFTAHAASNPFAAQELASGYSLAAAEKAQEGSCGEGKCGGEMKADAEGKCGEGKCGGEKKADAEGKCGEGKCGGEKSE		Y		EGKCG	5
WP_045106651.1	MSKIKLTGAALAVGAAAMFSMAPVFASSATTASDAQIQCKGVNSCKGQSACKTATNSCKGENSCKGQGITMMTKDECEKAGGTVVDSSNNSDDKSSH	Y		Y	NSCKG	3
WP_059391826.1	MKQLNTLTATLGAALLTSMAFTAHAASNPFAAQELASGYSLAAAEKAQEGACGEGKCGGEMKGDAEGKCGEGKCGAEKKADAEGKCGEGKCGGEKSE		Y		EGKCG	5
WP_061240293.1	MKQLNTLTATLGAALLTSVAFTAHAAGNPFAAQELASGYSLAAAEKAQEGSCGEGKCGGEMKADKEGKCGEGKCGAEKKADAEGKCGEGKCGGEKSE		Y		EGKCG	5
WP_063519803.1	MAKLTKLNPLAATVGAAVVASALSAPVAQAAENPFAASDLNAGYQLAAHAEGKCGEGKCGEDKKGEGSCGEKGAEGKCGEDKKGEGKCGEGKCGGDA		Y		EGKCG	5
WP_064495885.1	MKQLNTLTATLGAALLTSMAFTAHAASNPFAAQELASGYSLAAAEKAQEGSCGEGKCGGEMKADKEGKCGEGKCGAENKADAEGKCGEGKCGGEKSE		Y		EGKCG	5
WP_067154967.1	MSKKNLSPVAAAVGAAFLASAAINVSASVGNANPFAAEELSSGYNLAMQQGEDKKKEGKCGEGKCGEGKKKEGKCGEGKCGEGKKKEGKCGEGKCGG		Y		EGKCG	6
WP_072425979.1	MKQLNTLTATLGAALLTSVAFTAHAASNPFAAQELASGYSLAAAEKAQEGSCGEGKCGGEMKADKEGKCGEGKCGAEKKADAEGKCGEGKCGGEKSE		Y		EGKCG	5
WP_074902928.1	MSKKNLSPVAAAVGAAFLASAAINVSASVGNANPFAAEELSSGYNLAMQQGEDKKKEGKCGEGKCGEGKKKEGKCGEGKCGEGKKKEGKCGEGKCGG		Y		EGKCG	6
WP_074912889.1	MKQLNTLTATLGAALLTSVAFTAHAASNPFAAQELASGYSLAAAEKAQEGSCGEGKCGGEMKADKEGKCGEGKCGGEKKADAEGKCGEGKCGGEKSE		Y		EGKCG	5
WP_074941134.1	MKQLNTLTATLGAALLTSMAFTAHAASNPFAAQELASGYSLAAAEKAQEGSCGEGKCGGEMKADKEGKCGEGKCGTEKKADAEGKCGEGKCGGEKSE		Y		EGKCG	5
WP_075746459.1	MKQLNTLTATLGAALLTSMAFTAQAASNPFAAQELASGYSLAAAEKAQEGSCGEGKCGGEMKADKEGKCGEGKCGAEKKADAEGKCGEGKCGGEKSE		Y		EGKCG	5
WP_079784179.1	MKQLNTLTATLGAALLTSVAFTAHAASNPFAAQELASGYSLAAAEKAQEGSCGEGKCGGEMKADKEGKCGEGKCGGEKKADAEGKCGEGKCGGEKSE		Y		EGKCG	5
WP_090426315.1	MKQLNTLTATLGAALLTSVAFTAHAASNPFAAQELASGYSLAAAEKAQEGSCGEGKCGGEMKADKEGKCGEGKCGGEKKADAEGKCGEGKCGSEKSE		Y		EGKCG	5
WP_092374396.1	MKQLNTLTATLGAALLTSVAFTTHAASNPFAAQELASGYSLAAAEKAQEGSCGEGKCGGEMKADKEGKCGEGKCGAEKKADAEGKCGEGKCGGEKSE		Y		EGKCG	5
WP_093049318.1	MKQLNTLTATLGAALLTSMAFTANAASNPFAVQELASGYSLAAAEKAQEGSCGEGKCGGEMKADKEGKCGEGKCGAEKKAEAEGKCGEGKCGGEKSE		Y		EGKCG	5
WP_096826079.1	MKQLNTLTATLGAALLTSVAFTAHAASNPFAAQELASGYSLAAAEKAQEGSCGEGKCGGEMKADKEGKCGEGKCGGEKKADAEGKCGEGKCGGEKSE		Y		EGKCG	5
WP_099526466.1	MKQLNTLTATLGAALLTSMAFTAHAASNPFAAQELASGYSLAAAEKAQEGSCGEGKCGGEMKGDAEGKCGEGKCGGEKKADAEGKCGEGKCGGEKSE		Y		EGKCG	5
WP_100549301.1	MKQLNTLTATLGAALLTSVVFTAHAASNPFAAQELASGYSLAAAEKAQEGSCGEGKCGGEMKADKEGKCGEGKCGAEKKADAEGKCGEGKCGGEKSE		Y		EGKCG	5
WP_102791030.1	MAKLTKLNPLAATVGAAVVATAMAVPVTANAAENPFAASDLQAGYQLAGHAEGKCGEGKCGDKKGEGSCGEKGGEGKCGEDKGGEGKCGEGKCGGDA		Y		EGKCG	5
WP_106734855.1	MKQLNTLTATLGAALLTSMAFTAHAASNPFAAQELASGYSLAAAEKAQEGSCGEGKCGGEMKGDAEGKCGEGKCGGEKKADAEGKCGEGKCGGEKSE		Y		EGKCG	5
WP_112210591.1	MKQLNTLTATLGAALLTSMAFTAHAASNPFAAQELASGYSLAAAEKAQEGSCGEGKCGGEMKADKEGKCGEGKCGAEKKADAEGKCGEGKCGGEKSE		Y		EGKCG	5
WP_119692856.1	MKQLNTLTATLGAALLTSMAFTAHAASNPFAAQELASGYSLAAAEKAQEGSCGEGKCGGEMKADKEGKCGEGKCGGEKKADAEGKCGEGKCGGEKSE		Y		EGKCG	5
WP_123034273.1	MTDSRKPLALALGAAFLVGSVVPAASASVNPFAAQELSSGYNLANFNSHGDGDHEGKCGEGKCGEKDAEGKCGEGKCGEKETEKDAEGKCGEGKCGG		Y		EGKCG	6
WP_125835850.1	MKQLNTLTATLGAALLTSMAFTAHAASNPFAAQELASGYSLAAAEKAQEGSCGEGKCGGEMKADKEGKCGEGKCGAEKKADAEGKCGEGKCGGEKSE		Y		EGKCG	5
WP_125878616.1	MKQLNTLTATLGAALLTSMAFTANAASNPFAAQELASGYSLAAAEKAQEGSCGEGKCGGEMKGDAEGKCGEGKCGGEKKADAEGKCGEGKCGGEKSE		Y		EGKCG	5
WP_128582416.1	MAGALSLSLAAGVVAADKPLSSKAGVQKSAQGSCGAVKAGEGSCGASAVSKASEGKCGEGKCGSTVEKTHAKKGKASKAKAAKVVEGKCGEGKCGSK		Y		EGKCG	4
WP_129481467.1	MKQLNTLTATLGAALLTSVAFTAHAASNPFAAQELASGYSLAAAEKAQEGSCGEGKCGGEMKGDAEGKCGEGKCGGEKKADAEGKCGEGKCGGEKSE		Y		EGKCG	5
WP_134676253.1	MKQLNTLTATLGAALLTSVAFTAHAASNPFAAQELASGYSLAAAEKAQEGSCGEGKCGGEMKADQEGKCGEGKCGAEKKADAEGKCGEGKCGGEKSE		Y		EGKCG	5
WP_143500096.1	MKQLNTLTATLGAALLTSVAFTAHAASNPFAAQELASGYSLAAAEKAQEGSCGEGKCGGEMKGDAEGKCGEGKCGGEKKADAEGKCGEGKCGGEKSE		Y		EGKCG	5
WP_147812258.1	MKQLNTLTATLGAALLTSVAFTAHAASNPFAAQELASGYSLAAAEKAQEGSCGEGKCGGEMKGDAEGKCGEGKCGAEKKADAEGKCGEGKCGGEKSE		Y		EGKCG	5
WP_152488307.1	MKQLNTLTATLGAALLTSVAFTAHAASNPFAAQELASGYSLAAAEKAQEGSCGEGKCGGEMKADQEGKCGEGKCGAEKKADAEGKCGEGKCGGEKSE		Y		EGKCG	5
WP_160020400.1	MKQLNTLTATLGAALLTSMAFTAHAASNPFAAQELTSGYSLVAAEKAQEGACGEGKCGGEMKGDAEGKCGEGKCGGEMKADAEGKCGEGKCGGEKSE		Y		EGKCG	5
WP_161317359.1	MAKLTKLNPLAATVGAAVVASALAAPVASAAENPFAAADLQAGYQLAAHAEGKCGEGKCGDKKAEGKCGEEKGAEGKCGEDKKGEGKCGEGKCGGDA		Y		EGKCG	6
WP_161866508.1	MKQLNTLTATLGAALLTSVAFTAHAASNPFATQELASGYSLAAAEKAQEGSCGEGKCGGEMKADKEGKCGEGKCGGEKKADAEGKCGEGKCGGEKSE		Y		EGKCG	5
WP_175253384.1	MKQLNTLTATLGAALLTSVAFTAHAASNPFAAQELASGYSLAAAEKAQEGSCGEGKCGGEMKADQEGKCGEGKCGAEKKADAEGKCGEGKCGGEKSE		Y		EGKCG	5
WP_179545323.1	MKQLNTLTATLGAALLTSMAFTANAASNPFAAQELASGYSLAAAEKAQEGSCGEGKCGGEMKGDAEGKCGEGKCGGEKKADAEGKCGEGKCGGEKSE		Y		EGKCG	5
WP_179573562.1	MKQLNTLTATLGAALLTSMAFTAHAASNPFAAQELASGYSLAAAEKAQEGSCGEGKCGGEMKADKEGKCGEGKCGAEKKADAEGKCGEGKCGGEKSE		Y		EGKCG	5
WP_182367456.1	MKQLNTLTATLGAALLTSVAFTAHAASNPFAAQELASGYSLAAAEKAQEGSCGEGKCGGEMKADKEGKCGEGKCGAEKKADAEGKCGEGKCGGEKSE		Y		EGKCG	5
WP_192981174.1	MKQLNTLTATLGAALLTSMAFTAHAASNPFAAQELTSGYSLAAAEKAQEGACGEGKCGGEMKGDAEGKCGEGKCGGEMKADAEGKCGEGKCGGEKSE		Y		EGKCG	5
WP_195883186.1	MKQLNTLTATLGAALLTSVAFTAHAASNPFAAQELASGYSLAAAEKAQEGSCGEGKCGGEMKGDAEGKCGEGKCGGEKKADAEGKCGEGKCGGEKSE		Y		EGKCG	5
WP_196455994.1	MKQLNTLTATLGAALLTSMAFTAHAASNPFAAQELASGYSLAAAEKAQEGSCGEGKCGGEMKADKEGKCGEGKCGAEKKADAEGKCGEGKCGGEKSE		Y		EGKCG	5
WP_196474445.1	MKQLNTLTATLGAALLTSMAFTAHAASNPFAAQELASGYSLAAAEKAQEGSCGEGKCGGEMKGDAEGKCGEGKCGGEMKAGAEGKCGEGKCGGEKSE		Y		EGKCG	5
WP_197855964.1	MKQLNTLTATLGAALLTSMAFTAHAASNPFAAQELASGYSLAAAEKAQEGSCGEGKCGGEMKGDAEGKCGEGKCGGEKKADAEGKCGEGKCGGEKSE		Y		EGKCG	5
WP_206417515.1	MKQLNTLTATLGAALLTSMAFTAHAASNPFAAQELASGYSLAAAEKAQEGSCGEGKCGGEMKADKEGKCGEGKCGAEKKADAEGKCGEGKCGGEKSE		Y		EGKCG	5
WP_210390737.1	MKQLNTLTATLGAALLTSVAFTAHAASNPFAAQELASGYSLAAAEKAQEGSCGEGKCGGEMKADQDGKCGEGKCGAEKKADAEGKCGEGKCGGEKSE		Y		EGKCG	4
WP_212630146.1	MKQLNTLTATLGAALLTSVAFTAHAASNPFAAQELASGYSLAAAEKAQEGSCGEGKCGGEMKADKEGKCGEGKCGGEKKADAEGKCGEGKCGGEKSE		Y		EGKCG	5
WP_230437734.1	MTKKNLPLAAAVGAAFLASASMSTTAAADPFAAEELSSGYNLAMADDHKKDKKKEGKCGEGKCGEEGKKKEGKCGEGKCGEGKKKKEGKCGEGKCGG		Y		EGKCG	6
WP_230924991.1	MKQLNTLTATLGAALLTSMAFTAHAASNPFAAQELASGYSLAAAEKAQEGSCGEGKCGGEMKADKEGKCGEGKCGAEKKADAEGKCGEGKCGGEKSE		Y		EGKCG	5
WP_239041338.1	MSKHTKPTIAAVGTAFLLGLGATSGAIAAENPFAAQPLSNGYAQLAEAKCGEAKCGGDTAPKADTEGKCGEAKCGGDTAPKADREGKCGEAKCGGNQ		Y		EAKCG	4
WP_272980923.1	MSKRNLNPLAAAVGAAFMASVAISPMASATENPFQATELGAGYKLAGNHGEGKCGEGKCGEGEKGDKEGKCGEGKCGEGDKGNKEGKCGEGKCGGQG		Y		EGKCG	6
WP_273254832.1	MKQLNTLTATLGAALLTSVAFTAHAASNPFAAQELASGYSLAAAEKAQEGSCGEGKCGGEMKADKEGKCGEGKCGAEKKADAEGKCGEGKCGGEKSE		Y		EGKCG	5
WP_273262158.1	MKQLNTLTATLGAALLTSMAFTAHAASNPFAAQELASGYSLAAAEKAQEGSCGEGKCGGEMKADKEGKCGEGKCGGEKKADAEGKCGEGKCGGEKSE		Y		EGKCG	5
WP_275544564.1	MKQLNTLTATLGAALLTSMAFSAHAASNPFAAQELASGYSLAAAEKAQEGSCGEGKCGGEMKADKEGKCGEGKCGGEKKADAEGKCGEGKCGGEKSE		Y		EGKCG	5
WP_275859870.1	MKQLNTLTATLGAALLTSMAFTAHAASNPFAAQELASGYSLAAAEKAQEGSCGEGKCGGEMKGDAEGKCGEGKCGGEKKADAEGKCGEGKCGGEKSE		Y		EGKCG	5
WP_277700336.1	MKQLNTLTATLGAALLTSVAFTAHAASNPFAAQELASGYSLAAAEKAQEGSCGEGKCGGEMKADQEGKCGEGKCGAEKKADAEGKCGEGKCGGEKSE		Y		EGKCG	5
WP_278326382.1	MKQLNTLTATLGAALLTSMAFTAHAASNPFAAQELASGYSLAAAEKAQEGSCGEGKCGGEMKADKEGKCGEGKCGAEKKADAEGKCGEGKCGGEKSE		Y		EGKCG	5
WP_279871104.1	MKQLNTLTATLGAALLTSVAFTAHAASNPFAAQELASGYSLAAAEKAQEGSCGEGKCGGEMKADKEGKCGEGKCGAEKKADAEGKCGEGKCGGEKSE		Y		EGKCG	5
WP_279922525.1	MKQLNTLTATLGAALLTSVAFTANAASNPFAAQELASGYSLAAAEKAQEGSCGEGKCGGEMKADKEGKCGEGKCGAEKKADAEGKCGEGKCGGEKSE		Y		EGKCG	5
WP_280067273.1	MKQLNTLTATLGAALLTSMAFTAHAASNPFAVQELASGYSLAAAEKAQEGSCGEGKCGGEMKADKEGKCGEGKCGAEKKADAEGKCGEGKCGGEKSE		Y		EGKCG	5
WP_280068608.1	MKQLNTLTATLGAALLTSMAFTAHAASNPFAAQELASGYSLAAAEKAQEGSCGEGKCGGEMKGDAEGKCGEGKCGAEKKADAEGKCGEGKCGGEKSE		Y		EGKCG	5
WP_280057485.1	MKQLNTLTATLGAALLTSVAFTAHAASNPFAAQELASGYSLAAAEKAQEGSCGEGKCGGEMKGDAEGKCGEGKCGGEKKADAEGKCGEGKCGGEKSE		Y		EGKCG	5
WP_280089884.1	MKQLNTLTATLGAALLTSMAFTAHAASNPFAAQELASGYSLAAAEKAQEGSCGEGKCGGEMKGDAEGKCGEGKCGAEKKADAEGKCGEGKCGGEKSE		Y		EGKCG	5
WP_288257044.1	MKQLNTLTATLGAALLTSMAFTANAASNPFAAQELASGYSLAAAEKAQEGSCGEGKCGGEMKGDAEGKCGEGKCGGEKKADAEGKCGEGKCGGEKSE		Y		EGKCG	5
WP_290524955.1	MAKQTKLNPLAATVGAAVVATAMAAPVTASAAENPFAVSDLKAGYQLAGDHAEGKCGEGKCGDKKGEGSCGEKGGEGKCGEDKGGEGKCGEGKCGSA		Y		EGKCG	5
WP_296219724.1	MKHLNVVVATLGAALLSATAVTAQAAQNPFAAQELSSGYSLAAGEKSAEGACGEGKCGGEMKSEGEGKCGEGKCGGEAKADGEGKCGEGKCGAEKAE		Y		EGKCG	5
WP_296230099.1	MKQLNTLTATLGAALLTSMAFAAHAASNPFAAQELASGYSLAAAEKAQEGSCGEGKCGGEMKGDAEGKCGEGKCGGEKKADAEGKCGEGKCGGEKSE		Y		EGKCG	5
WP_300619997.1	METNVSKLTGIALATAVAGLFALTGVTSAQAHEEAEGKVKCENSSACKGQGACATEKNSCKGQNACKGEGMTMQNSISACEEAQDATKGGHKKGDQK
WP_301404483.1	MKQLNTLTATLGAALLTSVAFTAHAASNPFAAQELASGYSLAAAEKAQEGSCGEGKCGGEMKADKEGKCGEGKCGGEKKADAEGKCGEGKCGGEKSE		Y		EGKCG	5
WP_307317581.1	MKQLNTLTATLGAALLTSMAFTAHAASNPFAAQELASGYSLAAAEKAQEGSCGEGKCGGEMKADKEGKCGEGKCGAEKKADAEGKCGEGKCGGEKSE		Y		EGKCG	5
WP_373746693.1	MKKSSSLIALAGALALLGGQAMAETKQPAAAKTVKTVTKKAQEGACGEGKCGASAGKKSAGKAGEGKCGEGKCGASVKKKPAKAAEGKCGEGKCGSK		Y		EGKCG	5
WP_373796430.1	MKKSSSLIALAGALALLGGQAMAETKQPAAAKTVKTAVKKAQEGACGEGKCGASAGKKSAGKAGEGKCGEGKCGASAKKKPAKAAEGKCGEGKCGSK		Y		EGKCG	5
WP_007850749.1	MLSTSNPSAASLALAAALLALSSGAFAADAPKGSKGGAVAANDKVHCYNVHDCKGNSDCSTAEHSCKGQNACKGHGFKAKTAAQCLSEKGTIGDIKG
WP_063461516.1	MLSTHTKTTASFALSAALLALASTSFAADAPKGSKGAAIAANDKVHCYNVHDCKGNSDCATAEHSCKGQNACKGHGFKAKTASQCLMDKGTIGDIKG
WP_082522270.1	MLSTQAKSTASFALSAALLALASTSFAADLPKGAKGAAIGANDTVHCYNVHDCKGNSDCSTAEHSCKGQNACKGHGFKAKTAAQCLMEKGTIGDIKG
WP_094289731.1	MLSTQAKSTASFALSAALLALASTSFAADAPKGSKGAAIAANDKVHCYNVHDCKGNSDCATAEHSCKGQNACKGHGFKAKTVAQCLMDKGTIGDIKG
WP_108615670.1	MLSTHTKTTASFALSAALLALASTSFAADAPKGSKGAAIAANDKVHCYNVHDCKGNSDCSTAEHSCKGQNACKGHGFKAKTAAQCLSEKGTIGDIKG
WP_121421662.1	MLSTNTKTTASFALSAALLALASSSFAADAPKGSKGAAIGANDKVHCYNVHDCKGNSDCSTAEHSCKGQNACKGHGFKAKTAAQCLMEKGTIGDIKG
WP_121941408.1	MLSTQAKSTASFALSAALLALASTSFAADLPKGAKGAAIGANDTVHCYNVHDCKGNSDCSTAEHSCKGQNACKGHGFKAKTAAQCLMEKGTIGDIKG
WP_137749416.1	MLSTHAKSTASFALSAALLALASTSFAADAPKGSKGAAVAANDKVHCYNVHDCKGNSDCSTAEHSCKGQNACKGHGFKAKTAAQCLMEKGTIGDIKG
WP_157803897.1	MLSTQAKSTASFALTAALLALASTSFAADLPKGAKGAAIGANDTVHCYNVHDCKGNSDCSTAEHGCKGQNACKGHGFKAKTAAQCLMDKGTIGDIKS
WP_158236342.1	MTSTQAKATASFALTAALLALASTSFAADMPKGSKGAAIGANDTVHCYNVHDCKGNSDCSTAEHSCKGQNACKGHGFKAKTAAQCLMEKGTIGDIKG
WP_158603287.1	MLSTNTKTTASFALSAALLALASTSFAADAPKGSKGAAIGANDKVHCYNVHDCKGNSDCSTAEHSCKGQNACKGHGFKAKTAAQCLMEKGTIGDIKG
WP_161958943.1	MLSTQAKSTASFALSAALLALASTSFAADLPKGAKGAAIGANDTVHCYNVHDCKGNSDCSTAEHSCKGQNACKGHGFKAKTAAQCLMEKGTIGDIKG
WP_162261377.1	MLSTSNPSAASLALAAALLALSSGAFAADAPKGSKGGAVAANDKVHCYNVHDCKGNSDCSTAEHSCKGQNACKGHGFKAKTAAQCLSEKGTIGDIKG
WP_162262251.1	MLSTSNPSAASLALAAALLALSSGAFAADAPKGSKGGAVAANDKVHCYNVHDCKGNSDCSTAEHSCKGQNACKGHGFKAKTAAQCLSEKGTIGDIKG
WP_218300794.1	MLSTNTKTTASFALSAALLALASTSFAADAPKGSKGAAIGANDKVHCYNVHDCKGNSDCSTAEHSCKGQNACKGHGFKAKTAAQCLMEKGTIGDIKG
WP_305745908.1	MLSTSNSSAASLALAAALLALSSGAFAADAPKGSKGGAVAANDKVHCYNVHDCKGNSDCSTAEHSCKGQNACKGHGFKAKTAAQCLSEKGTIGDIKG
WP_306555550.1	MLSTNTKTTASFALSAALLALASTSFAADAPKGSKGAAIGANDKVHCYNVHDCKGNSDCSTAEHSCKGQNACKGHGFKAKTAAQCLMEKGTIGDIKG
WP_309827915.1	MLSTNTKTTASFALSAALLALASTSFAADLPKGAKGAAIGANDTVHCYNVHDCKGNSDCSTAEHSCKGQNACKGHGFKAKTAAQCLMEKGTIGDIKG
WP_313771929.1	MLSTQAKSTASFALSAALLALASTSFAADLPKGAKGAAIGANDTVHCYNVHDCKGNSDCSTAEHSCKGQNACKGHGFKAKTAAQCLMEKGTIGDIKG
WP_315494407.1	MASNHIASTASFALTAALLALSASAFAADAPKGSAGKAIAANDTVHCYNVHDCKGNSDCKTAEHNCKGQNACKGHGFKAKTAGECLKGNGVIADIKA
WP_315495902.1	MASNHIASTASFALTAALLALSASAFAADAPKGSAGKAIAANDTVHCYNVHDCKGNSDCKTAEHNCKGQNACKGHGFKAKTAGECLKGNGVIADIKA
WP_315848724.1	MASNHIASTASFALTAALLALSASAFAADAPKGSAGKAIAANDTVHCYNVHDCKGNSDCKTAEHNCKGQNACKGHGFKAKTAGECLKGNGVIADIKA
WP_322590934.1	MLSTSNSSAASVALAAALLALSSGAFAADAPKGSKGAAIAANDKVHCYNVHDCKGNSDCSTAEHSCKGQNACKGHGFKAKTAAQCLSEKGTIGDIKG
WP_331280910.1	MVSTQLKTSTSFALTAALMALSASAIAATPPAGSTGKAIDANDKVHCYNVTECKGQNDCKTSANACKGQSACKGQGFKAMAASACLKGNGVIGDLKG			Y	ACKGQ	2
WP_353888925.1	MLSTQAKSTASFALSAALLALASTSFAADAPKGSKGAAIAANDKVHCYNVHDCKGNSDCATAEHSCKGQNACKGHGFKAKTAAQCLMDKGTIGDIKG
WP_366145920.1	MPSIHAKSTASFALTAALLALASTSFAADAPKGSKGAAIGANDKVHCYNVHDCKGNSDCSTAEHSCKGQNACKGHGFKAKTAAQCLMDKGTIGDISG
WP_366936011.1	MLSTQAKSTASFALSAALLALASTSFAADAPKGSKGAAIAANDKVHCYNVHDCKGNSDCATAEHSCKGQNACKGHGFKAKTASQCLMDKGTIGDIKG
WP_366146001.1	MLSTHTKTTASFALSAALLALASTSFAADAPKGSKGAAIAANDKVHCYNVHDCKGNSDCSTAEHSCKGQNACKGHGFKAKTAAQCLSEKGTIGDIKG
WP_366523404.1	MLSTHAKSTASFALSAALLALASTSFAADAPKGSKGAAVAANDKVHCYNVHDCKGNSDCSTAEHSCKGQNACKGHGFKAKTAAQCLMEKGTIGDIKG
WP_367115711.1	MLSTQAKSTASFALSAALLALASTSFAADAPKGSKGAAIGANDTVHCYNVHDCKGNSDCATAEHSCKGQNACKGHGFKAKTAAQCLMDKGTIGDIKG
WP_370641419.1	MLSTNTKTTASFALPAALLALASTSFAADAPKGSKGAAIGANDKVHCYNVHDCKGNSDCSTAEHSCKGQNACKGHGFKAKTAAQCLMEKGTIGDIKG
WP_015897737.1	MKHSLKAMMLSAAVTGLLGATPVILHAAPVSSNATVNVAGQAMLGAFAHGKKTAMGKHSCKGKNDCKGQGGCKSGDNGCKGKNSCKGKGGCNTEHPM			Y	SCKGK	2
WP_058241738.1	MKQKTIVQLIAAALLCAPAAAQAEPRVFPYNGVANFCPSGEQPVTINGVICCGVPNQSTSYQAMMRHGGGKARTMTGSKSMTTGAVCPEGQKGCFTN	Y
WP_131412002.1	MNLSMTTARKSRSGFAAAAAAVALALASFHAPVQAADHAAQKEEPGRCYGVNSCKGQSLCATAKHDCKGLNDCKGQGVVVKTPSECTAAGGTLTEPK	Y
WP_173132752.1	MTLKTQAGSLAAAAALFALGAAAFAAQPPAGSSGAAIAASDKVHCYGVHECKGNSDCKTAENSCKGQNGCKGHGFKALGAKVCLDQGGTIGDIVAKK
WP_247330205.1	MHTTATIKSRSTFAGAAALVAIAIAQFAAPAAHATDKGAAPKEELARCYGVNTCKGTSLCATAKNDCKGLNTCKGQGVVVKLPSECKAAGGTLTEPQ	Y		Y	NTCKG	2
WP_257066250.1	MKKSSSLIALAGALALLGGQAMAETKQPAAAKTVKTAVKKAQEGACGEGKCGASAGKKSAGKAGEGKCGEGKCGASAKKKPAKAAEGKCGEGKCGSK		Y		EGKCG	5
WP_310544455.1	MKQLNTLTATLGAALLTSVAFTAHAASNPFAAQELASGYSLAAAEKAQEGSCGEGKCGGEMKADKEGKCGEGKCGGEKKSDAEGKCGEGKCGGEKSE		Y		EGKCG	5
WP_313406420.1	MKQLNTLTATLGAALLTSVAFTAHAASNPFAAQELASGYSLAAAEKAQEGSCGEGKCGGEMKADKEGKCGEGKCGGEKKADAEGKCGEGKCGGEKSE		Y		EGKCG	5
WP_316913450.1	MKQLNTLTATLGAALLTSMAFTAHAASNPFAAQELASGYSLAAAEKAQEGSCGEGKCGGEMKADKEGKCGEGKCGAEKKADAEGKCGEGKCGGEKSE		Y		EGKCG	5
WP_317526927.1	MKQLNTLTATLGAALLTSMAFTAHAASNPFAVQELASGYSLAAAEKAQEGSCGEGKCGGEMKGDAEGKCGEGKCGGEKKADAEGKCGEGKCGGEKSE		Y		EGKCG	5
WP_323774229.1	MAKLTKLNPLAATVGAAVVASALSAPVAQAAENPFAASDLNAGYQLAAHAEGKCGEGKCGEDKKGEGSCGEKGAEGKCGEDKKGEGKCGEGKCGGDA		Y		EGKCG	5
WP_324829568.1	MKHSMKTLMVAAAVSGMLGGAATMQAATTSTSATSVVKVGKASFANGSMQDTTKHSCKGKNDCKGQGGCKSSDNGCKGKNSCKGKGGCATDGSKMPK			Y	SCKGK	2
WP_333983120.1	MKQLNTLTATLGAALLTSVAFTAHAASNPFAAQELASGYSLAAAEKAQEGSCGEGKCGGEMKADQEGKCGEGKCGAEKKADAEGKCGEGKCGGEKSE		Y		EGKCG	5
WP_347890549.1	MKQLNTLTATLGAALLTSVAFTAHAASNPFAAQELASGYSLAAAEKAQEGSCGEGKCGGEMKADKEGKCGEGKCGAEKKADAEGKCGEGKCGGEKSE		Y		EGKCG	5
WP_348679822.1	MAKLTKLNPLAATVGAAVVATAMAVPVTANAAENPFAASDLQAGYQLAGHAEGKCGEGKCGDKKGEGSCGEKGGEGKCGEDKGGEGKCGEGKCGGDA		Y		EGKCG	5
WP_348698259.1	MKQLNTLTATLGAALLTSVAFTAHAASNPFAAQELASGYSLAAAEKAQEGSCGEGKCGGEMKADQEGKCGEGKCGAEKKADAEGKCGEGKCGGEKSE		Y		EGKCG	5
WP_349652543.1	MKQLNTLTATLGAALLTSMAFTAHAASNPFAAQELASGYSLAAAEKAQEGSCGEGKCGGEMKADKEGKCGEGKCGGEKKADAEGKCGEGKCGGEKSE		Y		EGKCG	5
WP_353851270.1	MTKKNLPLAAAVGAAFLASASMSTTAAADPFAAEELSSGYNLAMADDHKKDKKKEGKCGEGKCGEEGKKKEGKCGEGKCGEGKKKKEGKCGEGKCGG		Y		EGKCG	6
WP_373780198.1	MKKSSSLIALAGVLALLGGQAVAETKQPAAAKTVKTAVKKAQEGACGEGKCGASAGKKSAGKAGEGKCGEGKCGASAKKKPTKAAEGKCGEGKCGSK		Y		EGKCG	5
WP_373699053.1	MKKSSSLIALAGVLALLGGQAVAETKQPAAAKTVKTAVKKAQEGACGEGKCGASAGKKSAGKAGEGKCGEGKCGASAKKKPTKAAEGKCGEGKCGSK		Y		EGKCG	5
WP_374074940.1	MTRKTATMAAISGLIAAGALTTSLRAHAQESAPPTGAMTAEGECHGINSCKGKGDCGGKGHSCAGKNSCKGKGWVKSTKEECAKQKGKFKEDKASKG			Y	NSCKG	2
WP_008250642.1	MTTLKNLTSLAGAAAMFALSTAVMAAPAPKGSTGAAVAAGDKVHCYGVHSCKGNSDCKTAEHSCKGQNACGGHGFKSMAAGDCLSKGGTIGDLVAKK			Y	HSCKG	2
WP_008599997.1	MTSIRTRKSVTTAAAAASFALSALAASAAEPPAGSRGAALAAADTVHCYGINSCKGTADCATANHECRGQNECAGHGFKALAAGECLDSEGTIGDLG	Y
WP_035351078.1	MKNSFKAMMLSAAVTGLLSGSATPLNASINNHDGAQFGAAALSSASMMAQDKDKHSCKGKNDCKGKGGCKSSDNGCKGKNSCKGKGGCATDGSKPPA			Y	SCKGK	2
WP_056273314.1	MTKTQSAGSLAAAAALFALSAAAIAAAPPAGSSGLAVAASDKVHCYGVHECKGNSDCKTTENACKGQNACKGHGFKGMTAKECLGKDGTIGDLAAKK			Y	NACKG	2
WP_124450025.1	MQTTNNTSSSSSFKSIATGLSLAAAAATLFATAGFATAAQAADEGMVKCSGINSCKGTSDCKTAKSECKGHNSCKGQGWVSKKSAEECSKEGGKVMK			Y	NSCKG	2
WP_142697418.1	MTKSVLTRSALSGLLAAGALGLSLTAHGADTHKTDVATVEGECHGVNSCKGKGDCGGKGHSCAGKNSCKGQGWVKMTKEKCAEAHGKFKEDKSGKAG			Y	NSCKG	2
WP_260472722.1	MKTSMKAMMLSAAVTGLLSGSATPIHASTTHNGAQFGQLAFSSASFVAADKDKHSCKGKNDCKGKGGCKTSDNGCKGKNSCKGKGGCATDGSKPPAA			Y	SCKGK	2
WP_263368639.1	MKSSLKAMMLSAAVSGLLSGSTTPLHASTSHNGAQFGQLAFASASFAAQDKDKHSCKGKNDCKGKGGCKSSDNGCKGKNSCKGKGGCATDGSKPPAE			Y	SCKGK	2
WP_319826298.1	MTKSRLISAACLLALGAAPALAEGVRVYAYSGVANYCPNGQQPITVNGVICCGTPNQPLTYQQAKGDWVAMRASVPGAQPKGQSMVCPEGEKGCRYE	Y
WP_321829138.1	MKQKTIVQLIAAALLCAPAAAQAEPRVFPYSGVANFCPSGEQPVTINGVICCGVPNQSTSYQAMMRHGSGKARKMTGSKSMTTGAVCPEGQKGCFTN	Y
WP_331643421.1	MNTIATVTRSRSTFAGAAALVAIAIAQFASPVHAADKPAAAKEELSRCYGVNTCKGTSLCATAKNDCKGLNTCKGQGVVVKLPSECKAAGGTLTEPQ	Y		Y	NTCKG	2
WP_122107399.1	MKQLNTLTATLGAALLTSVAFTAQAAGNPFAAEELASGYSLAAHEKGHEGSCGEGKCGGEMKAEGEGKCGEGKCGGEMKADGEGKCGEGKCGAEKSE		Y		EGKCG	5
WP_062816207.1	MAKLSKLNPLAATVGAAFVASALSVPVATAAENPFAASDLQAGYQLAGDHAEGKCGEGKCGDKKGEGSCGEKSGEGTCGADDKKGEGKCGEGKCGGDA		Y		EGKCG	4
WP_090375465.1	MNHLNTVVASLGAVLLSSAALSVQAASNPFAAQELSSGYSLAAVEKTAEGSCGEGKCGGEMKKAEGEGKCGEGKCGGEAKADGEGKCGEGKCGADKAE		Y		EGKCG	5
WP_091245996.1	MNSTTKNLGLALGAAFAASLIASPVAQAFQVQDLDHGYQLVDDHKDEKKDDKEGSCGEGKCGEGKCGGEPTEGEDADKDKEGSCGEGKCGEGKCGGAA		Y		EGKCG	4
WP_103074712.1	MNTQIKNASGLSVALAAAALFMTAPIVQAADSGSAPMGHCMGANACKGQGACKSTSNACKGQNACKGKGFTEATKKDCKVAGGHFEKVKAATAEPAKS			Y	NACKG	3
WP_103916973.1	MAKLSKLNPLAATVGAAVVASALSVPVATAAENPFAASDLQAGYQLAGDHAEGKCGEGKCGDKKGEGSCGEKSGEGTCGADDKKGEGKCGEGKCGGDA		Y		EGKCG	4
WP_155135150.1	MAKLTKLNPLAATVGAAVVASALSAPVAQAAENPFAAADLSAGYQLAADHAEGKCGEGKCGEDKKAEGSCGEKGAEGKCGEDKKGEGKCGEGKCGGDA		Y		EGKCG	5
WP_160015766.1	MNHLNTVVASLGAVLLSSAALSVQAASNPFAAQELSSGYSLAAVEKTAEGSCGEGKCGGEMKKAEGEGKCGEGKCGGEAKADGEGKCGEGKCGADKAE		Y		EGKCG	5
WP_166054441.1	MNVKTTTVSGLSLAIAAAALFAGAPLAHAGTTGKAQMGHCVGSNACKGHGACKSAANACKGQNACKGQGFTVASAKDCKVAGGKFELPKPAKTEAKKA			Y	NACKG	3
WP_269380423.1	MNHLNTVVASLGAVLLSSAALSVQAASNPFAAQELSSGYSLAAVEKTAEGSCGEGKCGGEMKKAEGEGKCGEGKCGGEAKADGEGKCGEGKCGADKAE		Y		EGKCG	5
WP_288367580.1	MAKLTKLNPLAATVGAAVVASALSAPVAQAAENPFAAADLSAGYQLAADHAEGKCGEGKCGEDKKAEGSCGEKGAEGKCGEDKKGEGKCGEGKCGGDA		Y		EGKCG	5
WP_290493806.1	MAKLTKLNPLAATVGAAVVASALSAPVAQAAENPFAAADLSAGYQLASDHAEGKCGEGKCGEDKKAEGSCGEKGAEGKCGEDKKGEGKCGEGKCGGDA		Y		EGKCG	5
WP_290518284.1	MAKLTKLNPLAATVGAAVVASALSAPVAQAAENPFAAADLSAGYQLAADHAEGKCGEGKCGEDKKAEGSCGEKGAEGKCGEDKKGEGKCGEGKCGGDA		Y		EGKCG	5
WP_290517018.1	MAKLTKLNPLAATVGAAVVASALSAPVAQAAENPFAAADLSAGYQLAADHAEGKCGEGKCGEDKKAEGSCGEKGAEGKCGEDKKGEGKCGEGKCGGDA		Y		EGKCG	5
WP_296029604.1	MAKLTKLNPLAATVGAAVVASALSAPVAQAAENPFAAADLSAGYQLAADHAEGKCGEGKCGEDKKAEGSCGEKGAEGKCGEDKKGEGKCGEGKCGGDA		Y		EGKCG	5
WP_304791569.1	MTQRTTSSAALAAAAALIAMSGAAFAAEAPAGSMGAAVAASDKVHCYGVHSCKGNSDCKTTESACKGQNACKGHGFKAMDAKACLSKGGTIGDLGAAK
WP_184855366.1	MLHTTQPATSASFALAAALLALSSGAFAADAPKGSKGAAIAANDKVHCYNVHECKGNSDCSTAEHSCKGQNACKGHGFKAKTAAQCLSEKGTIGDIKG
WP_042726038.1	MKNQSTSKALLAGAAIAGLLSGGFTAQLHAATTTVKSGAPNAGVLADDKKGETHDCSGKNGCKGKGGCKTGDNGCAGKNSCKGKGGCAMKDGKPVHGK
WP_089036008.1	MKKSASLIALASMLALAGGYASAETKQPTVAKTVKTAAKKAAEGTCGEGKCGASHTKKGKAKTKAGEGKCGEGKCGASHSKNAKSAEGKCGEGKCGSK		Y		EGKCG	5
WP_186745609.1	MKHSMKTLMVAAAVSGLLGGAATVQAAASSTSATSVVKVGKASFAKSAMDQDTSKHSCKGKNDCKGQGGCKSSDNGCKAKNSCKGKGGCATDGSKMPK			Y	SCKGK	2
WP_300367769.1	MKKRTMNRREAMTVILGAMAAGTTVAVAGMNGCGSGKCGSGMKGDKNVSGMKGKCGAKMKKEMEAMSGKCGAQMKEKRRKKEAVKGKCGTGKCGGSMK		Y		SGKCG	2
WP_347506984.1	MNHLNTVVASLGAVLLSSAALSVQAASNPFAAQELSSGYSLAAVEKTAEGSCGEGKCGGEMKKAEGEGKCGEGKCGGEAKADGEGKCGEGKCGADKAE		Y		EGKCG	5
WP_348720595.1	MAKLSKLNPLAATVGAAVVASALSVPVATAAENPFAASDLQAGYQLAGHHAEGKCGEGKCGDKKGEGSCGEKSGEGTCGADDKKGEGKCGEGKCGGDA		Y		EGKCG	4
WP_349381781.1	MAKLTKLNPLAATIGAAVVASALSAPVAQAAENPFAAADLTAGYQLAADHAEGKCGEGKCGEDKKAEGSCGEKGAEGKCGEDKKGEGKCGEGKCGGDA		Y		EGKCG	5
WP_374354189.1	MTTKTTTLSGLSLAVAAAALFLGAPIANAGETGTAKTGHCMGANACKGHGACKSAANACKGQNACKGQGFTATTAKECQVAGGKFEMPKPAKAEAKKA			Y	NACKG	3
WP_006977933.1	MKKQSSSKALLAGAAIAGLLSGGLTAQVNAATNTTTHATAPTAGVLADTKGETHDCAGKNSCKGKGGCKSGDNGCAGKNSCKGKGGCATKDGKPTHGK			Y	KNSCK	2
WP_109484879.1	MKNQLNAMLLTAALSGLIGGTTVAHAATTSASKTTVKAAKAGLQYVNGDKPAKHSCKGKNDCKGQGGCKSSDNGCKAKNSCKGKGGCATDGSKMPKAV			Y	SCKGK	2
WP_139716248.1	MNTKTATASGLMLAMTAAALFAGAPVAHAGTTAKAQMGHCMGANACKGHGACKSAANACKGQNACKGQGFTEATAKDCKVAGGKFEIPKPAKAEAKKA			Y	NACKG	3
WP_188759090.1	MKNSLKAMMLSAATAGLLGGGAVTLNAAPLHSTSVSSASSYLGQSATSTSFKKDKHSCKGKNDCKGKGGCKSSDNGCKGKNSCKGKGGCATDGSKMPS			Y	SCKGK	2
WP_209060521.1	MKCLSLATGVALMFAAPLSAQSWSSNAPVIGPVNQPEGVLIHPYPTYTNYCPSGLQPVTLGGVICCGTPNTTERFVNASTGHRGYRASSCPPGAKGCS	Y
WP_326444267.1	MKNSLKAMMLSAATAGLLGGGAVTLNAAPLHSTSVSSSSYLGQSTYASSASTDKHSCKGKNDCAGKGGCKSSDNGCKGKNSCKGKGGCATDGSKMPKK			Y	SCKGK	2
WP_007149204.1	MAKLTKLNPLAATVGAAVVASALSAPVAQAAENPFAAADLSAGYQLAADHAEGKCGEGKCGEDKKAEGSCGEKGAEGKCGEDKKGEGKCGEGKCGGDA		Y		EGKCG	5
WP_024461400.1	MKSMKNPLIASASAALLLGLGSQAAVAENPFSAETLSSGYSQLAHNHGGEKKDGEAKCGEAKCGEEKKGGEAKCGEAKCGEDKKDKDAEGKCGEGKCGA		Y		EAKCG	4
WP_058495474.1	MNKVKATGTVLALGAAAMFAMAPVYASSSDASSTTVNCKGVNACKGQGSCKTATNSCKGQNSCKGQGLSAMTKDQCEKAGGTVEASATGSTDSSTGTSQ			Y	NSCKG	2
WP_070540144.1	MKKNVAAALAGALSLAAGVVAADKPVSSKAGVQKSAQGSCGAAKAAEGSCGAAASKAGEGKCGEGKCGSTVKKAPAKNAKAAKAKAVEGKCGEGKCGSK		Y		EGKCG	4
WP_090248510.1	MNHLNTVVASLGAVLLSSAALNVQAASNPFAAQELSSGYSLAAGEKSAEGSCGEGKCGGEMKKAEGEGKCGEGKCGGEAKAEGEGKCGEGKCGGEQKAE		Y		EGKCG	5
WP_093143858.1	MNSKSVTASGLSMAIAAAALFMGAPMAQAADQGKTEMGHCVGANACKGQGACKSAANACKGQNACKGQGFTEATASTCKTVGGKFEMPAPAKKAEKANS			Y	NACKG	3
WP_108489480.1	MNHLNTVVASLGAVLLSSAALSVQAASNPFAAQELSSGYSLAAGEKSAEGSCGEGKCGGEMKKAEGEGKCGEGKCGGEAKAEGEGKCGEGKCGGEQKTE		Y		EGKCG	5
WP_108731897.1	MNKKHLSPVAAAVGAAFIATAAMNVSAANSNANPFAAADLSSGYNVALADHDGDDKKKEGKCGEGKCGEGKKKEGKCGEGKCGEGKKKEGKCGEGKCGG		Y		EGKCG	6
WP_123638426.1	MKSMKNPLIASASTALLLGLGSQAAVAENPFSAETLSSGYSQLAHNHGGEKKDGEAKCGEAKCGEEKKGGEAKCGEAKCGEDKKDKDAEGKCGEGKCGA		Y		EAKCG	4
WP_160085199.1	MNHLNTVVASLGAVLLSSAALSVQAASNPFAAQELSSGYSLAAGEKSAEGSCGEGKCGGEMKKAEGEGKCGEGKCGGEAKAEGEGKCGEGKCGGEQKAE		Y		EGKCG	5
WP_167141875.1	MNHLNTVVASLGAVLLSSATLSVQAASNPFAAQELSSGYSLAAGEKSAEGSCGEGKCGGEMKKAEGEGKCGEGKCGGEAKAEGEGKCGEGKCGGEQKTE		Y		EGKCG	5
WP_170049703.1	MNHLNTVVASLGAVLLSSAALSVQAASNPFAAQELSSGYSLAAGEKSAEGSCGEGKCGGEMKKAEGEGKCGEGKCGGEAKAEGEGKCGEGKCGGEQKTE		Y		EGKCG	5
WP_230658602.1	MKKTSIITSLALGSLVAMGSAHAGESNPYSAKSMQDGYQNTTKAKEGKCGEGKCGGSAKKSSAKKADGKCGEGKCGGTVKKPVKKADGKCGEGKCGGSH		Y		EGKCG	4
WP_233684018.1	MNHLNTVVASLGAVLLSSAALSVQAASNPFAAQELSSGYSLAAGEKSAEGSCGEGKCGGEMKKAEGEGKCGEGKCGGEAKAEGEGKCGEGKCGGEKKAE		Y		EGKCG	5
WP_241521151.1	MAQSKKPLIVALSAAFLASSVVPMATAEVNPFSAHSLNGGYDLANYDKHKEGKCGEGKCGEKDAEGKCGEKDAEGKCGGEKTAEKDSEGKCGEGKCGGA		Y		EGKCG	6
WP_257777879.1	MNHLNTVVASLGAVLLSSAALSVQAASNPFAAQELSSGYSLAAGEKSAEGSCGEGKCGGEMKKAEGEGKCGEGKCGGEAKAEGEGKCGEGKCGGEKKAE		Y		EGKCG	5
WP_265366048.1	MKSMKNPLIASASAALLLGLGSQASVAENPFSAETLSSGYNQLAHNHGGEKKDGEAKCGEAKCGEEKKGGEAKCGEAKCGEDKKDKDAEGKCGEGKCGA		Y		EAKCG	4
WP_267808738.1	MNHLNTVVASLGAVLLSSAALSVQAASNPFAAQELSSGYSLAAGEKSAEGSCGEGKCGGEMKKAEGEGKCGEGKCGGEAKAEGEGKCGEGKCGGEQKTE		Y		EGKCG	5
WP_271647818.1	MRNAIATSGLSLAIAAAALFAGAPAAHAAEHGKAEMGHCMGANACKGQGACKSAANACKGQNACKGQGFTEATAKQCNTVGGKFEKPMPAPKAEEKANS			Y	NACKG	3
WP_275961105.1	MNHLNTVVASLGAVLLSSAAFSVQAASNPFAAQELSSGYSLAAGEKSAEGSCGEGKCGGEMKKAEGEGKCGEGKCGGEAKAEGEGKCGEGKCGGEQKTE		Y		EGKCG	5
WP_282875265.1	MNHLNTVVASLGAVLLSSAALSVQAASNPFAAQELSSGYSLAAGEKSAEGSCGEGKCGGDMKKAEGEGKCGEGKCGGEAKAEGEGKCGEGKCGGEQKTE		Y		EGKCG	5
WP_282934164.1	MNKKHLSPVAAAVGAAFIATAAMNVSAANSNANPFAAADLSSGYNVALADHDGDDKKKEGKCGEGKCGEGKKKEGKCGEGKCGEGKKKEGKCGEGKCGG		Y		EGKCG	6
WP_289239221.1	MNHLNTVVASLGAVLLSSAALSVQAASNPFAAQELSSGYSLAAGEKSAEGSCGEGKCGGEMKKAEGEGKCGEGKCGGEAKAEGEGKCGEGKCGGEQKTE		Y		EGKCG	5
WP_289271813.1	MRQSKKPLAIALGAAFAMTGMAAQASVFKTTDLSGGYMQLADAKAGEGKCGEGKCGEGKCGAKAGEKKAEGKCGEKKDADKKAHEGKCGEGKCGEKKAK		Y		EGKCG	6
WP_298855442.1	MNNSTKNLGLALGAAFAASLIASPVAQAFQVQDLQQGYQLVDDHKEDEPKEDKEGACGEGKCGEGKCGGEPAEGEDADKDKEGSCGEGKCGEGKCGGAA		Y		EGKCG	4
WP_300547726.1	MTQRTTSSSAALAAAAALIAMSGAAFAAEAPAGSMGSAVAASDKVHCYGLHTCKGNSDCKTTESACKGQNACKGHGFKAMDAKACLGKGGTIGDLGAAK
WP_304704633.1	MAQSKKPLALALGAAFLASSVVPMAAAEANPFAAEQLNTGYNLANYGSHGEGDHEGKCGEGKCGEKEGEGKCGEGKCGEKDGEGKDGEGKCGEGKCGGA		Y		EGKCG	6
WP_305256160.1	MKHLNSVVATLGAVLLSSAAFSVQAASNPFAAQELSSGYSLAAAEKSAEGSCGEGKCGGDMKKAEGEGKCGEGKCGGEAKSEGEGKCGEGKCGAEKKAE		Y		EGKCG	5
WP_305590822.1	MNHLNTVVASLGAVLLSSAAFSVQAASNPFAAQELSSGYSLAAGEKSAEGSCGEGKCGGEMKKAEGEGKCGEGKCGGEAKAEGEGKCGEGKCGGEQKTE		Y		EGKCG	5
WP_298316222.1	MNSKSVTASGLSMAIAAAALFMGAPMAQAADQGKTEMGHCVGANACKGQGACKSAANACKGQNACKGQGFTEATASACKTVGGKFEMPAPAKKAEKSNS			Y	NACKG	3
WP_050059394.1	MKHSMKTLMVAAAVSGMLSGAATMQAATSQTTTNPVVKVGKASFGSSSLNQDTTKHSCKGKNDCKGQGGCKSSDNGCKGKNSCKGKGGCATDGSKHPSA			Y	SCKGK	2
WP_081418000.1	MNAQKTFSGLSVAVAAAALFAAAPMAQAAPAGTAKIGHCVGVNACKGQGACKSAANACKGQNACKGQGFTEASAQKCQADGGKFEMPKADAKTAAKQGS			Y	NACKG	3
WP_096999505.1	MRKKLTAVSTAIGVAFIGSQASVVDYSQGKVSDSRVLLASGEMKCGKEMKEKMESCRKMMEEMKCGKEMMEQMKECKKIMGTKEKVKEMACGKCGSMGK		Y		EMKCG	2
WP_310284086.1	MNHLNTVVASLGAVLLSSAALSVQAASNPFAAQELSSGYSLAAGEKSAEGSCGEGKCGGDMKKAEGEGKCGEGKCGGEAKAEGEGKCGEGKCGGEQKTE		Y		EGKCG	5
WP_311088905.1	MNHLNTVVASLGAVLLSSAALSVQAASNPFAAQELSSGYSLAAGEKSAEGSCGEGKCGGEMKKAEGEGKCGEGKCGGEAKAEGEGKCGEGKCGGEQKAE		Y		EGKCG	5
WP_339410264.1	MNHLNTVVASLGAVLLSSAAFTVQAASNPFAAQELSSGYSLAAGEKSAEGSCGEGKCGGEMKKAEGEGKCGEGKCGGEAKADGEGKCGEGKCGAEKKAE		Y		EGKCG	5
WP_339522517.1	MNHLNTVVASLGAVLLSSAAFSVQAASNPFAAQELSSGYSLAAGEKSAEGSCGEGKCGGDMKKAEGEGKCGEGKCGGEVKADGEGKCGEGKCGAEKKAE		Y		EGKCG	5
WP_339729337.1	MNHLNTVVASLGAVLLSSAALSVQAASNPFAAQELSSGYSLAAGEKSAEGSCGEGKCGGEMKKAEGEGKCGEGKCGGEAKAEGEGKCGEGKCGGEQKTE		Y		EGKCG	5
WP_345418484.1	MAKSNNSPLAAAVGAAVLASAALSPLANAANPFEANQLNQGYNLAANYAIGDKAEGEGKCGEGKCGGEKTDTEGKCGEGKCGGEKTESEGKCGEGKCGG		Y		EGKCG	6
WP_277762691.1	MNVQKTFSGLSVAVAAAALFAAAPMAHAAPAGTAKIGHCVGVNACKGQGACKSAANACKGQNACKGQGFTEATAQKCQADGGKFEMPKADGKAAAKQGS			Y	NACKG	3
WP_290874418.1	MSARSSSSVSASLAAAAAFMALSSAAFAAEAPQGSMGGAVAASDKVHCYGLHSCKGNSDCKTAEHSCKGQNACKGHGFKALDAKACLNQGGTIGDLGAK			Y	HSCKG	2
WP_341404926.1	MKTNKNIIAGAAIAGILSGGYAFAAKPSVPTGSHKDGSAFSAGVQAADEKGETHDCKGQNSCKGKGGCKGGDNGCAGKNSCKGKGGCAMKDGKATKKDK			Y	NSCKG	2
WP_348261294.1	MKNQLNAMLLTAALTGLMGGTVAAHATTTDNAKNTTVKAAKAGLRYTNADKPPKHSCKGKNDCKGQGGCKSSDNGCKQKNSCKGKGGCATDGSKMPKFV			Y	SCKGK	2
WP_058448167.1	MDKMKLTGAALAVGAAAMFSIAPVFASSNSDASSAQIQCKGVNSCKGQSACKTATNSCKGENSCKGQGITLMTKEECEKAGGTVVDSSSNNNNSSDSSSS	Y		Y	NSCKG	3
WP_065620706.1	MDKMKLTGAALAVGAAAMFSIAPVFASSNSDASSAQIQCKGVNSCKGQSACKTATNSCKGENSCKGQGITLMTKEECEKAGGTVVDSSSNNNNSSDSSSS	Y		Y	NSCKG	3
WP_094090305.1	MDKKKLTGAALAVGAAAMFSIAPVFASSASDASNAQIQCKGVNSCKGQSACKTATNACKGENSCKGQGITMMTKEECEKSGGTVVDSSNSDDSNHSSSEQ	Y		Y	NSCKG	2
WP_102476093.1	MNSVKQTTVALALGAVVLTAGVSTSVEANPFGFEQMNSGYQLDGGDKKAKEGKCGEGKCGGDMKKAKEGKCGEGKCGGDMKKAKEGKCGEGKCGGDMKKA		Y		EGKCG	6
WP_118779599.1	MNKNIAAALAGALSLSLAAGAVAADKPASNATGVQKSAQGSCGASKSAEGSCGAAASKAGEGKCGEGKCGATVKKAHKHTKASKAKSAEGKCGEGKCGSK		Y		EGKCG	4
WP_291936903.1	MDKQHLITIALGSAFAAATLLPVHAAGNPFAAKTLDAGYQVAQADTKAKDGKCGEGKCGGDKKATKAKDGKCGEGKCGGDKGKAKDGKCGEGKCGGDKKK		Y		DGKCG	3
WP_298147368.1	MKHLNTLVATLGAAFLSSAAFSVQAAGNPFAAQELSSGYSMAAAEKSAEGSCGEGKCGAEMKAENEGKCGEGKCGGAAKSEAKSDAEGKCGEGKCGAEKA		Y		EGKCG	5
WP_299513064.1	MNKQHLITIALGSAFAAATLLPAHAAGNPFAAKTLDAGYQVAQADTKAKDGKCGEGKCGADKKTTKAKDGKCGEGKCGADKSKAKDGKCGEGKCGGDKKK		Y		DGKCG	3
WP_158748150.1	MTTMKHSMKTLMVAAAVSGMLGGAATMQAAASSTSATSVVKVGKASFANGSMQDTTKHSCKGKNDCKGQGGCKSSDNGCKAKNSCKGKGGCATDGSKMPK			Y	SCKGK	2
WP_162336127.1	MNTLKLSGLSIAVAAAALFLGAPMAQAAESGSAKVGHCVGTNACKGQGACKSASNACKGQNACKGHGFTESTAEACKTAGGKFEAPRPSKKAAEPKKANS			Y	NACKG	3
WP_213602160.1	MNTQKLSGLSIAVAAAALFLGAPMAQAAESGSAKVGHCVGTNACKGQGACKSASNACKGQNACKGHGFTESTADACKTAGGKFEAPRPPKKAAEPKKANS			Y	NACKG	3
WP_011521335.1	MKNTSMKALLLSAAMTGLLAGASAAQTPSTNDGTNAVKASNGSSVLLAKADKDKKDKHSCAGKNDCKGKGGCKSSDNGCKGKNSCKGKGGCATDGSKMPS
WP_263352075.1	MKTSLNALLLSAALTGLVGGTMAAAQPVTNGAGQNSVKSSTAGVRLVGQDTTTDKHSCKGKNDCKGKGGCKSSDNGCKGKNSCKGKGGCATDGSKPPKAA			Y	SCKGK	2
WP_263360104.1	MNALLLTAALSGLVSGTSLAAQPTSNGASAATTTASSNSAVAGVRYVGMADKPAKHSCKGKNDCKGQGGCKAGDNGCKGKNSCKGKGGCATDGTKPPKVA			Y	SCKGK	2
WP_267791053.1	MNTTKLSGLSVAVAAAALFLGAPMAHAAESGSAKVGHCVGANACKGQGACKSASNACKGQNACKGHGFTESTAETCKTAGGKFEAPKPQKKAADAKKANS			Y	NACKG	3
WP_277728046.1	MNTTKLSGLSVAVAAAALFLGAPMAHAAESGSAKVGHCVGANACKGQGACKSASNACKGQNACKGHGFTESTAETCKTAGGKFEAPKPQKKAADAKKANS			Y	NACKG	3
WP_296278682.1	MNTTKLSGLSVAVAAAALFLGAPMAHAAESGSAKVGHCVGANACKGQGACKSASNACKGQNACKGHGFTESTAETCKTAGGKFEAPKPQKKAADAKKANT			Y	NACKG	3
WP_299344765.1	MNTTKLSGLSVAVAAAALFLGAPMAHAAESGSAKVGHCVGANACKGQGACKSASNACKGQNACKGHGFTESTAETCKTAGGKFEAPKPQKKAADAKKANT			Y	NACKG	3
WP_313928963.1	MNTQKLSGLSIAVAAAALFLGAPMAQAAESGSAKVGHCVGTNACKGQGACKSASNACKGQNACKGHGFTESTADACKTAGGKFEAPKPPKKAAEPKKANS			Y	NACKG	3
WP_334179566.1	MNTTKLSGLSVAVAAAALFLGAPMAQAAQAGAAKVGHCVGANACKGQGACKSAANACKGQNACKGHGFTESTAGACKTAGGKFEAPKPQKSAPDAKKANS			Y	NACKG	3
WP_019385785.1	MNKLNSMTSVAALVALSMVGATTHVSAASTTTETHVTKAADGKCGEAKCGANKAKQQHKTTEAKCGADKKAADAKCGADKKMADAKCGADKKMADAKCGAH		Y		AKCGA	5
WP_023013163.1	MNKLNSMTSVAALVALSMVGATTHVSAASTTTETHVTKAADGKCGEAKCGANKAKQQHKTTEAKCGADKKAADAKCGADKKMADAKCGADKKMADAKCGAH		Y		AKCGA	5
WP_028387481.1	MKKVHLTGAALAAGVAALFAATPVLADDAAPAAASTSAPMVMCVGANSCKGQSMCKTATNACKGQNSCKGNGVVPMTQEDCTKAGGTVQTDSSAGTGSTGQ	Y		Y	NSCKG	2
WP_045098673.1	MNKVKATGTILALGAAAMFSMAPVYASSSDASSTMVNCKGVNACKGQGSCKSATNSCKGQNSCKGQGVTQMTKEQCEKAGGTVEASNAGSSSESSSGSQSQ			Y	NSCKG	2
WP_049227622.1	MKKNVAAALAGALSLSLAAGVVAADKPVSSKAGVQKSAQGSCGAAKAAEGSCGAAASKAGEGKCGEGKCGSTVKKAPAKNAKAAKAKAVEGKCGEGKCGSK		Y		EGKCG	4
WP_058505173.1	MNKVKATGTVLALGAAAMFAMAPVYASSSDASSTMVNCKGVNACKGQGSCKTATNSCKGQNSCKGQGISSMTKDQCEKAGGTVEASATGTTGGDSSTGTSQ			Y	NSCKG	2
WP_061397921.1	MNKLNSMTSVAALVALSMVGATTHVSAASTTTETHVTKAADGKCGEAKCGANKAKQQHKTTEAKCGADKKAADAKCGADKKMADAKCGADKKMADAKCGAH		Y		AKCGA	5
WP_061517277.1	MNKLNSMTSVAALVALSMVGATTHVSAASTTTETHVTKAADGKCGEAKCGANKAKQQHKTTEAKCGADKKAADAKCGADKKMADAKCGADKKMADAKCGAH		Y		AKCGA	5
WP_061518533.1	MNKLNSMTSVAALVALSMVGATTHVSAASTTTETHVTKAADGKCGEAKCGANKAKQQHKTTEAKCGVDKKAADAKCGADKKMADAKCGADKKMADAKCGAH		Y		AKCGA	4
WP_070866030.1	MKKNVAAALAGALSLSLAAGVVAADKPVSSKAGVQKSAQGSCGAAKAAEGSCGAAASKAGEGKCGEGKCGSTVKKAPAKNAKAAKAKAVEGKCGEGKCGSK		Y		EGKCG	4
WP_081103711.1	MNKLNSMTSVAALVALSMVGATTHVSAASTTTETHVTKAADGKCGEAKCGANKAKQQHKTTEAKCGADKKAADAKCGADKKMADAKCGADKKMADAKCGAH		Y		AKCGA	5
WP_087536931.1	MNKLNSMTSVAALVALSMVGAATQVSAASTTTETHVTKTADAKCGEAKCGSNKAKKQHKTTDAKCGADKKAADAKCGADKKMADAKCGADKKVADGKCGAH		Y		DAKCG	4
WP_087547229.1	MNKLNSMTSVAALVALSMVGAATQVSAASTTTETHVTKTADAKCGEAKCGSDKAKKQHKTTDAKCGADKKAADAKCGADKKMADAKCGADKKVADGKCGAH		Y		DAKCG	4
WP_095939275.1	MNKLNSVVVTLGVALLGSAASASAASNPFATQELSSGYSLAAHEKGHEGSCGEGKCGGQMKAEEGKCGGDKAAKEGSCGEEGKAAKEGKCGEGKCGAEKAE		Y		EGKCG	4
WP_099949269.1	MNKLNSMTSVAALVALSMVGAATQVSAASTTTETHVTKTADAKCGEAKCGSDKAKKQHKTTDAKCGADKKAADAKCGADKKMADAKCGADKKVADGKCGAH		Y		DAKCG	4
WP_125272068.1	MNKLNSMTSVAALVALSMVGAATQVSAASTTTETHVTKTADAKCGEAKCGSDKAKKQHKTTDAKCGADKKAADAKCGADKKMADAKCGADKKVADGKCGAH		Y		DAKCG	4
WP_125298831.1	MNKLNSMTSVAALVALSMVGAATQVSAASTTTETHVTKTADAKCGEAKCGSDKAKKQHKTTDAKCGADKKAADAKCGADKKMADAKCGADKKVADGKCGAH		Y		DAKCG	4
WP_126131672.1	MNKLNSMTSVAALVALSMVGAATQVSAASTTTETHVTKTADAKCGEAKCGSDKAKKQHKTTDAKCGADKKAADAKCGADKKMADAKCGADKKVADGKCGGH		Y		DAKCG	4
WP_129264165.1	MNKLNSMTSVAALVALSMVGAATQVSAASTTTETHVTKTADAKCGEAKCGSDKAKKQHKTTDAKCGADKKAADAKCGADKKMADAKCGADKKVADGKCGAH		Y		DAKCG	4
WP_130134188.1	MNKLNSMTSVAALVALSMVGATTHVSAASTTTETHVTKAADGKCGEAKCGANKAKQQHKTTEAKCGADKKAADAKCGADKKMADAKCGADKKMADAKCGAH		Y		AKCGA	5
WP_130161919.1	MNKLNSMTSVAALVALSMVGAATQVSAASTTTETHVTKTADAKCGEAKCGSDKAKKQHKTTDAKCGADKKAADAKCGADKKMADAKCGADKKVADGKCGAH		Y		DAKCG	4
WP_130575480.1	MNKLNSMTSVAALVALSMVGAATQVSAASTTTETHVTKTADAKCGEAKCGSDKAKKQHKTTDAKCGADKKAADAKCGADKKMADAKCGADKKVADGKCGAH		Y		DAKCG	4
WP_133139281.1	MKSKSILLALGTSLSLGLVNVASADANNPFQAEKLQTGYSNTDGNFKLAKGKCGSGKCGSNAETDKNDKKANGKCGSGKCGATKDKKGSGKCGSGKCGSKS		Y		GKCGS	5
WP_150026973.1	MNKLNSMTSVAALVALSMVGAATQVSAASTTTETHVTKTADAKCGEAKCGSDKAKKQHKTTDAKCGADKKAADAKCGADKKMADAKCGADKKVADGKCGAH		Y		DAKCG	4
WP_154885774.1	MKKNVAAALAGALSLSLAAGVVAADKPVSSKAGVQKSAQGSCGAAKAAEGSCGAAASKAGEGKCGEGKCGSTVKKAPAKNAKAAKAKAVEGKCGEGKCGSK		Y		EGKCG	4
WP_161416701.1	MNKLNSMTSVAALVALSMVGAATQVSAASTTTETHVTKTADAKCGEAKCGSDKAKKQHKTTDAKCGADKKAADAKCGADKKMADAKCGADKKVGDGKCGAH		Y		DAKCG	4
WP_168154529.1	MNKLNSMTSVAALVALSMVGAATQVSAASTTTETHVTKTADAKCGEAKCGSDKAKKQHKTTDAKCGADKKAADAKCGADKKMADAKCGADKKVADGKCGAH		Y		DAKCG	4
WP_194598282.1	MNKLNSMTSVAALVALSMVGAATQVSAASTTTETHVTKTADAKCGEAKCGSDKAKKQHKTTDAKCGADKKAADAKCGADKKMADAKCGADKKVADGKCGAH		Y		DAKCG	4
WP_199956012.1	MNKLNSMTSVAALVALSMVGAATQVSAASTTTETHVTKTADAKCGEAKCGSDKAKKQHKTTDAKCGADKKAADAKCGADKKMADAKCGADKKVADGKCGAH		Y		DAKCG	4
WP_201897826.1	MNKLNSMTSVAALVALSMVGAATQVSAASTTTETHVTKTADAKCGEAKCGSDKAKKQHKTTDAKCGADKKAADAKCGADKKMADAKCGADKKVADGKCGAH		Y		DAKCG	4
WP_206261710.1	MNKLNSMTSVAALVALSMVGAATQVSAASTTTETHVTKTADAKCGEAKCGSDKSKKQHKTTDAKCGADKKAADAKCGADKKMADAKCGADKKVADGKCGAH		Y		DAKCG	4
WP_212638765.1	MNKLNSMTSVAALVALSMVGAATQVSAASTTTETHVTKTADAKCGEAKCGSDKAKKQHKTTDAKCGADKKAADAKCGADKKMADAKCGADKKVADGKCGAH		Y		DAKCG	4
WP_233739075.1	MNKLNSMTSVAALVALSMVGAATQVSAASTKTETHVTKTADAKCGEAKCGSDKAKKQHKTTDAKCGADKKAADAKCGADKKMADAKCGADKKVADGKCGAH		Y		DAKCG	4
WP_234856814.1	MNKLNSMTSVAALVALSMVGAATQVSAASTTTETHVTKTADAKCGEAKCGSDKAKKQHKTTDAKCGADKKAADAKCGADKKMADAKCGADKKVADGKCGAH		Y		DAKCG	4
WP_241334711.1	MNKLNSMTSVAALVALSMVGAVTQVSAASTTAETHVTKTADAKCGEAKCGADKAKKQHKTTDAKCGADKKAADAKCGADKKMADAKCGADKKVADGKCGAH		Y		DAKCG	4
WP_243483409.1	MNKLNSMTSVAALVALSMVGAATQVSAASTTTETHVTKTADAKCGEAKCGSDKAKKQHKTTDAKCGADKKAADAKCGADKKMADAKCGADKKVADGKCGAH		Y		DAKCG	4
WP_270900272.1	MNKLNSMTSVAALVALSMVGAATQVSAASTTTETHVTKTADAKCGEAKCGSDKAKKQHKTTDAKCGADKKAADAKCGADKKMADAKCGADKKVADGKCGAH		Y		DAKCG	4
WP_270910719.1	MNKLNSMTSVAALVALSMVGAATQVSAASTTTETHVTKTADAKCGEAKCGSDKAKKQHKTTDAKCGADKKAADAKCGADKKMADAKCGADKKVADGKCGGH		Y		DAKCG	4
WP_277691295.1	MKQRNTLIVTLGAALLGTTLAAQADSNPFAAQELNSGYNLAAHEKGHEGSCGEGKCGSEMKEQGKSAEGKCGEGKCGGEAGADKAAEGKCGEGKCGADKAE		Y		EGKCG	5
WP_278595951.1	MNKLNSMTSVAALVALSMVGATTHVSAASTTTETHVTKAADGKCGEAKCGANKAKQQHKTTEAKCGANKKAADAKCGADKKMADAKCGADKKMADAKCGAH		Y		AKCGA	5
WP_278396234.1	MNKLNSMTSVAALVALSMVGATTHVSAASTTTETHVTKAADGKCGEAKCGANKAKQQHKTTEAKCGADKKAADAKCGADKKMADAKCGADKKMADAKCGAH		Y		AKCGA	5
WP_279675778.1	MNKLNSMTSVAALVALSMVGAATQVSAASTTTETHVTKTADAKCGEAKCGSDKAKKQHKTTDAKCGADTKAADAKCGADKKMADAKCGADKKVADGKCGAH		Y		DAKCG	4
WP_279679592.1	MNKLNSMTSVAALVALSMVGAATQVSAASTTTETHVTKTADAKCGEAKCGSDKAKKQHKTTDAKCGADKKAADAKCGADKKMADAKCGADKKMADGKCGAH		Y		DAKCG	4
WP_279959773.1	MNKLNSMTSVAALVALSMVGATTHVSAASTTTETHVSKAADGKCGEAKCGANKAKQQHKTTEAKCGAAKKAADAKCGADKKMADAKCGADKKVADGKCGAH		Y		AKCGA	4
WP_284085079.1	MNKLNSMTSVAALVALSMVGAATQVSAASTTTETHVTKTADAKCGEAKCGSDKAKKQHKTTDAKCGADKKAADAKCGADKKMADAKCGADKKVADGKCGAH		Y		DAKCG	4
WP_286401852.1	MNKLNSMTSVAALVALSMVGATTHVSAASTTTETHVTKAADGKCGEAKCGANKAKQQHKTTEAKCGADKKATDAKCGADKKMADAKCGADKKMADAKCGAH		Y		AKCGA	5
WP_298628423.1	MGGCKLSPSGLGLSFGVFWGVSLLMLGLTTYLYSYGKPFVDAVSVLYLGYEPSIKGSIIGAILGFINAFLTGYIIAWLYNKFSCCKCACCETPMAEKKKAK
WP_303087807.1	MKKSSSLIALAGALALLGGQSAMAAQTKHTVAAKTVKPAAKKAKEGTCGEGKCGASKAGAQKAKEGSCGEGKCGASKAAAKTGTKAAEGKCGEGKCGNKSK		Y		EGKCG	4
WP_368566917.1	MNKLNSMTSVAALVALSMVGAATQVSAASTTTETHVTKTADAKCGEAKCGSDKAKKQHKTTDAKCGADKKAADAKCGADKKMADAKCGADKKVADGKCGGH		Y		DAKCG	4
WP_009425444.1	MKKTSSLAALAGALALLGSQAAVAHDGHAVQGEAAVKTAAKKSAEGACGEGKCGAAATAKSKAAEGKCGEGKCGAAKKQAKKPVKAKAAEGKCGEGKCGSK		Y		EGKCG	5
WP_117297756.1	MTNMKYSMKTLMVAAAVSGLFSGVTMTQAATTSASTTTAVTAGKASFGSASLMAKKAKHACKGQNDCKGQGGCKSSDNGCKGKNSCKGKGGCATDGSKMPS
WP_336949535.1	MNKLNSMTSVAALVALSMVGAATQVSAASTTTETHVTKTADAKCGEAKCGSDKAKKQHKTTDAKCGADKKAADAKCGADKKMADAKCGADKKVADGKCGAH		Y		DAKCG	4
WP_346801847.1	MNKLNSMTSVAALVALSMVGAATQVSAASTTTETHVTKTADAKCGEAKCGSDKAKKQHKTTDAKCGADKKAADAKCGADKKMADAKCGADKKVADGKCGAH		Y		DAKCG	4
WP_346809500.1	MNKLNSMTSVAALVALSMVGAATQVSAASTTTETHVTKTADAKCGEAKCGSDKAKKQHKTTDAKCGADKKAADAKCGADKKMADAKCGADKKVADGKCGAH		Y		DAKCG	4
WP_338288648.1	MKTNNAIIAGAALTGILTGGFATTAKAASSSDKSGAAFSAGVQAADSGDTHDCKGKNSCKNKGGCKSGDNGCAGKNSCKGKGGCAMKDGKPVHKEKGADKA			Y	KNSCK	2
WP_003741888.1	MKKNVAAALAGALSLSLAAGVVAADKPVSSKAGVQKSAQGSCGAAKAAEGSCGAAASKAGEGKCGEGKCGSTVKKAPAKNAKAAKAKAVEGKCGEGKCGSK		Y		EGKCG	4
WP_004876576.1	MNKLNSMTSVAALVALSMVGATTHVSAASTTTETHVTKAADGKCGEAKCGANKAKQQHKTTEAKCGADKKAADAKCGADKKMADAKCGADKKMADAKCGAH		Y		AKCGA	5
WP_004916724.1	MNKLNSMTSVAALVALSMVGATTHVSAASTTTETHVSKAADGKCGEAKCGANKAKKQHKTTDAKCGADKKAADAKCGADKKMADAKCGADKKVADGKCGAH		Y		AKCGA	4
WP_004957585.1	MNKLNSMTSVAALVALSMVGAATQVSAASTTTETHVTKTADAKCGEAKCGSDKAKKQHKTTDAKCGADKKAADAKCGADKKMADAKCGADKKVADGKCGAH		Y		DAKCG	4
WP_004958695.1	MNKLNSMTSVAALVALSMVGAATQVSAASTTTETHVTKTADAKCGEAKCGSDKAKKQHKTTDAKCGADKKAADAKCGADKKMADAKCGADKKVADGKCGAH		Y		DAKCG	4
WP_007480065.1	MNKLNSMTSVAALVALSMVGATTHVSAASTTTETHVTKAADGKCGEAKCGANKAKQQHKTTEAKCGADKKAADAKCGADKKMADAKCGADKKMADAKCGAH		Y		AKCGA	5
WP_332478079.1	MNKLNSITSVAALLALSVVGATQVSAATTTHTTETHASKVADGKCGEAKCGANKMHKHEKTTEAKCGADKKSADGKCGATKKAADAKCGADKKVADGKCGAK		Y		DGKCG	3
WP_013449651.1	MNKNIAAALAGALSLSLAAGAVAADKPASNATGVQKSAQGSCGASKSAEGSCGAAASKAGEGKCGEGKCGATVKKAHKHTKASKAKAKSAEGKCGEGKCGSK		Y		EGKCG	4
WP_014582341.1	MNKNIAAALAGALSLSLAAGAVAANKPASNATGVHKSAHGSCGASKSAEGSCGAAGSKAGEGKCGEGKCGATVKKTHKHTKASKAKAKSAEGKCGEGKCGSK		Y		EGKCG	4
WP_014574308.1	MNKNIAAALAGALSLSLAAGAVAANKPASNATGVHKSAHGSCGASKSAEGSCGAAGSKAGEGKCGEGKCGATVKKTHKHTKASKAKAKSAEGKCGEGKCGSK		Y		EGKCG	4
WP_016144812.1	MNKLNSMTSVAALLALSVAGATQVAVAATPTTTEAHATKAADGKCGEAKCGANKMKNHEKSAEAKCGADKKSADGKCGATKKAADGKCGADKKVADGKCGAK		Y		DGKCG	4
WP_016163756.1	MSKLNSMTSVAALLALSVAGVTQVSVAATTAATETHASKAADGKCGEAKCGANKAKQQQKSAEAKCGAAKKAADAKCGAAKKAADAKCGADKKVADGKCGAK		Y		AKCGA	4
WP_016540079.1	MSKLNSMTSVAALLALSVAGVTQVTIAATTTTTEAHASKAADGKCGEAKCGANKVKQQQKSAEAKCGAAKKTADAKCGAAKKAADAKCGADKKVADGKCGAK		Y		AKCGA	4
WP_016652415.1	MSKLNSMTSVAALLALSVAGVTHVAVAATPTTTETHASKAADGKCGEAKCGANKAKHQQKSAEAKCGAAKKAADAKCGASKKAADAKCGADKKMADGKCGAK		Y		AKCGA	4
WP_019271994.1	MNKNIAAALAGALSLSLAAGAVAADKPASNATGVQKSAQGSCGASKSAEGSCGAAASKAGEGKCGEGKCGATVKKAHKHTKASKAKAKSAEGKCGEGKCGSK		Y		EGKCG	4
WP_021438245.1	MNKNIAAALAGALSLSLAAGAVAANKPASNATGVHKSAHGSCGASKSAEGSCGAAGSKAGEGKCGEGKCGATVKKTHKHTKASKAKAKSAEGKCGEGKCGSK		Y		EGKCG	4
WP_023269734.1	MSKLNSMTSVAALLALSVAGVTQVTIAATTTTTEAHASKAADGKCGEAKCGANKVKQQQKSAEAKCGAAKKTADAKCGAAKKAADAKCGADKKVADGKCGAK		Y		AKCGA	4
WP_023274276.1	MNKLNSMTSVAALLALSVAGATQMAVAATNTTTEVHATKAADGKCGEAKCGANKMKKHEKSAEAKCGAAKKAADGKCGATKKAADGKCGADKKVADGKCGAK		Y		DGKCG	4
WP_023274527.1	MNKLNSMTSVAALLALSVVSATQVSAAATTTTTEAHATKATDGKCGEAKCGANKAKKQQKSAEAKCGAEKKAAEGKCGAAKKATDAKCGADKKVADGKCGAK		Y		AKCGA	3
WP_025459500.1	MNKNIAAALAGALSLSLAAGAVAANKPASNATGVHKSAHGSCGASKSAEGSCGAAGSKAGEGKCGEGKCGATVKKTHKHTKASKAKAKSAEGKCGEGKCGSK		Y		EGKCG	4
WP_025458146.1	MNKNIAAALAGALSLSLAAGAVAADKPASNATGVQKSAQGSCGASKSAEGSCGAAASKAGEGKCGEGKCGATVKKAHKHTKASKAKAKSAEGKCGEGKCGSK		Y		EGKCG	4
WP_029768614.1	MNKLNSMTSVAALLALSVAGATQVAVAATHTTTEAHVTKAADGKCGEAKCGANKMKNHEKSAEVKCGADKKAADGKCGATKKAADGKCGADKKVADGKCGAK		Y		DGKCG	4
WP_029767900.1	MNKLNSMTSVAALLALSVAGATQMAVAATNTTTEVHATKAADGKCGEAKCGANKMKKHEKSAEAKCGAAKKAADGKCGATKKAADGKCGADKKVADGKCGAK		Y		DGKCG	4
WP_029768361.1	MNKLNSMTSVAALLALSVAGATQVAVAATHTTTEAHATKAADGKCGEAKCGASKMKNHEKSAEAKCGADKKAADGKCGATKKAADGKCGADKKVADGKCGAK		Y		DGKCG	4
WP_029768995.1	MNKLNSMTSVAALLALSVAGATQVAVAATHTTTEAHATKAADGKCGEAKCGANKMKNHEKSAEAKCGADKKAADGKCGATKKAADGKCGADKKVADGKCGAK		Y		DGKCG	4
WP_030039596.1	MNKLNSMTSVAALLALSVAGATQVAVAATHTTTEAHATKAADGKCGEAKCGANKMKNHEKSAEAKCGADKKAADGKCGATKKAADGKCGADKKVADGKCGAK		Y		DGKCG	4
WP_031224877.1	MNKLNSMTSVAALLAFSVVGATQVAVAATNTTTEVHATKAADGKCGEAKCGANKMKKHEKSAEAKCGANKKAADGKCGATKKAADGKCGADKKVADGKCGAK		Y		DGKCG	4
WP_031944665.1	MNKLNSMTSVAALLALSVVGATQVAVAATNTTTEVHATKAADGKCGEAKCGANKMKKHEKSAEAKCGANKKAADGKCGATKKAADGKCGADKKVADGKCGTK		Y		DGKCG	4
WP_031945047.1	MNKLNSMTSVAALLALSVAGATQVAVAATHTTTEAHATKAADGKCGEAKCGASKMKNHEKSAEAKCGADKKAADGKCGATKKAADGKCGADKKVADGKCGAK		Y		DGKCG	4
WP_031946867.1	MNKLNSMTSVAALLALSFAGATQVAVAATNTTTEVHATKAADGKCGEAKCGANKMKKHEKSAEAKCGANKKAADGKCGATKKAADGKCGADKKVADGKCGTK		Y		DGKCG	4
WP_031947896.1	MNKLNSMTSVAALLALSVAGATQVVVAATPTTTEAHATKAADGKCGEAKCGANKMKNHEKSAEAKCGADKKAADGKCGATKKAADGKCGADKKVADGKCGAK		Y		DGKCG	4
WP_032003281.1	MNKLNSMTSVAALLALSVAGATQVAVAATHTTTEAHATKAADGKCGEAKCGANKMKNHEKSAEAKCGADKKAADGKCGATKKAADGKCGADKKVADGKCGAK		Y		DGKCG	4
WP_032007624.1	MNKLNSMTSVAALLALSVAGATQVAVAATHTTTEAHATKAADGKCGEAKCGANKMKNHEKSAEAKCGADKKAADGKCGATKKAADGKCGADKKVADGKCGAK		Y		DGKCG	4
WP_032009779.1	MNKLNSMTSVAALLALSVAGATQVAVAATNTTTEVHATKAADGKCGEAKCGANKMKKHEKSAEAKCGANKKAADGKCGATKKAADGKCGADKKVADGKCGAK		Y		DGKCG	4
WP_032038320.1	MNKLNSMTSVAALLALSVAGATQVAVAATHTTTEAHATKAADGKCGEAKCGANKMKNHEKSAEAKCGADKKAADGKCGATKKAADGKCGADKKVADGKCGAK		Y		DGKCG	4
WP_032056516.1	MNKLNSMTSVAALLALSVAGATQVAVAATHTTTEAHATKAADGKCGEAKCGANKMKNHEKSAEAKCGADKKAADGKCGATKKAADGKCGADKKVTDGKCGAK		Y		DGKCG	4
WP_032063567.1	MNKLNSMTSVAALLALSVAGATQVAVAATHTTTEAHATKAADGKCGEAKCGANKMKNHEKSAEAKCGADKKAADGKCGATKKAADGKCGADKKVTDGKCGAK		Y		DGKCG	4
WP_033132836.1	MSKLNSMTSVAALLALSVAGVTQVTVAATTTTTEAHASKAADGKCGEAKCGANKAKQQQKSAEAKCGAAKKAADAKCGAAKKAADAKCGADKKVADGKCGAK		Y		AKCGA	4
WP_033850432.1	MNKLNSMTSVAALLALSVAGATQVAVAATHTTTEAHATKAADGKCGEAKCGANKMKNHEKSAEAKCGADKKAADGKCGATKKAADGKCGVDKKVADGKCGAK		Y		DGKCG	4
WP_033910660.1	MNKNIAAALAGALSLSLAAGAVAAHKPASNATGVQKSAQGSCGASKSAEGSCGAAASKAGEGKCGEGKCGATVKKAHKHTKASKAKAKSAEGKCGEGKCGSK		Y		EGKCG	4
WP_039248248.1	MNKLNSMTSVAALLALSVAGATQVAVAATNTTTEVHATKAADGKCGEAKCGANKMKKHEKSAEAKCGANKKAADGKCGATKKAADGKCGADKKVADGKCGAK		Y		DGKCG	4
WP_039757799.1	MNKLNSMTSVAALLALSVAGATQVAVAATHTTTEAHATKAADGKCGEAKCGANKMKNHEKSAEAKCGADKKAADGKCGATKKAADGKCGADKKVADGKCGAK		Y		DGKCG	4
WP_042077296.1	MNKLNSMTSVAALLALSVVGATQMAVAATNTTTEVHATKAADGKCGEAKCGANKMKKHEKSAEAKCGANKKAADGKCGATKKAADGKCGADKKVADGKCGAK		Y		DGKCG	4
WP_043970707.1	MSKLNSMTSVAALLALSVAGVTHVAVAATPTTTETHASKAADGKCGEAKCGANKAKHQQKSAEAKCGAAKKAADAKCGATKKAADAKCGADKKVADGKCGAK		Y		AKCGA	4
WP_044103648.1	MNKLNSMTSVAALLALSVAGATQVAVAATHTTTEAHATKAADGKCGEAKCGASKMKNHEKSAEAKCGADKKAADGKCGATKKAADGKCGADKKVADGKCGAK		Y		DGKCG	4
WP_045125257.1	MNKLNSMTSVAALLALSVAGATQMAVAATHTTTEAHATKAADGKCGEAKCGANKMKNHEKSAEAKCGADKKAADGKCGATKKAADGKCGADKKVADGKCGAK		Y		DGKCG	4
WP_046738505.1	MNKLNSITSVAALLALSAVGITHVSAAPTTTTTESHASKAADGKCGEAKCGANKAKQQQKSADAKCGANKKSAEGKCGAAKKTADAKCGADKKVADGKCGAK		Y		AKCGA	3
WP_046813493.1	MNKLNSMTSVAALLALSVAGATQVAVAATHTTTEAHATKVADGKCGEAKCGANKMKNHEKSAEAKCGADKKAADGKCGATKKAADGKCGADKKVADGKCGAK		Y		DGKCG	4
WP_050178126.1	MNKNIAAALAGALSLSLAAGAVAANKPASNATGVHKSAHGSCGASKSAEGSCGAAGSKAGEGKCGEGKCGATVKKTHKHTKASKAKAKSAEGKCGEGKCGSK		Y		EGKCG	4
WP_050181915.1	MNKNIAAALAGALSLSLAAGAVAANKPASNATGVHKSAHGSCGASKSAEGSCGAAGSKAGEGKCGEGKCGATVKKTHKHTKASKAKAKSAEGKCGEGKCGSK		Y		EGKCG	4
WP_050171002.1	MNKNIAAALAGALSLSLAAGAVAAHKPASNATGVQKSAQGSCGASKSAEGSCGAAASKAGEGKCGEGKCGATVKKAHKHTKASKAKAKSAEGKCGEGKCGSK		Y		EGKCG	4
WP_050172518.1	MNKNIAAALAGALSLSLAAGAVAADKPASNATGVQKSAQGSCGASKSAEGSCGAAASKAGEGKCGEGKCGATVKKAHKHTKASKAKAKSAEGKCGEGKCGSK		Y		EGKCG	4
WP_057062723.1	MNKLNSMTSVAALLALSVAGATQVAVAATHTTTEAHATKAADGKCGEAKCGANKMKNHEKSAEAKCGADKKAADGKCGATKKAADGKCGADKKVADGKCGAK		Y		DGKCG	4
WP_057069445.1	MNKLNSMTSVAALLALSVAGATQVAVAATHTTTEAHATKAADGKCGEAKCGASKMKNHEKSAEAKCGADKKAADGKCGATKKAADGKCGADKKVADGKCGAK		Y		DGKCG	4
WP_057076791.1	MNKLNSMTSVAALLALSVAGATQVAVAATHTTTEAHATKAADGKCGEAKCGASKMKNHEKSAEAKCGADKKAADGKCGATKKAADGKCGADKKVADGKCGAK		Y		DGKCG	4
WP_057085032.1	MNKLNSMTSVAALLALSVAGATQVAVAATHTTTEAHATKAADGKCGEAKCGANKMKNHEKSAEAKCGADKKAADGKCGATKKAADGKCGADKKVADGKCGAK		Y		DGKCG	4
WP_057089950.1	MNKLNSMTSVAALLALSVAGATQVAVAATHTTTEAHATKAADGKCGEAKCGASKMKNHEKSAEAKCGADKKAADGKCGATKKAADGKCGADKKVADGKCGAK		Y		DGKCG	4
WP_057321694.1	MNKNIAAALAGALSLSLAAGTVAADKPASNATGVQKSAQGSCGASKSAEGSCGAAASKAGEGKCGEGKCGATVKKAHKHTKASKAKAKSAEGKCGEGKCGSK		Y		EGKCG	4
WP_060465902.1	MNKLNSMTSVAALLALSVAGATQVAVAATHTTTEAHATKAADGKCGEAKCGASKMKNHEKSAEAKCGADKKAADGKCGATKKAADGKCGADKKVADGKCGAK		Y		DGKCG	4
WP_061726185.1	MNKNIAAALAGALSLSLAAGAVAANKPASNATGVHKSAHGSCGASKSAEGSCGAAGSKAGEGKCGEGKCGATVKKTHKHTKASKAKAKSAEGKCGEGKCGSK		Y		EGKCG	4
WP_061731287.1	MNKNIAAALAGALSLSLAAGAVAANKPASNATGVHKSAHGSCGASKSAEGSCGAAGSKAGEGKCGEGKCGATVKKTHKHTKASKAKAKSAEGKCGEGKCGSK		Y		EGKCG	4
WP_061694026.1	MNKNIAAALAGALSLSLAAGAVAANKPASNATGVHKSAHGSCGASKSAEGSCGAAGSKAGEGKCGEGKCGATVKKTHKHTKASKAKAKSAEGKCGEGKCGSK		Y		EGKCG	4
WP_061875861.1	MNKLNSMTSVAALLALSVAGATQVAVAATPTTTEAHATKAADGKCGEAKCGANKMKNHEKSAEAKCGADKKAADGKCGATKKAADGKCGADKKVADGKCGAK		Y		DGKCG	4
WP_062407153.1	MNKQHLITIALGSAFAAATLLPAHAAGNPFAAKTLDAGYQVAQADTKAKDGKCGEGKCGGDKKATKAKDGKCGEGKCGGDKKATKAKDGKCGEGKCGGDKKK		Y		DGKCG	3
WP_062849173.1	MNKLNSMTSVAALLALSVAGATQVAVAATPTTTEAHATKAADGKCGEAKCGANKMKNHEKSAEAKCGADKKTADGKCGATKKAADGKCGADKKVADGKCGAK		Y		DGKCG	4
WP_063098511.1	MNKLNSMTSVAALLALSVAGATQVAVAATHTTTEAHATKAADGKCGEAKCGASKMKNHEKSAEAKCGADKKAADGKCGATKKAADGKCGADKKVADGKCGAK		Y		DGKCG	4
WP_065341972.1	MSKLNSMTSVAALLALSVAGVSQVTVAATTTATEAHASKAADGKCGEAKCGANKAKQQQKSAEAKCGAAKKTADAKCGAAKKAADAKCGADKKVADGKCGAK		Y		AKCGA	4
WP_067082326.1	MTKKNLPLAAAVGAAFLASASLNVSAGIASDANPFAAEDLSSGYNLAMLSDHESDDKKKEGKCGEGKCGEEGKKKEGKCGEGKCGEEGKKKEGKCGEGKCGG		Y		EGKCG	6
WP_068528106.1	MNKLNSMTSVAALLALSVAGATQVAVAATHTTTEAHATKAADGKCGEAKCGASKMKNHEKSAEAKCGADKKAADGKCGATKKAADGKCGADKKVADGKCGAK		Y		DGKCG	4
WP_068611794.1	MNKLNSMTSVAALLALSVAGATQVAVAATHTTTEAHATKAADGKCGEAKCGANKMKNHEKSAEAKCGADKKAADGKCGATKKAADGKCGADKKVADGKCGAK		Y		DGKCG	4
WP_068930004.1	MNKLNSMTSVAALLALSVAGATQVAVAATHTTTEAHATKAADGKCGEAKCGANKMKNHEKSAEAKCGADKKAADGKCGATKKAADGKCGADKKVADGKCGAK		Y		DGKCG	4
WP_068935931.1	MNKLNSMTSVAALLALSVAGATQMAVAATNTTTEVHATKAADGKCGEAKCGANKMKKHEKSAEAKCGAAKKAADGKCGATKKAADGKCGADKKVADGKCGAK		Y		DGKCG	4
WP_069036535.1	MNKLNSMSSVAALLALSVAGATQVAVAATHTTTEAHATKAADGKCGEAKCGANKMKNHEKSAEAKCGADKKAADGKCGATKKAADGKCGADKKVADGKCGAK		Y		DGKCG	4
WP_069122751.1	MNKLNSMTSVAALLALSVAGATQVAVAATHTTTEAHATKAADGKCGEAKCGANKMKNHEKSAEAKCGADKKAADGKCGATKKAADGKCGADKKVADGKCGAK		Y		DGKCG	4
WP_069140217.1	MNKLNSMTSVAALLALSVAGATQVAVAATHTTTEAHATKAADGKCGEAKCGASKMKNHEKSAEAKCGADKKAADGKCGATKKAADGKCGADKKVADGKCGAK		Y		DGKCG	4
WP_069945843.1	MNKKNVPLAAAVGAAFLASASVNVSAGIVNDANPFAAEELSSGYNLAMLSEEGSDDKKKEGKCGEGKCGEEGKKKEGKCGEGKCGEEGKKKEGKCGEGKCGG		Y		EGKCG	6
WP_070075350.1	MSKLNSMTSVAALLALSVAGVTQVAVAATTTTTEAHASKAADGKCGEAKCGANKAKQQQKSAEAKCGAAKKAADAKCGAAKKAAEAKCGADKKVADGKCGAK		Y		AKCGA	4
WP_075382666.1	MNKLNSMTSVAALLALSVAGATQVAVAATHTTTEAHATKAADGKCGEAKCGANKMKNHEKSAEAKCGADKKAADGKCGATKKAADGKCGADKKVADGKCGAK		Y		DGKCG	4
WP_077164205.1	MNKLNSMTSVAALLALSVAGATQMAVAATNTTTEVHATKAADGKCGEAKCGANKMKKHEKSAEAKCGAAKKAADGKCGATKKAADGKCGADKKVADGKCGAK		Y		DGKCG	4
WP_077164510.1	MNKLNSMTSVAALLALSVAGATQMAVAATNTTTEVHATKAADGKCGEAKCGANKMKKHEKSAEAKCGAAKKAADGKCGATKKAADGKCGADKKVADGKCGAK		Y		DGKCG	4
WP_077168282.1	MNKLNSMTSVAALLALSVAGATQMAVAATNTTTEVHATKAADGKCGEAKCGANKMKKHEKSAEAKCGAAKKAADGKCGATKKAADGKCGADKKVADGKCGAK		Y		DGKCG	4
WP_078210357.1	MNKLNSMTSVAALLALSVAGATQVAVAATHTTTEAHATKAADGKCGEAKCGANKMKNHEKSAEAKCGADKKAADGKCGATKKAADGKCGADKKVADGKCGAK		Y		DGKCG	4
WP_078220550.1	MNKLNSMTSVAALLALSVAGATQVAVAATHTTTEAHATKAADGKCGEAKCGANKMKNHEKSAEAKCGADKKAADGKCGATKKAADGKCGADKKVADGKCGAK		Y		DGKCG	4
WP_079889625.1	MNKNIAAALAGALSLSLAAGAVAANKPASNATGVHKSAHGSCGASKSAEGSCGAAGSKAGEGKCGEGKCGATVKKTHKHTKASKAKAKSAEGKCGEGKCGSK		Y		EGKCG	4
WP_081174520.1	MNKLNSMTSVAALLALSVAGATQVAVAATPTTTEAHATKAADGKCGEAKCGANKMKNHEKSAEAKCGADKKSADGKCGATKKAADGKCGADKKVADGKCGAK		Y		DGKCG	4
WP_082295945.1	MNKNIAAALAGALSLSLAAGAVAAHKPASNATGVQKSAQGSCGASKSAEGSCGAAASKAGEGKCGEGKCGATVKKAHKHTKASKAKAKSAEGKCGEGKCGSK		Y		EGKCG	4
WP_086265093.1	MNKLNSMTSVAALLALSVAGATQVAVAATHTTTEAHATKAADGKCGEAKCGASKMKNHEKSAEAKCGADKKAVDGKCGATKKAADGKCGADKKVADGKCGAK		Y		DGKCG	4
WP_086354875.1	MNKLNSMTSVAALLALSVAGATQVAVAATHTTTEAHATKAADGKCGEAKCGANKMKNHEKSAEAKCGADKKAADGKCGATKKAADGKCGADKKVADGKCGAK		Y		DGKCG	4
WP_086373880.1	MNKLNSMTSVAALLALSVAGATQVAVAATHTTTEAHATKAADGKCGEAKCGANKMKNHEKSAEAKCGADKKAADGKCGATKKAADGKCGADKKVADGKCGAK		Y		DGKCG	4
WP_086376818.1	MNKLNSMTSVAALLALSVAGATQVAVAATHTTTEAHATKAADGKCGEAKCGANKMKNHEKSAEAKCGADKKAADGKCGATKKAADGKCGADKKVADGKCGAK		Y		DGKCG	4
WP_086394588.1	MNKLNSMTSVAALLALSVAGATQVTVAATHTTTEAHATKAADGKCGEAKCGASKMKNHEKSAEAKCGADKKAADGKCGADKKAADGKCGADKKVADGKCGAK		Y		DGKCG	4
WP_086400045.1	MNKLNSMTSVAALLALSVAGATQVAVAATHTTTEAHATKAADGKCGEAKCGANKMKNHEKSAEAKCGADKKAADGKCGATKKAADGKCGADKKVADGKCGAK		Y		DGKCG	4
WP_086497296.1	MNKLNSMTSVAALLALSVAGATQMAVAATNTTTEVHATKAADGKCGEAKCGANKMKKHEKSAEAKCGAAKKAADGKCGATKKAADGKCGADKKVADGKCGAK		Y		DGKCG	4
WP_087089258.1	MNKLNSMTSVAALLALSVAGATQVAVAATPTTTEAHATKAADGKCGEAKCGANKVKNHEKSAEAKCGADKKAADGKCGATKKAADGKCGADKKVADGKCGAK		Y		DGKCG	4
WP_087605751.1	MNKLNSMTSVAALLALSVAGATQVAVAATNTTTEVHATKAADGKCGEAKCGANKMKKHEKSAEAKCGANKKAADGKCGATKKAADGKCGADKKVADGKCGAK		Y		DGKCG	4
WP_096100242.1	MNKNIAAALAGALSLSLAAGAVAANKPASNATGVHKSAHGSCGASKSAEGSCGAAGSKAGEGKCGEGKCGATVKKTHKHTKASKAKAKSAEGKCGEGKCGSK		Y		EGKCG	4
WP_096108785.1	MNKNIAAALAGALSLSLAAGAVAADKPASNATGVQKSAQGSCGASKSAEGSCGAAASKAGEGKCGEGKCGATVKKAHKHTKASKAKAKSAEGKCGEGKCGSK		Y		EGKCG	4
WP_096733473.1	MNKLNSITSVAALLALSVAGVTQVSAAPTTHATETHAKKASDAKCGEAKCGSNKMTKSQKAAEAKCGADKKAADGKCGATKKATDAKCGADKKVADGKCGSK		Y		DAKCG	2
WP_100193391.1	MNKLNSMTSVAALLALSVAGATQMAVAATNTTTEVHATKAADGKCGEAKCGANKMKKHEKSAEAKCGAAKKAADGKCGATKKAADGKCGADKKVADGKCGAK		Y		DGKCG	4
WP_100885833.1	MNKLNSITSVAALLALSVAGVTQVSAAPTTHSTETHAKKASDAKCGEAKCGSNKMTKSQKAAEAKCGADKKAADGKCGATKKATDAKCGADKKVADGKCGSK		Y		DAKCG	2
WP_101120760.1	MNKNIAAALAGALSLSLAAGAVAADKPASNATGVHKSAHGSCGASKSAEGSCGAAGSKAGEGKCGEGKCGATVKKTHKHTKASKAKAKSAEGKCGEGKCGSK		Y		EGKCG	4
WP_101116447.1	MNKNIAAALAGALSLSLAAGAVAANKPASNATGVHKSAHGSCGASKSAEGSCGAAGSKAGEGKCGEGKCGATVKKTHKHTKASKAKAKSAEGKCGEGKCGSK		Y		EGKCG	4
WP_101127030.1	MNKNIAAALAGALSLSLAAGAVAANKPASNATGVHKSAHGSCGASKSAEGSCGAAGSKAGEGKCGEGKCGATVKKTHKHTKASKAKAKSAEGKCGEGKCGSK		Y		EGKCG	4
WP_101663723.1	MNKLNSMTSVAALLALSVAGATQVAVAATHTTTEAHATKAADGKCGEAKCGANKMKNHEKSAEAKCGADKKAADGKCGATKKAADGKCGADKKVADGKCGAK		Y		DGKCG	4
WP_104075687.1	MNKLNSMTSVAALLALSVAGATQVAVAATHTTTEAHATKAADGKCGEAKCGANKMKNHEKSAEAKCGADKKAADGKCGATKKAADGKCGADKKVADGKCGAK		Y		DGKCG	4
WP_105713411.1	MNKLNSITSVAALLALSVAGVTQVSAAPTTHATETHAKKASDAKCGEAKCGSNKMTKSQKAAEAKCGADKKAADGKCGATKKATDAKCGADKKVADGKCGSK		Y		DAKCG	2
WP_106465929.1	MNKLNSMTSVAALLALSVVGATQVAVAATNTTTEVHATKAADGKCGEAKCGANKMKKHEKSAEAKCGANKKAADGKCGATKKAADGKCGADKKVADGKCGAK		Y		DGKCG	4
WP_107819791.1	MNKNIAAALAGALSLSLAAGAVAADKPASNATGVQKSAQGSCGASKSAEGSCGAAASKAGEGKCGEGKCGATVKKAHKHAKASKAKAKSAEGKCGEGKCGSK		Y		EGKCG	4
WP_107880285.1	MSKLNSMTSVAALLAFSVAGATQMAVAATNTTTEVHATKAADGKCGEAKCGANKMKKHEKSAEAKCGAAKKAADGKCGATKKAADGKCGADKKVADGKCGAK		Y		DGKCG	4
WP_108008338.1	MNKLNSMTSVAALLALSVAGATQVAVAAPHTTTEAHATKAADGKCGEAKCGASKMKNHEKSAEAKCGADKKAADGKCGATKKAADGKCGADKKVADGKCGAK		Y		DGKCG	4
WP_110681829.1	MKQLNTVVATLGAALLSTAAFTAQAGSNPFAAQELSSGYSLAAHEKGHEGSCGEGKCGGEMKAEEGKCGGDKASKEGSCGEEGKAGREGKCGEGKCGGDKTE		Y		EGKCG	4
WP_114271030.1	MNKLNSMTSVAALLALSVAGATQVAVAATNTTTEVHATKAADGKCGEAKCGANKMKKHEKSAEAKCGANKKAADGKCGATKKAADGKCGADKKVADGKCGAK		Y		DGKCG	4
WP_114271543.1	MNKLNSMTSVAALLALSVAGATQVAVAATNTTTEVHATKAADGKCGEAKCGANKMKKHEKSAEAKCGANKKAADGKCGATKKAADGKCGADKKVADGKCGAK		Y		DGKCG	4
WP_114935970.1	MNKNIAAALAGALSLSLAAGAVAADKPASNATGVQKSAQGSCGASKSAEGSCGAAASKAGEGKCGEGKCGATVKKAHKHTKASKAKAKSAEGKCGEGKCGSK		Y		EGKCG	4
WP_115119960.1	MNKNIAAALAGALSLSLAAGAVAADKPASNATGVQKSAQGSCGASKSAEGSCGAAASKAGEGKCGEGKCGATVKKARKHTKASKAKAKSAEGKCGEGKCGSK		Y		EGKCG	4
WP_115178256.1	MNKNIAAALAGALSLSLAAGAVAADKPASNATGVQKSAQGSCGASKSAEGSCGAAASKAGEGKCGEGKCGATVKKAHKHTKASKAKAKSAEGKCGEGKCGSK		Y		EGKCG	4
WP_116896699.1	MTDKKYLLTAISTVAAASFSLSAMASQDTGVDPFQAEDLPAGFQVSADDDKEGKCGEDKDKEGSCGEGSCGEDKDKEGSCGEDSGDDKDEEGSCGEGSCGSV				EGSCG	5
WP_117978255.1	MNKNIAAALAGALSLSLAAGAVAANKPASNATGVHKSAHGSCGASKSAEGSCGAAGSKAGEGKCGEGKCGATVKKTHKHTKASKAKAKSAEGKCGEGKCGSK		Y		EGKCG	4
WP_118794732.1	MNKNIAAALAGALSLSLAAGAVAADKPASNATGVHKSAHGSCGASKSAEGSCGAAGSKAGEGKCGEGKCGATVKKTHKHTKASKAKAKSAEGKCGEGKCGSK		Y		EGKCG	4
WP_118778479.1	MNKNIAAALAGALSLSLAAGAVAADKPASNATGVQKSAQGSCGASKSAEGSCGAAASKAGEGKCGEGKCGATVKKAHKHTKASKAKAKSAEGKCGEGKCGSK		Y		EGKCG	4
WP_118780820.1	MNKNIAAALAGALSLSLAAGAVAADKPASNATGVQKSAQGSCGASKSAEGSCGAAASKAGEGKCGEGKCGATVKKAHKHTKASKAKAKSAEGKCGEGKCGSK		Y		EGKCG	4
WP_118784416.1	MNKNIAAALAGALSLSLAAGAVAADKPASNATGVQKSAQGSCGASKSAEGSCGAAASKAGEGKCGEGKCGATVKKARKHTKASKAKAKSAEGKCGEGKCGSK		Y		EGKCG	4
WP_118786732.1	MNKNIAAALAGALSLSLAAGAVAADKPASNATGVQKSAQGSCGASKSAEGSCGAAASKAGEGKCGEGKCGATVKKAHKHTKVSKAKAKSAEGKCGEGKCGSK		Y		EGKCG	4
WP_118789766.1	MNKNIAAALAGALSLSLAAGAVAADKPASNATGVQKSAQGSCGASKSAEGSCGAAASKAGEGKCGEGKCGATVKKAHKHTKASKAKAKSAEGKCGEGKCGSK		Y		EGKCG	4
WP_118810894.1	MNKNIAAALAGALSLSLAAGAVAADKPASNATGVQKSAQGSCGASKSAEGSCGAAASKAGEGKCGEGKCGATVKKAHKHTKVSKAKAKSAEGKCGEGKCGSK		Y		EGKCG	4
WP_118815450.1	MNKNIAAALAGALSLSLAAGAVAADKPASNATGVQKSAQGSCGASKSAEGSCGAAASKAGEGKCGEGKCGATVKKAHKHTKASKAKAKSAEGKCGEGKCGSK		Y		EGKCG	4
WP_118816489.1	MNKNIAAALAGALSLSLAAGAVAADKPASNATGVQKSAQGSCGASKSAEGSCGAAASKAGEGKCGEGKCGATVKKAHKHTKASKAKAKSAEGKCGEGKCGSK		Y		EGKCG	4
WP_118819421.1	MNKNIAAALAGALSLSLAAGAVAADKPASNATGVQKSAQGSCGASKSAEGSCGAAASKAGEGKCGEGKCGATVKKARKHTKASKAKAKSAEGKCGEGKCGSK		Y		EGKCG	4
WP_118873166.1	MNKNIAAALAGALSLSLAAGAVAANKPASNATGVHKSAHGSCGASKSAEGSCGAAGSKAGEGKCGEGKCGATVKKTHKHTKASKAKAKSAEGKCGEGKCGSK		Y		EGKCG	4
WP_118898815.1	MNKNIAAALAGALSLSLAAGAVAADKPASNATGVQKSAQGSCGASKSAEGSCGAAASKAGEGKCGEGKCGVTVKKAHKHTKASKAKAKSAEGKCGEGKCGSK		Y		EGKCG	4
WP_119684763.1	MNKLNSMTSVAALLALSVAGATQVAVAATHTTTEAHATKAADGKCGEAKCGANKMKNHEKSAEAKCGADKKAADGKCGATKKAADGKCGADKKVADGKCGAK		Y		DGKCG	4
WP_121929789.1	MNKLNSMTSVAALVALSMVGATANVSAASTTTETHVTKTADAKCGEAKCGADKAKKQHKTTEAKCGADKKTAEAKCGATHKATDAKCGADKKASDGKCGAAK		Y		AKCGA	4
WP_123231929.1	MNKNIAAALAGALSLSLAAGAVAANKPASNATGVHKSAHGSCGASKSAEGSCGAAGSKAGEGKCGEGKCGATVKKTHKHTKASKAKAKSAEGKCGEGKCGSK		Y		EGKCG	4
WP_124935107.1	MNKNIAAALAGALSLSLAAGAVAADKPASNATGVQKSAQGSCGASKSAEGSCGAAASKAGEGKCGEGKCGATVKKAHKHTKASKAKAKSAEGKCGEGKCGSK		Y		EGKCG	4
WP_125519149.1	MNKLNSMTSVAALLALSVAGATQVAVAATHTTTEAHATKAADGKCGEAKCGANKMKNHEKSAEAKCGADKKAADGKCGATKKAADGKCGADKKVADGKCGAK		Y		DGKCG	4
WP_125523795.1	MNKLNSMTSVAALLALSVAGATQVAVAATHTTTEAHATKAADGKCGEAKCGANKMKNHEKSAEAKCGADKKAADGKCGATKKAADGKCGADKKVADGKCGAK		Y		DGKCG	4
WP_125699150.1	MNKLNSMTSVAALLALSVAGATQVAVAATPTTTEAHATKAADGKCGEAKCGANKMKNHEKSAEAKCGADKKAADGKCGATKKAADGKCGADKKVADGKCGAK		Y		DGKCG	4
WP_125739039.1	MNKLNSMTSVAALLALSVAGATQVAVAATHTTTEAHATKAADGKCGEAKCGASKMKNHEKSAEAKCGADKKAADGKCGATKKAADGKCGADKKVADGKCGAK		Y		DGKCG	4
WP_126645796.1	MNKLNSMTSVAALLALSVAGATQVAVAATHTTTEAHATKAADGKCGEAKCGASKMKNHEKSAEAKCGADKKAADGKCGATKKAADGKCGADKKVADGKCGAK		Y		DGKCG	4
WP_127203132.1	MNKNIAAALAGALSLSLAAGAVAANKPASNATGVHKSAHGSCGASKSAEGSCGAAGSKAGEGKCGEGKCGATVKKTHKHTKASKAKAKSAEGKCGEGKCGSK		Y		EGKCG	4
WP_127207811.1	MNKNIAAALAGALSLSLAAGAVAANKPASNATGVHKSAHGSCGASKSAEGSCGAAGSKAGEGKCGEGKCGATVKKTHKHTKASKAKAKSAEGKCGEGKCGSK		Y		EGKCG	4
WP_127214824.1	MNKNIAAALAGALSLSLAAGAVAANKPASNATGVHKSAHGSCGASKSAEGSCGAAGSKAGEGKCGEGKCGATVKKTHKHTKASKAKAKSAEGKCGEGKCGSK		Y		EGKCG	4
WP_127275099.1	MNKNIAAALAGALSLSLAAGAVAANKPASNATGVHKSAHGSCGASKSAEGSCGAAGSKAGEGKCGEGKCGATVKKTHKHTKASKAKAKSAEGKCGEGKCGSK		Y		EGKCG	4
WP_127232669.1	MNKNIAAALAGALSLSLAAGAVAANKPASNATGVHKSAHGSCGASKSAEGSCGAAGSKAGEGKCGEGKCGATVKKTHKHTKASKAKAKSAEGKCGEGKCGSK		Y		EGKCG	4
WP_127219750.1	MNKNIAAALAGALSLSLAAGAVAANKPASNATGVHKSAHGSCGASKSAEGSCGAAGSKAGEGKCGEGKCGATVKKTHKHTKASKAKAKSAEGKCGEGKCGSK		Y		EGKCG	4
WP_127404452.1	MNKNIAAALAGALSLSLAAGAVAANKPASNATGVHKSAHGSCGASKSAEGSCGAAGSKAGEGKCGEGKCGATVKKTHKHTKASKAKAKSAEGKCGEGKCGSK		Y		EGKCG	4
WP_127491272.1	MNKLNSMTSVAALLALSVAGATQMAVAATHTTTEAHATKAADGKCGEAKCGASKMKNHEKSAEAKCGADKKTADGKCGATKKAADGKCGADKKVADGKCGAK		Y		DGKCG	4
WP_130113474.1	MNKLNSITSVAALLALSVVGVTQVSAATTTHATETHASKAADGKCGEAKCGANKMHKHEKTTEAKCGADKKAADGKCGATKKAADAKCGAEKKVADGKCGAK		Y		DGKCG	3
WP_130118585.1	MNKLNSMTSVAALLALSVAGATQVAVAATHTTTEAHATKAADGKCGEAKCGASKMKNHEKSAEAKCGADKKAADGKCGATKKAADGKCGADKKVADGKCGAK		Y		DGKCG	4
WP_130121171.1	MNKLNSMTSVAALLALSVAGATQVAVAATHTTTEAHATKAADGKCGEAKCGANKMKNHEKSAEAKCGADKKAADGKCGATKKAADGKCGADKKVADGKCGAK		Y		DGKCG	4
WP_130172894.1	MNKLNSMTSVAALLALSVAGATQVAVAATHTTTEAHATKAADGKCGEAKCGANKMKNHEKSGEAKCGADKKAADGKCGATKKAADGKCGADKKVADGKCGAK		Y		DGKCG	4
WP_131322432.1	MNKLNSITSVAALLALSVVGVTQVSAATTTHATETHASKAADGKCGEAKCGANKMHKHQKATEAKCGADKKAADGKCGATKKAADAKCGAEKKVADGKCGAK		Y		DGKCG	3
WP_133974326.1	MNKLNSMTSVAALLALTVAGATQVAVAATHTTTEAYATKAADGKCGEAKCGASKMKNHEKSAEAKCGADKKAADGKCGATKKAADGKCGADKKVADGKCGAK		Y		DGKCG	4
WP_134261441.1	MNKLNSMTSVAALLALSVAGATQMAVAATNTTTEVHATKAADGKCGEAKCGANKMKKHEKSAEAKCGAAKKAADGKCGATKKAADGKCGADKKVADGKCGAK		Y		DGKCG	4
WP_135925134.1	MNKLNSMTSVAALLALSVVGATQVAVAATNTTTEAHATKAADGKCGEAKCGANKMKKHEKSAEAKCGANKKAADGKCGATKKAADGKCGADKKVADGKCGAK		Y		DGKCG	4
WP_139887817.1	MNKLNSMTSVAALLALSVVGATQVAVAATNTTTEVHATKAADGKCGEAKCGANKMKKHEKSAEAKCGANKKAADGKCGATKKAADGKCGADKKVADGKCGAK		Y		DGKCG	4
WP_144583722.1	MSKLNSMTSVAALLALSVAGVTHVAVAATPTTTETHASKAADGKCGEAKCGANKAKHQQKSAEAKCGAAKKAADAKCGASKKAADAKCGADKKMADGKCGAK		Y		AKCGA	4
WP_144731033.1	MNKLNSMTSVAALLALSVAGATQMAVAATNTTTEVHATKAADGKCGEAKCGANKMKKHEKSAEAKCGANKKAADGKCGATKKAADGKCGADKKVADGKCGAK		Y		DGKCG	4
WP_148081473.1	MNKNIAAALAGALSLSLAAGAVAANKPASNATGVHKSAHGSCGASKSAEGSCGAAGSKAGEGKCGEGKCGATVKKTHKHTKASKAKAKSAEGKCGEGKCGSK		Y		EGKCG	4
WP_151302652.1	MNKLNSMTSVAALLALSVAGATQVAVAATHTTTEAHATKAADGKCGEAKCGANKMKNHEKSAEAKCGADKKAADGKCGATKKAADGKCGADKKVADGKCGAK		Y		DGKCG	4
WP_151685654.1	MNKLNSMTSVAALLALSVAGATQMAVAATNTTTEVHATKAADGKCGEAKCGANKMKKHEKSAEAKCGAAKKAADGKCGATKKAADGKCGADKKVADGKCGAK		Y		DGKCG	4
WP_151739516.1	MNKLNSMTSVAALLALSVAGATQVAVAATNTTTEVHATKAADGKCGEAKCGANKMKKHEKSAEAKCGANKKAADGKCGATKKAADGKCGADKKVADGKCGAK		Y		DGKCG	4
WP_151741909.1	MNKLNSMTSVAALLALSVAGATQMAVAATNTTTEVHATKAADGKCGEAKCGANKMKKHEKSAEAKCGATKKAADGKCGATKKAADGKCGADKKVADGKCGAK		Y		DGKCG	4
WP_151745226.1	MNKLNSMTSVAALLALSVAGATQVAVAATHTTTEAHATKAADGKCGEAKCGANKMKNHEKSAEAKCGADKKAADGKCGATKKAADGKCGADKKVAEGKCGAK		Y		DGKCG	3
WP_151761666.1	MNKLNSMTSVAALLALSVAGATQMAVAATNTTTEVHATKAADGKCGEAKCGANKMKKHEKSAEAKCGAAKKAADGKCGATKKAADGKCGADKKVADGKCGAK		Y		DGKCG	4
WP_151763687.1	MNKLNSMTSVAALLALSVAGATQVAVAATNTTTEVHATKAADGKCGEAKCGANKMKKHEKSAEAKCGANKKAADGKCGATKKAADGKCGADKKVADGKCGAK		Y		DGKCG	4
WP_151792918.1	MNKLNSMTSVAALLALSVAGATQMAVAATNTTTEVHATKAADGKCGEAKCGANKMKKHEKSAEAKCGAAKKAADGKCGATKKAADGKCGADKKVADGKCGAK		Y		DGKCG	4
WP_151794202.1	MNKLNSMTSVAALLALSVAGATQVAVAATNTTTEVHATKAADGKCGEAKCGANKMKKHEKSAEAKCGANKKAADGKCGATKKAADGKCGADKKVADGKCGAK		Y		DGKCG	4
WP_151803018.1	MNKLNSITSVAALLALSVAGVTQVSAAPTTHATETHAKKASDAKCGEAKCGSNKMTKSQKAAEAKCGADKKVADGKCGATKKATDAKCGADKKVADGKCGSK		Y		DAKCG	2
WP_151799697.1	MNKLNSMTSVAALLALSVVGATQVAVAATNTTTEVHATKAADGKCGEAKCGANKMKKHEKSAEAKCGANKKAADGKCGATKKAADGKCGADKKVADGKCGAK		Y		DGKCG	4
WP_151816245.1	MNKLNSMTSVAALLALSVAGATQMAVAATNTTTEVHATKAADGKCGEAKCGANKMKKHEKSAEAKCGAAKKAADGKCGATKKAADGKCGADKKVADGKCGAK		Y		DGKCG	4
WP_151818934.1	MNKLNSMTSVAALLALSVAGATQVAVAATNTTTEVHATKAADGKCGEAKCGANKMKKHEKSAEAKCGANKKAADGKCGATKKAADGKCGADKKVADGKCGAK		Y		DGKCG	4
WP_151956891.1	MNKLNSITSVAALLALSVAGVTQVSAAPTTHATETHAKKASDAKCGEAKCGSNKMTKSQKAAEAKCGADKKAADGKCGATKKATDAKCGADKKVADGKCGSK		Y		DAKCG	2
WP_151962466.1	MNKLNSMTSVAALLAFSVVGATQVTVAATNTTTEMHATKAADGKCGEAKCGANKMKKHEKSAEAKCGADKKAADGKCGATKKAADGKCGADKKVADGKCGAK		Y		DGKCG	4
WP_159128750.1	MNKLNSITSVAALLALSVIGATQVSAATTTHATETHASKAADGKCGEAKCGANKMHKHEKTTEAKCGADKKAADGKCGATKKAADAKCGADKKVADGKCGAK		Y		DGKCG	3
WP_159724729.1	MSKLNSMTSVAALLALSVAGVTQVAVAATTTTTEAHASKAADGKCGEAKCGANKAKQQQKSAEAKCGAAKKAADAKCGAAKKAAEAKCGADKKVADGKCGAK		Y		AKCGA	4
WP_159883629.1	MSKLNSMTSVAALLALSVAGVTQVTVAATTTTTEAHASKAADGKCGEAKCGANKAKQQQKSAEAKCGAAKKAADAKCGAAKKAADAKCGADKKVADGKCGAK		Y		AKCGA	4
WP_161281952.1	MNKLNSMTSVAALLALSVAGATQVAVAATHTTTEAHATKAADGKCGEAKCGANKMKNHEKSAEAKCGADKKAADGKCGATKKAADGKCGADKKVADGKCGAK		Y		DGKCG	4
WP_162373087.1	MNKQIRTLSGLSVAMAAAALFMSAPVAAQTAAKADTGHCMGANACKGQGACKTASNACKGQNACKGQGFTETTEQQCQTAGGRFEKPQAKAGEAKQQEEKKY			Y	NACKG	3
WP_163120298.1	MNKLNSMTSVAALLALSVAGATQVAVAATPTTTEAHATKAADGKCGEAKCGANKMKNHEKSAEAKCGADKKAADGKCGATKKAADGKCGADKKVADGKCGAK		Y		DGKCG	4
WP_167247093.1	MSKLNSMTSVAALLALSVAGVTQVTVAATTTTTEAHASKAADGKCGEAKCGANKAKQQQKSAEAKCGAAKKAADAKCGAAKKAADAKCGADKKVADGKCGAK		Y		AKCGA	4
WP_167563838.1	MNKLNSMTSVAALLALSVAGATQVAVAATHTTTEAHATKAADGKCGEAKCGANKMKNHEKSAEAKCGADKKAADGKCGATKKAADGKCGADKKVADGKCGAK		Y		DGKCG	4
WP_168158515.1	MNKLNSITSVAALLALSVIGATQVSAATTTHATETHASKAADGKCGEAKCGANKMHKHEKTTEAKCGADKKAADGKCGATKKAADAKCGADKKVADGKCGSK		Y		DGKCG	3
WP_170247842.1	MNKLNSMTSVAALLALSVTGATQVAVAATHTTTEAHATKAADGKCGEAKCGANKMKNHEKSAEAKCGADKKAADGKCGATKKAADGKCGADKKVADGKCGAK		Y		DGKCG	4
WP_171430052.1	MNKLNSMTSVAALLALSVAGATQVAVAGTHTTTEAHATKAADGKCGEAKCGANKMKNHEKSAEAKCGADKKAADGKCGATKKAADGKCGADKKVADGKCGAK		Y		DGKCG	4
WP_171552800.1	MNKLNSMTSVAALLALSMVGATQVAVAATTTTTEAHASKAADGKCGEAKCGANKAKQQQKSAEAKCGAAKKAADAKCGASKKAADAKCGADKKMADGKCGAK		Y		AKCGA	4
WP_174725355.1	MNKLNSMTSVAALLALSVAGATQVAVAATHTTTEAHATKAADGKCGEAKCGASKMKNHEKSAEAKCGADKKAADGKCGATKKAADGKCGADKKVADGKCGAK		Y		DGKCG	4
WP_174731984.1	MNKLNSMTSVAALLALSVAGATQMTVAATNTTTEVHATKAADGKCGEAKCGANKMKKHEKSAEAKCGANKKTADGKCGATKKAVDGKCGADKKVADGKCGAK		Y		DGKCG	4
WP_174745200.1	MNKLNSMTSVAALLALSVAGATQMAVAATNTTTEVHATKAADGKCGEAKCGANKMKKHEKSAEAKCGAAKKAADGKCGATKKAADGKCGADKKVADGKCGAK		Y		DGKCG	4
WP_174749387.1	MNKLNSMTSVAALLALSVAGATQVAVAATHTTTEAHATKAADGKCGEAKCGANKMKNHEKSAEAKCGADKKAADGKCGATKKAADGKCGADKKVADGKCGAK		Y		DGKCG	4
WP_174736080.1	MSKLNSMTSVAALLALSVAGATQMAVAATNTTTEVHATKAADGKCGEAKCGANKMKKHEKSAEAKCGAAKKAADGKCGATKKAADGKCGADKKVADGKCGAK		Y		DGKCG	4
WP_174739990.1	MNKLNSMTSVAALLALSVVGATQVTVAATNTTTEMHATKAADGKCGEAKCGANKMKKHEKSAEAKCGADKKAADGKCGATKKAADGKCGADKKVADGKCGAK		Y		DGKCG	4
WP_174756147.1	MNKLNSMTSVAALLALSVAGATQVAVAATHTTTEAHATKAADGKCGEAKCGANKMKNHEKSAEAKCGVDKKAADGKCGATKKAADGKCGADKKVADGKCGAK		Y		DGKCG	4
WP_174728759.1	MNKLNSMTSVAALLALSVAGATQVAVAATHTTTEAHATKAADGKCGEAKCGANKMKNHEKSAEAKCGADKKAADGKCGATKKAADGKCGADKKVADGKCGAK		Y		DGKCG	4
WP_174739805.1	MNKLNSMTSVAALLALSVAGATQMAVAATNTTTEVHATKAADGKCGEAKCGANKMKKHEKSAEAKCGAAKKAADGKCGATKKAADGKCGADKKVADGKCGAK		Y		DGKCG	4
WP_174752953.1	MNKLNSMTSVAALLALSVAGATQVAVAATHTTTEAHATKAADGKCGEAKCGANKMKNHEKSAEAKCGADKKAADGKCGATKKAADGKCGADKKVADGKCGAK		Y		DGKCG	4
WP_178883082.1	MNKLNSITSVAALLALSAVGITHVSAAPTTTTTESHASKAADGKCGEAKCGANKAKQQQKSADAKCGANKKSAEGKCGTAKKTADAKCGADKKVADGKCGAK		Y		AKCGA	3
WP_182004020.1	MNKLNSMTSVAALLALSVAGATQVAVAATPTTTEAHATKAADGKCGEAKCGANKMKNHEKSAEAKCGADKKTADGKCGATKKAADGKCGADKKVADGKCGAK		Y		DGKCG	4
WP_182917414.1	MNKLNSMTSVAALLALSVAGATQVAVAATHTTTEAHATKAADGKCGEAKCGANKMKNHEKSAEAKCGADKKAADGKCGATKKAADGKCGADKKVADGKCGAK		Y		DGKCG	4
WP_191000376.1	MNKLNSMTSVAALLALSVAGATQMAVAATNTTTEVHATKAADGKCGEAKCGANKMKKHEKSAEAKCGAAKKAADGKCGATKKAADGKCGADKKVADGKCGAK		Y		DGKCG	4
WP_191011148.1	MNKLNSMTSVAALLALSVAGATQMAVAATNTTTEVHATKAADGKCGEAKCGANKMKKHEKSAEAKCGAAKKAADGKCGATKKAADGKCGADKKVADGKCGAK		Y		DGKCG	4
WP_191012976.1	MNKLNSMTSVAALLALSVAGATQMAVAATNTTTEVHATKAADGKCGEAKCGANKMKKHEKSAEAKCGAAKKAADGKCGATKKAADGKCGADKKVADGKCGAK		Y		DGKCG	4
WP_191015091.1	MNKLNSMTSVAALLALSVAGATQMAVAATNTTTEVHATKAADGKCGEAKCGANKMKKHEKSAEAKCGAAKKAADGKCGATKKAADGKCGADKKVADGKCGAK		Y		DGKCG	4
WP_191105418.1	MNKLNSMTSVAALLALSVAGATQMAVAATNTTTEVHATKAADGKCGEAKCGANKMKKHEKSAEAKCGAAKKAADGKCGATKKAADGKCGADKKVADGKCGAK		Y		DGKCG	4
WP_191106636.1	MNKLNSMTSVAALLALSVAGATQMAVAATNTTTEVHATKAADGKCGEAKCGANKMKKHEKSAEAKCGAAKKAADGKCGATKKAADGKCGADKKVADGKCGAK		Y		DGKCG	4
WP_191108429.1	MNKLNSMTSVAALLALSVAGATQMAVAATNTTTEVHATKAADGKCGEAKCGANKMKKHEKSAEAKCGAAKKAADGKCGATKKAADGKCGADKKVADGKCGAK		Y		DGKCG	4
WP_192836630.1	MNKLNSMTSVAALLALSVAGATQMAVAATNTTTEVHATKAADGKCGEAKCGANKMKKHEKSAEAKCGAAKKTADGKCGATKKAADGKCGADKKVADGKCGAK		Y		DGKCG	4
WP_198071333.1	MNKLNSMTSVAALLALSVAGATQMAVAATNTTTEVHATKAADGKCGEAKCGANKMKKHEKSAEAKCGAAKKAADGKCGATKKAADGKCGADKKVADGKCGAK		Y		DGKCG	4
WP_199112186.1	MNKLNSMTSVAALLALSVAGATQVAVAATHTTTEAHATKAADGKCGEAKCGANKMKNHEKSAEAKCGADKKAADGKCGATKKAADGKCGADKKVADGKCGAK		Y		DGKCG	4
WP_199965055.1	MNKLNSMTSVAALLALSVAGATQMAVAATNTTTEMHATKAADGKCGEAKCGANKMKKHEKSAEAKCGADKKAADGKCGATKKAADGKCGADKKVADGKCGAK		Y		DGKCG	4
WP_199983864.1	MNKLNSMTSVAALLALSVAGATQVAVAATHTTTEAHATKAADGKCGEAKCGANKMKNHEKSAEAKCGADKKAADGKCGATKKAADGKCGADKKVADGKCGAK		Y		DGKCG	4
WP_199992804.1	MNKLNSMTSVAALLALSVAGATQVAVAATHTTTEAHATKAADGKCGEAKCGANKMKNHEKSAEAKCGADKKAADGKCGATKKAADGKCGADKKVADGKCGAK		Y		DGKCG	4
WP_199996977.1	MNKLNSMTSVAALLALSVAGATQVAVAATHTTTEAHATKAADGKCGEAKCGANKMKNHEKSAEAKCGADKKAADGKCGATKKAADGKCGADKKVADGKCGAK		Y		DGKCG	4
WP_200001826.1	MNKLNSMTSVAALLALSVAGATQMAVAATNTTTEVHATKAADGKCGEAKCGANKMKKHEKSAEAKCGAAKKAADGKCGATKKAADGKCGADKKVADGKCVAK		Y		DGKCG	3
WP_200029036.1	MNKLNSMTSVAALLALSVAGATQMAVAATNTTTEVHATKAADGKCGEAKCGANKMKKHEKSAEAKCGAAKKAADGKCGATKKAADGKCGADKKVADGKCGAK		Y		DGKCG	4
WP_200042890.1	MNKLNSMTSVAALLVLSVAGATQVAVAATPTTTEAHATKAADGKCGEAKCGANKMKNHEKSAEAKCGADKKTADGKCGATKKAADGKCGADKKVADGKCGAK		Y		DGKCG	4
WP_202732659.1	MNKLNSMTSVAALLALSVAGATQVAVAATHTTTEAHATKAADGKCGEAKCGANKMKNHEKSAEAKCGADKKAADGKCGATKKAADGKCGADKKVADGKCGAK		Y		DGKCG	4
WP_202743971.1	MNKLNSMTSVAALLALTVAGATQVAVAATHTTTEAYATKAADGKCGEAKCGASKMKNHEKSAEAKCGADKKAADGKCGATKKAADGKCGADKKVADGKCGAK		Y		DGKCG	4
WP_202745414.1	MNKLNSMTSVAALLALSVAGATQVAVAATHTTTEAHATKAADGKCGEAKCGANKMKNHEKSAEAKCGADKKAADGKCGATKKAADGKCGADKKVADGKCGAK		Y		DGKCG	4
WP_204084699.1	MNKLNSMTSVAALLALSVAGATQVAVAATHTTTEAHATKAADGKCGEAKCGANKMKNHEKSAEAKCGADKKAADGKCGATKKAADGKCGADKKVADGKCGAK		Y		DGKCG	4
WP_205199955.1	MNKLNSMTSVAALLALSFAGATQVAVAATNTTTEVHATKAADGKCGEAKCGANKMKKHEKSAEAKCGANKKAADGKCGATKKAADGKCGADKKVADGKCGTK		Y		DGKCG	4
WP_206216133.1	MNKLNSMTSVAALLALSVAGATQVAVAATHTTTEAHATKAADGKCGEAKCGANKMKNHEKSAEAKCGADKKAADGKCGATKKAADGKCGADKKVADGKCGAK		Y		DGKCG	4
WP_206218523.1	MNKLNSMTSVAALLALSVAGATQVAVAATHTTTEAHATKAADGKCGEAKCGANKMKNHEKSAEAKCGADKKAADGKCGATKKAADGKCGADKKVTEGKCGAK		Y		DGKCG	3
WP_206222381.1	MNKLNSMTSVAALLALSVAGATQVAVAATHTTTEAHATKAADGKCGEAKCGANKMKNHEKSAEAKCGADKKAADGKCGATKKAADGKCGADKKVTDGKCGAK		Y		DGKCG	4
WP_206233155.1	MNKLNSMTSVAALLALSVAGATQVAVAATHTTNEAHATKAADGKCGEAKCGANKMKNHEKSAEAKCGADKKAADGKCGATKKATDGKCGADKKVADGKCGAK		Y		DGKCG	4
WP_206257522.1	MNKLNSMTSVAALLALSVAGATQVAVAATHTTTEAHATKAADGKCGEAKCGASKMKNHEKSAEAKCGADKKAVDGKCGATKKAADGKCGADKKVADGKCGAK		Y		DGKCG	4
WP_207693911.1	MNKLNSMTSVAALLALSVAGATQVAIAATNTTTEVHATKAADGKCGEAKCGANKMKKHEKSAEAKCGANKKAADGKCGATKKAADGKCGADKKVADGKCGAK		Y		DGKCG	4
WP_208677191.1	MNKNIAAALAGALSLSLAAGAVAAHKPASNATGVQKSAQGSCGASKSAEGSCGAAASKAGEGKCGEGKCGATVKKAHKHTKASKAKAKSAEGKCGEGKCGSK		Y		EGKCG	4
WP_209733233.1	MNKLNSMTSVAALLALSVAGATQMTVAATNTTTEVHATKAADGKCGEAKCGANKMKKHEKSAEAKCGAAKKAADGKCGATKKAADGKCGADKKVADGKCGAK		Y		DGKCG	4
WP_209833502.1	MNKLNSMTSVAALLALSVVGATQVAVAATNTTTEVHATKAADGKCGEAKCGANKMKKHEKSAEAKCGANKKAADGKCGATKKAADGKCGADKKVADGKCGAQ		Y		DGKCG	4
WP_212284669.1	MNKLNSMTSVAALLALSFAGATQVAVAATNTTTEVHATKAADGKCGEAKCGANKMKKHEKSAEAKCGANKKAADGKCGATKKAADGKCGADKKVADGKCGAK		Y		DGKCG	4
WP_212511621.1	MNKLNSMTSVAALLALSVAGATQMAVAATNTTTEVHATKAADGKCGEAKCGANKMKKHEKSAEAKCGAAKKAADGKCGATKKAADGKCGADKKVADGKCGAK		Y		DGKCG	4
WP_213385065.1	MNKLNSMTSVAALLALSVAGATQVAVAATHTTTEAHATKAADGKCGEAKCGANKMKNHEKSGEAKCGADKKAADGKCGATKKAADGKCGADKKVADGKCGAK		Y		DGKCG	4
WP_213688508.1	MNKLNSMTSVAALLALSVAGATQVAVAATHTTTEAHATKAADGKCGEAKCGASKMKNHEKSAEAKCGADKKAADGKCGATKKAADGKCGADKKVADGKCGAK		Y		DGKCG	4
WP_216136702.1	MNKLNSMTSVAALLALSVAGATQMAVAATNTTTEVHATKAADGKCGEAKCGANKMKKHEKSAEAKCGAAKKAADGKCGATKKAADGKCGADKKVADGKCGAK		Y		DGKCG	4
WP_216946392.1	MNKLNSMTSVAALLALSVAGATQVAVSATPTTTEAHATKAADGKCGEAKCGANKMKNHEKSAEAKCGADKKAADGKCGATKKAADGKCGADKKVADGKCGAK		Y		DGKCG	4
WP_218287663.1	MNKLNSITSVAALLALSVVGVTQVSAATTTHATETHASKAADGKCGEAKCGANKMHKHEKTTEAKCGADKKAADGKCGATNKAADAKCGADKKVADGKCGAK		Y		DGKCG	3
WP_218660094.1	MNKLNSMTSVAALLALSVAGATQVAVAATHTTTEAHATKAADGKCGEAKCGANKMKNHEKSAEAKCGADKKAADGKCGATKKAADGKCGADKKVADGKCGAK		Y		DGKCG	4
WP_219195799.1	MNKNIAAALAGALSLSLAAGAVAANKPASNATGVHKSAHGSCGASKSAEGSCGAAGSKAGEGKCGEGKCGATVKKTHKHTKASKAKAKSAEGKCGEGKCGSK		Y		EGKCG	4
WP_219211344.1	MNKNIAAALAGALSLSLAAGAVAANKPASNATGVHKSAHGSCGASKSAEGSCGAAGSKAGEGKCGEGKCGATVKKTHKHTKASKAKAKSAEGKCGEGKCGSK		Y		EGKCG	4
WP_219199925.1	MNKNIAAALAGALSLSLAAGAVAANKPASNATGVHKSAHGSCGASKSAEGSCGAAGSKAGEGKCGEGKCGATVKKTHKHTKASKAKAKSAEGKCGEGKCGSK		Y		EGKCG	4
WP_219208756.1	MNKNIAAALAGALSLSLAAGAVAANKPASNATGVHKSAHGSCGASKSAEGSCGAAGSKAGEGKCGEGKCGATVKKTHKHTKASKAKAKSAEGKCGEGKCGSK		Y		EGKCG	4
WP_221255475.1	MNKLNSMTSVAALLALSVVGATQVAVAATNTTTEVHATKAADGKCGEAKCGANKMKKHEKSAEAKCGANKKAADGKCGATKKAADGKCGADKKVADGKCGTK		Y		DGKCG	4
WP_224965170.1	MNKLNSITSVAALLALSVAGVTQVSAAPTTHATETHAKKASDAKCGEAKCGSNKMTKSQKAAEAKCGADKKIADGKCGAAKKATDAKCGADKKVADGKCGSK		Y		DAKCG	2
WP_226663107.1	MTKKNLPLAAAVGAAFLASASMSVTTSANPFAAEELSSGYNLAMADDDKKKEGKCGEEKKKEGKCGEEKKKEGKCGEGKCGEGKKKEGKCGEGKKKEGKCGA		Y		EGKCG	6
WP_227061442.1	MNKLNSMTSVAALLALSVAGATQVAVAATHTTTEAHATKAADGKCGEAKCGANKMKNHEKSAEAKCGADKKAADGKCGATKKAADGKCGADKKVADGKCGAK		Y		DGKCG	4
WP_230445006.1	MNKLNSMTSVAALLALSVAGATQVAVAATHTTTEAHATKAADGKCGEAKCGANKMKNHEKSAEAKCGADKKAADGKCGATKKAADGKCGADKKVTDGKCGAK		Y		DGKCG	4
WP_231761450.1	MNKLNSMTSVAALLALSVAGATQVAVAATHTTTEAHATKAADGKCGEAKCGASKMKNHEKSAEAKCGADKKAADGKCGATKKAGDGKCGADKKVADGKCGAK		Y		DGKCG	4
WP_233731972.1	MNKLNSMTSVAALLALSVAGATQVAVAATHTTTEAHATKAADGKCGEAKCGANKMKKNEKSAEAKCGADKKAADGKCGATKKAADGKCGADKKVADGKCGAK		Y		DGKCG	4
WP_233930127.1	MNKLNSMTSVAALLALSFAGATQMAVAATNTTTEVHATKAADGKCGEAKCGANKMKKHEKSAEAKCGAAKKAADGKCGATKKAADGKCGADKKVADGKCGAK		Y		DGKCG	4
WP_234623115.1	MNKLNSITSVAALLALSVIGATQVSAATTTHATETHASKAADGKCGEAKCGANKMHKHEKTTEAKCGADKKSADGKCGATKKAADAKCGADKKVADGKCGAK		Y		DGKCG	3
WP_235231101.1	MNKNIAAALAGALSLSLAAGAVAAHKPASNATGVQKSAQGSCGASKSAEGSCGAAASKAGEGKCGEGKCGATVKKAHKHTKASKAKAKSAEGKCGEGKCGSK		Y		EGKCG	4
WP_238517461.1	MNKLNSMTSVAALLALSVAGATQVAVAATHTTTEAHATKAADGKCGEAKCGANKMKNHEKSAEAKCGADKKAADGKCGATKKAADGKCGADKKVADGKCGAK		Y		DGKCG	4
WP_239936434.1	MNKLNSMTSVAALLALSVAGATQVVVAATPTTTEAHATKAADGKCGEAKCGANKMKNHEKSAEAKCGADKKAADGKCGATKKAADGKCGADKKVADGKCGAK		Y		DGKCG	4
WP_239957465.1	MNKLNSMTSVAALLALSVAGATQVAVAATPTTTEAHAIKAADGKCGEAKCGANKMKNHEKSAEAKCGADKKTADGKCGATKKAADGKCGADKKVADGKCGAK		Y		DGKCG	4
WP_240060883.1	MNKLNSMTSVAALLALSVAGATQMAVAATNTTTEVHATKAADGKCGEAKCGANKMKKHEKSAEAKCGAAKKAADGKCGATKKAADGKCGADKKVADGKCGAK		Y		DGKCG	4
WP_240282564.1	MNKLNSMTSVAALLALSVAGATQVAVAAPHTTTEAHATKAADGKCGEAKCGASKMKNHEKSAEAKCGADKKAADGKCGATKKAADGKCGADKKVADGKCGAK		Y		DGKCG	4
WP_240286172.1	MNKLNSMTSVAALLALSVAGATQMAVAATNTTTEVHATKAADGKCGEAKCGANKMKKHEKSAEAKCGAAKKAADGKCGATKKAADGKCGADKKVADGKCGAK		Y		DGKCG	4
WP_241271035.1	MSKLNSMTSVAALLALSVAGVTQVTVAATTTTTEAHASKAADGKCGEAKCGANKAKQQQKSAEAKCGAAKKAADAKCGAAKKATDAKCGADKKVADGKCGAK		Y		AKCGA	4
WP_241283925.1	MNKLNSITSVAALLALSAVGITHVSAAPTTTTTESHASKAADGKCGEAKCGANKAKQQQKSADAKCGANKKSAEGKCGAAKKTADAKCGADKKVADGKCGAK		Y		AKCGA	3
WP_241288680.1	MSKLNSMTSVAALLALSVAGVTQVTVAATTTTTEAHASKAADGKCGEAKCGANKAKQQQKSAEAKCGAAKKAADAKCGAAKKAADGKCGADKKVADGKCGAK		Y		DGKCG	3
WP_241305225.1	MSKLNSMTSVAALLALSVAGVTQVTVAATTTTTEAHASKAADGKCGEAKCGANKAKQQQKSAEAKCGAAKKAADAKCGAAKKAADAKCGADKKVADGKCGAK		Y		AKCGA	4
WP_241306678.1	MNKLNSITSVAALLALSAVGITHVSAAPTTTTTESHASKAADGKCGEAKCGANKAKQQQKSADAKCGANKKSAEGKCGAAKKTADAKCGADKKVADGKCGAK		Y		AKCGA	3
WP_241311706.1	MSKLNSMTSVAALLALSVAGVTQVTVAATTTTTEAPASKAADGKCGEAKCGANKAKQQQKSAEAKCGAAKKAADAKCGAAKKAADAKCGADKKVADGKCGAK		Y		AKCGA	4
WP_241323321.1	MNKLNSMTSVAALVALSMVGATANVSAASTTTEAHVTKVADAKCGEAKCGADKAKKPHKTTEAKCGADKKTAEAKCGAKHKATDAKCGADKKASDGKCGAAK		Y		AKCGA	4
WP_241335159.1	MNKLNSMTSVAALLALSLVSATQVSAAATTTTTEAHATKATDGKCGEAKCGANKAKKQQKSAEAKCGAEKKTAEGKCGAAKKATDAKCGADKKVADGKCGAK		Y		AKCGA	3
WP_241327664.1	MSKLNSMTSVAALLALSVAGVTQVTVAATTTTTEAHASKAADGKCGEAKCGANKAKQQQKSAEAKCGAAKKAADAKCGAAKKATDAKCGADKKVADGKCGAK		Y		AKCGA	4
WP_241340134.1	MNKLNSITSVAALLALSAVGITHVSAAPTTTTTESHASKAADGKCGEAKCGANKAKQQQKSADAKCGANKKSAEGKCGAAKKTADAKCGADKKVADGKCGAK		Y		AKCGA	3
WP_241499570.1	MNKNIAAALAGALSLSLAAGAVAADKPASNATGVQKSAQGSCGASKSAEGSCGAAASKAGEGKCGEGKCGATVKKAHKHTKASKAKAKSAEGKCGEGKCGSK		Y		EGKCG	4
WP_241499953.1	MNKNIAAALAGALSLSLAAGAVAAHKPASNATGVQKSAQGSCGASKSAEGSCGAAASKAGEGKCGEGKCGATVKKAHKHTKASKAKAKSAEGKCGEGKCGSK		Y		EGKCG	4
WP_241537392.1	MNKNIAAALAGALSLSLAAGAVAAHKPASNATGVQKSAQGSCGASKSAEGSCGAAASKAGEGKCGEGKCGATVKKAHKHTKASKAKAKSAEGKCGEGKCGSK		Y		EGKCG	4
WP_242726529.1	MSKLNSMTSVAALLALSVAGVTQVTVAATTTTTEAHASKAADGKCGEAKCGANKAKQQQKSAEAKCGAAKKAADAKCGAAKKAADAKCGADKKVADGKCGAK		Y		AKCGA	4
WP_245100913.1	MNKLNSMTSVAALLALSVAGATQVAVAATNTTTEVHATKAADGKCGEAKCGANKMKKHEKSAEAKCGANKKAADGKCGATKKAADGKCGADKKVADGKCGAK		Y		DGKCG	4
WP_247145242.1	MNKLNSMTSVAALLALSVAGATQVAVAATHTTTEAHATKAADGKCGEAKCGANKMKNHEKSAEAKCGADKKAADGKCGATKKAADGKCGADKKVADGKCGAK		Y		DGKCG	4
WP_250314580.1	MNKNIAAALAGALSLSLAAGAVAADKPASNATGVQKSAQGSCGASKSAEGSCGAAASKAGEGKCGEGKCGATVKKAHKHTKASKAKAKSAEGKCGEGKCGSK		Y		EGKCG	4
WP_250752749.1	MNKLNSITSVAALLALSAVGITHVSAAPTTTTTESHASKAADGKCGEAKCGANKAKQQQKSADAKCGANKKSAEGKCGAAKKTADAKCGADKKVADGKCGAK		Y		AKCGA	3
WP_251111419.1	MSKLNSMTSVAALLALSVAGVTQVTVAATTTTTEAHASKAADGKCGEAKCGANKAKQQQKSTEAKCGAAKKAADAKCGAAKKAADAKCGADKKVADGKCGAK		Y		AKCGA	4
WP_251117381.1	MSKLNSMTSVAALLALSVAGITQVTVAATTTTTEAHASKAADGKCGEAKCGANKAKQQQKSAEAKCGAAKKAADAKCGAAKKATDAKCGADKKVADGKCGAK		Y		AKCGA	4
WP_252345935.1	MKTVKTTTVAAALGMVIAGSAVAAEANANPFGFQTMEAGYQLVGNEGKCGEGKCGDKKVKETEQKSREGKCGEGKCGEGMNKAAEGKCGEGVNKAAEGKCGE		Y		EGKCG	6
WP_252470892.1	MNKKHLSPVAAAVGAAFIASAAMNVSATNSTANPFAAADLNSGYSVAMADHDNKDKEGKCGDDKKKEGKCGDDKKKEGKCGEGKCGEGKKKEGKCGEGKCGG		Y		EGKCG	6
WP_257063752.1	MSKLNSMTSVAALLALSVAGVTHVAVAATPTTTETHASKAADGKCGEAKCGANKAKHQQKSAEAKCGAAKKAADAKCGATKKAADAKCGADKKVADGKCGAK		Y		AKCGA	4
WP_259234222.1	MNKLNSITSVAALLALSVIGATQVSAATTTHATETHASKAADGKCGEAKCGANKMHKHEKTTEAKCGADKKAADGKCGATKKAADAKCGADKKVADGKCGAK		Y		DGKCG	3
WP_260239929.1	MNKNIAAALAGALSLSLAAGAVAADKPASNATGVQKSAQGSCGASKSAEGSCGAAASKAGEGKCGEGKCGATVKKAHKHTKASKAKAKSAEGKCGEGKCGSK		Y		EGKCG	4
WP_260494717.1	MKQLNTVVATLGAALLSTVAVTAQAAGNPFAAQELSSGYSLAAHEKGHEGSCGEGKCGAEMKAEEGKCGGDKAAKEGSCGEEGKAAKEGKCGEGKCGAEKAE		Y		EGKCG	4
WP_262438334.1	MNKLNSMTSVAALLALSVAGATQVAVAATPTTTEAHATKAADGKCGEAKCGANKVKNHEKSAEAKCGADKKAADGKCGATKKAADGKCGADKKVADGKCGAK		Y		DGKCG	4
WP_262439757.1	MNKLNSMTSVAALLALSVAGATQVAVAATHTTTEAHATKAADGKCGEAKCGANKMKNHEKSAEAKCGADKKAADGKCGATKKAADGKCGADKKVADGKCGAK		Y		DGKCG	4
WP_262441319.1	MNKLNSMASVAALLALSVAGATQVAVAATHTTTEAHATKAADGKCGEAKCGASKMKNHEKSAEAKCGADKKAVDGKCGATKKAADGKCGADKKVADGKCGAK		Y		DGKCG	4
WP_262447699.1	MNKLNSMTSVAALLALSVAGATQVAVAATHTTTEAHATKAADGKCGEAKCGASKMKNHEKSAEAKCGADKKAADGKCGATKKAADGKCGADKKVADGKCGAK		Y		DGKCG	4
WP_262452925.1	MNKLNSMTSVAALLALSVAGATQVAVAATHTTTEAHATKAADGKCGEAKCGANKMKNHEKSAEAKCGADKKAADGKCGATKKAADGKCGADKKVADGKCGAK		Y		DGKCG	4
WP_262464120.1	MSKLNSMTSVAALLALSVAGVTQVTVAATTTTTEAHASKAADGKCGEAKCGANKAKQQQKSAEAKCGAAKKAADAKCGAAKKAADAKCGADKKVADGKCGAK		Y		AKCGA	4
WP_262729504.1	MNKLNSMTSVAALLALSVAGATQVAVAATHTTTEAHATKAADGKCGEAKCGASKMKNHEKSAEAKCGADKKAADGKCGATKKAADGKCGADKKVADGKCGAK		Y		DGKCG	4
WP_262739145.1	MNKLNSMTSVAALLALSVAGATQVAVAATHTTTEAHATKAADGKCGEAKCGANKMKNHEKSAEAKCGADKKAADGKCGATKKAADGKCGADKKVADGKCGAK		Y		DGKCG	4
WP_262751608.1	MNKLNSMTSVAALLALSVVGATQVAVAATNTTTEVHATKAADGKCGEAKCGANKMKKHEKSAEAKCGANKKAADGKCGATKKAADGKCGADKKVADGKCGAK		Y		DGKCG	4
WP_262773828.1	MNKLNSITSVAALLALSIAGVTQVSAAPTTHSTETHAKKASDAKCGEAKCGSNKMTKSQKAAEAKCGADKKAADGKCGATKKATDAKCGADKKVADGKCGSK		Y		DAKCG	2
WP_263871323.1	MNKNIAAALAGALSLSLAAGAVAADKPASNATGVHKSAHGSCGASKSAEGSCGAAGSKAGEGKCGEGKCGATVKKTHKHTKASKAKAKSAEGKCGEGKCGSK		Y		EGKCG	4
WP_266130981.1	MNKLNSITSVAALLALSVAGVTQVSAAPTTHSTETHAKKASDAKCGEAKCGSNKMTKSQKAAEAKCGADKKAADGKCGATKKATDAKCGADKKVADGKCGSK		Y		DAKCG	2
WP_267530095.1	MNKLNSMTSVAALLALSVAGATQMAVAATNTTTEVHATKAADGKCGEAKCGANKMKKHEKSAEAKCGAAKKAADGKCGATKKAADGKCGADKKVADGKCGAK		Y		DGKCG	4
WP_267987610.1	MNKLNSMTSVAALLALSVAGATQVAVAATHTTTEAHATKAADGKCGEAKCGANKMKNHEKSAEAKCGADKKAADGKCGATKKAADGKCGADKKVADGKCGAK		Y		DGKCG	4
WP_269228830.1	MNKLNSITSVAALLALSAVGITHVSAAPTTTTTESHASKAADGKCGEAKCGANKAKQQQKSADAKCGANKKSAEGKCGAAKKTADAKCGADKKVADGKCGAK		Y		AKCGA	3
WP_269239062.1	MNKLNSITSVAALLALSAVGITHVSAAPTTTTTESHASKAADGKCGEAKCGANKAKQQQKSADAKCGANKKSAEGKCGAAKKTADAKCGADKKVADGKCGAK		Y		AKCGA	3
WP_270907585.1	MNKLNSMTSVAALLALSVAGATQVAVAATHTTTEAHATKAADGKCGEAKCGANKMKNHEKSGEAKCGADKKAADGKCGATKKAADGKCGADKKVADGKCGAK		Y		DGKCG	4
WP_273787047.1	MNKLNSMTSVAALLALSVAGATQVAVAATNTTTEVHATKAADGKCGEAKCGANKMKKHEKSAEAKCGANKKAADGKCGATKKAADGKCGADKKVADGKCGTK		Y		DGKCG	4
WP_274568311.1	MNKLNSMTSVAALLALSVAGATQVAVAATHTTTEAHATKAADGKCGEAKCGANKMKNHEKSAEAKCGADKKAADGKCGATKKAADGKCGADKKVADGKCGAK		Y		DGKCG	4
WP_274785797.1	MNKLNSMTSVAALLALSFAGATQVAVAATNTTTEVHATKAADGKCGEAKCGANKMKKHEKSAEAKCGANKKAADGKCGATKKAADGKCGADKKVADGKCGAK		Y		DGKCG	4
WP_274861145.1	MNKLNSMTSVAALLALSVAGATQVAVAATHTTTEAHATKAADGKCGEAKCGASKMKNHEKSAEAKCGADKKAADGKCGATKKAADGKCGADKKVADGKCGAK		Y		DGKCG	4
WP_276125117.1	MNKLNSMTSVAALLALSVAGATQVAVAATHTTTEAHATKAADGKCGEAKCGANKMKNHEKSAEAKCGADKKAADGKCGATKKAADGKCGADKKVADGKCGAK		Y		DGKCG	4
WP_279970233.1	MNKLNSMTSVAALLAFSVVGATQVAVAATNTTTELHATKAADGKCGEAKCGANKMKKHEKSAEAKCGANKKAADGKCGATKKAADGKCGADKKVADGKCGAK		Y		DGKCG	4
WP_279985714.1	MNKLNSMTSVAALLALSVAGATQMAVAATNTTTEVHATKAADGKCGEAKCGANKMKKHEKSAEAKCGANKKAADGKCGATKKAADGKCGADKKVADGKCGAK		Y		DGKCG	4
WP_280320046.1	MNKKNLPLAAAVGAAFIASATLSVSTAANPFSATELSAGYNLKMADDDKKKEGKCGEDKQKEGKCGEGKEKEGKCGEGKKKEGKCGEDKKKEGKCGEGKCGT		Y		EGKCG	6
WP_280584961.1	MNKLNSMTSVAALLALSVAGATQVAVAATHTTTEAHATKAADGKCGEAKCGANKMKNHEKSAEAKCGADKKAADGKCGATKKAADGKCGADKKVADGKCGAK		Y		DGKCG	4
WP_282462983.1	MNKLNSMTSVAALLALSVAGATQVAVAATHTTTEAHATKAADGKCGEAKCGANKMKNHEKSAEAKCGADKKAADGKCGATKKAADGKCGADKKVADGKCGAK		Y		DGKCG	4
WP_284080350.1	MNKLNSMTSVAALLALSVAGATQVAVAATNTTTEVHATKAADGKCGEAKCGANKMKKHEKSAEAKCGANKKAADGKCGATKKAADGKCGADKKVADGKCGAK		Y		DGKCG	4
WP_284086756.1	MNKLNSMTSVAALLALSVAGATQVAVAATHTTTEAHATKAADGKCGEAKCGANKMKNHEKSAEAKCGADKKAADGKCGATKKAADGKCGADKKVADGKCGAK		Y		DGKCG	4
WP_284089402.1	MNKLNSMTSVAALLALSVAGATQVAVAATHTTTEAHATKAADGKCGEAKCGANKMKNHEKSAEAKCGADKKAADGKCGATKKAADGKCGADKKVADGKCGAK		Y		DGKCG	4
WP_287083367.1	MNKLNSMTSVAALLALSVAGATQVAVAATNTTTEVHATKAADGKCGEAKCGANKMKKHEKSAEAKCGANKKAADGKCGATKKAADGKCGADKKVADGKCGAK		Y		DGKCG	4
WP_287690635.1	MNKLNSITSVAALLALSAVGITHVSAAPTTTTTESHASKAADGKCGEAKCGANKAKQQQKSADAKCGANKKSAEGKCGAAKKTADAKCGADKKVADGKCGAK		Y		AKCGA	3
WP_288100396.1	MNKLNSMTSVAALLALSVAGATQMAVAATNTTTEVHATKAADGKCGEAKCGANKMKKHEKSAEAKCGAAKKAADGKCGATKKAADGKCGADKKVADGKCGAK		Y		DGKCG	4
WP_288400701.1	MNKLNSITSVAALLALSAVGITHVSAAPTTTTTESHASKAADGKCGEAKCGANKAKQQQKSADAKCGANKKSAEGKCGAAKKTADAKCGADKKVADGKCGAK		Y		AKCGA	3
WP_288421472.1	MNKLNSMTSVAALLALSVAGATQMAVAATNTTTEVHATKAADGKCGEAKCGANKMKKHEKSAEAKCGAAKKAADGKCGATKKAADGKCGADKKVADGKCGAK		Y		DGKCG	4
WP_288455490.1	MNKLNSITSVAALLALSVAGVTQVSAAPTTHSTETHAKKASDAKCGEAKCGSNKMTKSQKAAEAKCGADKKAADGKCGATKKATDAKCGADKKVADGKCGSK		Y		DAKCG	2
WP_289351772.1	MNKLNSMTSVAALLALSVAGATQVAVAATNTTTEVHATKAADGKCGEAKCGANKMKKHEKSAEAKCGANKKAADGKCGATKKAADGKCGADKKVADGKCGAK		Y		DGKCG	4
WP_290014718.1	MNKLNSMTSVAALLALSVAGATQVAVAATHTTTEAHATKAADGKCGEAKCGANKMKNHEKSAEAKCGADKKAADGKCGATKKAADGKCGADKKVADGKCGAK		Y		DGKCG	4
WP_291373188.1	MNKLNSITSVAALLALSVVGATQVSAATTTHATEIHASKAADGKCGEAKCGANKMHKHEKTTEAKCGADKKSADGKCGATKKAADAKCGADKKVADGKCGAK		Y		DGKCG	3
WP_293745450.1	MNKLNSITSVAALLALSAVGITHVSAAPTTTTTESHASKAADGKCGEAKCGANKAKQQQKSADAKCGANKKSAEGKCGAAKKTADAKCGADKKVADGKCGAK		Y		AKCGA	3
WP_296514454.1	MNKLNSMTSVAALLALSVVGATQVTVAATNTTTEMHATKAADGKCGEAKCGANKMKKHEKSAEAKCGADKKAADGKCGATKKAADGKCGADKKVADGKCGAK		Y		DGKCG	4
WP_298109826.1	MKHLNTLVAGLGAALLTSAAFTAQAAGNPFAAKELSSGYSLAAGEKSAEGSCGEGKCGGEMKAESEGKCGEGKCGGEAKPGAKAEAEGKCGEGKCGAEKQDA		Y		EGKCG	5
WP_301667595.1	MNKNIAAALAGALSLSLAAGAVAADKPASNATGVQKSTQGSCGASKSAEGSCGAAASKAGEGKCGEGKCGATVKKAHKHTKASKAKAKSAEGKCGEGKCGSK		Y		EGKCG	4
WP_301669464.1	MNKNIAAALAGALSLSLAAGAVAADKPASNATGVQKSAQGSCGASKSAEGSCGAAASKAGEGKCGEGKCGATVKKAHKHTKASKAKAKSAEGKCGEGKCGSK		Y		EGKCG	4
WP_301817219.1	MNKNIAAALAGALSLSLAAGAVAADKPASNATGVQKSAQGSCGASKSAEGSCGAAASKAGEGKCGEGKCGATVKKAHKHAKASKAKAKSAEGKCGEGKCGSK		Y		EGKCG	4
WP_301882868.1	MNKNIAAALAGALSLSLAAGVVAADKPASNATGVQKSAQGSCGASKSAEGSCGAAASKAGEGKCGEGKCGATVKKAHKHTKASKAKAKSAEGKCGEGKCGSK		Y		EGKCG	4
WP_301911141.1	MNKNIAAALAGALSLSLAAGAVAADKPASNATGVQKSAQGSCGASKSAEGSCGAAASKAGEGKCGEGKCGATVKKAHKHTKASKAKAKSAEGKCGEGKCGSK		Y		EGKCG	4
WP_303577304.1	MNKLNSITSVAALLALSVAGVTQVSAAPTTHATETHAKKASDAKCGEAKCGSNKMTKSQKAAEAKCGADKKAADGKCGATKKATDAKCGADKKVADGKCGSK		Y		DAKCG	2
WP_304392844.1	MNKLNSMTSVAALLALSVAGATQVAVAATNTTTEVHATKAADGKCGEAKCGANKMKKHEKSAEAKCGANKKAADGKCGATKKAADGKCGADKKVADGKCGAK		Y		DGKCG	4
WP_304397249.1	MNKLNSMTSVAALLALSVAGATQVAVAATHTTTEAHATKAADGKCGEAKCGANKMKNHEKSAEAKCGADKKAADGKCGATKKAADGKCGADKKVADGKCGAK		Y		DGKCG	4
WP_304399537.1	MNKLNSMTSVAALLALSVAGATQVAVAATNTTTEVHATKAADGKCGEAKCGANKMKKHEKSAEAKCGANKKAADGKCGATKKAADGKCGADKKVADGKCGAK		Y		DGKCG	4
WP_304400795.1	MNKLNSMTSVAALLALSVVGATQVAVAATNTTTEVHATKAADGKCGEAKCGANKMKKHEKSAEAKCGANKKAADGKCGATKKAADGKCGADKKVADGKCGAK		Y		DGKCG	4
WP_304456567.1	MNKLNSMTSVAALLALSVVGATQMAVAATNTTTEVHATKAADGKCGEAKCGANKMKKHEKSAEAKCGANKKAADGKCGATKKAADGKCGADKKVADGKCGAK		Y		DGKCG	4
WP_304591845.1	MNKLNSMTSVAALLALSVAGATQMAVAATNTTTEVHATKAADGKCGEAKCGANKMKKHEKSAEAKCGANKKAADGKCGATKKAADGKCGADKKVADGKCGAK		Y		DGKCG	4
WP_304595106.1	MNKLNSMTSVAALLALSVAGATQVAVAATHTTTEAHATKAADGKCGEAKCGANKMKNHEKSAEAKCGADKKAADGKCGATKKAADGKCGADKKVADGKCGAK		Y		DGKCG	4
WP_304666537.1	MNKNIAAALAGALSLSLAAGAVAADKPASNATDVQKSAQGSCGASKSAEGSCGAAASKAGEGKCGEGKCGATVKKAHKHTKASKAKAKSAEGKCGEGKCGSK		Y		EGKCG	4
WP_304667214.1	MNKNIAAALAGALSLSLAAGAVAADKPASNATGVQKSAQGSCGASKSAEGSCGAAASKAEEGKCGEGKCGATVKKAHNHAKASKAKAKSAEGKCGEGKCGSK		Y		EGKCG	4
WP_304668287.1	MNKNIAAALAGALSLSLAAGAVAADKPASNATGVQKSAQGSCGASKSAEGSCGAAASKAGEGKCGEGKCGATVKKAHKHTKASKAKAKSAEGKCGEGKCGSK		Y		EGKCG	4
WP_304671490.1	MNKNIAAALAGALSLSLAAGAVAADKPASNATGVQKSAQGSCGASKSAEGSCGAAASKAGEGKCGEGKCGATVKKAHKHTKASKAKAKSAEGKCGEGKCGSK		Y		EGKCG	4
WP_308031850.1	MNKNIAAALAGALSLSLAAGAVAADKPASNATGVQKSAQGSCGASKSAEGSCGAAASKAGEGKCGEGKCGATVKKAHKHTKASKAKAKSAEGKCGEGKCGSK		Y		EGKCG	4
WP_308075733.1	MNKNIAAALAGALSLSLAAGAVAADKPASNATGVQKSAQGSCGASKSAEGSCGAAASKAGEGKCGEGKCGATVKKAHKHTKASKAKAKSAEGKCGEGKCGSK		Y		EGKCG	4
WP_308185589.1	MNKNIAAALAGALSLSLAAGAVAADKPASNATGVQKSAQGSCGASKSAEGSCGAAASKAGEGKCGEGKCGATVKKAHKHTKASKAKAKSAEGKCGEGKCGSK		Y		EGKCG	4
WP_308084545.1	MNKNIAAALAGALSLSLAAGAVAADKPASNATGVQKSAQGSCGASKSAEGSCGAAASKAGEGKCGEGKCGATVKKAHKQTKASKAKAKSAEGKCGEGKCGSK		Y		EGKCG	4
WP_314169197.1	MNKNIAAALAGALSLSLAAGAVAADKPASNATGVQKSAQGSCGASKSAEGSCGAAASKAGEGKCGEGKCGATVKKAHKHTKASKAKAKSAEGKCGEGKCGSK		Y		EGKCG	4
WP_339748809.1	MNKNIAAALAGALSLSLAAGAVAADKPASNATGVQKSAQGSCGASKSAEGSCGAAASKAGEGKCGEGKCGATVKKAHKHTKASKAKAKSAEGKCGEGKCGSK		Y		EGKCG	4
WP_367593171.1	MNKLNSMTSVAALLALSVVGATQMAVAATNTTTEVHATKAADGKCGEAKCGANKMKKHEKSAEAKCGANKKAADGKCGATKKAADGKCGADKKVADGKCGAK		Y		DGKCG	4
WP_368677811.1	MNKLNTMTSVAALLALSVAGATQVAVAATPTTTEAHATKAADGKCGEAKCGANKMKNHEKSAEAKCGADKKAADGKCGATKKAADGKCGADKKVADGKCGAK		Y		DGKCG	4
WP_373357701.1	MNKLNSMTSVAALLALSVAGATQVAVAATPTTTEAHATKAADGKCGEAKCGANKMKNHEKSAEAKCGADKKAADGKCGATKKAADGKCGADKKVADGKCGAK		Y		DGKCG	4
WP_373387706.1	MKQLNTVVATLGAALLSTAAFTAQAGSNPFAAQELSSGYSLAAHEKGHEGSCGEGKCGGEMKAEEGKCGGDKASKEGSCGEEGKAGREGKCGEGKCGGDKTE		Y		EGKCG	4
WP_373883175.1	MNKLNSMTSVAALLALSVAGATQVAVAGTHTTTEAHATKAADGKCGEAKCGANKMKNHEKSAEAKCGADKKAADGKCGATKKAADGKCGADKKVADGKCGAK		Y		DGKCG	4
WP_160310221.1	MNKLNSMTSVAALLALSVAGATQMAVAATNTTTEVHATKAADGKCGEAKCGANKMKKHEKSAEAKCGAAKKAADGKCGATKKAADGKCGADKKVADGKCGAK		Y		DGKCG	4
WP_308965209.1	MNKLNSMTSVAALLALSVAGATQMAVAATNTTTEVHATKAADGKCGEAKCGANKMKKHEKSAEAKCGAAKKAAEGKCGATKKAADGKCGADKKVADGKCGAK		Y		DGKCG	3
WP_308960654.1	MNKLNSMTSVAALLALSVAGATQVAVAATNTTTEVHATKAADGKCGEAKCGANKMKKHEKSAEAKCGANKKAADGKCGATKKVADGKCGADKKVADGKCGAK		Y		DGKCG	4
WP_309165138.1	MNKLNSMTSVAALLALSVAGATQVAVAATHTTTEAHATKAADGKCGEAKCGANKMKNHEKSAEAKCGADKKAADGKCGATKKAADGKCGADKKVADGKCGAK		Y		DGKCG	4
WP_311071730.1	MSKLNSMTSVAALLALSVAGATQMAVAATNTTTEVHATKAADGKCGEAKCGANKMKKHEKSAEAKCGAAKKAADGKCGATKKAADGKCGADKKVADGKCGAK		Y		DGKCG	4
WP_311080312.1	MNKLNSMTSVAALLALSVAGATQVAVAATHTTTEAHATKAADGKCGEAKCGANKMKNHEKSVEAKCGADKKAADGKCGATKKAADGKCGADKKVADGKCGAK		Y		DGKCG	4
WP_311082851.1	MNKLNSMTSVAALLALSVAGATQVAVAATHTTTEAHATKAADGKCGEAKCGASKMKNHEKSAEAKCGADKKAADGKCGATKKAADGKCGADKKVADGKCGAK		Y		DGKCG	4
WP_311087919.1	MNKLNSMTSVAALLALSVAGATQMAVAATNTTTEVHATKAADGKCGEAKCGANKMKKHEKSAEAKCGAAKKAADGKCGATKKAADGKCGADKKVADGKCGAK		Y		DGKCG	4
WP_312822691.1	MNKLNSMTSVAALLALSVAGATQVTVAATNTTTEMHATKAADGKCGEAKCGANKMKKHEKSAEAKCGADKKAADGKCGATKKAADGKCGADKKVADGKCGAK		Y		DGKCG	4
WP_314367487.1	MNKLNSITSVAALLALSAVGITHVSAAPTTTTTESHASKAADGKCGEAKCGANKAKQQQKSADAKCGANKKSAEGKCGAAKKTADAKCGADKKVADGKCGAK		Y		AKCGA	3
WP_315080402.1	MNKLNSITSVAALLALSVAGVTQVSAAPTTHATETHAKKASDAKCGEAKCGSNKMTKSQKAAEAKCGADKKAADGKCGATKKATDAKCGADKKVTDGKCGSK		Y		DAKCG	2
WP_319914737.1	MNKLNSMTSVAALLALSVAGATQVAVAATNTTTEVHATKAADGKCGEAKCGANKMKKHEKSAEAKCGANKKAADGKCGATKKAADGKCGADKKVADGKCGAK		Y		DGKCG	4
WP_320125014.1	MNKLNSMTSVAALLALSVAGATQVAVAATHTTTEAHATKAADGKCGEAKCGANKMKNHEKSAEAKCGADKKAADGKCGATKKAADGKCGADKKVADGKCGAK		Y		DGKCG	4
WP_320540417.1	MNKLNSMTSVAALLALSVAGATQVAVAATHTTTEAHATKAADGKCGEAKCGANKMKNHEKSAEAKCGADKKAADGKCGATKKAADGKCGADKKVADGKCGAK		Y		DGKCG	4
WP_320561465.1	MNKLNSMTSVAALLALSVAGATQVAVAATHTTTEAHATKAADGKCGEAKCGANKMKNHEKSAEAKCGADKKAADGKCGATKKAADGKCGADKKVADGKCGAK		Y		DGKCG	4
WP_322976800.1	MNKLNSMTSVAALLALSVAGATQVAVAATHTTTEAHATKAADGKCGEAKCGANKMKNHEKSAEAKCGADKKAADGKCGATKKAADGKCGADKKVADGKCGAK		Y		DGKCG	4
WP_325793052.1	MNKLNSMTSVAALLALSVAGATQVAVAATHTTTEAHATKAADGKCGEAKCGASKMKNHEKSAEAKCGADKKAADGKCGATKKAADGKCGADKKVADGKCGAK		Y		DGKCG	4
WP_327858277.1	MNKLNSITSVAALLVLSVAGVTQGSATPTTHATETHANKASDAKCGEAKCGSNKMTKSQKAAEAKCGADKKAADGKCGATKKATDAKCGADKKVADGKCGSK		Y		DAKCG	2
WP_331421930.1	MNKLNSMTSVAALLALSVAGTTQVAVAATNTTTEVHATKAADGKCGEAKCGANKMKKHEKSAEAKCGANKKAADGKCGATKKAADGKCGADKKVADGKCGAK		Y		DGKCG	4
WP_332604882.1	MSKLNSMTSVAALLALSVAGVSQVTVAATTTATEAHASKAADGKCGEAKCGANKAKQQQKSAEAKCGAAKKTADAKCGAAKKAADAKCGADKKVADGKCGAK		Y		AKCGA	4
WP_335862288.1	MNKLNSMTSVAALLALSVAGATQVAVAATNTTTEVHATKAADGKCGEAKCGANKMKKHEKSAEAKCGANKKAADGKCGATKKAADGKCGADKKVADGKCGAK		Y		DGKCG	4
WP_335953346.1	MSKLNSMTSVAALLALSVAGVTQVTVAATTTTTEAHASKAADGKCGEAKCGANKAKQQQKSAEAKCGAAKKAADAKCGAAKKATDAKCGADKKVADGKCGAK		Y		AKCGA	4
WP_336016280.1	MNKLNSMTSVAALLALSVAGATQVAVAATHTTTEAHATKAADGKCGEAKCGANKMKNHEKSAEAKCGADKKAADGKCGATKKAADGKCGADKKVADGKCGAK		Y		DGKCG	4
WP_336025693.1	MNKLNSMTSVAALLALSVAGATQVAVAATHTTTEAHATKAADGKCGEAKCGANKMKNHEKSAEAKCGADKKAADGKCGATKKAADGKCGADKKVADGKCGAK		Y		DGKCG	4
WP_336153546.1	MNKLNSMTSVAALLALSVAGATQVAVAATHTTTEAHATKAADGKCGEAKCGANKMKNHEKSAEAKCGADKKAADGKCGATKKAADGKCGADKKVADGKCGAK		Y		DGKCG	4
WP_336168705.1	MNKLNSMTSVAALLALSVAGATQMAVAATNTTTEVHATKAADGKCGEAKCGANKMKKHEKSAEAKCGAAKKAAEGKCGATKKAADGKCGADKKVADGKCGAK		Y		DGKCG	3
WP_336237587.1	MNKLNSMTSVAALLALSVAGATQVAVAATHTTTEAHATKAADGKCGEAKCGASKMKNHEKSAEAKCGADKKAADGKCGATKKAADGKCGADKKVADGKCGAK		Y		DGKCG	4
WP_336938543.1	MNKLNSITSVAALLALSAVGITHVSAAPTTTTTESHASKAADGKCGEAKCGANKAKQQQKSADAKCGANKKSAEGKCGAAKKTADAKCGADKKVADGKCGAK		Y		AKCGA	3
WP_336944232.1	MNKLNSITSVAALLALSAVGITHVSAAPTTTTTESHASKAADGKCGEAKCGANKAKQQQKSADAKCGANKKSAEGKCGAAKKTADAKCGADKKVADGKCGAK		Y		AKCGA	3
WP_339421579.1	MNKLNSITSVAALLALSVVGVTQVSAATTTHATETHASKAADGKCGEAKCGANKMHKHEKTTEAKCGADKKAADGKCGATNKAADAKCGADKKVADGKCGAK		Y		DGKCG	3
WP_343580543.1	MSKLNSMTSVAALLALSVAGVTQVAVAATTTATEAHASKAADGKCGEAKCGANKAKQQQKSAEAKCGAAKKAADAKCGAAKKAADAKCGADKKVADGKCGAK		Y		AKCGA	4
WP_343569372.1	MNKLNSMTSVAALLALSVAGATQMAVAATNTTTEVHATKAADGKCGEAKCGANKMKKHEKSAEAKCGAAKKAADGKCGATKKAADGKCGADKKVADGKCGAK		Y		DGKCG	4
WP_343619559.1	MSKLNSMTSVAALLALSVAGVTQVAVAATTTTTEAHASKAADGKCGEAKCGANKAKQQQKSAEAKCGAAKKAADAKCGAAKKAADAKCGADKKVADGKCGAK		Y		AKCGA	4
WP_346511226.1	MNKLNSITSVAALLALSAVGITHVSAAPTTTTTESHASKATDGKCGEAKCGANKAKQQQKSADAKCGANKKSAEGKCGAAKKTADAKCGADKKVADGKCGAK		Y		AKCGA	3
WP_346790313.1	MNKLNSMTSVAALLALSVAGATQMAVAATNTTTEVHATKAADGKCGEAKCGANKMKKHEKSAEAKCGAAKKAADGKCGATKKAADGKCGADKKVADGKCGAK		Y		DGKCG	4
WP_346799835.1	MNKLNSMTSVAALLALSVAGATQVAVAATNTTTEVHATKAADGKCGEAKCGANKMKKHEKSAEAKCGANKKAADGKCGATKKAADGKCGADKKVADGKCGAK		Y		DGKCG	4
WP_347739093.1	MNKLNSMTSVAALLALSVAGATQVAVAATHTTTEAHATKAADGKCGEAKCGASKMKNHEKSAEAKCGADKKAADGKCGATKKAADGKCGADKKVADGKCGAK		Y		DGKCG	4
WP_347742122.1	MNKLNSMTSVAALLALSVAGATQVAVAATHTTTEAHATKAADGKCGEAKCGANKMKNHEKSAEAKCGADKKAADGKCGATKKAADGKCGADKKVADGKCGAK		Y		DGKCG	4
WP_347745970.1	MNKLNSMTSVAALLALSVAGATQVAVAATHTTTEAHATKAADGKCGEAKCGANKMKNHEKSAEAKCGADKKAADGKCGATKKAADGKCGADKKVADGKCGAK		Y		DGKCG	4
WP_347748426.1	MNKLNSMTSVAALLALSVAGATQVAVAATHTTTEAHATKAADGKCGEAKCGANKMKNHEKSAEAKCGADKKAADGKCGATKKAADGKCGADKKVADGKCGAK		Y		DGKCG	4
WP_347749341.1	MNKLNSMTSVAALLALSVAGATQVAVAATHTTTEAHATKAADGKCGEAKCGANKMKNHEKSAEAKCGADKKAADGKCGATKKAADGKCGADKKVADGKCGAK		Y		DGKCG	4
WP_347750559.1	MNKLNSMTSVAALLALSVAGATQVAVAATHTTTEAHATKAADGKCGEAKCGANKMKNHEKSAEAKCGADKKAADGKCGATKKAADGKCGADKKVADGKCGAK		Y		DGKCG	4
WP_347765709.1	MNKLNSMTSVAALLALSVAGATQVAVAATHTTTEAHATKAADGKCGEAKCGANKMKNHEKSAEAKCGADKKAADGKCGATKKAADGKCGADKKVADGKCGAK		Y		DGKCG	4
WP_347914288.1	MNKLNSMTSVAALLALSVAGATQMAVAATNTTTEVHATKAADGKCGEAKCGANKMKKHEKSAEAKCGAAKKAADGKCGATKKAADGKCGADKKVADGKCGAK		Y		DGKCG	4
WP_348885478.1	MNKLNSMTSVAALLALSVAGATQMAVAATNTTTEVHATKAADGKCGEAKCGANKMKKHEKSAEAKCGAAKKAADGKCGATKKAADGKCGADKKVADGKCGAK		Y		DGKCG	4
WP_348889143.1	MNKLNSMTSVAALLALSVAGATQMAVAATNTTTEVHATKAADGKCGEAKCGANKMKKHEKSAEAKCGAAKKAADGKCGATKKAADGKCGADKKVADGKCGAK		Y		DGKCG	4
WP_348896764.1	MNKLNSMTSVAALLALSVVGATQVAVAATNTTTEVHATKAADGKCGEAKCGANKMKKHEKSAEAKCGANKKAADGKCGATKKAADGKCGADKKVADGKCGAK		Y		DGKCG	4
WP_348900354.1	MNKLNSMTSVAALLALSVAGATQMAVAATNTTTEVHATKAADGKCGEAKCGANKMKKHEKSAEAKCGAAKKAADGKCGATKKAADGKCGADKKVADGKCGAK		Y		DGKCG	4
WP_348911316.1	MNKLNSMTSVAALLALSVAGATQMAVAATNTTTEVHATKAADGKCGEAKCGANKMKKHEKSAEAKCGAAKKAADGKCGATKKAADGKCGADKKVADGKCGAK		Y		DGKCG	4
WP_349032582.1	MNKLNSMTSVAALVALSMVGATANVSAASTTTETHVTKVADAKCGEAKCGADKAKKQHKTTEAKCGADKKTAEAKCGAKHKATDAKCGADKKASDGKCGAAK		Y		AKCGA	4
WP_349912837.1	MNKLNSMTSVAALLALSVAGATQVAVAATHTTTEAHVTKAADGKCGEAKCGANKMKNHEKSAEAKCGADKKAADGKCGATKKAADGKCGADKKVADGKCGAK		Y		DGKCG	4
WP_353157703.1	MNKLNSMTSVAALLALSVVGATQVTVAATNTTTEMHATKAADGKCGEAKCGANKMKKHEKSAEAKCGADKKAADGKCGATKKAADGKCGADKKVADGKCGAK		Y		DGKCG	4
WP_353163941.1	MNKLNSITSVAALLALSVAGVTQVSAAPTTHATETHAKKASDAKCGEAKCGSNKMTKSQKAAEAKCGADKKAADGKCGATKKATDAKCGADKKVADGKCGSK		Y		DAKCG	2
WP_353716587.1	MNKLNSMTSVAALLALSVVGATQVAVAATNTTTEVHATKAADGKCGEAKCGANKMKKHEKSAEAKCGANKKAADGKCGATKKAADGKCGADKKVADGKCGTK		Y		DGKCG	4
WP_043759057.1	SGAQQACEAQAAAKKLAGAAKTSFVGKCVKDATSAATGECEKAAADKKLAGAAKNSFVQKCVKTGGASDPAAKCEKAAADKKLAGAAKNSFIQKCVKDSAAQ	Y	Y		KCVKD	2
WP_174724412.1	MNKLNSMTSVAALLALSVAGATQMAVAATNTTTEVHATKAADGKCGEAKCGANKMKKHEKSAEAKCGAAKKAADGKCGATKKAADGKCGADKKVADGKCGAK		Y		DGKCG	4
WP_280179583.1	MNKLNSMTSVAALLALSVAGATQVAVAATNTTIEVHATKAADGKCGEAKCGANKMKKHEKSAEAKCGANKKAADGKCGATKKAADGKCGADKKVADGKCGAK		Y		DGKCG	4
WP_002133279.1	MNKLNSMTSVAALLALSVAGATQVAVAATNTTTEVHATKAADGKCGEAKCGANKMKKHEKSAEAKCGANKKAADGKCGATKKAADGKCGADKKVADGKCGAK		Y		DGKCG	4
WP_002215150.1	MNKNIAAALAGALSLSLAAGAVAANKPASNATGVHKSAHGSCGASKSAEGSCGAAGSKAGEGKCGEGKCGATVKKTHKHTKASKAKAKSAEGKCGEGKCGSK		Y		EGKCG	4
WP_002048471.1	MNKLNSMTSVAALLALSVAGATQVAVAATNTTTEVHATKAADGKCGEAKCGANKMKKHEKSAEAKCGANKKAADGKCGATKKAADGKCGADKKVADGKCGAK		Y		DGKCG	4
WP_002163215.1	MNKLNSMTSVAALLALSVAGATQVAVAATHTTTEAHATKAADGKCGEAKCGANKMKNHEKSAEAKCGADKKAADGKCGATKKAADGKCGADKKVADGKCGAK		Y		DGKCG	4
WP_002225740.1	MNKNIAAALAGALSLSLAAGAVAANKPASNATGVHKSAHGSCGASKSAEGSCGAAGSKAGEGKCGEGKCGATVKKTHKHTKASKAKAKSAEGKCGEGKCGSK		Y		EGKCG	4
WP_002230087.1	MNKNIAAALAGALSLSLAAGAVAANKPASNATGVHKSAHGSCGASKSAEGSCGAAGSKAGEGKCGEGKCGATVKKTHKHTKASKAKAKSAEGKCGEGKCGSK		Y		EGKCG	4
WP_002218251.1	MNKNIAAALAGALSLSLAAGAVAANKPASNATGVHKSAHGSCGASKSAEGSCGAAGSKAGEGKCGEGKCGATVKKTHKHTKASKAKAKSAEGKCGEGKCGSK		Y		EGKCG	4
WP_002233320.1	MNKNIAAALAGALSLSLAAGAVAANKPASNATGVHKSAHGSCGASKSAEGSCGAAGSKAGEGKCGEGKCGATVKKTHKHTKASKAKAKSAEGKCGEGKCGSK		Y		EGKCG	4
WP_002258402.1	MNKNIAAALAGALSLSLAAGAVAANKPASNATGVHKSAHGSCGASKSAEGSCGAAGSKAGEGKCGEGKCGATVKKTHKHTKASKAKAKSAEGKCGEGKCGSK		Y		EGKCG	4
WP_002243140.1	MNKNIAAALAGALSLSLAAGAVAANKPASNATGVHKSAHGSCGASKSAEGSCGAAGSKAGEGKCGEGKCGATVKKTHKHTKASKAKAKSAEGKCGEGKCGSK		Y		EGKCG	4
WP_002238501.1	MNKNIAAALAGALSLSLAAGAVAANKPASNATGVHKSAHGSCGASKSAEGSCGAAGSKAGEGKCGEGKCGATVKKTHKHTKASKAKAKSAEGKCGEGKCGSK		Y		EGKCG	4
WP_002236263.1	MNKNIAAALAGALSLSLAAGAVAANKPASNATGVHKSAHGSCGASKSAEGSCGAAGSKAGEGKCGEGKCGATVKKTHKHTKASKAKAKSAEGKCGEGKCGSK		Y		EGKCG	4
WP_002240878.1	MNKNIAAALAGALSLSLAAGAVAANKPASNATGVHKSAHGSCGASKSAEGSCGAAGSKAGEGKCGEGKCGATVKKTHKHTKASKAKAKSAEGKCGEGKCGSK		Y		EGKCG	4
WP_002249547.1	MNKNIAAALAGALSLSLAAGAVAANKPASNATGVHKSAHGSCGASKSAEGSCGAAGSKAGEGKCGEGKCGATVKKTHKHTKASKAKAKSAEGKCGEGKCGSK		Y		EGKCG	4
WP_002251671.1	MNKNIAAALAGALSLSLAAGAVAANKPASNATGVHKSAHGSCGASKSAEGSCGAAGSKAGEGKCGEGKCGATVKKTHKHTKASKAKAKSAEGKCGEGKCGSK		Y		EGKCG	4
WP_003692064.1	MNKNIAAALAGALSLSLAAGAVAAHKPASNATGVQKSAQGSCGASKSAEGSCGAAASKAGEGKCGEGKCGATVKKAHKHTKASKAKAKSAEGKCGEGKCGSK		Y		EGKCG	4
WP_003705168.1	MNKNIAAALAGALSLSLAAGAVAAHKPASNATGVQKSAQGSCGASKSAEGSCGAAASKAGEGKCGEGKCGATVKKAHKHTKASKAKAKSAEGKCGEGKCGSK		Y		EGKCG	4
WP_003650991.1	MNKLNSMTSVAALLALSVAGATQMAVAATHTTTEAHATKAADGKCGEAKCGANKMKNHEKSAEAKCGADKKAADGKCGAIKKAADGKCGADKKVADGKCGAK		Y		DGKCG	4
WP_003710762.1	MNKNIAAALAGALSLSLAAGAVAADKPASNATGVQKSAQGSCGASKSAEGSCGAAASKAGEGKCGEGKCGATVKKAHKHTKASKAKAKSAEGKCGEGKCGSK		Y		EGKCG	4
WP_003750612.1	MNKNIAAALAGALSLSLAAGAVAADKPASNATGVQKSAQGSCGASKSAEGSCGAAASKAGEGKCGEGKCGATVKKAHKHTKASKAKAKSAEGKCGEGKCGSK		Y		EGKCG	4
WP_004642279.1	MNKLNSMTSVAALLALSVAGATQVAVAATHTTTEAHATKAADGKCGEAKCGASKMKNHEKSAEAKCGADKKAADGKCGATKKAADGKCGADKKVADGKCGAK		Y		DGKCG	4
WP_004653551.1	MSKLNSMTSVAALLALSVAGVTQVAVAATTTTTEAHASKAADGKCGEAKCGANKAKQQQKSAEAKCGAAKKAADAKCGAAKKAAEAKCGADKKVADGKCGAK		Y		AKCGA	4
WP_004668440.1	MNKLNSMTSVAALVALSMVGATTQVSAASTTTETHVTKTADAKCGEAKCGADKAKKQHKTTEAKCGADKKTAEAKCGATHKATDAKCGADKKASDGKCGAAK		Y		AKCGA	4
WP_004702531.1	MNKLNSMTSVAALLALSVAGATQMAVAATNTTTEVHATKAADGKCGEAKCGANKMKKHEKSAEAKCGAAKKAADGKCGATKKAADGKCGADKKVADGKCGAK		Y		DGKCG	4
WP_004709610.1	MNKLNSMTSVAALLALSVAGATQMAVAATNTTTEVHATKAADGKCGEAKCGANKMKKHEKSAEAKCGANKKAADGKCGATKKAADGKCGADKKVADGKCGAK		Y		DGKCG	4
WP_004793267.1	MNKLNSMTSVAALLALSVVGATQVTVAATNTTTEMHATKAADGKCGEAKCGANKMKKHEKSAEAKCGADKKAADGKCGATKKAADGKCGADKKVADGKCGAK		Y		DGKCG	4
WP_004806935.1	MSKLNSMTSVAALLALSVAGVTQVSVAATTAATETHASKAADGKCGEAKCGANKAKQQQKSAEAKCGAAKKAADAKCGAAKKAADAKCGADKKVADGKCGAK		Y		AKCGA	4
WP_004819731.1	MNKLNSITSVAALLALSVAGVTQVSAAPTTHATETHAKKASDAKCGEAKCGSNKMTKSQKAAEAKCGADKKVADGKCGATKKATDAKCGADKKVADGKCGSK		Y		DAKCG	2
WP_004981642.1	MNKLNSITSVAALLALSVVGVTQVSAATTTHATETHASKAADGKCGEAKCGANKMHKHEKTTEAKCGADKKAADGKCGATKKAADAKCGADKKVADGKCGAK		Y		DGKCG	3
WP_005047842.1	MNKLNSMTSVAALLALSVAGATQVAVAATHTRTEAHATKAADGKCGEAKCGASKMKNHEKSAEAKCGADKKAADGKCGATKKATDGKCGADKKVADGKCGAK		Y		DGKCG	4
WP_005070084.1	MNKLNSMTSVAALLALSVAGATQVAVAATHTTTEAHATKAADGKCGEAKCGANKMKNHEKSAEAKCGADKKAADGKCGATKKAADGKCGADKKVADGKCGAK		Y		DGKCG	4
WP_005153009.1	MNKLNSMTSVAALLALSMVGATQVAVAATTTTTEAHASKAADGKCGEAKCGANKAKQQQKSAEAKCGAAKKAADAKCGASKKAADAKCGADKKMADGKCGAK		Y		AKCGA	4
WP_005162465.1	MNKLNSITSVAALLALSAVGITHVSAAPTTTTTESHASKAADGKCGEAKCGANKAKQQQKSADAKCGANKKSAEGKCGTAKKTADAKCGADKKVADGKCGAK		Y		AKCGA	3
WP_005194848.1	MNKLNSMTSVAALVALSMVGATTQVSAASTTTETHVTKTADAKCGEAKCGADKAKKQHKTTEAKCGADKKTAEAKCGATHKATDAKCGADKKASDGKCGAAK		Y		AKCGA	4
WP_005203765.1	MSKLNSMTSVAALLALSVAGVTQVTVAATTTTTEAHASKAADGKCGEAKCGANKAKQQQKSAEAKCGAAKKAADAKCGAAKKAADAKCGADKKVADGKCGAK		Y		AKCGA	4
WP_005212438.1	MSKLNSMTSVAALLALSVAGVTQVTVAATTTTTEAHASKAADGKCGEAKCGANKAKQQQKSAEAKCGAAKKAADAKCGAAKKAADAKCGADKKVADGKCGAK		Y		AKCGA	4
WP_005218268.1	MNKLNSITSVAALLALSAVGITHVSAAPTTTTTESHASKAADGKCGEAKCGANKAKQQQKSADAKCGANKKSAEGKCGAAKKTADAKCGADKKVADGKCGAK		Y		AKCGA	3
WP_005229121.1	MSKLNSMTSVAALLALSVVGVTQVAVAATTTTTEAHASKAADGKCGEAKCGANKARQQQKSAEAKCGAAKKAADAKCGAAKKAADAKCGADKKVADGKCGAK		Y		AKCGA	4
WP_005241636.1	MSKLNSMTSVAALLALSVAGLTHVAVAATPTTTETHASKAADGKCGEAKCGANKAKHQQKSAEAKCGAAKKAADAKCGATKKAADAKCGADKKVADGKCGAK		Y		AKCGA	4
WP_005275362.1	MSKLNSMTSVAALLALSVAGVSQVSVAATTTATEAHASKAADGKCGEAKCGANKAKQQQKSAEAKCGAAKKAADAKCGAAKKAADAKCGANKKVADGKCGAK		Y		AKCGA	4
WP_005287661.1	MSKLNSMTSVAALLALSVAGVSQVTVAATTTATEAHASKAADGKCGEAKCGANKAKQQQKSAEAKCGAAKKTVDAKCGAVKKAADAKCGADKKVADGKCGAK		Y		AKCGA	4
WP_005294211.1	MNKLNSMTSVAALLALSMVGAIQVAIAATTTTTEAHASKAADGKCGEAKCGANKAKQQQKSAEAKCGAAKKAADAKCGASKKAADAKCGADKKMADGKCGAK		Y		AKCGA	4
WP_005313729.1	MSKLNSMTSVAALLALSVAGVTQVTVAATTTTTEAHASKAADGKCGEAKCGANKAKQQQKSAEAKCGAAKKAADAKCGAAKKAADAKCGADKKVADGKCGAK		Y		AKCGA	4
WP_011588798.1	MAKLRKLNPLAATVGAAVVASALSAPVAHAAENPFAAADLSAGYQLAAHHAEGKCGEGKCGEDKKAEGNCGEKGAEGKCGEDKKGEDKKGEGKCGEGKCGGDA		Y		EGKCG	5
WP_015257852.1	MKDHLFNRKTLAATIGTAAVGLAMGSTPLFAATDLGQGYQVSQSSTALQKLAQGSCGEGTCGGASGEKETEGSCGEGRCGGASDDNGDDKDTEGKCGEGRCGG				GSCGE	2
WP_028387941.1	MNKVQLTGAALAVGAATLFSVAPALASSSSSDASTMVHCKGVNSCKGQSSCKTASNSCKGQNSCKGQGVSMMTQDQCQQAGGTIDASNTTGTGSAPDSTTQQQ			Y	NSCKG	3
WP_039408985.1	MKKNVAAALAGALSLSLAAGVVAADKPVSSKAGVQKSAQGSCGAAKAAEGSCGAAAPKAGEGKCGEGKCGSTVKKAPAKNAKAAKAKAKAVEGKCGEGKCGSK		Y		EGKCG	4
WP_046520582.1	MKSNKTTAVAVSALVLGSLSTLSLSANANPFSAEQLNAGYQLASAEASCGADKAKEAKCGEDKAKDKEAKCGEGKCGGDKKDAKDKEKTKEAKCGEGKCGGMA		Y		EAKCG	3
WP_049226117.1	MKKNVAAALAGALSLSLAAGVVAADKPVSSKAGVQKSAQGSCGAAKAAEGSCGAAASKAGEGKCGEGKCGSTVKKTPAKNAKAAKAKAKAVEGKCGEGKCGSK		Y		EGKCG	4
WP_049222886.1	MKKNVAAALAGALSLSLAAGVVAADKQVSSKAGVQKSAQGSCGAAKAAEGSCGAAAPKAGEGKCGEGKCGSTVKKAPAKNAKAAKAKAKAVEGKCGEGKCGSK		Y		EGKCG	4
WP_053423777.1	MKSNKTTAVAVSALVLGSLSTLSLSANANPFSAEQLNAGYQLASAEASCGADKAKEAKCGEDKAKDKEAKCGEGKCGGDKKDAKDKEKTKEAKCGEGKCGGMA		Y		EAKCG	3
WP_058450908.1	MNKVKATGTVLALGAAAMFAMAPVYASSSDASSTMVNCKGVNACKGQGSCKSATNSCKGQNSCKGQGLAQMTKDQCEKAGGTVEASNASGSSESGSGSQSQSQ			Y	NSCKG	2
WP_060974834.1	MKKNVAAALAGALSLSLAAGVVAADKPVSSKAGVQKSAQGSCGAAKAAEGSCGAAASKAGEGKCGEGKCGSTVKKTPAKNAKAAKAKAKAVEGKCGEGKCGSK		Y		EGKCG	4
WP_070442706.1	MKKNVAAALAGALSLSLAAGVVAADKPVSSKAGVQKAAQGSCGAAKAAEGSCGAAASKAGEGKCGEGKCGSTVKKAPAKNAKAAKAKAKAVEGKCGEGKCGSK		Y		EGKCG	4
WP_070491665.1	MKKNVAAALAGALSLSLAAGVVAADKPVSSKAGVQKSAQGSCGAAKAAEGSCGAAASKAGEGKCGEGKCGSTVKKAPAKNAKAAKAKAKAVEGKCGEGKCGSK		Y		EGKCG	4
WP_070514232.1	MKKNVAAALAGALSLSLAAGVVAADKPVSSKAGVQKSAQGSCGAAKAAEGSCGAAAPKAGEGKCGEGKCGSTVKKAPAKNAKAAKAKAKAVEGKCGEGKCGSK		Y		EGKCG	4
WP_070601959.1	MKKNVAAALAGALSLSLAAGVVAADKPVSSKAGVQKSAQGSCGAAKAAEGSCGAAAPKAGEGKCGEGKCGSTVKKAPAKNAKAAKAKAKAVEGKCGEGKCGSK		Y		EGKCG	4
WP_070654966.1	MKKNVAAALAGALSLSLAAGVVAADKPVSSKAGVQKSAQGSCGAAKAAEGSCGAAASKAGEGKCGEGKCGSTVKKTPAKNAKAAKAKAKAVEGKCGEGKCGSK		Y		EGKCG	4
WP_070774207.1	MKKNVAAALAGALSLSLAAGVVAADKPVSSKAGVQKAAQGSCGAAKAAEGSCGAAAPKAGEGKCGEGKCGSTVKKAPAKNAKAAKAKAKAVEGKCGEGKCGSK		Y		EGKCG	4
WP_070870856.1	MKKSVAAALAGALSLSLAAGVVAADKPVSSKAGVQKSAQGSCGAAKAAEGSCGAAAPKAGEGKCGEGKCGSTVKKAPTKNAKAAKAKAKAVEGKCGEGKCGSK		Y		EGKCG	4
WP_090142799.1	MNKQQLLTIALGSAFAAVATLPAQAAGNPFAAKQLDAGYQVAQADTKAKDGKCGEAKCGADKKATKAKDGKCGEAKCGADKKAKEGSCGGDKKKDASCGAKKS		Y		DGKCG	2
WP_101809818.1	MKKNVAAALAGALSLSLAAGVVAADKPVSSKAGVQKSAQGSCGAAKAAEGSCGAAASKAGEGKCGEGKCGSTVKKTPAKNAKAAKAKAKAVEGKCGEGKCGSK		Y		EGKCG	4
WP_107843303.1	MKKNVAAALAGALSLSLAAGVVAADKPVSSKAGVQKAAQGSCGAAKAAEGSCGAAASKAGEGKCGEGKCGSTVKKAPAKNAKAAKAKAKAVEGKCGEGKCGSK		Y		EGKCG	4
WP_146736730.1	MKKNVAAALAGALSLSLAAGVVAADKPVSSKAGVQKSAQGSCGAAKAAEGSCGAAASKAGEGKCGEGKCGSTVKKTPAKNAKAAKAKAKAVEGKCGEGKCGSK		Y		EGKCG	4
WP_147905336.1	MKSNKTTAVAVSALVLGSLSTLSLSANANPFSAEQLNAGYQLASAEASCGADKAKEAKCGEDKAKDKEAKCGEGKCGGDKKDAKDKEKTKEAKCGEGKCGGMA		Y		EAKCG	3
WP_183460743.1	MSNKKNLSPLAAAVGAAFLASASVSVSADSSANPFAAEELSSGYNLAMMDDKGQEGKCGEGKCGEGKKKEGKCGEGKCGEGKKQEGKCGEGKCGEGKKEDPSA		Y		EGKCG	6
WP_191818445.1	MNKQQLLTIALGSAFAAVAALPAQAAGNPFAAKALDAGYQVAQADTKAKDGKCGEAKCGAEKKMDKKKDGKCGEAKCGADKKAKEASCGADKKKDATCGAKKS		Y		DGKCG	2
WP_203468928.1	MKTKHILSLAIGSAFAAATLSPVAHAADNPFGATRLEAGYQLAQADTKGKDGKCGEAKCGADKKAAEKKKDGKCGEAKCGADTKADKKKDGKCGEAKCGADKK		Y		DGKCG	3
WP_204827838.1	MKKNVAAALAGALSLSLAAGVVAADKPVSSKAGVQKSAQGSCGAAKAAEGSCGAAASKAGEGKCGEGKCGSTVKKTPAKNAKAAKAKAKAVEGKCGEGKCGSK		Y		EGKCG	4
WP_226408203.1	MKTKPILSLAIGSAFAAATLSPLAHAADNPFGATRLEAGYQLAQADTKGKDGKCGEAKCGADKKAAEKKKDGKCGEAKCGADKKADKKKDGKCGEAKCGADKK		Y		DGKCG	3
WP_233998851.1	MNKKSLPLAAAVGAAFVASATLSVSASANPFTATELSAGYNLKVAQDEKPQEGKCGEGKTDKEGKCGEGKKKEGKCGEGKCGEGKKDEGKKKEGKCGEGKCGG		Y		EGKCG	6
WP_245985703.1	MKKQTLTSLAIGSAFAAVALTPVAHAADNPFAAKQLNAGYQLAQADTKGKEGKCGEGKCGAEKKAADKKKDGKCGEGKCGADKKPADKKKDGKCGEGKCGASK		Y		EGKCG	4
WP_254431914.1	MKKQTLTSLAIGSAFAAVALTPVAHAADNPFAAKQLNAGYQLAQADTKGKEGKCGEGKCGAEKKAADKKKDGKCGEGKCGADKKPADKKKDGKCGEGKCGASK		Y		EGKCG	4
WP_285046037.1	MKKNVAAALAGALSLSLAAGVVAADKPVSSKAGVQKAAQGSCGAAKAAEGSCGAAASKAGEGKCGEGKCGSTVKKAPAKNAKAAKAKAKAVEGKCGEGKCGSK		Y		EGKCG	4
WP_288739961.1	MKSNKTTAVAVSALVLGSLSTLSLSANANPFSAEQLNAGYQLASAEASCGADKAKEAKCGEDKAKDKEAKCGEGKCGGDKKDAKDKEKTKEAKCGEGKCGGMA		Y		EAKCG	3
WP_290538641.1	MAKLSKLNPLAATVGAAVVASALSVPVATAAENPFAASDLKAGYQLAGNHAEGKCGEGKCGDKKGEGSCGEKSGEGKCGADDKKDGDKKGEGKCGEGKCGGDA		Y		EGKCG	5
WP_290574067.1	MKTKQQSRLSAFAATVGGAAFLASTAAAAGTTFQSSDLGSGYQNGQAPIQLAGGHGKDGEGKCGEGKCGGEGHEKDAEGKCGEGKCGESKGSEGKCGEGKCGS		Y		EGKCG	6
WP_290898998.1	MKKQTLTSLALGSALAAASLSPALAASDNPFAATKLEAGYQLAQADGKQQDGKCGEAKCGSDKQAADKQKEGKCGEAKCGGDKKPMDKKVDGKCGEAKCGAGK		Y		GKCGE	3
WP_298048678.1	MSKSSALLALAGLLAGGAAFAESTPVKQEGNQPKASQAACGEGKCAAANAAKTELPVCAEGQSARKDDCQAASASTPVPEKGHEGSCGGAAKSDEGGCGSNIR
WP_301275677.1	MKKQNLVSLAIGSAFAALALTPIAHAADNPFSAAKLEAGYQLAQADTKTKDGKCGEGKCGGDKKAAEKKKDGKCGEGRCGADKKPADKKADGKCGEGKCGAKK		Y		DGKCG	3
WP_303760850.1	MAKLSKLNPLAATVGAAVVASALSVPVATAAENPFAASDLQAGYQLAGNHAEGKCGEGKCGDKKGEGSCGEKSGEGKCGADDKKDGDKKGEGKCGEGKCGGDA		Y		EGKCG	5
WP_371325054.1	MKKQTLTSLALGSALAAASLSPALAASDTPFSAKKLEAGYQLAQADSKQKDGKCGEAKCGGDKKAADKKKDGKCGEAKCGGDKKPADKKADGKCGEAKCGAKK		Y		DGKCG	3
WP_106740474.1	MKKSSSLVALASVLALAGTAAYAQTQTASKAAKAKTEQVQKAKEGACGEGKCGAVTKRSKAKEGACGEGKCGAATKPSKAKEGACGEGKCGAVKKPVSGKKTK				EGACG	3
WP_225757980.1	MSKSSALLALASLLAGGAAFAESTPVKQEGNQLKASQAACGEGKCAAANAAKTELPVCAEGQSAEKGDCQAASASAPVPEKGHEGSCGGAAKSDEGGCGSNIR
WP_308026600.1	MKKNVAAALAGALSLSLAAGVVAADKPVSSKAGVQKSAQGSCGAAKAAEGSCGAAASKAGEGKCGEGKCGSTVKKAPAKNAKAAKAKAKTVEGKCGEGKCGSK		Y		EGKCG	4
WP_308368417.1	MNSKKNLSPLAAAVGAAFLASASVSVSADSSANPFAAEELSSGYNLAMMDDKGQEGKCGEGKCGEGKKKEGKCGEGKCGEGKKQEGKCGEGKCGEGKKEDPSA		Y		EGKCG	6
WP_308860975.1	MKKNVAAALAGALSLSLAAGVVAADKPVSSKAGVQKAAQGSCGAAKAAEGSCGAAASKAGEGKCGEGKCGSTVKKAPAKNAKAAKAKAKAVEGKCGEGKCGSK		Y		EGKCG	4
WP_311151514.1	MKKNVAAALAGALSLSLAAGVVAADKPVSSKVGVQKSAQGSCGAAKAAEGSCGAAASKAGEGKCGEGKCGSTVKKAPAKNAKAAKAKAKAVEGKCGEGKCGSK		Y		EGKCG	4
WP_314383409.1	MSKSSALLALAGLLAGGAAFAESTPVKQERNQPKASQAACGEGKCAAANAAKTELPVCAEGQSAEKGDCQAASASTPVPEKGHEGSCGGAAKSDEGGCGSNIR
WP_322991634.1	MNKQHFITIALGSAFAAATLLPAHAAGNPFAAKTLDAGYQVAQADTKAKDGKCGEGKCGGDKKATKAKDGKCGEGKCGADKKAKEASCGGDKKKDASCGAKKS		Y		DGKCG	2
WP_346193185.1	MKKQTLVALASGSVLAATLLAPAAHAASDSPFAAKQLSAGYQLAQADKKADGKCGEAKCGAQKAGADKKADGKCGEAKCGADKKAGDKKKDGKCGEAKCGAKK		Y		DGKCG	3
WP_220165998.1	MTNHAKTLLAVAALAGIYAGASTPRAFSAEAAPGQPATAEHASDKMSCNGKDGCSAKADPAKADAAKDGKDKASCKAKESCKAKESCKAKDSCKGKDAPAKQG			Y	SCKAK	3
WP_347252054.1	MNKVKATGTVLALGAAAMFAMAPVYASSSDASSTMVNCKGVNACKGQGSCKSATNSCKGQNSCKGQGLAQMTKDQCEKAGGTVEASNASGSSESGSSSQSQSQ			Y	NSCKG	2
WP_003779642.1	MKKNVAAALAGALSLSLAAGVVAADKPVSSKAGVQKSAQGSCGAAKAAEGSCGAAAPKAGEGKCGEGKCGSTVKKAPAKNAKAAKAKAKAVEGKCGEGKCGSK		Y		EGKCG	4
WP_003755856.1	MKKNVAAALAGALSLSLAAGVVAADKPVSSKAGVQKSAQGSCGAAKAAEGSCGAAAPKAGEGKCGEGKCGSTVKKAPAKNAKAAKAKAKAVEGKCGEGKCGSK		Y		EGKCG	4
WP_004565700.1	MKKNVAAALAGALSLSLAAGVVAADKPVSSKAGVQKSAQGSCGAAKAAEGSCGAAAPKAGEGKCGEGKCGSTVKKAPAKNAKAAKAKAKAVEGKCGEGKCGSK		Y		EGKCG	4
WP_006748002.1	MKDHLFNRKTLAATIGTAAVGLAMGSTPLFAATDLGQGYQVSQSSTALQKLAQGSCGEGTCGGASGEKETEGSCGEGRCGGASDDNGDDKDTEGKCGEGRCGG				GSCGE	2
WP_009312576.1	MKKNVAAALAGALSLSLAAGVVAADKPVSSKAGVQKSAQGSCGAAKAAEGSCGAAAPKAGEGKCGEGKCGSTVKKAPAKNAKAAKAKAKAVEGKCGEGKCGSK		Y		EGKCG	4
WP_020160114.1	MNKKTLSLTLSSALASTLLSTAPAIQAGENPFAMSSINQSQQLAAADDKSAEGGCSGKVAEGKCGEGKCGANKMKGAEGGCSGKMPEAGCSGKMTEGGCGAKTE				GCSGK	3
WP_043421929.1	MKKQTLTSLAIGSAFAAVALTPVAHAADNPFAAKQLSAGYQLAQADTKGKEGKCGEAKCGADKKAKDAKCGADKKTDAKCGADKKPADKKADGKCGEAKCGAKK		Y		AKCGA	4
WP_079242102.1	MKKPAILLGALTLGTFTLGTNIAFASVKSMEIHSTEAACGGKTEKSAEAKCGGKKTSEGKCGGKKTEAKTKEGKCGEGKCGEGKCGGKKTKNETKKTKKTTSSK		Y		EGKCG	4
WP_153501108.1	MAKLTKMNPLAATVGAAFVASALSVPVAANAAQNPFAASDLQAGYQLAAHHAEGKCGEGKCGDKKAEGSCGEEKGAEGKCGEDKKGEGTCGGDKKGEGKCGGSA		Y		EGKCG	4
WP_187807035.1	MNNLNCAIVTLGFALVGTSFAAHAASNPFAAQELSSGYSLAAAEKAKDGSCGEAKCGAEMKQGEHAAKATEEGKCGASKAAKEGSCGEEGKAMKEGSCGAKKAE				GSCGE	2
WP_194740456.1	MTTHKMALMTGAVALSIAAATAHAGNNPFELKTLGQGYQVADAADSKAKEGKCSSGKCGAEKKKMKEGSCHHDKAKEGSCSADKMKEGSCSAEKMKEGSCHASK				EGSCH	2
WP_194752868.1	MTTHKMAVITGAVALSIAAAAAHAGNNPFELKTLGQGYQVADATDSKAKEGKCSSGKCGAEKKKMKEGSCHHDKAKEGSCSADKMKEGSCSAEKMKEGSCHANK				EGSCH	2
WP_253316771.1	MKKPAILLGALTLGAFTLGTNTTFASVKSMETHSTEAACGGKTEKSAEAKCGGKKTSEGKCGGKKTEAKTKEGKCGEGKCGEGKCGGKKTKNETKKTKKTTSSK		Y		EGKCG	4
WP_265719981.1	MSKKNLTPVATAVGAAFLASAAMHVSAGHADANPFAAEELSSGYNLAANEQDEGDKKKEGRCGEDKKKEGKCGEGKCGEDKKKEGKCGEGKCGEGKKKEGTCGG		Y		EGKCG	4
WP_268117624.1	MNKKTLSLTLSSALASTLLSTTPAIQAGENPFAMSSINPAQQLAAADDKSAEAGCSGKVAEGKCGEGKCGANKKSAEGGCSGKMPEAGCSGKMTEGGCGAKTEQ				GCSGK	3
WP_291918759.1	MDKQHLITIALGSAFAAATLLPVHAAGNPFAAKTLDAGYQVAQADMKSDSKAKDGKCGEGKCGGDKKTTKAKDGKCGEGKCGGDKGKAKDGKCGEGKCGGDKKK		Y		DGKCG	3
WP_292819816.1	MTTPKIAVMTGAVALSIAAATAHADINPFEVKALNQGYQVADATDSKAKEGKCSSGKCGAEKKKMKEGSCHHDKAKEGSCSADKMKEGSCSAEKMKEGACHATK				EGSCS	2
WP_297186586.1	MMSKRNLNPLAAAVGAAFMASVALSPMASASENPFQATELGAGYKLAGNHGEGKCGEGKCGEGEKGDKEGKCGEGKKSEKGDKGDKEGKCGEGKCGEGKCGGQG		Y		EGKCG	6
WP_298398681.1	MKKQTITSLAIGSAFAAVALTPVAHAADNPFAAKQLSAGYQLAQADTKGKEGKCGEAKCGAEKKAKDAKCGADKKTDAKCGADKKPADKKADGKCGEAKCGAKK		Y		AKCGA	4
WP_299586768.1	MNKKHLSPVAAAVGAAFIATAAMNVSAANSDANPFAAEELNSGYNLALADHDHKDKDKEGKCGEGKKKEGKCGEGKKKEGKCGEGKCGEGKKKEGKCGEGKCGN		Y		EGKCG	6
WP_300709993.1	MNKQQLITLALGSAFAAVAALPAQAAGNPFAAKTLDAGYQVAQADMKAKDGKCGEAKCGADKKGATKAKDGKCGEAKCGADKKAKEGSCGGDKKKDASCGAKKS		Y		DGKCG	2
WP_306040797.1	MNKKHLSPVAAAVGAAFIASAAMSVSAASSTANPFAAQDLTSGYNLALADEHGDKKKEGKCGEGKKKEGKCGEGKKKEGKCGEGKCGEGKKKKEGKCGEGKCGG		Y		EGKCG	6
WP_371843007.1	MNKKHLSPVAAAVGAAFIATAAMNVSAANSDANPFAAEELNSGYNLALADHDHKDKDKEGKCGEGKKKEGKCGEGKKKEGKCGEGKCGEGKKKEGKCGEGKCGN		Y		EGKCG	6
WP_374327226.1	MKKQTLTSLAIGSAFAAVALTPVAHAAADNPFAAKQLSAGYQLAQADTKGKDGKCGEAKCGADKKAAEKKKDGKCGEGKCGAEKKAADKKKDGKCGEGKCGAAK		Y		DGKCG	3
WP_322272776.1	MNKIKLISSFGSAVAVSLLATPLAQAFENPFALQKVTATTQLAQADKAAEGKCSDGKCGDKMKEGGCSGAVMDKSKEGKCGEGKCGDKMKEGGCSGSMPKSGEE		Y		GKCGD	2
WP_337880723.1	MKSTSSKVAISALVLGSLSAVSLATQANPFSAEQLQAGYQLASAEASCGADKSKEAKCGEDKAKKDKEGKCGEGKCGEDKKDAKDKAKKDKEGKCGEGKCGGAA		Y		EGKCG	4
WP_337841222.1	MKSTSSKVAISALVLGSLSAVSLAAQANPFAAEQLQAGYQLASAEASCGADKSKEAKCGEDKAKKDKEGKCGEGKCGEDKKDAKDKAKKDKEGKCGEGKCGGAA		Y		EGKCG	4
WP_339723743.1	MQHIKKTTIATALGAVVIGSLASLSVQANTNPFTVHSLESGFMQSVDEGKCGEGKCGGDKAEKAAKTMKEGKCGEGKCGGDKAEKAAKTMKEGKCGEGKCGGQA		Y		EGKCG	6
WP_341744356.1	MKKQTLTSLAIGSAFAAVALTPVAHAADNPFAAKQLSAGYQLSQADTKGKEGKCGEAKCGADKKAKDAKCGADKKTDAKCGADKKPADKKADGKCGEAKCGAKK		Y		AKCGA	4
WP_115835840.1	MAQQRRGTRLRDDLFEEHQMKMTFVSGGSIAAAAVALAIAGTTVAPSSAVAAGKVHCLGVNSCKGHSDCHTANNACKGQNSCKGQGFLLEKSKHACLKLGGKIG			Y	NSCKG	2
WP_341677478.1	MKKLSASLPSAALGRRLARQGLVTTALASTLALLSHPATATTTADDDYVDCKGVNACKGLSDCNRSNCRGRNACKGQGFKILSVSECQKAQAALKPRSHKAEKK			Y	NACKG	2
WP_070461020.1	MKKNVAAALAGALSLSLAAGVVAADKPFSSKAGVQKSAQGSCGAVKAGEGSCGASAVSKASEGKCGEGKCGSTVEKAHAKKGKASKAKAAKVVEGKCGEGKCGSK		Y		EGKCG	4
WP_070584439.1	MKKNVAAALAGALSLSLAAGVVAADKPLSSKAGVQKSAQGSCGAVKAGEGSCGASAVSKASEGKCGEGKCGSTVEKTHAKKGKASKAKAAKVVEGKCGEGKCGSK		Y		EGKCG	4
WP_070590028.1	MKKNVAAALAGALSLSLAAGVVAADKPLSSKAGVQKSAQGSCGAVKAGEGSCGASAVSKASEGKCGEGKCGSTVEKTHAKKGKASKAKAAKVVEGKCGEGKCGSK		Y		EGKCG	4
WP_070646472.1	MKKNVAAALAGALSLSLAAGVVAADKPFSSKAGVQKSAQGSCGAVKAGEGSCGASAVSKASEGKCGEGKCGSTVEKAHAKKGKASKAKAAKVVEGKCGEGKCGSK		Y		EGKCG	4
WP_070606460.1	MKKNVAAALAGALSLSLAAGVVAADKPLSSKAGVQKSAQGSCGAVKAGEGSCGASAVSKASEGKCGEGKCGSTVEKTHAKKGKASKAKAAKVVEGKCGEGKCGSK		Y		EGKCG	4
WP_070631963.1	MKKNVAAALAGALSLSLAAGVVAADKPLSSKAGVQKSAQGSCGAVKAGEGSCGASAVSKASEGKCGEGKCGSTVEKTHAKKGKASKAKAAKVVEGKCGEGKCGSK		Y		EGKCG	4
WP_070748667.1	MKKNVAAALAGALSLSLAAGVVAADKPLSSKAGVQKSAQGSCGAVKAGEGSCGASAVSKASEGKCGEGKCGSTVEKTHAKKGKASKAKAAKVVEGKCGEGKCGSK		Y		EGKCG	4
WP_070826718.1	MKKNVAAALAGALSLSLAAGVVAADKPLSSKAGVQKSAQGSCGAVKAGEGSCGASAVSKASEGKCGEGKCGSTVEKTHAKKGKASKAKAAKVVEGKCGEGKCGSK		Y		EGKCG	4
WP_073275151.1	MSKKHLSPVAAAVGAAFLATAAINVSAAADSANPFAAEELSSGYSLALNDQEQEGEKKKEGKCGEGKCGEGKKKEGKCGEGKCGEGKKEEGKKKEGKCGEGKCGG		Y		EGKCG	6
WP_107723896.1	MKKNVAAALAGALSLSLAAGVVAADKPLSSKAGVQKSAQGSCGAVKAGEGACGASAVSKASEGKCGEGKCGSTVEKTHAKKGKASKAKAAKVVEGKCGEGKCGSK		Y		EGKCG	4
WP_107792277.1	MKKNVAAALAGALSLSLAAGVVAADKPFSSKAGVQKSAQGSCGAVKAGEGSCGASAVSKASEGKCGEGKCGSTVEKAHAKKGKASKAKAAKVVEGKCGEGKCGSK		Y		EGKCG	4
WP_128581085.1	MKKNVAAALAGALSLSLAAGVVAADKPLSSKAGVQKSAQGSCGAVKAGEGSCGASAVSKASEGKCGEGKCGSTVEKTHAKKGKASKAKAAKVVEGKCGEGKCGSK		Y		EGKCG	4
WP_137041413.1	MKKNVAAALAGALSLSLAAGVVAADKPLSSKAGVQKSAQGSCGAVKAGEGSCGASAVSKASEGKCGEGKCGSTVEKTHAKKGKASKAKAAKVVEGKCGEGKCGSK		Y		EGKCG	4
WP_137972298.1	MKQRNSVAITLGAALLSTAIAAQAGSNPFAAQELSSGYSLAVHEKGHEGSCGEGKCGAEMMGAEKAAEGKCGEGKCGGDKATKEGSCGEEGKAGHEGKCGADKTE		Y		EGKCG	4
WP_150537049.1	MKKNVAAALAGALSLSLAAGVVAADKPLSSKAGVQKSAQGSCGAVKAGEGSCGASAVSKASEGKCGEGKCGSTVEKTHAKKGKASKAKAAKVVEGKCGEGKCGSK		Y		EGKCG	4
WP_150540562.1	MKKNVAAALAGALSLSLAAGVVAADKPFSSKAGVQKSAQGSCGAVKAGEGSCGASAVSKASEGKCGEGKCGSTVEKTHAKKGKASKAKAAKVVEGKCGEGKCGSK		Y		EGKCG	4
WP_154953811.1	MKKNVAAALAGALSLSLAAGVVAADKPLSSKAGVQKSAQGSCGAVKAGEGSCGASAVSKASEGKCGEGKCGSTVEKTHAKKGKASKAKAAKVVEGKCGEGKCGSK		Y		EGKCG	4
WP_194971921.1	MNKKTLSLTLSSALASTLLSTAPAIQAGKNPFAMSTINPAQQLAAADAKSAEAGCSGKVAEGKCGEGKCGANKTKSAEGGCSGKMPEAGCSGKMTESSCGAKTKQ				GCSGK	3
WP_219089208.1	MKKNVAAALAGALSLSLAAGVVAADKPFSSKAGVQKSAQGSCGAVKAGEGSCGASAVSKASEGKCGEGKCGSTVEKAHAKKGKASKAKAAKVVEGKCGEGKCGSK		Y		EGKCG	4
WP_231383652.1	MNKKTLSLTLSSALASTLLSTAPAIQAGENPFAMSSINPAQQLAAADDKSAEAGCSGKVAEGKCGEGKCGASKTKGAEGGCSGKIPEAGCSSKMTESSCGAKTKQ				EAGCS	2
WP_233009438.1	MKSNKTTAVAVSALVLGSLATLSLSANANPFSAEQLNAGYQLASAEASCGADKAKDKEAKCGEDKAKDKEAKCGEGKCGGDKKDAKDKEKTKEAKCGEGKCGGDA		Y		EAKCG	3
WP_250421903.1	MKGCKLSPVGLGLALGVLWGLSVLILGLLAYFHSYGKPFVEAMSTLYLGYAPSIKGSFIGGIIGFVDAFITGALIAWLYNLFSCCACSCCTSNGETKTPKATKAK
WP_254321312.1	MKKNVAAALAGALSLSLAAGVVAADKPLSSKAGVQKSAQGSCGAVKAGEGSCGASAVSKVSEGKCGEGKCGSTVEKTHAKKGKASKAKAAKVVEGKCGEGKCGSK		Y		EGKCG	4
WP_254347199.1	MKKNVAAALAGALSLSLAAGVVAADKPLSSKAGVQKSAQGSCGAVKADEGSCDASAVSKAGEGKCGEGKCGSTVKKAHAKKGKASKAKAAKVVEGKCGEGKCGSK		Y		EGKCG	4
WP_264342928.1	MKSNKTTAVAVSALVLGSLATLSLSANANPFSAEQLNAGYQLASAEASCGADKAKDKEAKCGEDKAKDKEAKCGEGKCGGDKKDAKDKEKTKEAKCGEGKCGGAA		Y		EAKCG	3
WP_283121445.1	MKKNVAAALAGALSLSLAAGVVAADKPLSSKAGVQKSAQGSCGAVKAGEGACGASAVSKASEGKCGEGKCGSTVEKTHAKKGKASKAKAAKVVEGKCGEGKCGSK		Y		EGKCG	4
WP_289536658.1	MKQRNSVAITLGAALLSTAFAAQAGSNPFAAQELSSGYSLAAHEKGHEGSCGEGKCGAEMMGAEKAAEGKCGEGKCGGDKATKEGSCGEEGKAGHEGKCGAEKTE		Y		EGKCG	4
WP_293208491.1	MKKNVAAALAGALSLSLVAGVVAADKPLSSKAGVQKSAQGSCGAVKAGEGSCGASAVSKASEGKCGEGKCGSTVEKTHAKKGKASKAKAAKVVEGKCGEGKCGSK		Y		EGKCG	4
WP_295847136.1	MKKNVAAALAGALSLSLAAGVVAADKPLSSKAGVQKSAQGSCGAVKAGEGSCGASAVSKASEGKCGEGKCGSTVEKTHAKKGKVSKAKAAKVVEGKCGEGKCGSK		Y		EGKCG	4
WP_295863155.1	MKKNVAAALAGALSLSLAAGVVAADKPLSSKAGVQKSAQGSCGAVKASEGSCGASAVSKASEGKCGEGKCGSTVEKTHAKKGKASKAKAAKVVEGKCGEGKCGSK		Y		EGKCG	4
WP_300992789.1	MKSNKTTAVAVSALVLGSLATLSFTANANPFSAEQLNAGYQLASAEASCGADKAKDKEAKCGEDKAKDKEGKCGEGKCGGDKKDAKDKEKTKEGKCGEGKCGGAV		Y		EGKCG	4
WP_371508866.1	MKKNVAAALAGALSLSLAAGVVAADKPLSSKAGVQKSAQGSCGAVKAGEGSCGASAVSKASEGKCGEGKCGSTVEKTHAKKGKASKAKAAKVVEGKCGEGKCGSK		Y		EGKCG	4
WP_003771678.1	MKTTSSLAALAGALALMGTQAAAAADQNAKPTQTVPAKAAAKKAAEGACGEGKCGAAKPAAKGKAAEAKCGAAKSKAAEGKCAAAKKAAPKAAEGACGEGKCGSH				EGACG	2
WP_049250247.1	MKTTSSLAALAGALALMGTQAAAAADQNAKPAQTVPAKAAAKKAAEGACGEGKCGAAKPAAKGKAAEAKCGAAKSKAAEGKCAAAKKAAPKAAEGACGEGKCGSH				EGACG	2
WP_049254143.1	MKTTSSLAALAGALALMGTQAAAAADQNAKPAQTVPAKAAAKKAAEGACGEGKCGAAKPAAKGKAAEAKCGAAKSKAAEGKCAAAKKVAPKAAEGACGEGKCGSH				EGACG	2
WP_049352463.1	MKKNVAAALAGALSLSLAAGVVAADKPLSSKAGVQKSAQGSCGAVKAGEGSCGASAVSKASEGKCGEGKCGSTVEKTHAKKGKASKAKAAKVVEGKCGEGKCGSK		Y		EGKCG	4
WP_083284651.1	MKTTSSLAALAGALALMGTQAAAAADQNAKPAQTVPAKAAAKKAAEGACGEGKCGAAKPAAKGKAAEAKCGAAKSKAAEGKCAAAKKAAPKAAEGACGEGKCGSH				EGACG	2
WP_083426652.1	MKTTSSLAALAGALALMGTQAAAAADQNAKPAQTVPAKAAAKKAAEGACGEGKCGAAKPAAKGKAAEAKCGAAKSKAAEGKCAAAKKAAPKAAEGACGEGKCGSH				EGACG	2
WP_107853767.1	MKTTSSLAALAGALALMGTQTAAAAEQNAKPAQTVPAKAAAKKAAEGACGEGKCGAAKPAAKGKAAEAKCGAAKSKAAEGKCAAAKKAAPKAAEGACGEGKCGSH				EGACG	2
WP_107886008.1	MKTTSSLAALAGALALMGTQAAAAADQNAKPAQTVPAKAAAKKAAEGACGEGKCGAAKPAAKGKAAEAKCGAAKSKAAEGKCAAAKKAAPKAAEGACGEGKCGSH				EGACG	2
WP_107918300.1	MKTTSSLAALAGALALMGTQAAAAADQNAKPAQTVPAKAAAKKAAEGACGEGKCGAAKPAAKGKAAEAKCGAAKSKAAEGKCAAAKKAAPKAAEGACGEGKCGSH				EGACG	2
WP_107970899.1	MKTTSSLAALAGALALMGTQAAAAADQNAKPAQTVPAKAAAKKAAEGACGEGKCGAAKPAAKGKAAEAKCGAAKSKAAEGKCAAAKKAAPKAAEGACGEGKCGSH				EGACG	2
WP_107992796.1	MKTTSSLAALAGALALMGTQAAAAADQNAKPAQTVPAKAAAKKAAEGACGEGKCGAAKPAAKGKAAEAKCGAAKSKAAEGKCAAAKKAAPKAAEGACGEGKCGSH				EGACG	2
WP_143879775.1	MNATNKTTAGLSAAIAAAALFLAAPIAQAGNGHAAGTSAMGHCMGANACKGQGACKSASNACKGQNACKGQGFTMSTAEQCKTANGRFEMPKSDDKAEPAKKSNS			Y	NACKG	3
WP_204812144.1	MKTTSSLAALAGALALMGTQAAAAADQNAKPAQTVPAKAAAKKAAEGACGEGKCGAAKPAAKGKAAEAKCGAAKSKAAEGKCAAAKKAAPKAAEGACGEGKCGSH				EGACG	2
WP_214038246.1	MKTTSSLAALAGALALMGTQAAAAADQNAKPAQTVPAKAAAKKAAEGACGEGKCGAAKPAAKGKAAEAKCGAAKSKAAEGKCAAAKKAAPKAAEGACGEGKCGSH				EGACG	2
WP_250591051.1	MKKNVAAALAGALSLSLAAGVVAADKPLSSKAGVQKSAQGSCGAVKAGEGSCGASAVSKASEGKCGEGKCGSTVEKTHAKKGKASKAKAAKVVEGKCGEGKCGSK		Y		EGKCG	4
WP_283114432.1	MKTTSSLAALAGALALMGTQAAAAADQNAKPAQTVPAKAAAKKAAEGACGEGKCGAAKPAAKGKAAEAKCGAAKSKAAEGKCAAAKKAAPKAAEGACGEGKCGSH				EGACG	2
WP_283120315.1	MKTTSSLAALAGALALMGTQAAAAADQNAKPAQTVPAKAAAKKAAEGACGEGKCGAAKPAAKGKAAEAKCGAAKSKAAEGKCAAAKKVAPKAAEGACGEGKCGSH				EGACG	2
WP_308187023.1	MKKNVAAALAGALSLSLAAGVVAADKPLSSKAGVQKSAQGSCGAVKAGEGSCGASAVSKASEGKCGEGKCGSTVGKTHAKKGKASKAKAAKVVEGKCGEGKCGSK		Y		EGKCG	4
WP_308887776.1	MKKNVAAALAGALSLSLAAGVVAADKPLSSKAGVQKSAQGSCGAVKAGEGACGASAVSKASEGKCGEGKCGSTVEKTHAKKGKASKAKAAKVVEGKCGEGKCGSK		Y		EGKCG	4
WP_314053411.1	MKKNVAAALAGALSLSLAAGVVAADKPLSSKAGVQKSAQGSCGAVKAGEGSCGASAVSKASEGKCGEGKCGSTVEKTHAKKGKASKAKAAKVVEGKCGEGKCGSK		Y		EGKCG	4
WP_314379159.1	MKTTSSLAALAGALALMGTQAAAAADQNAKPAQTVPAKAAAKKAAEGACGEGKCGAAKPAAKGKAAEAKCGAAKSKAAEGKCAAAKKAAPKAAEGACGEGKCGSH				EGACG	2
WP_314589813.1	MKKNVAAALAGALSLSLAAGVVAADKPLSSKAGVQKSAQGSCGAVKAGEGACGASAVSKASEGKCGEGKCGSTVEKTHAKKGKASKAKAAKVVEGKCGEGKCGSK		Y		EGKCG	4
WP_314935172.1	MKTTSSLAALAGALALMGTQAAAAADQNAKPAQTVPAKAAAKKAAEGACGEGKCGAAKPAAKGKAAEAKCGAAKSKAAEGKCAAAKKAAPKAAEGACGEGKCGSH				EGACG	2
WP_315039887.1	MKKNVAAALAGALSLSLAAGVVAADKPLSSKAGVQKSAQGSCGAVKAGEGSCGASAVSKASEGKCGEGKCGSTVEKTHAKKGKASKAKAAKVVEGKCGEGKCGSK		Y		EGKCG	4
WP_324077244.1	MKSNKTTAVAVSALVLGSLATLSLSANANPFSAEQLNAGYQLASAEASCGADKAKDKEAKCGEDKAKDKEAKCGEGKCGGDKKDAKEKEKTKEAKCGEGKCGGAA		Y		EAKCG	3
WP_338194636.1	MKTTSSLAALAGALALMGTQAAAAADQNAKPAQTVPAKAAAKKAAEGACGEGKCGAAKPAAKGKAAEAKCGAAKSKAAEGKCAAAKKAAPKAAEGACGEGKCGSH				EGACG	2
WP_003682709.1	MKKNVAAALAGALSLSLAAGVVAADKPLSSKAGVQKSAQGSCGAAKAAEGSCGASAVSKAGEGKCGEGKCGSTVKKTHAKKGKASKAKAAKVVEGKCGEGKCGSK		Y		EGKCG	4
WP_004519153.1	MKKNVAAALAGALSLSLAAGVVAADKPLSSKAGVQKSAQGSCGAVKAGEGSCGASAVSKASEGKCGEGKCGSTVEKTHAKKGKASKAKAAKVVEGKCGEGKCGSK		Y		EGKCG	4
WP_008897689.1	MKSNKTTAVAISALVLGSLSTLSLTANANPFSADQLNAGYQLASAEASCGADKAKDKEAKCGEDKAKDKEAKCGEGKCGGDKKDGKDKEKTKEAKCGEGKCGGAV		Y		EAKCG	3
WP_020182885.1	MKSNTSLALAMTGAIALSLGAASVQAGENPFAIKPLSSGYQVADHHEKAKDGKCGEGKCSAEMKAKEGKCGDKAKDGKCSAENKAKDGKCGEGKCSAEMKKEKESK		Y		GKCSA	3
WP_027330433.1	MKSMKKPLIASASAAFLMGLGSQAAVAENPFVAEPMSSGYTQVADNHAGGEGKCGEAKCGEKKEKDAEGKCGEGKCGEKKGEKKERHKDGEGKCGEGKCGEGKSES		Y		EGKCG	5
WP_047534695.1	MKSNTSLALAMTGAIALSLGAASVQAGENPFAIKSLSSGYQVADHHEKAKDGKCGEGKCSAEMKAKEGKCGDKAKDGKCSAENKAKDGKCGEGKCSAEMKKEKESK		Y		GKCSA	3
WP_091389600.1	MNKKHLSPVAAAVGAAFLASAAINVSAAADTANPFAAEELSSGYNLALNEHDQEEGEKKKEGKCGEGKCGEGKKKEGKCGEGKCGEGKEEEGKKKEGKCGEGKCGA		Y		EGKCG	6
WP_142016871.1	MKKPSILLGALTLGAFTLGTNTAFATVKSMEEHSTEAACGGKTGKSGEAKCGDKKTSEGKCGEGKCGGKKTETKTKEGKCGEGKCGGKKTKNEAPKTKKPKTSSTK		Y		EGKCG	4
WP_169147852.1	MKKTATLTAALASTLLLAGLAHAADNPFAAKALDGGYQLAQADTKAKDGKCGEGKCSAAKKKMSKKADGSCAADKAGHGKCSGDKMKEASCASDKKADGKCAADKK
WP_234085926.1	MKTRQIVSLAIGSAVAAAAFAPLAQAADNPFAVKPLTAGYQLAQADKKADGKCGEAKCGADKKAAEKKRDGKCGEAKCGADKKADKKADGSCGADKKKDAGCGAKK		Y		DGKCG	2
WP_275089396.1	MNKIKLTGAALAVGAAAMFSMAPVFASSASDAQTVQCKGVNACKGQSACKTATNACKGQNSCKGQGISNMTKEECQKAGGTVVDASDSNNNNNNSSSDNNSDSSSQ	Y		Y	NACKG	2
WP_346285209.1	MKKTATLTAALASTLMLTGLAHAADNPFAAKALDGGYQLAQADTKAKDGKCGEGKCAAAKKKMSKKADGSCAADKAGHGKCSGDKMKEASCAGDKKADGKCAADRK		Y		GKCAA	2
WP_128612186.1	MKKDIVLSIVVGSLVAAGMVNTACAAEASGKASQVQSKAPTSSGKCASGKCGTEKIYSQATLQHDPQDQLVRARDGKCGLTGAGIAKNEASQPLNAEKCVSGVCGK
WP_153753797.1	MKKDIVLSIVVGSLVAAGMVNTACAAEASGKASQVQSKGPTSSGKCASGKCGTEKIYSQATLQHDPQDQLVRARDGKCGLTGAGIAKNEASQPLNAEKCVSGVCGK
WP_219987379.1	MKKDIVLSIVVGSLVAAGMVNTACAAEASGKASQVQSKAPTSSGKCASGKCGTEKIYSQATLQHDPQDQLVRARDGKCGLAGAGIAKNEASQPLNAEKCVSGVCGK
WP_267442572.1	MKKDIVLSIVVGSLVAAGMVNTACAAEASGKASQVQSKAPTSSGKCASGKCGTEKIYSQATLQHDPQDQLVRARDGKCGLTGAGIAKNEASQPLNAEKCVSGVCGK
WP_267448167.1	MKKDIVLSIVVGSLVAAGMVNTACAAEASGKASQVQSKAPTSSGKCASGKCGTEKIYSQATLQHDPQDQLVRARDGKCGLTGAGIAKNKASQPLNAEKCVSGVCGK
WP_286587314.1	MKKDIVLSIVVGSLVAAGMVNTACAAEASGKASQVQSKAPTSSGKCASGKCGTEKIYSQATLQHDPQDQLVRARDGKCGLTGAGIAKNEASQPLNAEKCVSGVCGK
WP_323573387.1	MKKDIVLSIVVGSLVAAGMVNTACAAEASGKASQVQSKAPTSSGKCASGKCGTEKIYSQATLQHDPQDQLVRARDGKCGLTGAGIAKNEASQPLNAEKCVSGVCGK
WP_265594109.1	MKTNKTIIASAAIAGIMGGGFALAKVGNTAGAQQKSGSAFSAGIQAEEDKGETHDCKGKNGCKGKGGCKGGDNGCAGKNSCKGKGGCAMKDGKPVHKDKEKETEKK
WP_033159443.1	MNKKTLSLTLGSALASTLMGAAPAIQAGENPFTMSSINSAQQLAADGKSAEAGCSAKMKEGKCGEGKCGANKMKDMKGAEGGCSAKMPEGGCSGKMPEAGCSGKTAK				EAGCS	2
WP_061903805.1	MKQRNTIAITLGAALLGSTFVAQAGGNPFASQELSSGYSLAAHEKGHEGACGEGKCGGDMKAEEGKCGGDKASKEGKCGGDKAAKEGSCGEEAKAGHEGKCGGEKAE		Y		EGKCG	4
WP_078255413.1	MSNSKQITGLAVATLLATGLVACKSEAMPKPQAKSMEQGYQNSTKPMGGMMTKDAEGKCGEGKCAATPTPASKNANANCGASAEKMGSANCGASANKNANANCGASK				ANCGA	3
WP_101053409.1	MNKKTLSLTLGSALASTLMGAAPAIQAGENPFTMSSINSAQQLAADGKSAEAGCSAKMKEGKCGEGKCGANKMKDMKGAEGGCSAKMPEGGCSGKMPEAGCSGKTAK				EAGCS	2
WP_114800883.1	MSNSKKITGLAVATLLATGLVACKSEAMPKPQAKSMEQGYQNSTKPMGGMMTKDAEGKCGEGKCAAAPAPASKNANANCGASAEKMGSANCGASANKNANANCGASK				ANCGA	3
WP_116807093.1	MTHGKKLTGPMIESGRGPFDTPVKRRDFRRATLALATAAAVMFSSAPLTAAHADEAKVKCEGVNACKGTSACGTAANACAGKNACKGQGFLMLSKAECDAAKAKLKK			Y	NACKG	2
WP_127024664.1	MKSNKTTAVAVSALVLGSLATLSLSANANPFSAEQLNAGYQLASAEASCGADKAKDKEAKCGEDKAKAKDKEAKCGEGKCGDEKKDAKDKEKSKEAKCGEGKCGGAA		Y		EAKCG	3
WP_169921230.1	MKQRNTIAITLGAALLGSTFVAQAGGNPFASQELSSGYSLAAHEKGHEGACGEGKCGGDMKAEEGKCGGDKASKEGKCGGDKAAKEGSCGEEAKAGHEGKCGGEKAE		Y		EGKCG	4
WP_203787556.1	MKQRNTIAITLGAALLGSTFVAQAGGNPFASQELSSGYSLAAHEKGHEGACGEGKCGGDMKAEEGKCGGDKASKEGKCGGDKAKKEGSCGEEAKAGHEGKCGGEKAE		Y		EGKCG	4
WP_217333986.1	MSNHTKPALAAVGTALLLGLSTATTASVAGTPVAGTPAFENPFAAQPLTGGYAQLAEAKCGEAKCGGETRPKADTEGKCGEAKCGAEGTPKADTEGKCGEAKCGGSQ		Y		EAKCG	4
WP_233080107.1	MKTNKTTAVAVSALVLGSLSTLSLSANANPFSAEQLNAGYQLASAEASCGADKAKDKEAKCGEDKAKAKDKEAKCGEGKCGGDKKDAKDKEKTKEAKCGEGKCGGAV		Y		EAKCG	3
WP_272793175.1	MKQRNTIAITLGAALLGSTFVAQAGGNPFASQELSSGYSLAAHEKGHEGACGEGKCGGEMKAEEGKCGGDKASKEGKCGGDKAAKEGSCGEEAKAGHEGKCGGEKAE		Y		EGKCG	4
WP_296406674.1	MKKTTSGLTAALATSLALAGAAHAGENPFAAKSLEGGYQLAQADTKAKDGKCGGDKKMDGKCAGDKKMEGKCAAGKKADGKCAADKKKDASCGGDKKMDGKCAADKK		Y		DGKCA	3
WP_296412069.1	MKKTTSGLTAALATSLALAGAAHAGENPFAAKSLEGGYQLAQADTKAKDGKCGGDKKMDGKCAGDKKMEGKCAAGKKADGKCAADKKKDASCGGDKKMDGKCAADKK		Y		DGKCA	3
WP_300930197.1	MKTNKTTAVAVSALVLGSLSTLSLSANANPFSAEQLNAGYQLASAEASCGADKAKDKEAKCGEDKAKAKDKEAKCGEGKCGGDKKDAKDKEKTKEAKCGEGKCGGAV		Y		EAKCG	3
WP_305907905.1	MKKNKLIASLSGVAAISLLSGHAVQADENPFAMQKIDHSMQLAEAGSKGREGKCGEGKCGAGKMKEGGCSGSMEKMKEGKCSEGKCGAGKMKEGGCSGSMTAPDSEQ		Y		EGKCG	3
WP_374476031.1	MKKTTSGLTAALATSLALAGAAHAGENPFAAKSLEGGYQLAQADTKAKDGKCGGDKKMDGKCAGDKKMEGKCAAGKKADGKCAADKKKDASCGGDKKMDGKCAADKK		Y		DGKCA	3
WP_374502011.1	MKKTTSGLTAALATSLALAGAAHAGENPFAAKSLEGGYQLAQADTKAKDGKCGGDKKMDGKCAGDKKMEGKCAAGKKADGKCAADKKKDASCGGDKKMDGKCAADKK		Y		DGKCA	3
WP_374494645.1	MKKTTSGLTAALATSLALAGAAHAGENPFAAKSLEGGYQLAQADTKAKDGRCAGDKKMDGKCAGEKKMDGKCAAGKKADGKCAADKKKDASCGGDKKMDGKCAADKK		Y		DGKCA	4
WP_324258834.1	MNNKITSMSALMGVALGASAALTPVVAAESGFSAQTLDTGYTLAHNHTEKTDGEHKCGEAKCGAEHKKTESEGKCGEGKCGAEKKAEAEGKCGEGKCGADKAEKKAE		Y		EGKCG	4
WP_324461814.1	MKKTTSGLTAALATSLALAGAAHAGENPFAAKSLEGGYQLAQADTKAKDGKCGGDKKMDGKCAGDKKMEGKCAAGKKADGKCAADKKKDASCGGDKKMDGKCAADKK		Y		DGKCA	3
WP_347249929.1	MKKTTSGLTAALATSLALAGAAHAGENPFAAKSLEGGYQLAQADTKAKDGRCAGDKKMDGKCAGEKKMDGKCAAGKKADGKCAADKKKDASCGGDKKMDGKCAADKK		Y		DGKCA	4
WP_347330664.1	MKSMKKPLIASASAAFLMGLGSQAAVAENPFSAEPMSSGYTQLAHEGHDGKKRDAEGKCGEAKCGEEMEKNREGKCGEGKCGEEEKGEEKERHKDAEGKCGEGKCGS		Y		EGKCG	5
WP_169928004.1	MSWTHNDNVPTEDTMKNVKNMASVSGAIVAGAVASLFAAAPIASAQTPGGKVHCEGINSCKGQGACKSAANDCKGKNGCKGKGFVLTDTEKECLDKGGKPVQPEPKK
WP_019897337.1	MNKTQKTLSLAIGGALALSVAATTVNAAENPFALKSLATGYQIADAHDAKAADGKCGTGKCGTAEKAKEMKMKDGKCGTGKCGSAEKMKEGTCGGEKAKEGSCGGEKK		Y		GKCGT	3
WP_020482785.1	MNKKTLSLTLSSALASTLLSAAPIIQAGENPFAMSSIHPAQQLAAADGKSAEGGCSAKMKEGKCGEGKCGANKMKDMKGAEGGCSAKMPEGGCSAKMPEGGCSGKTAK				EGGCS	4
WP_036300471.1	MNKTHKTLSLAIGSALALSVAATTVNAAENPFALKSLASGYQVADAHDAKAADGKCGTGKCGTEEKAKAMKMKDGKCGTGKCGSAEKVKEGSCGGEKAKEGSCGGEKK		Y		GKCGT	3
WP_047539648.1	MKTSNQTVALALSSAFALSIGTATVNAAENPFAIKSLSNGYQVADHHEKTKDGKCGEGKCSAEMKNEAAKAKDGKCGEGKCSAEMKKDAAKAHDGKCGEGKCGAEKAK		Y		DGKCG	3
WP_058471995.1	MNKIKLTGAALAVGAAAMFAIAPVYASEASSDAQTVQCKGVNSCKGQSACKTATNSCKGQNSCKGQGISMMTKDECQKAGGTVVTDHSDHSDNSDNSSSSDNSDSSSQ	Y		Y	NSCKG	3
WP_071156404.1	MNKKTLSLTLSSALASTLLSAAPIIQAGENPFAMSSINLSQQLAAADGKSAEAGCSAKMKEGKCGEGKCGANKMKDMKGAEGGCSAKMPEAGCSGKMPEGGCSGKTTK				EAGCS	2
WP_076097237.1	MKKQNFASLAAASAFAAVALTPVANAADNPFSASQLQAGYQLAQADTKGTDGKCGAKKSDAKCGADKKADAKCGADKKADAKCGADKKADAKCGADKKSADGKCGAAK		Y		DAKCG	4
WP_108380123.1	MNKQHLITIALGSAFAAATLMPAHAAGNPFAAKTLDAGYQVAQADMKSDSKAKDGKCGEAKCGADKKGATKAKDGKCGEAKCGADKKAKEGSCGGDKKKDASCGAKKS		Y		DGKCG	2
WP_108405958.1	MNKQHLITIALGTAFAAVTLLPAHAAGNPFAAKTLDAGYQVAQADMKMDSKAKDGKCGEGKCGADKKMGAKAKDGKCGEAKCGADKKMDSKAKDGKCGEAKCGADKKK		Y		DGKCG	3
WP_108751510.1	MSSSNKTLSLLTATALAAGLGVTASASALSMTDLAQGYLVAGQAAKAADAKHAEGKCGAEGKCGADKKSAEGKCGEGKCGADKGKAKTDAGKKAAEGKCGEGKCGGKH		Y		EGKCG	6
WP_122256535.1	MNKIKLTGAALAVGAAAMFAVAPVYASEASSDAQTVQCKGVNSCKGQSACKTATNSCKGQNSCKGQGISMMTKDECQKAGGTVVTDHSDHSDNSDNNSSSDNSDSSSQ	Y		Y	NSCKG	3
WP_138565484.1	MKTRRDFLKLAGAAMVGSTGVASAAENPFGFKKMDAGYTQVAEMKCGGQPAPKPAEGKCGGQPAPKQPEGRCGGQSAPKQPEGRCGGQPAPKQPEMKCGEGKCGGNMS		Y		EMKCG	2
WP_173204354.1	MKQLNTVVATLGAALLSTVAVTAQAAGNPFAAQELSSGYSLAAHEKGHEGSCGEGKCGAEMKAEEGKCGGDKAAKEGSCGEEGKAAKEGSCGEGKAAHEGSCGAEKAE				EGSCG	4
WP_192392373.1	MNKKTLSLTLSSALASTLMSAAPVIQAGENPFAMSSINPSQQLAAADGKSAEAGCSAKMKEGKCGEGKCGANKMKDMKGAEGGCSAKMPEAGCSGKMLEGGCSGKTAK				EAGCS	2
WP_192396948.1	MKQRNSVAITLGAALLSTAFAAQAGSNPFAAQELSSGYSLAAHEKGHEGSCGEGKCGAEMMGTEKAAEGKCGEGKCGGDKARKEGSCGEEGKAGHEGKCGAEKTEKSE		Y		EGKCG	4
WP_205450510.1	MNKKTLSLTLSSALASTLLSAAPAIQAGENPFAMSSINPAQQLAAADGKSAEAGCSAKMKEGKCGEGKCGANKMKDMKGAEGGCSAKMPEGGCSAKMPEAGCSVKTAK				GCSAK	3
WP_256616280.1	MNKKNLTLALGSAIASGLLAAAPAIQAGENPFAMSSINPSQQLAAADEKAGEAGCSGKVGEGKCGEGKCGANKMKDMKGAEGGCSAKMPEAGCSGKMPEGGCSGKTAQ				GCSGK	3
WP_257171285.1	MKTSLITSLVLSSSIALTSGSAMAYDNPFSANALDSGYQLAQVDTKAQEGKCGEGKCGESKGNAESKKAKEGKCGEGKCGESKRSTESKKTKEGKCGEGKCGESKRVS		Y		EGKCG	6
WP_279864957.1	MKQRNSVAITLGAALLSTAFAAQAGSNPFAAQELSSGYSLAAHEKGHEGSCGEGKCGAEMMGTEKAAEGKCGEGKCGSDKARKEGSCGEEGKAGHEGKCGGEKTEQAE		Y		EGKCG	4
WP_281022802.1	MNKKSLSLTLSGALASTLMSAAPAIQAGENPFAMSSINPTQQLAAADGKSAEAGCSAKMKEGKCGEGKCGANKMKDMKGAEGGCSAKMPEGGCSGKMPEAGCSGKTAK				EAGCS	2
WP_292806703.1	MNKAQKTLSLAVGGALALSLATASVNAAENPFALKTLSNGYQVADAHDAKSTDGKCGTGKCGSGEKAKEMKMKDGKCGAGKCGSSEKMKEGTCGGEKAKEGACGGEKK		Y		DGKCG	2
WP_296567518.1	MKKTTSGLSAAALAASLALAGAAHAGENPFAAKPLEGGYQLAQADTKAKDGKCAGDKKMDGKCAGDKKAEGKCAAGKKADGKCAADKKKDASCGGDKKMDGKCAADKK		Y		DGKCA	4
WP_299878392.1	MKNSISGLSAAAVAASLALAGAAHAGENPFAAKSLEGGYQLAQADTKAKDGKCAADKKMDGKCAGDKKAEGKCAAGKKADGKCAASKKKDASCGGDKKMDGKCAADKK		Y		DGKCA	4
WP_304859999.1	MNKTQKTLSLAIGGALALSVATTTINAAENPFALKSLSSGYQVADAHDAKATDGKCGTGKCGTAEKAKEMKMKDGKCGTGKCGSAEKMKEGSCGGEKAKEGSCGGEKK		Y		GKCGT	3
WP_305599746.1	MNKTQKTLSLAIGGALALSVAATTVNAAENPFALKSLATGYQVADAHDAKAADGKCGTGKCGTAEKAKEMKMKDGKCGTGKCGSAEKMKEGTCGGEKAKEGSCGGEKK		Y		GKCGT	3
WP_305630388.1	MNKTQKTLSLAIGGALALSVAATTVNAAENPFALKSLATGYQVADAHDAKAADGKCGTGKCGTAEKAKEMKMKDGKCGTGKCGSAEKMKEGTCGGEKAKEGSCGGEKK		Y		GKCGT	3
WP_306606864.1	MKKQTLTALAIGSAFAAVALTPVTHAADNPFAAKQLSAGYQLAQADTKGKEGKCGEAKCGAGKKATEKTKDGKCAADKKAEGKCGADKTPADKKKDGKCGEAKCGASK		Y		EGKCG	2
WP_200166275.1	MKKIPLTIALTASMSFGIALAAEAKAPVTQVQDSSESSPIAQGEGKCASGKCGSLKKFGVVDVDADEQDGKLVRARDGNCGTKVCKTYGKQDKKEIAQLGKCSNGVCGQ
WP_018986152.1	MTTHKMAAITGAVALSMAAASVHAENPFEVKTLAQGYQVADASDSKTKEGKCSSGKCGSNMKHGNTSGKTKEGACHHDKAKEGACSAEKMKEGSCSAEKMKEGACHASK				EGACH	2
WP_022994261.1	MAKTNKLNPLAATVGAAFVASAMSLPVTAQAVENPFAASDLGAGYQLADNHGEKGAEGRCGGKKAEGSCGGKKAEGSCGGDKKAEGKCGEDKEKGAEGKCGEGKCGGAA		Y		EGKCG	3
WP_043464554.1	MKKQTLASLSIGSAFAALALSPAVHAADNPFAAKQLSAGYQLAQADTKGKDGKCGEAKCGASKKAAEKKKDGKCGEAKCGADKKAAEGKCGASKQSGEKTPDGKCGASK		Y		DGKCG	3
WP_052367441.1	MSNKTHSRLSSFAATVGGAAFLASTAASAGVSFQSTELGSGYQNGSAPIELADAHGKSGEGKCGEGKCGESKGHDKGAEGKCGEGKCGESKGADKKSGEGKCGEGKCGS		Y		EGKCG	6
WP_097058468.1	MAKTNKLNPLAATVGAAFVASAMSLPVTAQAVENPFAASDLGAGYQLADNHGEKGAEGRCGGKKAEGSCGGKKAEGSCGGDKKAEGKCGEDKEKGAEGKCGEGKCGGAA		Y		EGKCG	3
WP_104424479.1	MNKKTLSLTLGGAIASSFLSMSPAIQAGENPFAMANINTSQQLAAADEKMNEGGCSGKLKEGKCGEGKCGGNKNKMKEGGCSGAAKPEEKMKEGGCGDKIKEGGCSGKM				EGGCS	3
WP_148290786.1	MKKQTLVTLAIGSAFTVGALIPVAHATSDNPFGASKLKSGYQLAEADTKMKDGKCGEAKCGADKKAEKKTDAKCGADKKTDAKCGADKKVEAKCGADKKSDAKCGANKM		Y		AKCGA	5
WP_152451709.1	MNKKHLSPVAAAVGAAFIATAAMNVSAANSTANPFAAEDLTSGYNLALADHGHDNKDEEGKKKEGKCGEGKCGEGKKKEGKCGEGKCGEGKKKEGKCGEGKKKEGSCGS		Y		EGKCG	5
WP_178055078.1	MTTHKMAAITGAVALSMAAASVHAENPFEVQTLAKGYQVADASDSKAKEGKCSSGKCGSNMKHGNTSGKTKEGACHHDKAKEGACSADKMKEGSCSAEKMKEGACHASK				EGACH	2
WP_197080654.1	MSTHKMAAITGAVALSMAAASVHAENPFELKTLAQGYQVADAADSKAKEGKCSSGKCGSHMKHGNKSGKTKEGSCHHEKTKEGACSADKMKEGSCSAEKMKEGACHASK
WP_208149746.1	MKTVKTTTVAAALGMVIAGSTVAAEAQASAFGFQAMEAGYQLVGNEGKCGEGKCGDKKAKEAEHKGREGKCGEGKCGEGMKHSAEGKAKAEANKVKEGKCGEAKCGSNH		Y		EGKCG	5
WP_218355403.1	MENVKTTAISSALGAVVIGSLAGTPAVAETNPFGMQHLESGYMQVVSEGKCGGDKAKKEGKCGEGKCGEDKAAKAGKDGKDKATKEGKCGEGKCGGDKAAKEGKCGGVA		Y		EGKCG	6
WP_226644996.1	MNKKHLSPVAAAVGAAFIATAAMNVSAANSTANPFAAEDLSSGYNLALADHDHDDKNKEGKCGEGKKQEGKCGEGKKKEGKCGEGKCGEGKKKEGSCGEGKKKEGKCGN		Y		EGKCG	5
WP_233916779.1	MAKTNKLNPLAATVGAAFVASAMSLPVTAQAVENPFAASDLGAGYQLADNHGEKGAEGRCGGKKAEGSCGGKKAEGSCGGDKKAEGKCGEDKEKGAEGKCGEGKCGGAA		Y		EGKCG	3
WP_287033750.1	MTTHKMAAITGAVALSMAAASVHAENPFEVKTLAQGYQVADASDSKAKEGKCSSGKCGSNIKHGNTSGKTKEGACHHDKAKEGACSAEKMKEGSCSAEKMKEGACHASK				EGACH	2
WP_294947135.1	MSKSNKTMKNLGLAAAAAMAMGTAQAADNPFAVEGAQAPSMQLAMMEGKCGEGKCGNMDMGKKKGMEEGKCGNMSGKGEKKGMEGKCGNMGGKKKMEGKCGEGKCGNMK		Y		EGKCG	6
WP_305270252.1	MNKKTLSLTLGGALASSLLSMAPAIQAGENPFSMSNINTAQQLAAADEKMNEGGCSGKLKEGKCGEGKCGANKNKMKEGGCSGAAQPEEKMKEGGCSGKMKEGGCSGKM				EGGCS	4
WP_003020679.1	MKKIPLTIALTASMSFGIALAAEAKAPVTQVQDSSESSPIAQGEGKCASGKCGSLKKFGGVDVDADEQDGKLVRARDGNCGTKVCKAYGKQDKKEIAQLGKCSNGVCGQ
WP_003037012.1	MKKIPLTIALTASMSFGIALAAEAKAPVTQVQDSSESSPIAQGEGKCASGKCGSLKKFGVVDVDADEQDGKLVRARDGNCGTKVCKAYGKQAKKEIAQLGKCSNGVCGQ
WP_003039951.1	MKKIPLTIALTASMSFGIALAAEAKAPVTQVQDSSESSPIAQGEGKCASGKCGSLKKFGVVDVDADEQDGKLVRARDGNCGTKVCKAYGKQAKKEIAQLGKCSNGVCGQ
WP_004287492.1	MKKIPLTIALTASMSFGIALAAEAKAPVTQVQDSSESSPIAQGEGKCASGKCGSLKKFGVVDVDADQQDGKLVRARDGNCGTKVCKSYGKQDKKEIAQLGKCSNGVCGQ
WP_012280802.1	MKKIPLTIALTASMSFGIALAAEAKAPVTQVQDSSESSPIAQGEGKCASGKCGSLKKFGVVDVDADEQDGKLVRARDGNCGTKVCKSYGKQDKKEIAQLGKCSNGVCGQ
WP_035736331.1	MKKIPLTIALTASMSFGIALAAEAKAPVTQVQDSSESSPIAQGEGKCASGKCGSLKKFGVVDVDADQQDGKLVRARDGNCGTKVCKSYGKQDKKEIAQLGKCSNGVCGQ
WP_042517986.1	MKKIPLTIALTASMSFGIALAAEAKAPVTQVQDSSESSPIAQGEGKCASGKCGSLKKFGVVDVDADEQYGKLVRARDGNCGTKVCKSYGKQDKKEIAQLGKCSNGVCGQ
WP_042523558.1	MKKIPLTIALTASMSFGIALAADAKAPVTQVQDSSESSPIAQGEGKCASGKCGSLKKFGVVDVDADEQDGKLVRARDGNCGTKVCKTYGKQDKKEIAQLGKCSNGVCGQ
WP_044526484.1	MKKIPLTIALTASMSFGIALAEEAKAPVTQVQDSSESSPIAQGEGKCASGKCGSLKKFGVVDVDADEQDGKLVRARDGNCGTKVCKAYGKQDKKEIAQLGKCSNGVCGQ
WP_071304548.1	MKKIPLTIALTASMSFGIALAAEAKAPVTQVQDSSESSPIAQGEGKCASGKCGSLKKFGVVDVDADEQDGKLVRARDGNCGTKVCKAYGKQAKKEIAQLGKCSNGVCGQ
WP_071514240.1	MKKIPLTIALTASMSFGIALAAEAKAPVTQVQDSSESSPIAQSEGKCASGKCGSLKKFGVVDVDADEQDGKLVRARDGNCGTKVCKAYGKQAKKEIAQLGKCSNGVCGQ
WP_088821391.1	MKKIPLTIALTASMSFGIALAAEAKAPVTQVQDSSESSPIAQGEGKCASGKCGSLKKFGVVDVDADEQDGKLVRARDGNCGTKVCKSYGKQDKKEIAQLGKCSNGVCGQ
WP_104928629.1	MKKIPLTIALTASMSFGIALAQEAKAPVTQAQDSSESSPIAQGEGKCASGKCGSLKKFGVVDVNSDEQDGKLVRARDGNCGTKVCKAYGKQAKKEIAQLGKCSNGVCGQ
WP_146421962.1	MKKIPLTIALTASMSFGIALAEEAKAPVTQVQDSSESSPIAQGEGKCASGKCGSLKKFGVVDVDADEQDGKLVRARDGNCGTNVCKSYGKQDKKEVAQLGKCSNGVCGQ
WP_150465930.1	MKKIPLTIALTASMSFGIALAEEAKAPVAQVQDSSESSPIAQGEGKCASGKCGSLKKFGVVDVDADEQDGKLVRARDGNCGTKVCKSYGKQDKKEIAQLGKCSNGVCGQ
WP_200147491.1	MKKIPLTIALTASMSFDIALAAEAKAPVTQVQDSSESSPIAQGEGKCASGKCGSLKKFGVVDVDADEQDGKLVRARDGNCGTKVCKSYGKQDKKEIAQLGKCSNGVCGQ
WP_200149313.1	MKKIPLTIALTASMSFGIALAAEAKAPVTQVQDLSESSPIAQGEGKCASGKCGSLKKFGVVDVDADEQDGKLVRARDGNCGTKVCKSYGKQDKKEIAQLGKCSNGVCGQ
WP_200151119.1	MKKIPLTIALTASMSFGIALAAEAKAPVTQVQDSSESSPIAQGEGKCASGKCGSLKKFGVVDVDADEQDGKLVRARDGNCGTKVCKSYGKQDKKEIAQLGKCSNGVCGQ
WP_200155711.1	MKKIPLTIALTASMSFGIALAAEAKAPVTQVQDSSESSPIAQGEGKCASGKCGSLKKFGVVDVDADEQDGKLVRARDGNCGTKVCKTYGKQDKKEIAQLGKCSNGVCGQ
WP_200162994.1	MKKIPLTIALTASMSFGIALAAEAKAPVTQVQDSSESSPIAQGEGKCASGKCGSLKKFGVVDVDADEQDGKLVRARDGNCGTKVCKSYGKQDKKEIAQLGKCSNGVCGQ
WP_211490135.1	MKKIPLTIALTASMSFGIALAAEAKAPVTQVQDSSESSPIAQGEGKCASGKCGSLKKFGVVDVDADEQDGKLVRARDGNCGTKVCKSYGKQDKKEIAQLGKCSNGVCGQ
WP_222829901.1	MKKIPLTIALTASMSFGIALAAEAKAPVTQVQDSSESSPIAQGEGKCASGKCGSLKKFGVVDVDADEQDGKLVRARDGNCGTKVCKSYGKQDKKEIAQLGKCSNGVCGQ
WP_265658234.1	MKKIPLTIALTASMSFGIALAAEAKAPVTQVQDSSESSPIAQGEGKCASGKCGSLKKFGVVDVDADEQDGKLVRARDGNCGTKVCKSYGKQDKKEIAQLGKCSNGVCGQ
WP_331305993.1	MNKKTLSLTLGGAIASSLLSMSPAIQAGENPFAMSNINTSQQLAAADEKMNEGGCSGKLKEGKCGEGKCGGNKNKMKEGGCSGAAKPEEKMKEGGCGDKIKEGGCSGKM				EGGCS	3
WP_340124393.1	MNKKTLSLTLGSAIATALLSAAPTIQAGENPFAMSNINTSQQLAAADEKMPEGGCSGKMKEGKCGEGKCGANKMKMKEGGCSGAAMPEEKMKEGGCSGKMKEGGCSGKM				EGGCS	4
WP_369839167.1	MKKIPLTIALTASMSFGIALAAEAKAPVTQVQDSSESSPIAQGEGKCASGKCGSLKKFGVVDVDADEQDGKLVRARDGNCGTKVCKSYGKQDKKEIAQLGKCSNGVCGQ
WP_369842566.1	MKKIPLTIALTASMSFGIALAAEAKAPVTQVQDSSESSPIAQGEGKCASGKCGSLKKFGVVDVDADEQDGKLVRARDGNCGTKVCKSYGKQDKKEIAQLGKCSNGVCGQ
WP_369845165.1	MKKIPLTIALTASMSFGIALAAEAKAPVTQVQDSSESSPIAQGEGKCASGKCGSLKKFGVVDVDADEQDGKLVRARDGNCGTKVCKAYGKQDKKEIAQLGKCSNGVCGQ
WP_369851252.1	MKKIPLTIALTASMSFGIALAAEAKAPVTQVQDSSESSPIAQGEGKCASGKCGSLKKFGVVDVDADEQDGKLVRARDGNCGTKVCKSYGKQDKKEIAQLGKCSNGVCGQ
WP_237467757.1	MRMMSLLACTLLLAGCAKSIDERADEYMDVSFELCGMKVQSYSHSDDGKIRILCENDSYFLVKDQDTLRYMQELNGAYCKGKGFAAFQERSNYFTFSCNGGANFNIPKN	Y
WP_008930342.1	MAKLKKLNPLAATVGAAVVATAFSAPVAQAADNPFASADLQSGYQLAAKDMEGKCGEAKCGADKAKAEKKAEGSCGGDKKAEGSCGGDKKAEGSCGGDKKAEGSCGGSK				EGSCG	4
WP_013442568.1	MNTSKKTLSLMVGTAFVASMAAANVHAAENPFAMKTLSSGYMVAEADKMKDGKCGTGKCSAEMKAKMAKEGSCSADKKAEGSCSADKKAKEGSCSGDMKSKEGSCHADKK				EGSCS	3
WP_015830423.1	MNTSKKTLSLMVGTAFVASMAAANVHAAENPFAMKTLSSGYMVAEADKMKDGKCGTGKCSAEMKAKMAKEGSCSADKKAEGSCSADKKAKEGSCSGDMKSKEGSCHADKK				EGSCS	3
WP_064029499.1	MNKKNLTLALGGAIASGLLSAAPAIQAGENPFAMSSVNPAQQLAQADKNAEGGCSGKTREGKCGEGKCGANKMKDMKDMKGAEGGCSAKMPESGCSGKMPEAGCSGKTAK				GCSGK	3
WP_091508021.1	MTKKNLPLAAAVGAAFIASASLNVSAGVGNANPFAAEELSSGYNLAMLSEHGDDKKKEGKCGEGKCGEEGKKKEGEGKCGEGKCGEEGEHEGMEGMKEGEGKCGEGKCGA		Y		EGKCG	6
WP_127346921.1	MNTMKKSTQLALGALLASAVTLPMAQANPFGYTELPGGYQQAEQVKEQKTEPPKEHKCGEGKCGEGKCGEDHRAEMKKKKADAKAAKKDEKAEEHKCGEGKCGEGKCGGA		Y		KCGEG	4
WP_159355387.1	MNTSKKTLSLMVGTAFVASMAAANVHAAENPFAMKTLSSGYMVAEADKMKDGKCGTGKCSAEMKAKMAKEGSCSADKKAEGSCSADKKAKEGSCSGDMKSKEGSCHADKK				EGSCS	3
WP_173292290.1	MSNQSRRNFLKMAGAGIAALATGQALASENPFGFQKIAGQGQQLAAMEGKCGEGKCGAKMQEEGKCGGKKDEHHDHDHDHKMDEGKCGGKMKDEGKCGAKMKEGKCGGQS		Y		EGKCG	6
WP_205421475.1	MKKQNFVSLAVGSAFAAAALSPLAHAGENPFGATKLQAGYQLAEADTKMKDGSCGGDKKMEGKCGGDKKAAEAKCGADKKMDAKCGAKKKAAEGKCGGDKKMDAACGAKK		Y		EGKCG	2
WP_230336895.1	MNTSKKTLSLMVGTAFVASVAAANVHAAENPFAMKTLSSGYMVAEADKMKDGKCGTGKCSAEMKAKMAKEGSCSADKKAEGSCSADKKAKEGSCSGDMKSKEGSCHADKK				EGSCS	3
WP_230344012.1	MNTSKKTLSLMVGTAFVASVAAANVHAAENPFAMKTLSSGYMVAEADKMKDGKCGTGKCSAEMKAKMAKEGSCSADKKAEGSCSADKKAKEGSCSGDMKSKEGSCHADKK				EGSCS	3
WP_303065198.1	MSKISIAALAGALTLAACGEAQQASKPEVPKTAEAAVAATSVPAKSAEGKCGEGKCGSAAASAVSGAKASEGACGAASGAKAAEGTCGGTSAPAKAAEGKCGEGASAPAK		Y		EGKCG	3
WP_318953283.1	MNKKSLPLAAAVGAAFVASATLSVSTSANPFSATELSAGYNLKFVQDDKQKEGKCGEGKDKEGKCGEGKKKEGTCGEGKKKEGTCGEGKKDEGKKKEGKCGEGKCGTDPT		Y		EGKCG	4
WP_332037219.1	MNKKSLPLAAAVGAAFVASATLSVSTSANPFSATELSAGYNLKFLQDDKQQEGKCGEGKDKEGKCGEGKKKEGTCGEGKKKEGTCGEGKKDEGKKKEGKCGEGKCGTDPT		Y		EGKCG	4
WP_163147858.1	MGMGVAQSATSGAQQECEAQAAVKKLAGAAKTSFVGKCVKDASANGKAAQCEKAAADKKLAGAAKNSFIQKCVKTDAATDKAAQCEKAAADKKLAGAAKNSFVQKCVKTT	Y			AAQCE	2
WP_217537345.1	MTLSTKHASLLACAALAGGLGLAGTASALSMTDLAQGYALAAQAAPKADSKTAEGKCGADKATSHAADKKPAEGKCGEGKCGADKTKAKPAPAAKKTAEGKCGEGKCGAGH		Y		EGKCG	5
WP_292568144.1	MNKKNLTLALGGAIASGLLATAPSIQAGENPFEMSSINPIQQLAAADEKAGEAGCSGKAREGKCGEGKCGANKMKDMKDMKGAEGGCSAKMPEGGCSGKMPEAGCSGKAAQ				GCSGK	3
WP_341937392.1	MKSFNKPMIASASAALLLGLSSQATVAENPFVAESMSSGYTQLAHDHSKDAEGKRGEGKCGEGKCGEDKARDKADGEGKCGEGKCGEDKKDRMDKEDKDAEGKCGEGKCGA		Y		EGKCG	6
WP_351088431.1	MNSIKQTTLAVALGTVVMTAGFSAQVEANPFGFQQLTSGYQLDGGEGKCGEGKCGGDMKKSAEKAAEGKCGEGKCGGDMKMSAEKAAEGKCGGDKMNSAAKTVEGKCGGQK		Y		EGKCG	6
WP_224018643.1	MNNNKNILKGSIIASALIAATGFTSNANGLFHYNNLGTGDAVRASLLKNSNTAKNFELKCGADSTSKAKDGKCGEGKCGEGKCGAKKGAKKAGKTKDAKCGEGKCGGTKKSS		Y		KCGEG	3
WP_237057931.1	MTKKNLPLAAAVGAAFIASASMNASAGVGSANPFAAEELSSGYNLAMLSEHGDDKQKEGKCGEEGKKKEGKCGEEGKKKEGKCGEEGKKKEGKCGEEGKKKEGKCGEGKCGG		Y		EGKCG	6
WP_013922868.1	MKKIPLTIALTASISFGIALAEEAKAPVTQAQSLQDSSESSPIAQGEGKCASGKCGSLKKFGVVDVDADEQDGKLVRARDGNCGTKVCKSYGKQDKKEIAQLGKCSNGVCGQ
WP_149368488.1	MKKIPLTIALTASMSFGIALAEEAKAPVTQAQSVQDSSESSPIAQGEGKCASGKCGSLKKFGVVDVDADEQDGKLVRARDGNCGTKVCKSYGKQDKKEIAQLGKCSNGVCGQ
WP_150464427.1	MKKIPLTIALTASMSFGIALAEEAKAPVTQAQSVQDSSESSPIAQGEGKCASGKCGSLKKFGVVDVDADEQDGKLVRARDGNCGTKVCKSYGKQDKKEIAQLGKCSNGVCGQ
WP_216691848.1	MKKIPLTIALTASMSFGIALAEEAKAPVTQAQSVQDSSESSPIAQGEGKCASGKCGSLKKFGVVDVDADEQDGKLVRARDGNCGTKVCKSYGKQDKKEIAQLGKCSNGVCGQ
WP_329495911.1	MKKIPLTIVLTASISFSVALAEEAKAPITQTQSVQDVSESSPIAQGEGKCASGKCGSLKKFGVVDVDADEQDGKLVRARDGNCGTKVCKSYGKQDKKEIAQLGKCSNGVCGQ
WP_329495918.1	MKKIPLTIVLTASISFSVALAEEAKAPITQTQSVQDVSESSPIAQGEGKCASGKCGSLKKFGVVDVDADEQDGKLVRARDGNCGTKVCKSYGKQDKKEIAQLGKCSNGVCGQ
WP_043156460.1	MGMGMGVARSATSGAQQECEAQAAVKKLAGAAKTSFVGKCVKDASASAKASQCEKAAADKKLAGAAKNSFVQKCLKTDAAADKATQCEKAATDKKLAGAAKNSFIQKCVKTA	Y			QCEKA	2
WP_041097894.1	MKTRNSHLKLATGAALAATVAFAPVALAADNPFSMQTLGAGYQLAQADKKVDGKCGEGKCGATKKVEEKKKDGSCGAGKAKDGSCGAAKADSKKKDGSCGGAKAKDGSCGAKK				DGSCG	4
WP_078483422.1	MSNNKMHKNTIAALGTAFAVSLAAAPMANAAENPFQMTELSSGYMVADNHAGKEGKCGEAKCGGAKADDKAKEGSCGGDKAGKEGSCGGDKAAAPAKASGEGKCGEAKCGGNK		Y		EGKCG	2
WP_174673512.1	MSNNKMHKNTIAALGTAFAVSLAAAPMANAAENPFQMTELSSGYMVADNHAGKEGKCGEAKCGGAKADDKAKEGSCGGDKAGKEGSCGGDKAAAPAKASGEGKCGEAKCGGNK		Y		EGKCG	2
WP_293372744.1	MSINKKPLTVVLGAAFALTGVAAQGSSLFQAADLGAGYMVAAVGDTKKADGKCGEGKCGGDKTAAAAGDVKKADGKCGEGKCGGDKSAAAASDVKKADGKCGEGKCGGDKKPH		Y		DGKCG	3
WP_248885460.1	MHTSTKLGLASLFALSLGSLPLAADASTTAAPMNGQQQMSTNGMHKSEGNCSRTMGEGNCSRRMGEGNCSRRMGEGNCSRSKGKMAESHCTSKAQIRAHDGKCGKNYMNHKGM				EGNCS	4
WP_348550351.1	MHTSTKLGLASLFALSLGSLPLAADASTTAAPMNGQQQMSTNGMHKSEGNCSRTMGEGNCSRRMGEGNCSRRMGEGNCSRSKGKMAESHCTSKAQIRAHDGKCGKNYMNHKGM				EGNCS	4
WP_113069926.1	MGVAQSATMASDGSGAQQACEAQAAAKKLAGAAKTSFVGKCVKDASASAKASQCEKAAADKKLAGAAKNSFVQKCVKTDGAADKATQCEKAAADKKLAGAAKNSFIQKCVKTA	Y			QCEKA	2
WP_107941654.1	MQTIHNRKPLIIALGAAFALTGAVANASVFQTSAMSSGYMVAAADDAKAGEAKCGEKKAGEAKCGEKKAGEHKCGEKKGAEAKKADGKCGEKKGADGKKADGKCGEGKCGANKK		Y		KCGEK	4
WP_140002547.1	MTTHKMTFISGAIALSIAAAAAQAGNNPFELKTLAQGYQVADATDAKGKEGKCGSGKCGANMKKMKDSNGGADKMKEGSCHHEKAKEGSCSADKMKEGSCSAEKMKEGSCHANK				EGSCH	2
WP_088772144.1	MKKKIPLTIALTASMSFGVAVAEQAKVSNAQQGVTNSTTSSQTTASCGGKCASGSCGSHSKSKAGIKAQDSSCGGKCASGSCGSHSKSESNNSKTNQTQAAKQSVNTDQTDAEA				SCGGK	2
WP_212788938.1	MKKKIPLTIALTASMSFGVAVAEQAKVSNAQQGVTNSTTSSQTTASCGGKCASGSCGSHSKSKAGIKAQDSSCGGKCASGSCGSHSKSESNNSKTNQTQAAKQSVNTDQTDAEA				SCGGK	2
WP_210550235.1	MGVAQSATVAGDGSGAQQACEAQAAAKKLAGAAKTSFVGKCVKDATSAATGECEKAAADKKLAGAAKNSFVQKCVKTGGASDPAAKCEKAAADKKLAGAAKNSFIQKCVKDSAVQ	Y	Y		KCVKD	2
WP_305270685.1	MKKTSLLALAGALTVAVCGTTAQAESTQNVQKAQKTAKVTKKTTSQKASQGACGANHAHQHTHKAGEGACGANHAHHHADKASEGKCGADAKKADGVKSAEGKCGEGACGAQPKK				GACGA	3
WP_086741110.1	MHREPGIMTRQTQRIFLIVALFLAMLLPLEAAYAVTGCRTMTVASEGNFDCGKCGDDDQKYCQTYCLAFCQALPADRIFDTVETYFSSIRYQTFLVVLLPMSGFEPEPPPPRNLH	Y
WP_139745247.1	MTVFLFGMGVAHSATPAAQQECEAQAAAKKLAGAAKTSFVGKCVKDASANGKAAQCEKAAADKKLAGAAKNSFIQKCVKTDAAADKTAQCEKAAADKKLAGAAKNSFVQKCVKTT	Y			AQCEK	2
WP_216983111.1	MGVARSATMAGDGSGAQQACEAQAAAKKLAGAAKTSFVGKCVKDATSAATGECEKAAADKKLAGAAKNSFVQKCVKTGGASDPAAKCEKAAADKKLAGAAKNSFIQKCVKDSAAQ	Y	Y		KCVKD	2
WP_281705178.1	MGVAQSATMAGDGAGAQQACEAQAAAKKLAGAAKTSFVGKCVKDAASAATGECEKAAADKKLAGAAKNSFVQKCVKTGGASDPAAKCEKAAADKKLAGAAKNSFVQKCVKDSATQ	Y	Y		KCVKD	2
WP_322266561.1	MATDASAAPPGSSEPNRGFHMSNIASRTAKTSGFALAAAAASLFLTAPMAQAESAGSGSAAGHCMGANACKGQGACKTAANACKGQNGCKGQGFTEASEKDCTASGGKFEKPSKK			Y	ANACK	2
WP_323939501.1	MTVFLFGMGVAHSATPAAQQECEAQAAVKKLAGAAKTSFVGKCVKDASASAKASQCEKAAADKKLAGAAKNSFVQKCVKTDGAADKVTQCEKAAADKKLAGAAKNSFIQKCVKTA	Y			QCEKA	2
WP_341917667.1	MATDASAAPPGSSEPNRGFHMSNIASRTAKTSGFALAAAAASLFLTAPMAQAESAGSGTAAGHCMGANACKGQGACKTAANACKGQNGCKGQGFTEASEKDCTASGGKFEKPSKK			Y	ANACK	2
WP_070471816.1	MSTPTRSLSLLAATALAAGLGVTASASALSMTELAQGYLVAGQAATKAAEGKCGEGKCGAHGDKAATTGAKAAEGKCGEGKCGADKGKTTGAKAKTAGDKKTAEGKCGEGKCGAKH		Y		EGKCG	6
WP_282246472.1	MTLSTKHASLLAGAALAGGLGLAGTASALSMTDLAQGYALAAQAAPKADAKAAEGKCGEGKCGADKAASHAADKKPAEGKCGEGKCGADKSKAKPAPAAKKAAEGKCGEGKCGAGH		Y		EGKCG	6
WP_292838900.1	MNNTKKSIALAVSSAFALSMATASVSAAENPFVVKSLSSGYQVADHDEKAKDGKCGTGKCGADKKKAEKAKEGSCSAEKSKEGSCSAEKAETSKAKEGSCSAEKMKDGACSATKKK				EGSCS	3
WP_305536846.1	MSKKTLIATAVGSAFVASMAAAPIAAAAENPFALTGLSSGYQVADNHGAAKPAEGKCGAKAGAKPMDGKCGGAAKMKDGKCGEGKCGNKAKMKDGKCGEGKCGATKKPAAAPEAAQ		Y		EGKCG	3
WP_374487891.1	MNKQSSQSIQSIASFALGSVLLSAALAPLAQAAEGGFSAKPLAAGYQLAQADMPAQDKMKDGKCGEAKCGADKKAHGDKMKDGKCGEAKCGADKKAHAGKKKDGKCGEAKCGADKK		Y		DGKCG	3
WP_346470231.1	MSTPTRSLSLLAATALAAGLGVTASASALSMTELAQGYLVAGQAATKAAEGKCGEGKCGAHGDKAATTGAKAAEGKCGEGKCGADKGKTTGAKAKTAGDKKTAEGKCGEGKCGAKH		Y		EGKCG	6
WP_012639192.1	MSNNIRKPLGAAALGALFVGSLAAAPMASAVENPFGMQSLQSGYAVANNHARGGEGRCGEGRCGGSATQQQEQQQEQKGREGKCGEGRCGGAAAGDTKQEQQKTQEGKCGEGRCGSR				EGRCG	4
WP_034773950.1	MNNVKKSVSIAVGAMMASAAGVSAATASPFSYSELASGYQQQSHQQAPDKHKEGKCGEDRKEEMKDKEKHKEGKCGEGKCGEDRKDDMKDKAEEKKDKAEEGKCGEGKCGEGKCGAA		Y		EGKCG	6
WP_051623155.1	MSKCSRRDFLKLAGASAAVAVSGSAMAGENPFEFKTLEGGYQQVAAAQGNCGAQMKNATGNCGAQMKPAPADEKAQKKEAQGNCGAQMKNATGNCGASMQKQEKQKPQEGKCGYKIQ				GNCGA	4
WP_090333006.1	MSKKTLKPVSFAVGTVFVATLAANNVSAEVVTDDNPFAMSELSGGYMQLAYGGGGDKSDKKDKYGEGNCGGKKAKEEGKCGEGKCGEDMKKNMEGNCGGKKAEEEGKCGEGKCGSSK		Y		EGKCG	4
WP_090630898.1	MSKKSLKPVSLAVGTAFVATLAAGNVSSEVSSADNPFAMNELSGGYMQLAYGGGGDKSEKKDKYGEGKCGGKKAKEEGKCGEGKCGDDMKKNMEGNCGGKKAEEEGKCGEGKCGSSK		Y		EGKCG	5
WP_208932307.1	MNQQQKVKAALGGLMLSALAGLSGTAQAFQATELTSGYQQSPDGAAQQAADPKAGADKAKEGKCGEGKCGEGKCGEGKKADASADKAKEGKCGEGKCGGDKKASTDKAKEGKCGGMN		Y		EGKCG	6
WP_256207431.1	MSKKSLKPVSLAVGTAFVATLAAGNVSSEVSSADNPFVMNELSGGYMQLAYGGGGDKSEKKDKYGEGNCGGKKAKEEGKCGEGKCGDDMKKNMEGNCGGKKAEEEGKCGEGKCGSSK		Y		EGKCG	4
WP_117002368.1	MKATKSLIIASALAFGMSTHAFADSNFQSNDMNNGYANGQNGQSSQVTDANSTNNDKSSDMKCGAGSCGSDHATDKSQDGKCGASSCGASSDKSSDMKCGAGSCGSDDDSGDNDNGDQ		Y		DMKCG	2
WP_151192766.1	MKATKSLIIASALAFGMSTHAFADSNFQSNDMNNGYANGQNGQSSQVTDANSTNNDKSSDMKCGAGSCGSDHATDKSQDGKCGAGSCGASSDKSSDMKCGAGSCGSDDDSGDNDNGDQ		Y		KCGAG	3
WP_180164211.1	MSSSNKTLSLLTATALAAGLGMASSASALSMSDLAQGYLVAGQAAGKTAEGKCGEGKCGADKGKAGDHAAAGKTAEGKCGEGKCGADKGKAGDAKAKTGGDKKSAEGKCGEGKCGGKH		Y		EGKCG	6
WP_236510498.1	MSSSNKTLSLLTATALAAGLGMASSASALSMSDLAQGYLVAGQAAGKTAEGKCGEGKCGADKGKAGDHAAAGKTAEGKCGEGKCGADKGKAGDAKAKTGGDKKSAEGKCGEGKCGGKH		Y		EGKCG	6
WP_243830738.1	MSTKKSSRTLTLALGTAFAAGMAASNVATAAEAGNNPFAMSELSSGYMQLADNHMGDKGREGRCGEGRGDEKQSQEGKCGEGKCGGDKEMKKNMEGKCGGDKAKQEGKCGEGKCGSNK		Y		EGKCG	5
WP_283156306.1	MKATKSLIIASALAFGMSTHAFADSNFQSNDMNNGYANGQNGQSSQVTDANSTNNDKSSDMKCGTGSCGSDHTTDKSQDGKCGSGSCGASSDKSSDMKCGSGSCGSDDDSGDNDNGDQ		Y		DMKCG	2
WP_367785486.1	MSSSNKTLSLLTATALAAGLGMASSASALSMSDLAQGYLVAGQAAGKTAEGKCGEGKCGADKGKTGDHAAAGKTAEGKCGEGKCGADKGKAGDAKAKTGGDKKSAEGKCGEGKCGGKH		Y		EGKCG	6
WP_037416087.1	MNERQALASFGALSQETRLQIVRMLVIAGPNGMPAGAIAEKVEVSPSNVSFHLKELERAGLITQQRESRSIIYSANYDALGSLVRFLMEDCCGGHPEICAPAAAIAACCAPTVEGKCQ	Y
WP_097538645.1	MNERQALASFGALSQETRLQIVRMLVIAGPNGMPAGAIAEKVEVSPSNVSFHLKELERAGLITQQRESRSIIYSANYDGLGSLVRFLMEDCCGGHPEICAPAAAIAACCAPTVEGKCQ	Y
WP_097524367.1	MNERQALASFGALSQETRLQIVRMLVIAGPNGMPAGAIAEKVEVSPSNVSFHLKELERAGLITQQRASRSIIYSANYDALGSLVRFLMEDCCGGHPEICAPAAAIAACCAPTVEGKCQ	Y
WP_132076941.1	MNERQALVSFGALSQQTRLQIVRMLVIAGPTGMPAGVIAESLEVSPSNVSFHLKELERAGLITQQRESRSIIYSADYEALGSLVRFLMEDCCGGHPEICAPAAAVAACCAPIAEGKCQ	Y
WP_202046809.1	MKFIAILMTVFLFGMGTAHSAAQQECEAQAAVKKLAGAAKTSFVGKCVKDASASTKASQCEKAAADKKLAGAAKNSFIQKCVKTDAATDKTAQCEKAAADKKLAGAAKNSFVQKCVKTT	Y			QCEKA	2
WP_049421604.1	MSSSNKTLSLLTATALAAGLGMTASASALSMSDLAQGYLVAGQAAKAADTKHAEGKCGADGKTAEGKCGGDKGKAAEGKCGEGKCGADKGKAAGAAAAKTGDKKSAEGKCGEGKCGGKH		Y		EGKCG	6
WP_057498353.1	MSSSNKTLSLLTATALAAGLGMTASASALSMSDLAQGYLVAGQAAKAADAKHAEGKCGADGKTAEGKCGGDKGKAAEGKCGEGKCGADKGKAAGAAAAKTGDKKSAEGKCGEGKCGGKH		Y		EGKCG	6
WP_071228422.1	MSSSNKTLSLLTATALAAGLGMTASASALSMSDLAQGYLVAGQAAKAADTKHAEGKCGADGKTAEGKCGGDKGKAAEGKCGEGKCGADKGKAAGAAAAKTGDKKSAEGKCGEGKCGGKH		Y		EGKCG	6
WP_087924156.1	MSSSNKTLSLLTATALAAGLGMTASASALSMSDLAQGYLVAGQAAKAADTKHAEGKCGADGKSAEGKCGGDKGKAAEGKCGEGKCGADKGKAAGAAAAKTGDKKSAEGKCGEGKCGGKH		Y		EGKCG	6
WP_125895760.1	MSSSNKTLSLLTATALAAGLGMTASASALSMSDLAQGYLVAGQAAKAADTKHAEGKCGADGKTAEGKCGGDKGKAAEGKCGEGKCGADKGKAAGAAAAKTGDKKSAEGKCGEGKCGAKH		Y		EGKCG	6
WP_132809722.1	MSSSNKTLSLLTATALAAGLGMTASASALSMSDLAQGYLVAGQAAKAADTKHAEGKCGADGKTAEGKCGGDKGKAAEGKCGEGKCGADKGKAAGAAAAKTGDKKSAEGKCGEGKCGGKH		Y		EGKCG	6
WP_154350477.1	MSSSNKTLSLLTATALAAGLGMTASASALSMSDLAQGYLVAGQAAKAADAKHAEGKCGADGKTAEGKCGGDKGKAAEGKCGEGKCGADKGKAAGAAAAKTGDKKSAEGKCGEGKCGGKH		Y		EGKCG	6
WP_154352184.1	MSSSNKTLSLLTATALAAGLGMTASASALSMSDLAQGYLVAGQAAKAADTKHAEGKCGADGKTAEGKCGADKGKAAEGKCGEGKCGADKGKAAGAAAAKTGDKKSAEGKCGEGKCGGKH		Y		EGKCG	6
WP_180855167.1	MSSSNKTLSLLTATALAAGLGMTASASALSMSDLAQGYLVAGQAAQAADTKHAEGKCGADGKTAEGKCGGDKGKAAEGKCGEGKCGADKGKAAGAAAAKTGDKKSAEGKCGEGKCGGKH		Y		EGKCG	6
WP_187770754.1	MSRSLKSPSLIIAGGVAVAAAAFASTALSQGYMLSATDAPATAAAKTAEAKCGADKKAAEAKCGADKKAGEASCGADMKASAGATAGSAKPKVVPTAAKKVVEGKCAEGKCGEGKCGGT		Y		EAKCG	2
WP_242892870.1	MSSSNKTLSLLTATALAAGLGMTASASALSMSDLAQGYLVAGQAAKAADAKHAEGKCGADGKTAEGKCGGDKGKAAEGKCGEGKCGADKGKAAGAAAAKTGDKKSAEGKCGEGKCGGKH		Y		EGKCG	6
WP_248859880.1	MSSSNKTLSLLTATALAAGLGMTASASALSMSDLAQGYLVAGQAAKAADTKHAEGKCGADGKTAEGKCGGDKGKAAEGKCGEGKCGADKGKAAGAAAAKTGDKKSAEGKCGEGKCGGKH		Y		EGKCG	6
WP_248993054.1	MNSVKKTAVAVALGTVVVSSAFAVNAQTNPFGFQTMDAGFQIVGSEGKCGEGKCGEEVKKAAEKAKEGKCGEGKCGGDMNKAVDKAKEGKCGEGKCGGDMKKAAEKVETKVDTVKKEVE		Y		EGKCG	6
WP_253136339.1	MSSSNKTLSLLTATALAAGLGMTASASALSMSDLAQGYLVAGQAAKAADAKHAEGKCGADGKTAEGKCGGEKGKAAEGKCGEGKCGADKGKAAGAAAAKTGDTKSAEGKCGEGKCGGKH		Y		EGKCG	6
WP_272528101.1	MSKKFAALLSGAVATGAVMVSTPVFAAQSLSQGYQVAAADQKAPEGACGGNAKTQEGSCGANAKSQEGSCGSNNAKAKEGSCGAEKGNKPAKTEKPAKASKGMEGRCGEGKCGGNRKAK				EGSCG	3
WP_273470396.1	MSKKFAALLSGAVATGAVMASTPVFAAQSLSQGYQVAAADQKAPEGACGGNAKSQEGSCGANAKSQEGSCGSNNAKAKEGSCGAEKGNKPAKTEKPAKASKGMEGRCGEGKCGGNRKMK				EGSCG	3
WP_292951909.1	MSKKTLKPVSFAVGTAFVATLAASNVSAETVSKNNPFAMSELSGGYMQLAYGGGGGGDKSDKKDKYGEGSCGGKKAKEEGKCGEGKCGEKMKKNMEGNCGGKKAEEEGKCGEGKCGSSK		Y		EGKCG	4
WP_307450338.1	MNSKTKSILVGAAILGSFTTSAKSFSSLGNGYEVRTSLSGNSVDLKNISDGKCGDKNSKDGKCGEGKCGGKKSEGKTKDSKCGGNKAQGKTKDSKCGEGKCGGKTTTGKAKATPATTKK		Y		DGKCG	2
WP_242777534.1	MTTYHEFSAQAVQQALDTARMHNDTVGLKAADGSPNIAGGGEFAVLAECVSVTVSGGRVCLNLPLGIGSVCIPIPISFPDGTVAQACLSICTTWGFPTGVKVTVSVAGQTIVEKSFGKC
WP_309370553.1	MSKKTLKPVSFAVGTAFVATLAASNVSAETVSKDNPFAMSELSGGYMQLAYGGGGGGDKSDKKDKYGEGSCGGKKAKEEGKCGEGKCGENMKKNMEGNCGGKKAEEEGKCGEGKCGSSK		Y		EGKCG	4
WP_313413753.1	MSSSNKTLSLLTATALAAGLGMTASASALSMSDLAQGYLVAGQAAKAADTKHAEGKCGADGKSAEGKCGGDKGKAAEGKCGEGKCGADKGKAAGAAAAKTGDKKSAEGKCGEGKCGGKH		Y		EGKCG	6
WP_314331591.1	MSKKFAALLSGAVATGAVMASTPVFAAQSLSQGYQVAAADQKAPEGACGGNAKSQEGSCGANAKSQEGSCGSNNAKTKEGSCGAEKGNKPAKTEKPAKASKGMEGRCGEGKCGGNRKMK				EGSCG	3
WP_315548373.1	MSKKFAALLSGAVATGAVMASTPVFAAQSLSQGYQVAAADQKAPEGACGGNAKSQEGSCGANAKSQEGSCGSNNAKAKEGSCGAEKGNKPAKTEKPAKASKGMEGRCGEGKCGGNRKMK				EGSCG	3
WP_329810208.1	MSSSNKTLSLLTATALAAGLGMTASASALSMSDLAQGYLVAGQAAKAADTKHAEGKCGADGKTAEGKCGGDKGKAAEGKCGEGKCGADKGKAAGAAAAKTGDKKSAEGKCGEGKCGGKH		Y		EGKCG	6
WP_368170346.1	MKFIAILMTVFLFGMGTAHSAAQQECEAQAAAKKLAGAAKTSFVGKCVKDASANGKAAQCEQAAADKKLAGAAKNSFIQKCVKTDAAADKAAQCEKAAADKKLAGAAKNSFVQKCVKTT	Y			AAQCE	2
WP_139439340.1	MKFIAILMTVFLFGMGTAHSAAQQECEAQAAVKKLAGAAKTSFVGKCVKDASASTKASQCEKAAADKKLAGAAKNSFIQKCVKTDAATDKTAQCEKAAADKKLAGAAKNSFVQKCVKTT	Y			QCEKA	2
WP_171276554.1	MKFIAILMTVFLFGMGTAHSAAQQECEAQAAAKKLAGAAKTSFVGKCVKDASANGKAAQCEKAAADKKLAGAAKNSFIQKCVKTDAATDKTAQCEKAAADKKLAGAAKNSFVQKCVKTT	Y			AQCEK	2
WP_234570537.1	MKFIAILMTVFLFGMGTAHSAAQQECEAQAAAKKLAGAAKTSFVGKCVKDASANGKAAQCEKAAADKKLAGAAKNSFIQKCVKTDAATDKAAQCEKAAADKKLAGAAKNSFVQKCVKTT	Y			AAQCE	2
WP_247625845.1	MKFIAILMTVFLFGMGTAHSAAQQECEAQAAVKKLAGAAKTSFVGKCVKDASASTKASQCEKAAADKKLAGAAKNSFIQKCVKTDATTDKTAQCEKAAADKKLAGAAKNSFVQKCVKTT	Y			QCEKA	2
WP_265435439.1	MKFIAILMTVFLFGMGTAHSAAQQECEAQAAVKKLAGAAKTSFVGKCVKDASASTKASQCEKAAADKKLAGAAKNSFIQKCVKTDAATDKATQCEKAAADKKLAGAAKNSFVQKCVKTT	Y			QCEKA	2
WP_289977084.1	MKFIAILMTVFLFGMGTAHSAAQQECEAQAAAKKLAGAAKTSFVGKCVKDASANGKAAQCEKAAADKKLAGAAKNSFIQKCVKTDAAADKMAQCEKAAADKKLAGAAKNSFVQKCVKTT	Y			AQCEK	2
WP_290027701.1	MKFIAILMTVFLFGMGTAHSAAQQECEAQAAAKKLAGAAKTSFVGKCVKDASASTKTAQCEKAAADKKLAGAAKNSFIQKCVKTDAATDKTAQCEKAAADKKLAGAAKNSFVQKCVKTT	Y			TAQCE	2
WP_303805894.1	MKFIAILMTVFLFGMGTAHSAAQQECEAQAAVKKLNGAAKTSFVGKCVKDASSNGKAAQCEKAAADKKLAGAAKNSFIQKCVKTDAATDKAAQCEKAAADKKLAGAAKNSFVQKCVKTT	Y			AAQCE	2
WP_319918254.1	MKFIAILMTVFLFGMGTAHSAAQQECEAQAAVKKLAGAAKTSFVGKCVKDASASTKASQCEKAAADKKLAGAAKNSFIQKCVKTDAATDKAAQCEKAAADKKLAGAAKNSFVQKCVKTT	Y			QCEKA	2
WP_342058187.1	MKFIAILMTVFLFGMGTAHSAAQQECEAQAAAKKLAGAAKTSFVGKCVKDASASTKASQCEKAAADKKLAGAAKNSFIQKCVKTDAATDKMAQCEKAAADKKLAGAAKNSFVQKCVKTT	Y			QCEKA	2
WP_005675097.1	MSKKFAALLSGAVATGAVMASTPVFAAQSLSQGYQVAAADQKAPEGSCGGNAKSQEGSCGANAKSQEGSCGSNNAKTKEGSCGAEKANKPAKTEKPAKASKGMEGRCGEGKCGGNRKMK				EGSCG	4
WP_046554022.1	MKTLNKTQLSFALGAMALGSVAASAVQADTNPFAAAELSMAYQLAATEGKCGEGKCGADKAKDKAKDKAADKTKEMKCGEGKCGGDKAEKMQDDAKAKADDKATEKSKEMKCGEGKCGVA		Y		EGKCG	4
WP_179459341.1	MSTSTRSLSLLAATALVAGLGATASASALSMTELAQGYLVAGQAATKATEGKCGEGKCGAHGTKAGEKAATAGTKAAEGKCGEGKCGADKGKTADTKPKAAGDKKSAEGKCGEGKCGAKH		Y		EGKCG	6
WP_229149102.1	MAKFNKLNPLAASLGAAVVASVLAAPVVAAENPFAAKELSGGYQQLADKHAEGKCGEGKCGEADSKDREGKCGEGKCGEGSMKDKEMTKEMKKEMKKEMKKEMKKDKDGEGKCGEGKCGG		Y		EGKCG	6
WP_330149716.1	MKSVKQTAVAVALGTVVVGSAFTVNAQTNLFGFETMESGYQLVGSEGKCGEGKCGADMKKAAAEKAKEGKCGEAKCGADMKKAADKAHEGKCGEGKCGADMKKAAEKVDAKTEAVKKEVK		Y		EGKCG	5
WP_349922505.1	MTVFLMGMGVAQSAAAATAAEQACEAQAAAKKLAGAAKTSFVGKCVKDAAAGASSAKVSQCEKAAADKKLAGAAKNSFIQKCVKTDGAADKASQCEKAAADKKLAGAAKNSFIQKCVKTA	Y			SQCEK	2
WP_007648753.1	MNSVKKAAVAVALGTVVVGSAFAVNAQTNPFGFEAMDTGYQIVGSEGKCGEAKCGADMKKAAAEKAKEGKCGEAKCGADMKKAADKAHEGKCGEAKCGADMKKAADKVEAKTEAVKKEMK		Y		EGKCG	3
WP_076498465.1	MNSVKKTAVAVALGSVVMSSAFVVNAQTNPFGFEAMDTGYQIVGSEGKCGEAKCGADMKKAAAEKAKEGKCGEAKCGADVKKAAAEKAKEGKCGEAKCGADMKKTTEKVDAKVEAVKKEVQ		Y		EGKCG	3
WP_080522682.1	MNKIKLITSLGGAFAASLLATPLAQAGESPFALQNITTATHLAEMEKGLDGKCGEGKCGDMKMKEGGCNGEMGKAKEGKSGDKRKEGDCNGTMEKAQEGKCGDKMKEGGCNGTMDKPDTAQ		Y		EGKCG	2
WP_089241236.1	MSSSNKTLSLLTATALAAGLGMAASASALSMSDLAQGYLVAGQAAGKTAEGKCGEGKCGADKAKAGDHAAAGKTAEGKCGEGKCGADKGKAAAGADAKAKTGGDKKSAEGKCGEGKCGAKH		Y		EGKCG	6
WP_100475176.1	MSSSNKTLSLLTATALAAGLGMTTSASAFSMSDLAQGYLVAGQAAKAADAKHAEGKCGADGKSAEGKCGGDKGKAAEGKCGEGKCGADKGKAATGAAAGAKAGDKKSAEGKCGEGKCGGKH		Y		EGKCG	6
WP_107882553.1	MNSVKKTAVAVALGSVVMSSAFVVNAQTNPFGFEAMDTGYQIVGSEGKCGEAKCGADMKKAAAEKAKEGKCGEAKCGADVKKAAAEKAKEGKCGEAKCGADMKKTTEKVDAKVEAVKKEVQ		Y		EGKCG	3
WP_115405499.1	MNSVKKTAVAVALGSVVMSSAFVVNAQTNPFGFEAMDTGYQIVDSEGKCGEVKCGADMKKAAAEKAKEGKCGEAKCGADVKKAATEKAKEGKCGEAKCGADMTKTTEKVDAKVEAVKKEVQ		Y		EGKCG	3
WP_173244264.1	MNSVKKTAVAVALGSVVMSSAFAVNAQTNPFGFEAMDAGYQIVGSEGKCGEAKCGADMKKAAAEKAKEGKCGEAKCGAEMKKAAADKAHEGKCGEAKCGADMKKTAEKVDAKVEAVKKEVK		Y		EGKCG	3
WP_220772906.1	MNSVKKTAVAVALGSVVMSSAFAVNAQTNPFGFEAMDTGYQIVGSEGKCGEAKCGADMKKAAAEKAKEGKCGEAKCGADMKKAATEKAKEGKCGEAKCGADMKKTAEKVDAKVEAVKKEVQ		Y		EGKCG	3
WP_234199187.1	MKLAKNTAVAVALGSVMVGGSISTQVQADPFGYVEMQSGYQIANNEGKCGEGKCGEKMKKAKEGERGMSESAKEMAKEGKCGEGKCGEEMMKKGKEGKCGEEMKKTGEKKAKEGKCGGAKS		Y		EGKCG	6
WP_262084486.1	MSSSNKTLSLLTATALAAGLGMTASASAFSMSDLAQGYLVAGQAAKAADAKHAEGKCGADGKSAEGKCGGDKGKAAEGKCGEGKCGADKGKAATGAAAGAKAGDKKSAEGKCGEGKCGGKH		Y		EGKCG	6
WP_262227140.1	MSSSNKTLSLLTATALAAGLGMTASASAFSMSDLAQGYLVAGQAAKAAEGKHAEGKCGADGKSAEGKCGGDKGKAAEGKCGEGKCGADKGKAATGAAAGAKAGDKKSAEGKCGEGKCGGKH		Y		EGKCG	6
WP_263189702.1	MNSVKKTAVAVALGSVVMSSAFAVNAQTNPFGFEAMDTGYQIVGSEGKCGEAKCGADMKKAAAEKAKEGKCGEAKCGADMKKAATEKAKEGKCGEAKCGADMKKTAEKVDAKVEAVKKEVQ		Y		EGKCG	3
WP_263191576.1	MNSVKKTAVAVALGSVVMSSAFAVNAQTNPFGFEAMDAGYQIVGSEGKCGEAKCGADMKKAAAEKAKEGKCGEAKCGAEMKKAAADKAHEGKCGEAKCGADMKKTAEKVDAKVEAVKKEVK		Y		EGKCG	3
WP_050720358.1	MGMGVAHSATPTVQGAGSAAEQACEAQAVAKKLAGAAKTSFIGKCVKTAPAADGASAKASQCEKAAADKKLAGAAKNSFIQKCVKTDAAADKASQCEKAAADKKLAGAAKNSFIQKCVKTA	Y	Y		KCVKT	3
WP_312705971.1	MSSSNKTLSLLTATALAAGLGMASSASALSMSDLAQGYLVAGQAAAKTAEGKCGEGKCGADKGKAGDHAAAGKTAEGKCGEGKCGADKGKAAAGADAKAKTGGDKKSAEGKCGEGKCGGKH		Y		EGKCG	6
WP_339397538.1	MSRTRFATPLMLSLTAAGSLGLATAQAAITDLPQGYGLTQDTAAPAKQKETPARKAEPQEKSEHEGKCGEGKCGEGMCGADHHAKPDEDKPDETTAKSDKTDTEGKCGEGKCGEGMCGGAA		Y		EGKCG	4
WP_340568151.1	MSTSNKTLSLLTATALAAGLGMTASASALSMSDLAQGYLVAGQAAAKTAEGKCGEGKCGADKGKAGDHASAGKTAEGKCGEGKCGAEKGKAATGTDAKAKTGGDKKSAEGKCGEGKCGGKH		Y		EGKCG	6
WP_354282222.1	MSNPTRSLSLLAATALAAGLGATASASALSMTDLAQGYLVAGQAATKTAEGKCGEGKCGAHGDKTGTKTATATGTKAAEGKCGEGKCGADKGKGTDAKTKTAGDKKAAEGKCGEGKCGAKH		Y		EGKCG	6
WP_100860308.1	MGMGVAHSATPTVQGVSSAAEQACEAQAAAKKLAGAAKTSFIGKCVKTAPAADGASAKATQCEKAAADKKLAGAAKNSFIQKCVKTDAATDKASQCEKAAADKKLAGAAKNSFIQKCVKTA	Y	Y		KCVKT	3
WP_332501846.1	MGMGVAHSATPTVQGAGSAAEQACEAQAAAKKLAGAAKTSFIGKCVKTAPAADGASAKATQCEKAAADKKLAGAAKNSFIQKCVKTDAAADKASQCEKAAADKKLAGAAKNSFIQKCVKTA	Y	Y		KCVKT	3
WP_108764599.1	MSSSNKSLSLLTATALAAGLGVTASASALSMTDLAQGYLVAGQAAKAGDAKAAEGKCGGDKGKHAEGKCGADKGKAEGKCGADGKHAEGKCGADKGKTGAAAGAKAKAAEGKCGEGKCGGKH		Y		EGKCG	6
WP_124795685.1	MKKTASLIALAGALALLGSQTAVADHHQATTAKTQKAKKLKKAKRGSLSKKHRHSKTAVGACGAAHGVKAGEGACGAGKSKAREGACGGHSSKTGEGNCGGAHQSTGAKAAEGKCGEGKCGN				GACGA	2
WP_304335063.1	MKKTASLIALAGALALLGSQTAVADHHQAATAKTQKAKKLKKAKRGSLTKKHRHSKTAAGACGAAHGVKAGEGACGAGKSKAREGACGGHSSKTGEGKCGGAHQSTGAKAAEGKCGEGKCGN		Y		EGKCG	3
WP_305099643.1	MSSSNKTLSLLTATALAAGLGMTASASALSMSDLAQGYLVAGQAAKAAEAKHAEGKCGADGKTAEGKCGGDKGKAAEGKCGEGKCGADKGKAAGAAAGAKAKTGDAKSAEGKCGEGKCGGKH		Y		EGKCG	6
WP_161653708.1	MKSITILMTVLLLGMGVAQSATSGAQQECEAQAAVKKLAGAAKTSFVGKCVKDASASAKASQCEKAAADKKLAGAAKNSFIQKCVKTDGAADKATQCEKAAADKKLAGAAKNSFIQKCVKTA	Y			QCEKA	2
WP_060182880.1	MQNKIRNISTLIASAMLSTVGTAGVAQAADSSPFAVKPLAQGYLVAQADIGNKMKDGKCGEGKCGANKKMAEKAKDGTCGANNKAAEGSCGAHKKVMEGKCGADKKTDVEAKHKDGSCGTAKS		Y		EGKCG	2
WP_060191410.1	MQNKIRNISTLIASAMLSTVGTAGVAQAADSSPFAVKPLAQGYLVAQADIGNKMKDGKCGEGKCGANKKMAEKAKDGACGANNKAAEGSCGAHKKVMEGKCGADKKTDVEAKHKDGSCGTAKS		Y		EGKCG	2
WP_348729565.1	MNQQQKVKAALGGLMLSALAGLSGTAQAFQATELSAGYQQMPDGAAQQAADPKAAAEKAKEGKCGEGKCGEGKCGGDKKAAAASADKAKEGKCGEGKCGGDKKAATDKASTDKAKEGKCGGMN		Y		EGKCG	6
WP_346478532.1	MSTPTSSLSLLAATALAAGLGVTASASALSMTELAQGYLVAGQAATKSAEGKCGEGKCGAHGGKAGTKAGDKAATTGAKAAEGKCGEGKCGADKGKTTDTKPKAAGDKKSAEGKCGEGKCGAKH		Y		EGKCG	6
WP_017356811.1	MSTSTRSLSLLAATALAAGLGATTSASALSMTDLAQGYLVAGQAAAKTAEGKCGEGKCGAHGAKGGEKAGAAAAGKTAEGKCGEGKCGADKGKAKSKADDAKAPTAAGKTAEGKCGEGKCGAKH		Y		EGKCG	6
WP_037360318.1	MKTKRKNLLRGAAAALSLAALSNLNANPANPEISILGSGFEVRSGLIHYGDLSKMLNDLKCGESKSEVSKKKSKSAEGKCGESKSKTQEAKCGEAKCGESKSKTKEGKCGEAKCGEKKTTEQPK		Y		KCGES	3
WP_057948207.1	MSKKINKPVALALGATLLGGLSLSASAFAMSDLSQGYMLGAQQAQTAEKAADAKATDAKKAEGSCGAKKAEGSCGGDKKKAEGSCGGDKKKAEGSCGGDKKKADAKGKKAGEGKCGEGKCGGSI				EGSCG	4
WP_070427568.1	MSTPTRSQSLLAAAALAAGLGVAASASALSMTDLAQGYLVAGQAATKAAEGKCGEGKCGAHGDKAGSTAGDKPATAGAKTAEGKCGEGKCGANKGKAAGGKATTAGDGKAAEGKCGEGKCGARH		Y		EGKCG	6
WP_078998672.1	MSKKINKPVALALGATLLGGLSLSASAFAMSDLSQGYMLGAQQAQTAEKAADAKATDAKKAEGSCGAKKAEGSCGGDKKKAEGSCGGDKKKAEGSCGGDKKKADAKGKKAGEGKCGEGKCGGSI				EGSCG	4
WP_088433102.1	MSTPTRSLSLLAATALAAGLGVSASASALSMTDLAQGYLVAGQAATKAAEGKCGEGKCGAHGDKAGSKAGDKAATAGAKTAEGKCGEGKCGADKGKAAGDKATAGGDKKTAEGKCGEGKCGAKH		Y		EGKCG	6
WP_102789231.1	MSTPTRSLSLLAATALAAGLGVSASASALSMTDLAQGYLVAGQAATKAAEGKCGEGKCGAHGGKAGSKAGDKAATAGAKTAEGKCGEGKCGADKGKAAGDKATAGGDKKTAEGKCGEGKCGARH		Y		EGKCG	6
WP_114366068.1	MKTKRKNLLRGAAAALSLAALSNLNANPANPEISILGSGFEVRSGLIHYGNLSKMLNDLKCGESKSEVSKKKSKSAEGKCGESKSKTQEAKCGEAKCGESKSKTKEGKCGEAKCGEKKTTEQPK		Y		KCGES	3
WP_116034549.1	MKTKSILVGAIALGAFTMTSAKTFSSLGTGNDLRTNLTNSSSEKLTSDSTCGTGTHGGGNAADAKTKDAKCGDKKATGKAKDGKCGDGKCGDKKAKGKTKDGKCGDGKCGDKSSKKAKKATAAK		Y		DGKCG	4
WP_121041553.1	MSTPTRSLSLLAATALAAGLGVTASASALSMTELAQGYLVAGQAATKAAEGKCGEGKCGAHGEKAGTKAGDKAATAGAKAAEGKCGEGKCGADKGKAAGTKATTAGDKKTAEGKCGEGKCGAKH		Y		EGKCG	6
WP_123728795.1	MSTPTRSLSLLAATALAAGLGVTASASALSMTELAPGYLVAGQAATKAAEGKCGEGKCGAHGDKAGTKAGDKAATAGAKTAEGKCGEGKCGADKGKAAGAKATTAGDKKTAEGKCGEGKCGAKH		Y		EGKCG	6
WP_133479450.1	MSRSLKTPALTALTGGLLLAGTAFASTALSQGYMLAATDAPPKTDAKSSEMKCGADMKAAEAKCGADKAKAGEAKCGAAKMKAGEMSCGADKAHAKPAPAATKKVADAKMAEGKCGEGKCGGSI		Y		KCGAD	2
WP_136004213.1	MSTSTRSLSLLAATALAAGLGATTSASALSMTDLAQGYLVAGQAAAKTAEGKCGEGKCGAHGAKGGEKAGAAAAGKTAEGKCGEGKCGADKGKAKSKADDAKAPTAAGKTAEGKCGEGKCGAKH		Y		EGKCG	6
WP_152151800.1	MSTPTRSLSLLAATALAAGLGVTASASALSMTELAQGYLVAGQAATKAAEGKCGEGKCGAHGEKAGTKAGDKAATAGAKAAEGKCGEGKCGADKGKAAGTKATTAGDKKTAEGKCGEGKCGAKH		Y		EGKCG	6
WP_153164405.1	MSTSTRSLSLLAATALAAGLGATTSASALSMTDLAQGYLVAGQAAAKTAEGKCGEGKCGAHGAKGGEKAGAAAAGKTAEGKCGEGKCGADKGKAKSKADDAKAPTAAGKTAEGKCGEGKCGAKH		Y		EGKCG	6
WP_250449694.1	MSKKINKPVALALGATLLGGLSLSASAFAMSDLSQGYMLGAQQAQTAEKAADAKATDAKKAEGSCGAKKAEGSCGGDKKKAEGSCGGDKKKAEGSCGGDKKKTDAKGKKAGEGKCGEGKCGGSI				EGSCG	4
WP_259260174.1	MSTPTRSLSLLAATALAAGLGVTASASALSMTELAQGYLVAGQAATKAAEGKCGEGKCGAHGDKAGTKAGDKAATAGAKAAEGKCGEGKCGADKGKAAGAKATTAGDKKTAEGKCGEGKCGAKH		Y		EGKCG	6
WP_262071623.1	MSTSTRSLSLLAATALAAGLGATTSASALSMTDLAQGYLVAGQAAAKTAEGKCGEGKCGAHGAKGGEKAGAAAAGKTAEGKCGEGKCGADKGKAKSKADDAKAPTAAGKTAEGKCGEGKCGAKH		Y		EGKCG	6
WP_266085594.1	MSTPTRSQSLLAAAALAAGLGVAASASALSMTDLAQGYLVAGQAATKAAEGKCGEGKCGAHGDKAGSTAGDKAATAGAKTAEGKCGEGKCGADKGKAAGGKATSAGDSKAAEGKCGEGKCGARH		Y		EGKCG	6
WP_282263465.1	MSTSTRSLSLLAATALAAGLGVTASASALSMTELAQGYLVAGQAATKAAEGKCGEGKCGAHGEKAGTKAGDKAATAGAKAAEGKCGEGKCGADKGKAAGAKATTAGDKKTAEGKCGEGKCGAKH		Y		EGKCG	6
WP_283415664.1	MKTKSILVGAIALGAFTMTSAKTFSSLGTGNDLRTNLTNSSSEKLTSDSTCGTGTHGGGNAADAKTKDAKCGDKKATGKAKDGKCGDGKCGDKKAKGKTKDGKCGDGKCGDKSSKKAKKATAAK		Y		DGKCG	4
WP_284128134.1	MSTPTRAQSLLAAAALAAGLGVTASASALSMTDLAQGYLVAGQAATKAAEGKCGEGKCGAHGDKAGSTAGDKAATAGAKTAEGKCGEGKCGADKGKAAGGKAKTAGDSKAAEGKCGEGKCGARH		Y		EGKCG	6
WP_297529276.1	MSNQSTRKPLAVALGAAFATSLSTGAIAADNPFSSTELSGGYMTAEMEGKCGSMNKAGKPAAKMQDRMKEGKCGEGKCGGMNKADKPAAKMKEGKCGEGKCGGMTKAEKATSKMKEGKCGGMKQ		Y		EGKCG	6
WP_369348663.1	MSTPTRSLSLLAATALAAGLGVTASASALSMTELAQGYLVAGQTATKAAEGKCGEGKCGAHGGKAGTKAGDKAATTGAKAAEGKCGEGKCGADKAKATGTKAKAAGDTKTAEGKCGEGKCGAKH		Y		EGKCG	6
WP_309150904.1	MSKKINKPVALALGATLLGGLSLSASAFAMSDLSQGYMLGAQQAQAAEKAADAKATDAKKAEGSCGAKKAEGSCGGDKKKAEGSCGGDKKKAEGSCGGDKKKADAKGKKAGEGKCGEGKCGGSI				EGSCG	4
WP_313211688.1	MSTPPRSLSLLAATALAAGLGVTASASALSMTELAQGYLVAGQAATKAAEGKCGEGKCGAHGDKAGTKAGDKTATTGAKAAEGKCGEGKCGADKGKAAGAKATTAGDKKTAEGKCGEGKCGAKH		Y		EGKCG	6
WP_313217752.1	MSTPTRSLSLLAATALAAGLGVTASASALSMTELAQGYLVAGQAATKAGEGKCGEGKCGAHGDKAGTKAGDKAATTGAKAAEGKCGEGKCGADKGKAAGAKATTAGDKKAAEGKCGEGKCGAKH		Y		EGKCG	6
WP_313241707.1	MSTSTRSLSLLAATALAAGLGATTSASALSMTDLAQGYLVAGQAAAKTAEGKCGEGKCGAHGAKGGEKAGAAAAGKTAEGKCGEGKCGADKGKAKSKADDAKAPTAAGKTAEGKCGEGKCGAKH		Y		EGKCG	6
WP_313246238.1	MSNPTRSLSLLAATALAAGLGVTASASALSMTDLAQGYLVAGQAATKAAEGKCGEGKCGAHGDKAGTQAADKTATTGAKTAEGKCGEGKCGADKGKGTDAKTKAAGDKKAAEGKCGEGKCGAKH		Y		EGKCG	6
WP_313425871.1	MSNPTRSLSLLAATALAAGLGVTASASALSMTDLAQGYLVAGQAATKAAEGKCGEGKCGAHGDKAGTQAADKTATTGAKTAEGKCGEGKCGADKGKGTDAKTKAAGDKKAAEGKCGEGKCGAKH		Y		EGKCG	6
WP_314405167.1	MSNPTRSLSLLAATALAAGLGVTASASALSMTDLAQGYLVAGQAATKAAEGKCGEGKCGAHGDKAGTQAADKTATTGAKTAEGKCGEGKCGADKGKGTDAKTKAAGDKKAAEGKCGEGKCGAKH		Y		EGKCG	6
WP_319212744.1	MSTPTRSLSLLAATALAAGLGATASASALSMTELAQGYLVAGQAATKSAEGKCGEGKCGAHGGKAGTKAGEKAATTGTKAAEGKCGEGKCGADKGKTTDTKPKTAGDKKSAEGKCGEGKCGAKH		Y		EGKCG	6
WP_320488364.1	MSNPTRSLSLLAATALAAGLGVTASASALSMTDLAQGYLVAGQAATKAAEGKCGEGKCGAHGDKAGTQAADKTATTGAKTAEGKCGEGKCGADKGKGTDAKTKAAGDKKAAEGKCGEGKCGAKH		Y		EGKCG	6
WP_341986595.1	MSTPTRAQSLLAAATLAAGLGVTASASALSMTDLAQGYLVAGQAATKAAEGKCGEGKCGAHGDKAGSTAGDKAATAGAKTAEGKCGEGKCGADKGKAAGGKATTAGDSKAAEGKCGEGKCGARH		Y		EGKCG	6
WP_343312130.1	MSTPTRAQSLLAAATLAAGLGVTASASALSMTDLAQGYLVAGQAATKAAEGKCGEGKCGAHGDKAGSTAGDKAATAGAKTAEGKCGEGNCGADKGKAAGGKAKTAGDSKAAEGKCGEGKCGARH		Y		EGKCG	5
WP_346467579.1	MSTPTRSLSLLAATALAAGLGVTASASALSMTELAQGYLVAGQAATKAAEGKCGEGKCGAHGDKAGTKAGDKAATAGAKAAEGKCGEGKCGADKGKAAGTKATTAGDKKTAEGKCGEGKCGAKH		Y		EGKCG	6
WP_346490246.1	MSTPTRSLSLLAATALAAGLGVTASASALSMTELAQGYLVAGQAATKSAEGKCGEGKCGAHGGKAGTKAGDKAATTGAKAAEGKCGEGKCGADKGKTTGTKAKAAGDTKTAEGKCGEGKCGAKH		Y		EGKCG	6
WP_346492292.1	MSTPTRSLSLLAATALAAGLGVTASASALSMTELAQGYLVAGQAATKAAEGKCGEGKCGAHGGKAGTKAGDKGATTGAKAAEGKCGEGKCGADKAKATGTKAKASGDTKTAEGKCGEGKCGAKH		Y		EGKCG	6
WP_353084503.1	MSTPTRSLSLLAATALAAGLGVTASASALSMTDLAQGYLVAGQAATKAAEGKCGEGKCGAHGDKAGTKAGDKAATTGAKAAEGKCGEGKCGADKGKAAGAKAATTGDTKTAEGKCGEGKCGAKH		Y		EGKCG	6
WP_038689395.1	MSNPTRSLSLLAATALVAGLGVTASASALSMTDLAQGYLVAGQAATKAAEGKCGEGKCGAHGDKAGTKAADKTATATGAKAAEGKCGEGKCGADKGKGTGAKTKAAGDKKAAEGKCGEGKCGAKH		Y		EGKCG	6
WP_128096819.1	MSNPTRSLSLLAATALAAGLGVTASASALSMTDLAQGYLVAGQAATKAAEGKCGEGKCGAHGDKAGPKTADKTATATGAKAAEGKCGEGKCGADKGKTTDAKTKTAGDKKTAEGKCGEGKCGAKH		Y		EGKCG	6
WP_137189026.1	MSNPTRSLSLLAATALAAGLGVTASASALSMTDLAQGYLVAGQAATKAAEGKCGEGKCGAHGDKAGTQAAGKTATATGSKTAEGKCGEGKCGADKGKGTDAKTKTAGDKKAAEGKCGEGKCGAKH		Y		EGKCG	6
WP_141058780.1	MSNPTRSLSLLAATALAAGLGVTASASALSMTDLAQGYLVAGQAATKAAEGKCGEGKCGAHGDKAGTQAADKAATAAGAKTAEGKCGEGKCGADKGKGTDAKTKAAGDKKAAEGKCGEGKCGAKH		Y		EGKCG	6
WP_159496306.1	MSNPTRSLSLLAATALAAGLGVTASASALSITDLAQGYLVAGQAATKAAEGKCGEGKCGAHGDKAGTQAAGKTATATGAKTAEGKCGEGKCGADKGKATDAKTKTAGDKKTAEGKCGEGKCGAKH		Y		EGKCG	6
WP_256777422.1	MTKSTRSMSLLAATALAAGLGATASASALSMTDLAQGYLVAGQAATKAAEGKCGEGKCGAHGDKTGTQAADKTATATGAKAAEGKCGEGKCGADKGKGTEAKTKAAGDKKAAEGKCGEGKCGARH		Y		EGKCG	6
WP_300482190.1	MNNTQKTIALALSGAFALSIATTSVAAAQNPFAAKSLSSGYQVAEADTKMKDGKCSTGKCGASKKSVKKTEADKAKEGSCSADKMKDGNCSAEMKASAEKAHEGSCSAEKMKDGNCSAEMKNKAK				EGSCS	2
WP_303638512.1	MSSSNKTLSLLTATALAAGLGVTASASALSMTDLAQGYLVAGQAAKAADAKHAEGKCGADGKSAEGKCGGDKGKAAEGKCGEGKCGADKGKAAGGAATDAKAGAKAGDKKAAEGKCGEGKCGGKH		Y		EGKCG	6
WP_308155438.1	MSSSNKTLSLLTATALAAGFGISASASALSMSDLAQGYLVAGQAAAAKSAEGKCGEGKCGANKGKTAQHGAKAGAEGKCGADKGKTAEGKCGADKGKAAEGKCGADKGKAGADKKAAEGKCGEKH		Y		EGKCG	6
WP_369038477.1	MSSSNKTLSLLTATALAAGLGVTASASALSMTDLAQGYLVAGQAAKAADAKHAEGKCGADGKSAEGKCGGDKGKAAEGKCGEGKCGADKGKAAGGAATDAKAGAKAGDKKAAEGKCGEGKCGGKH		Y		EGKCG	6
WP_369969162.1	MSNPTRSLSLLAATALAAGLGVTASASALSMTDLAQGYLVAGQAATKAAEGKCGEGKCGAHGDKAGTQAAGKTATATGAKTAEGKCGEGKCGANKGKATDAKTRTAGDKKTAEGKCGEGKCGAKH		Y		EGKCG	6
WP_013149057.1	MNNTQKTIALALSGAFALSIATTSMAAAQNPFAAKSLSSGYQVADADTKMKDGKCSTGKCGANKKAAMKKAEAEKAKEGSCSAEKMKDGNCSAEMKASAEKAKEGSCSAEKMKDGNCSAEMKNKAK				EGSCS	2
WP_121243232.1	MKKQSISLALSTALGTAFVAGAALSPAVHAADNPFGMQKLDGGYQLAQAKADDKKKDGKCGEGKCGAEKKAVEKKKDGACGDAAKAKDGSCGAEKKTAEKMATEKKKDGACGGAAKAKDGSCGAKK				DGACG	2
WP_158615969.1	MNKKFAALLSGAVAAGTTLASAPVFAAQGLAQGYQVAAADASMKAPEGSCGGSKSQEGSCGGNSMSSEGNGKSMEGSCGGSKAQEGSCGASKMKQSASDASGKAMSGGSKSKEGKCGEGKCGGKKK				EGSCG	4
WP_300386991.1	MNNTQKTIALALSGAFALSIATTSMAAAQNPFAAKSLSSGYQVADADTKMKDGKCSTGKCGANKKAAMKKAEAEKTKEGSCSAEKMKDGSCSAEMKASAEKAHEGSCSAEKMKDGNCSAEMKNKAK				GSCSA	3
WP_300431681.1	MNNTQKTIALALSGAFALSIATTSMAAAQNPFAARSLSSGYQVADADTKMKDGKCSTGKCGANKKSAMKKAEAEKAKEGSCSAEKMKDGSCSAEMKASAEKAKEGSCSAEKMKDGNCSAEMKNKAK				GSCSA	3
WP_252994770.1	MKSIAILMTVFLFGMGVAHSATPAAQQECDAQASAKKLAGAAKTSFVGKCVKDAAAAAPVNPKAAQCEKAAADKKLAGAAKNSFIQKCVKTDAATDKASQCEKAAADKKLAGAAKNSFVQKCVKTA	Y			QCEKA	2
WP_162818050.1	MSNKLQTLTPIAAMLAMSLTGVAHAAEMPAASAPAMSMAKDANCGANKKAQEGKCGIHKAAMGGMKEGKCGEAKCGADKGKKMKDGMVVESYVHKAEHGGSKEGKCGEAKCGADKGKKMAHGMVVEK		Y		EGKCG	3
WP_293634893.1	MKSVKQTAVAVALGTVVVGAAFAVNAQTNPFGFEAMDAGYQIVGSEGKCGEAKCGADMKKAAAEKAKEGKCGEAKCGADMKKAATDKAHEGKCGEAKCGADMKKTADKVEAKTETVKKEVKEIKEVK		Y		EGKCG	3
WP_065198130.1	MSSPNKTLSLLTATALATGLGMAANASALSMSDLAQGYLIAGQAAGQAAGKTAEGKCGEGKCGADKGTAGEHATAGAAAGKAVEGKCGEGKCGADKGKTATGTAAGARTGDTKSAEGKCGEGKCGGKH		Y		EGKCG	6
WP_132577435.1	MSTKLVKPLGAAVGLALLGSAGLAAAGNPFVLNDLGTGYQLAGEEGKCGEGKCGEGRCGMDKLDTDGDGSISRAEWDAAGKPADKFAQVDANGDGLISAEEAAAFHHAHEEGKCGEGKCGEGKCGGSR		Y		EGKCG	5
WP_263077081.1	MKTKTLAKTALLGTLLAGTVACSQQEAKQEQPFEAKPMEQGYQNGEKAADAAQAGAADASKAEEGKCGEGKCGGAAATGTDAKATEGKCGEGKCGGAAAGTDSKAGEASCGGNKTTDNATAPATTESK		Y		EGKCG	4
WP_312684760.1	MTNSSKHMKLLAASALAAGLGITGAASALSQQHLSQGYQVAGAATAPAAAKAAEGKCGEGKCGASKVKHAEGACGAATTGPAQAPRGAAMMPASVSKQTEGKCGEGKCGASKVKHAEGACGAATTGPA		Y		EGKCG	4
WP_332809864.1	MSTPTRSLSLLAATALAAGLGVTASASALSMTDLAQGYLVAGQAATKAAEGKCGEGKCGADKGKAGTAAGTAAGAKAADAGAKSAEGKCGEGKCGADKGKAGDAKAKTAGDKKAAEGKCGEGKCGGKH		Y		EGKCG	6
WP_231088843.1	MKKNTKSPLAAALGSAVISSLAMTAVHAEANPFGAQELSSGYMQVAEMACGEGMKMEKPKTPEGACAGKKTEKAAETKAKEAACGEGKCGAMMDGDKMKKGMEGTCGDMMKGKEGSCGDTVKKDKAAGQ				ACGEG	2
WP_304890403.1	MNNTQKSIALAVSGAFALSIAATSVNAAENPFAAKSLSSGYQVAEQDAKMKDGKCGAGKCGANMKKTKKTQTEKAKEGSCSAEKMKDGSCSAEMKGSADKAREGSCSAEKMKEGSCSAEMKKEMESTTK				GSCSA	4
WP_304898389.1	MKKNTKSPLAAALGSAVISSLAMTAVHAEANPFGVQELSSGYMQVAEMACGDGMKMEKPKTPEGACAGKKTEKAAETKAKEAACGEGKCGAMMDGDKMKKGMEGTCGDMMKGKEGSCGDTVNKDKAAGQ
WP_304909477.1	MNNTQKSIALAVSGAFALSIAATSVNAAENPFAAKSLSSGYQVAEQDAKMKDGKCGAGKCGANMKKTKKTQTEKAKEGSCSAEKMKDGSCSAEMKGSADKAREGSCSAEKMKEGSCSAEMKKEMESTTK				GSCSA	4
WP_318934870.1	MNNVKKSVSIAVGAMMASAAGVSAATASPFSYSELASGYQQQSHQQVPDKHKEGKCGGERKEEMKDKAKEGKCGEGKCGETHKAEMKGHAEEMKGKAEEMKGHAEEMKDKAEEGKCGEGKCGEGKCGAA		Y		EGKCG	6
WP_019557627.1	MKTRRNFLKLAGAAMVSVTGVASASENPFGLTKMKSGYTQVAMEGNCGGNMKKEAMEKKDDMEGKCGGNMKKEAMEKKSDMEGKCGEGKCGGKMKEEAMEKKEMKSSKEGSCGGWSKKEQMEGKCGGQKL		Y		EGKCG	4
WP_239844696.1	MKLTKNTAVAVALGTVFVGGSLSIEAQANPFGYSEMQAGYQLVDGEGKCGEGKCGENMKKAAKEGERGASEAAKEKAKDKSKEGQCGAQMKAMKEGKMKEGKCGEKMEKAKEGKCGADKKAKEGKCGGEQ		Y		EGKCG	5
WP_326500586.1	MKKMNKSPLAAAMGAAIISTLSATANAEANPFGMAELNSGYMQVAAGEMACGANMGGMDKSNMPPANKTAEGACAGQKMAAPAPAKAAEGKCGEGKCGGMMDDGKMKKGMESVCGAMMKGKEGSCGATKK		Y		EGKCG	2
WP_057919643.1	MSKQIKKPVALAIGATLLSGLSLSASAFAMSDLSQGYLLGAQSAQAVASKAVSAKKSEGSCGGDKKHAEGGCGGVKKNTGKPVAKKAAEGKCGEGKCGGDKKGAAKPAAAKPTAKKAAEGKCGEGKCGGSV		Y		EGKCG	4
WP_062535196.1	MSKSYVKPLTLALGAALVGGLSLNASAASAFQLGSLGTGYMLAQASGDQGQATPAESKAGTKTSKHEEGKCGEGKCGAKRKAHEGHCGGDKAAAKGKEGSCGADKAKAKEGSCGGDKAKQKAKEGSCGGTH				EGSCG	3
WP_126463804.1	MKTKQTTLTLALGSAIAASMAAAPTSAESVFSTQPLKGGYMVAESGKAQGDARKAAQGKTTTEKAAEGKCAGQTKAKEGNCGAKTMGKGMEGKCGEGMCGNQPKAKTKAKAAEGKCGSGAKAQEGKCGSKK		Y		EGKCG	3
WP_127028871.1	MKKINKTPLATAMGAAFLSTVAASAVNAEANPFGMTEMSSGYMQVAEANKAAEMACGAAMGMAPQNKTAEGACAGNKKTDEAKKAAEGKCGESMCGAMMQGGKMKPGMEAACGAMMKGKEGACGNMSKDAK
WP_183959579.1	MSNNFKPLGLAVGVAFVGSLALAQAAGASAFSVTDLPSGYQVGEKGKEGSCGEGKCGEGKCGVDTLDTDKNGSVSATEFAASGKDAAHFAKLDADADGAVTQTEWDSAKAAMEGKCGEGKCGEGKCGGEKK		Y		EGKCG	5
WP_211707754.1	MLANANIIDPWMQTIGLLSMPAGESKGCGSGLNEGNRARHVDGTVLHGVRVSLLDRPTTSTATISWRDSTRCCYGDQVWCSSRARTEGVCALSGRAIRPGDAVYKPRPCRPEPRNADAMILTSALDDATET
WP_031437272.1	MKKINKTPLAAAMGAAFLSTFAATAVNAEANPFGMTEMSAGYMQVAAADKAAEMKCGAEMGGMEKPKAAEGACAGNKKTDGAKATEGKCGESKCGAMMQGGKMKPGMEAACGAMMKGKEGSCGNMPKDATGK
WP_036305306.1	MKKINKTPLAAAMGAAFLSTFAATAVNAEANPFGMTEMSAGYMQVAAADKAAEMKCGAEMGGMEKPKAAEGACAGNKKTDGAKATEGKCGESKCGAMMQGGKMKPGMEAACGAMMKGKEGSCGNMPKDATGK
WP_040580302.1	MKKINKTPLAAAMGAAFLSTFAATAVNAEANPFGMTEMSAGYMQVAAADKAAEMKCGAEMGGMEKPKAAEGACAGNKKPDAAKATEGKCGESKCGAMMQGGKMKPGMEAACGAMMKGKEGSCGNMPKDATGK
WP_202050997.1	MKKMNKSPLAAAMGAAIISTATATAHAEANPFGMTELNSGYMQLAAGEMACGANMGGMDKSNMQPPQNKTAEGACAGQKSTTAPAPAKAAEGKCGEGKCGGMMDDGKMKKGMESVCGAMMKGKEGSCGAMKK		Y		EGKCG	2
WP_258075942.1	MKKINKTPLAAAMGAAFLSTFAATAVNAEANPFGMTEMSAGYMQVAAADKAAEMKCGAEMGGMEKPKAAEGACAGNKKPDAAKATEGKCGESKCGAMMQDGKMKPGMEASCGAMMKGKEGSCGNMPKDATGK
WP_300484849.1	MKKINKTPLAAAMGAAFLSTFAATAVNAEANPFGMTEMSAGYMQVAAADKAAEMKCGAEMGGMEKPKAAEGACAGNKKTDGAKATEGKCGESKCGAMMQGGKMKPGMEAACGAMMKGKEGSCGNMPKEPAGK
WP_305267772.1	MKKTNKTPLAAAMGAAFLSTFAATAVHAEANPFGMTELSTGYMQVAAADKAAEMACGAAMGGMEKPKAAEGACAGNKKPDAAKATEGKCGESKCGAMMQGGKMKPGMEAACGAMMKGKEGACGNMPKDATGK
WP_313932675.1	MKALQTSVTLAVGALLASAAAPAAQANPFGFSELPSGYQQAAQQQQEMRGGGKDKANKKADKEMKCGEGKCGEADQEKRAKHQAEGKCGEGKCGEAMSEKMREKMREKMDAKKKGKTEQEMKCGEGKCGEQR		Y		EGKCG	4
WP_336131808.1	MYEQIKKPIALALGATLIGGLSLSASAFAMTDLSQGYLLGAQSAQSVDKAGAKAVAAKKVEGSCGGDKKHGEGGCGGAKSAGKPIAKKAGEGKCGEGKCGGDKKGAVKSSAKPTAKKAGEGKCGEGKCGGSV		Y		EGKCG	4
WP_005368671.1	MKKMNKSPLAAAMGAAIISTATVTAHAEANPFGMTELNGGYMQLAAGEMACGANMGGMDKSNMQPPQNKTAEGACAGQKSTAAPAPAKAAEGQCGEGKCGGMMDDGKMKSGMESVCGAMMKGQEGSCGATKK
WP_104423869.1	MKKINKTPLAAAMGAAFLSTFAATAVNAEANPFGMTELSAGYMQVAAADKAAEMSCGASMGGMEKPKAAEGACAGNKKPDAAKPAAEGKCGESKCGAMMQDGKMKPGMEAACGAMMKGKEGSCGNMSKEPAGK
WP_115646500.1	MSRSLKTPALAAVAGSLLLAGTAFASTPLSQGYMLSAADAPAKTDAKAAEAKCGADKAKAGEAKCGADTAKASEMKCGADKKAAEAKCGADKKAGAAKPDAAAPKAQTVADKKVADAKMAEGKCGEGKCGGSI		Y		KCGAD	4
WP_207354551.1	MNQVKATTLALALSGLAAATVATEVTANPFSMTQLASGYQLTPDGPDKAKEGKCGEGKCGAEKKAEKEGKCGEGKCGADKAAMKMDKKAAKEMKQGDKMKEGSCGAEHKMQHEGKCGNEKAMEKKAEKKPTPF		Y		EGKCG	5
WP_331306705.1	MKKINKTPLAAAMGAAFLSTFAATAVNAEANPFGMTELSAGYMQVAAADKAAEMSCGASMGGMEKPKAAEGACAGNKKPDAAKPAAEGKCGESKCGAMMQDGKMKPGMEAACGAMMKGKEGSCGNMSKEPAGK
WP_182670139.1	MSSNRKPIALAVGATLLGSVALAGPAFAMTDLASGYMQGAVLAEGNCGADKAAEGKCGEGKCGVETMDTDGNGAVSQAEFAAAHDGDASRFAGYDANNDGQLSADEIKARHEGTCGADKGGEGKCGEGKCGGMA		Y		EGKCG	4
WP_237055448.1	MSNSKKPVALAVGAVLIGGMAMSTSAFAMNDLAGGYLLGATVAEGNCGGDKSAEGKCGEGKCGVEKMDTDQDGMVSQAEFGAAHDGDTSRFASYDANGDGQISADELKAGHEGKCGADKGAEGKCGEGKCGGMA		Y		EGKCG	5
WP_292431129.1	MKKINKTPLAAAMGAAFLSTFAATAVNAEANPFGMTELSTGYMQVAEADKAAEMACGAAMGGMEKPKAKAAEGACAGNKKTEAPKAVEGKCGEGMCGGMMQDGKMKPGMEGSCGAMMKGKEGSCGAMSKNPSGK				EGSCG	2
WP_333874287.1	MKKTNKTPLAAAMGAAFLSTFAATAVNAEVNPFGMTELSTGYMQVAAADKAAEMACGAAMGGMDKHKAAEGACAGNKKPDAAKATEGKCGESKCGAMMQDGKMKPGMEMACGAMMKGKEGSCGNMSKEPAGKAK				EMACG	2
WP_024299340.1	MKRLNKSPLAAAMGAAVISTLSATAHAEANPFGMTELNSGYMQVAAGEMACGANMGGMNKSGMNPPQNKTAEGACAGQKSTAAPAKAAPAKAAEGKCGEGKCGGMMDDGKMKKGMESSCGAMMKGKEGSCGATKK		Y		EGKCG	2
WP_374086876.1	MKKLNKSPLAAAMGAAVISTLSATAHAEANPFGMTELNSGYMQVAAGEMACGANMGGMDKSGMNPPQNKTAEGACAGQKSTAAPAKAAPAKAAEGKCGEGKCGGMMDDGKMKKGMESACGAMMKGKEGSCGATKK		Y		EGKCG	2
WP_337334037.1	MSRSRFATPLMLSLTAVGAFGLAAAQAGIVDLPSGYGLVEDAPAKSQDDGKKAEHEHRCGARHAEHAERMKDSKEGMCGADHPEHLQHMKDGHEGSCGAGHHAPAEAAAAETAKDDQEGKCGEGKCGEGKCGGMI		Y		EGKCG	3
WP_056878341.1	MSKTTKPAAVAVALAGGILLAGSSFAMEPLAQGYLLAAPEAAKAGEGKCGEGKCGEGKCGMAKADTDKDGKVSQAEFAAAHPGKAADFAGIDTNKDGFIDAAEHKAHAGAKGAEGKCGEGKCGEGKCGADKKTGDK		Y		EGKCG	6
WP_093490477.1	MSKTTKPAAVAVALAGGILLAGSSFAMEPLAQGYLLAAPEAAKAGEGKCGEGKCGEGKCGMAKADTDKDGKVSQAEFAAAHPDKAADFAGIDTNKDGFIDAAEHKAHAGAKGAEGKCGEGKCGEGKCGADKKTGDK		Y		EGKCG	6
WP_142123839.1	MSKNTTKPAAVAVALAGGILLAGSSFAMEPLAQGYLLAAPEAAKAGEGKCGEGKCGEGKCGMAKADTDKDGKVSQAEFAAAHPDKTTTFASIDTNKDGFIDATEHKAHAGTKGAEGKCGEGKCGEGKCGADKKKEG		Y		EGKCG	6
WP_162378331.1	MSKQKPAAIALGTALAGLTLTGAAFAMEPLAQGYMLAAGETAKAQEGKCGEGKCGMDKVDADKDGRVSQAEFVAAHPAKADQFAKIDANQDGFIDEAERKAHHAAKGAEGKCGEKKAGEGKCGEGKCGEGKCGGAA		Y		EGKCG	6
WP_176329806.1	MLVIVNKLKEILYISHPVNGKCHDFNVLKKMLSPDKKYFIESNILVDLGFLGMDKQYDCKSVCFPHKKSKNKPLTREQKEENRILPSKRIVVENAICGVKVFRILSDRLRIHYLDFYDKILSCCAGLHNFRLNTTT
WP_192200607.1	MSKNTTKPAAVAIALAGGILLAGSSFAMEPLAQGYLLAAPEAAKAGEGKCGEGKCGEGKCGMAKADTDKDGKVSQAEFAAAHPDKAGKFADIDTNKDGFIDAAEHKAHAGAKGAEGKCGEGKCGEGKCGADKKTEG		Y		EGKCG	6
WP_277729105.1	MSKNTTKPAAIAVALAGGILLAGSSFAMEPLAQGYLLAAPEAAKAGEGKCGEGKCGEGKCGMARADTDKDGKVSQVEFAAAHPDRTATFASIDTNKDGFIDAAEHKAHAGTKGAEGKCGEGKCGEGKCGADKKKEG		Y		EGKCG	6
WP_298126234.1	MSKNTTKPAAIAVALAGGILLTGSSFAMEPLAQGYLLAAPEAAKAGEGKCGEGKCGEGKCGMAKADTDKDGKVSQAEFAAAHPDKTATFASIDTNKDGFIDAAEHKAHAGTKSAEGKCGEGKCGEGKCGADKKKEG		Y		EGKCG	6
WP_299007576.1	MKLAKKTAVTLAVGSVVVGATLVSSATADIFGFNEMRVGYQIAADEGEGSIKSEAQDQAEAEAQGAPMPAPDAKGNEGKCGEGKCGGSESKASSTEGSCGGDHKSSEGTCGGDNKSSEGTCGGDHKSSEGTCGGSM				EGTCG	3
WP_374317600.1	MSKQKPAAIALGTALAGLTLTGAAFAMEPLAQGYMLAAGETAKAQEGKCGEGKCGMDKVDADKDGRVSQAEFVAAHPAKADQFAKIDANQDGFIDEAERKAHHAAKGAEGKCGEKKAGEGKCGEGKCGEGKCGGAA		Y		EGKCG	6
WP_337730269.1	MSKNTTKPVTIAVALAGGILLAGSSFAMEPLAQGYLLAAPEAAKAGEGKCGEGKCGEGKCGMAKADTDKDGKVSQAEFAAAHPDKAGKFADIDTNKDGFIDAAEHKAHAGAKGAEGKCGEGKCGEGKCGADKKTEG		Y		EGKCG	6
WP_353689221.1	MSKQKPAAIALGTALAGLTFTGAAFAMEPLAQGYMLAAGETAKAQEGKCGEGKCGMDKVDADKDGRVSQAEFVAAHPAKADQFAKIDANQDGFIDEAERKAHHAAKGAEGKCGEKKAGEGKCGEGKCGEGKCGGAA		Y		EGKCG	6
WP_162109915.1	MSKTTTKPAAVAVALAGGILLAGSTFAMEPLAQGYLLAAPEAAKAGEGKCGEGKCGEGKCGMAKADTDKDGKVSQAEFDAMHPGQAAMFAGMDTNKDGFIDAAEHKASTGAKGAEGKCGEGKCGEGKCGGDKKTGDK		Y		EGKCG	6
WP_185896671.1	MSKTTTKPAAVAVALAGGILLAGSTFAMEPLAQGYLLAAPEAAKAGEGKCGEGKCGEGKCGMAKADTDKDGKVSQAEFDAMHPGQAAMFAGMDTNKDGFIDAAEHKASTGAKGAEGKCGEGKCGEGKCGGDKKTGDK		Y		EGKCG	6
WP_187573094.1	MSKTTTKPAAVAVALAGGILLAGSTFAMEPLAQGYLLAAPEAAKAGEGKCGEGKCGEGKCGMAKADTDKDGKVSQAEFDAMHPGQAAMFAGMDTNKDGFIDAAEHKASTGAKGAEGKCGEGKCGEGKCGGDKKTGDK		Y		EGKCG	6
WP_202635568.1	MKKMNSLTLAVGAAFATTVLSTAAFAGSNPFAMQKLDSGYQLAAADTDKKMDGSCGDKMKDGKCGAKMKKKDGKCGEGKCGANKKKMHDGKYGDHKDKMKEGSCGADKKKDGSCGAGKKMEAPMEKSMETPKAEEAK				DGSCG	2
WP_245092806.1	MSKTTTKPAAVAVALAGGILLAGSTFAMEPLAQGYLLAAPEAAKAGEGKCGEGKCGEGKCGMAKADTDKDGKVSQAEFDAMHPGQAAMFAGMDTNKDGFIDAAEHKAHAGAKGAEGKCGEGKCGEGKCGGDKKTGDK		Y		EGKCG	6
WP_245124590.1	MSKTTTKPAAMAVALAGGILLAGSTFAMEPLAQGYLLAAPEAAKAGEGKCGEGKCGEGKCGMAKADTDKDGKVSQAEFDVMHPGQAAMFAGMDTNKDGFIDAAEHKASTGAKGAEGKCGEGKCGEGKCGGDKKTGDK		Y		EGKCG	6
WP_253458571.1	MSKTTTKPAAVAVALAGGILLAGSTFAMEPLAQGYLLAAPEAAKAGEGKCGEGKCGEGKCGMAKADTDKDGKVSQAEFDAMHPGQAAMFAGMDTNKDGFIDAAEHKASTGAKGAEGKCGEGKCGEGKCGGDKKTGDK		Y		EGKCG	6
WP_271249408.1	MSKTTTKPAAVAVALAGGILLAGSTFAMEPLAQGYLLAAPEAAKAGEGKCGEGKCGEGKCGMAKADTDKDGKVSQAEFDAMHPGQAAMFAGMDTNKDGFIDAAEHKASTGAKGAEGKCGEGKCGEGKCGGDKKTGDK		Y		EGKCG	6
WP_298155034.1	MSKTTTKPAAVAVALAGGILLAGSTFAMEPLAQGYLLAAPEAAKAGEGKCGEGKCGEGKCGMAKADTDKDGKISQAEFDAMHPGQAAMFAGMDTNKDGFIDAAEHKAHAGAKGAEGKCGEGKCGEGKCGGDKKTGDK		Y		EGKCG	6
WP_374502854.1	MSKTTTKPAAVAVALAGGILLAGSTFAMEPLAQGYLLAAPEAAKAGEGKCGEGKCGEGKCGMAKADTDKDGKVSQAEFDAMHPGQAAMFAGMDTNKDGFIDAAEHKASTGAKGAEGKCGEGKCGEGKCGGDKKTGDK		Y		EGKCG	6
WP_241046860.1	MSKTNKPTAVAIALAGGLALSGSAFAMEPLAQGYLLAAGETAKAAEGKCGEGKCGEGRCGMAKADTDKDGKVSQAEFTAAHPDKAAKFAEIDTNKDGFIDAAEHKAHAGTKGAEGKCGEGKCGEGKCGGAKKAGETK		Y		EGKCG	5
WP_312768985.1	MSKTTTKPAAVAVALAGGILLAGSTFAMEPLAQGYLLAAPEAAKAGEGKCGEGKCGEGKCGMAKADTDKDGKVSQAEFDAMHPGQAAMFAGMDTNKDGVIDAAEHKASTGAKGAEGKCGEGKCGEGKCGGDKKTGDK		Y		EGKCG	6
WP_313222440.1	MSKTTTKPAAVAVALAGGILLAGSTFAMEPLAQGYLLAAPEAAKAGEGKCGEGKCGEGKCGIAKADTDKDGKVSQAEFDAMHPGQAAMFAGMDTNKDGFIDAAEHKASTGAKGAEGKCGEGKCGEGKCGGDKKTGDK		Y		EGKCG	6
WP_313494762.1	MSKTTTKPAAVAVALAGGILLAGSTFAMEPLAQGYLLAASEAAKAGEGKCGEGKCGEGKCGMAKADTDKDGKVSQAEFDAMHPGQAAMFAGMDTNKDGFIDAAEHKASTGAKGAEGKCGEGKCGEGKCGGDKKTGDK		Y		EGKCG	6
WP_336189035.1	MSKTTTKPAAVAVALAGGILLAGSSFAMEPLAQGYLLAAPEAAKAGEGKCGEGKCGEGKCGMAKADTDKDGKVSQAEFAAAHPDKAADFAGIDTNKDGFIDAAEHKAHAGAKGAEGKCGEGKCGEGKCGGDKKTGDK		Y		EGKCG	6
WP_215602922.1	MTTWWRVGKVDFDIDHTTVAEDVARGFFEGRISQSGSMVTRFITNPSLEEDIMKLSSKSGAAIAAAAATLFLAGATMSTVTYAAGEGKCIGANSCKGQSSCKGSANACKGQNACKGQGFSEMTKEKCAAVKGKFKAG			Y	NACKG	2
WP_022968033.1	MSNKTFTPARLAGAVVLGGLAFAQASFAFTPLSQGYASATATAAKPAEGKCGEGKCGMAMTDTNKDGRISAAEHAARAKTMFAAMDKNHDGMVSADEMKAAHEGKCGEGKCGAGKTAAAEGSCGADKGKTEGSCSGKH		Y		EGKCG	4
WP_072292788.1	MSRKKSILSVAVGSAFVLGFGNVATVSAADNPFSVQPLEKGYMVVDAHQYGEKTSGEGKCGEGKCGEGKCGGKSQNACGEGKCGAAMADANNDGRITREEWAAHHDAMFKRMDANQDGYITKEEAKSKAKEGKCGGAK		Y		EGKCG	5
WP_141517192.1	MNSNKKPIALAVGATLLGGLALSSSAFAMSELAAGYMQGGAQAEKAAEGKCGEGKCGVEKMDADKNGSVSMAEFAAAHDGDDSRFARYDANSDGQISADEFKAGHEGSCGADKGAEGSCGGDKGAEGKCGEGKCGGMA		Y		EGKCG	4
WP_182687338.1	MNSNKKPIALAVGATLLGGLALSSSAFAMSELAAGYMQGAAQAEKAAEGKCGEGKCGVEKMDADKNGSVSMAEFAAAHDGDDSRFARYDANHDGQISADEFKAGHEGSCGADKGAEGSCGGDKGAEGKCGEGKCGGMA		Y		EGKCG	4
WP_197356493.1	MNLVCSACSAVNRVPDAKLHDKPVCGKCKQSLLPTHPIELNDSNFAKFIAKTDVPVVVDFWASWCGPCRMMAPAFAEAAAQLSPQIILAKLDTEAAPVTASQFSISGIPTMILFKGGREASRQSGAISAPQIVQFSTR
WP_024868067.1	MTKQKPAAFALGTALAGLTLAGSAFAMEALAQGYMLAASDTAKAQEGKCGEGKCGMGKADADGDGRISQAEFAAAHPDKAEHFSKMDTNQDGFVDEAEHKAHHAAKAGEGKCGDKAEKKAGEGKCGEGKCGEGKCGGAA		Y		EGKCG	6
WP_028916245.1	MTKQKPAALALGTALAGLTLAGSAFAMEPLAQGYMLAASDAAKAQEGKCGEGKCGIGKVDTDGDGRISQAEFAAAHPDKAEHFAKMDTNQDGFIDEAEHKAHHAAKGDEGNCGGKADKKAGEGKCGEGKCGEGKCGGAA		Y		EGKCG	5
WP_162311142.1	MSKQKSAALALGGALAGLTLAGSAFAMQPLAQGYMLAAGEAGKAVEGRCGEGMCGVSIPDTDGDGRVSPQEFAAAWPAEADRFAQADANGDGYIDTEEMKAYHAGTPEGGCGAHGAVDKAGEGKCGEGKCGEGKCGGMA		Y		EGKCG	3
WP_238390324.1	MSKQTPAAIALGTALAGLTLAGSAFAMEPLAQGYMLAGEAAKAHEGKCGEGKCGLEKVDADKDGRVSQAEFVAAHPEKADQFAKIDANQDGFLDEAERKAHHAAKGSEGKCGDKAGEKKAGEGKCGEGKCGEGKCGGMA		Y		EGKCG	6
WP_374011914.1	MSKQKSAAIALGGALAGLTLAGSAFAMQPLAHGYMLAAGETAKAAEGRCGEGVCGVSIPDTDGDGRVSPQEFATTWPAEADHFAKADTNGDGYIDVDEMKAYHGSTPEGGCGAHDAADKAGEGKCGEGKCGEGKCGGMA		Y		EGKCG	3
WP_310059816.1	MSKQTNKPVALAIGAALVGGLALSSSAFAMTDLATGYMLGGEQAAKAGEGKCGMEMDANKDGKVSKAEFTAAHKGEESKFTTLDANKDGSIDATEMKTHKARMEGKCGEGKCGEGKCGGDEKKADMEGKCGEGKCGGMA		Y		EGKCG	6
WP_031568634.1	MRLYERRGLIRPGRSKGGTRHYHEEDVARFFTIAGMIRAETSIETLAQLASIRAACDSGNDAALRVEDTLAILEVEINDHLQQLKSVLVDIQSARQRLVGCHGCEMPPTRQHCDGCPVSADLMGCKVMHIVWDQVPDDV	Y
WP_052634083.1	MSKQKPAALALGTALAGLTLTGAAFAMQPLAQGYMLAAGDAAKAQEGKCGEGKCGIEKVDTDKDGRVSQAEFVAAHPDKADQFAKIDANQDGFIDEAERKAHHAAKGTEGKCGEQAGDKKAGEGKCGEGKCGEGKCGGMA		Y		EGKCG	6
WP_097123604.1	MSKSTSRNKPTAFAVSAALAGGIALAGSAFAMQPMAQGYLLAAGEAAKAAEGKCGEGKCGVAKADTDKDGKVSQAEFTAAHPDMADKFAGIDTNGDGFIDDAEMKAHGEGKCGEGKCGAEKKDKAAHEGKCGEGKCGGTA		Y		EGKCG	6
WP_291221742.1	MSSKHVKPVGIAIGTALLGSLSLAQLAVASDGFKASDLGRGYVVAMAGDKAKEGKCGEGKCGEGKCGFAKLDANGDGAISADEWNAAKPDKADKWAKLDADGDGKVTREEWDAAHKAKEGKCGEGKCGEGKCGGSAEKKG		Y		EGKCG	6
WP_292553333.1	MKKINKSPLAAAMGAAVLSTFAATAVNAEANPFGMTELSSGYMQVAEADKAGEMACGAAMGGMQKPKAAEGACAGNKSAPAKAAEGKCGESKCGAMMQDGKMKPGMEMACGAMMKGKEGACGNMNMPKDSGNTPKDATGK				EMACG	2
WP_013534609.1	MSKQKPVAIALGTALAGLALAGSSFAMEPLAQGYMLAADDKVQEGKCGEGKCGIEKVDTDGDGRVSQAEFLARHPGEADHFPRMDANQDGFIDQAEIDAYHAGKHGEGKCGAEHKGKHEDKAAEGKCGEGKCGEGGCGASA		Y		EGKCG	5
WP_289931816.1	MSNRPLPKSLALALGATLAGSLAAGPAAASENPFQVEELTSGYLASNDSMEGRCGQGKCGASMMKKKSEHAEEKAESRMKEGKCGAGMKMKSESKMKEGKCGAGMKMKSESKMKEGKCGAGMKMKSESKMKEGKCGTGMTK		Y		GKCGA	4
WP_058576596.1	MSYANKTLIASVGAAMALGASLPATSAENPFASTELTSGYAFTAQQEGNSGGNKQSDKAKDKAKEKMMEEGKCGEGKCGEGKCGEAMMSDKAKEKMAEKAKEGKCGEGKCGEAMMADKAKEKMSDKAKEAKEKSKEGKCGAA		Y		EGKCG	6
WP_066628026.1	MKLERKSILKGVVISGMIAGAMPAMANSTDLFNYDTMGSGAELRAELLEQYGSPIDVQNLNSEDFLLGENKCGEGKCGEKAKKEGTKEAKKSETKEKTSEAKCGEAKCGEKGKKEATKEAKKESKSKTSEAKCGESTCGGGK		Y		EAKCG	3
WP_220052639.1	MKTVKQTAVAVALGTVVVGSAFTVNAQTNPFGFEAMDAGYQIVGSEGKCGEAKCGEDMKKAAAEKAKEGKCGAEMKAMGDKAKEGSCGAQMKAAADKAKEGTCGADMKKAADKMQEGKCGGEMKKAADKVEANTDAVKKEVK		Y		EGKCG	3
WP_290653756.1	MSYANKTLIASVGAAMALGASLPATSAENPFASTELTSGYAFTAQQEGNSGGNKQSDKAKDKAKEKMMEEGKCGEGKCGKGKCGEAMMSDKAKEKMAEKAKEGKCGEGKCGEAMMADKAKEKMSDKAKEAKEKSKEGKCGAA		Y		EGKCG	5
WP_297926370.1	MKLSSLTSVAAVLAATVTVPVQADNNPFVAKPLSSMTIASNHTNHEGKCGEGKCGGSMKAEEKAKEGKCGEGKCGGKMKNPPADTNKDGNVSKQEFMTRHEQMFNEADTNKDGMLSADERKGLHKKMMKEGKCGEGKCGSSK		Y		EGKCG	6
WP_374381836.1	MSRTRKPLFVAVAAGSLVAGSLFTMDAMAHGYMQDAKPAAKAAEGKCGEGKCGEGMCGGKQAAPKAAHHGMADMDTDKDGKLSRAEFAAAHGGKDDKFAAHDGNGDGFITQAEMDAHHAQMKAGEGKCGEGKCGEGKCGAKK		Y		EGKCG	5
WP_325281080.1	MSTKIAKPLTLALGTAFIGTLSFAQMASADTAFQLNQLASGYMTTGFGEGKCGEGKCGMDKMDTNKDGSVSKAEFDAHKGQHFDKVDTDKNGSISKAEMEAAHKGKEGKCGEGKCGGDAKKGKEGSCGGDKGKEGSCGGDKK		Y		EGKCG	4
WP_162405233.1	MNRNIRHATLGAVLAGGSLLAGSGFAMDELAQGYMLAAGAAHDGAKDHEGKCGEGKCGIEKVDADKDGRIAQAEFIAVHPDKAEQFAKMDANQDGFVDEAERKAWHAGKGGEGKCGGKADEPKAGEGKCGEGKCGEGGCGASA		Y		EGKCG	5
WP_181872044.1	MKSNQKNILKGSLVAGALLTATGIQAESANIFNYSDLGSGSELRQELLAKATSFDAERTFEMKCGEGKCGETEKKAEPEKAKGEKNEGKATEAKCGEGKCGEGETKKGESKKGEPAKKESKTEAKKEGKSTEAKCGEGKCGDE		Y		KCGEG	4
WP_286283025.1	MHIVCPDCFATNRIPDNKNHLEGRCGKCQSLMHTQQPAQLDNESFFKYIGKNDLPVLVDFWASWCGPCHMMAPVFSSLASVTTNILFAKLDTEANQQVAAEAGIRSLPTLVMFYMGKEQDRISGALSEAQLKQWIVQTIQKIS
WP_287996048.1	MNRNIRHATLGAVLAGGSLLAGSGFAMDELAQGYMLAAGAAHDGAKDHEGKCGEGKCGIEKVDADKDGRISQAEFIAAHPDQAEQFAKMDANQDGFVDEAERKAWHAGKGGEGKCGGKADEPKAGEGKCGEGKCGEGGCGASA		Y		EGKCG	5
WP_306350021.1	MKNFKKTSLLTGTLVAGVLFTTSNVSATNLLDFDYLGTGAQLRSQLLSGNSSILLTSATDGLKSIEGACGEKKTETKTDSKSKEAKTKDAKCGEGKCGEGKCGDKKTEKKADKKSKKEAKKSEAKSKDAKCGEGKCGGKKASK		Y		KCGEG	3
WP_037441583.1	MNQVKVSTLALALSGLAAATVASEANANPFSMTQLASGYQLMTPDGGDKAKEAKCGAEQKMKKDGKCGAEKKAMKEGKCGEGKCGADKAAMKMEKKDAKEMMKQQGDKMKEGTCGADHKMQHEGKCGNEKGMEKKAEKKPATPL		Y		EGKCG	3
WP_093284413.1	MSKSNQKPVSLALSAALVGGLALSASAFAMQPLAQGYLLSATADAGEKAAEGKCGEGKCGMEKVDTDKDGKVSRAEFTAAHADKADKFDGIDTNKDGFIDAAEHKAHAEGKCGEGKCGADKKKTDAKADHAEGKCGEGKCGGSI		Y		EGKCG	6
WP_271678354.1	MSRTRKPLSLVVAVAAGSLVAGSLFTMEAMAHGYMQDAKPAAKAAEGKCGEGKCGEGMCGGKQAAPKAAHHGMADMDTDKDGKLSRAEFAAAHGGKDDKFAAHDGNGDGFITQAEMDAHHAQMKAGEGKCGEGKCGEGKCGAKK		Y		EGKCG	5
WP_273387335.1	MSTPRTSLALLVGAAVASGSLFSMQALAHGYMQDAGKAQAAEGKCGEGKCAAAMQGKADHEGGCGMAMMDTDKDGRISRAEFAARHHGDTSMFAKIDSNGDGFISQSEMDAHHAAMKKPVAGAKATSEGKCGEGKCGEGMCGSM		Y		EGKCG	3
WP_298214030.1	MTEALHIVCPHCHTTNRVRAADLASAPDCGKCHQPLFVGAPLELDAQSFERHVGRSHIPVLVDFWAPWCGPCRQMAPAFAQAARELEPQVRLAKLNTEDHPSIAGQFAIRSIPTMVLFKEGREVARVSGALGAADIVRWVRTAG	Y
WP_162350313.1	MSNNHSKPASLALCTALVGGLALSGSAFAMQSLSQGYLVSAGEPAPAAKAAEGKCGEGKCGIEKADSDKDGKVSRAEFTAAHADRAAMFDSIDTSKDGFIDAAEHKAHHDSKGGEGKCGADKKAGADKAGHAEGKCGEGKCGGSL		Y		EGKCG	5
WP_163841656.1	MSKSNQKPVSLALSAALVGGLALSASAFAMQPLAQGYLLSATADAGEKAAEGKCGEGKCGMEKVDTDKDGKVSRAEFTAAHADKADKFDGIDTNKDGFIDAAEHKAHAAEGKCGEGKCGADKKKTDAKADHAEGKCGEGKCGGSI		Y		EGKCG	6
WP_200611985.1	MSKQNKPLALAVGAALVGGLALSASAFAMTDLASGYMVAAAHAGEEGKCGEGKCGMDKMDTNKDGKISSAEFGAAHKGDTTKFAAHDGNSDGFISADEMKAHQEGKCGEGKCGDDKKADPKADKKVDKKADMEGKCGEGKCGGMA		Y		EGKCG	6
WP_182118018.1	MTEALHIVCPHCHTTNRVQSADLGSAPDCGKCHQHLFAGAPLELDATSFDKHVARSHIPVLVDFWAPWCGPCRQMAPAFAQAARELEPRVRLAKLNTEDQQAIAARYAISSIPTMILFQQGREVARISGALGAADIVRWVRTTAG	Y
WP_008907175.1	MTEALHIVCPHCHTTNRVQSADLGSAPDCGKCHQHLFAGAPLELDATSFDKHVARSHIPVLVDFWAPWCGPCRQMAPAFAQAARELEPRVRLAKLNTEDQQAIAARYAISSIPTMILFQQGREVARISGALGAADIVRWVRTTAG	Y
WP_010462711.1	MTEALHIVCPHCHTTNRVQSADLAHAPDCGKCHQGLFVGAPLELDGASFDKHVGRSHIPVLVDFWAPWCGPCRQMAPAFAQAARELEPRVRLAKLNTEEHQAIAARYAIRSIPTMVLFQQGREVARISGALGAADIVRWVQTAAG	Y
WP_055396431.1	MTEALHIVCPHCHTTNRVQRADLGNAPDCGKCHQRLFAGAPLELDATSFDKHVVRSHIPVLVDFWAPWCGPCRQMAPAFAQAARELEPRVRLAKLNTEDHQAIAARYAIRSIPTMILFQQGREVARVSGALGAADIVRWVRTAAV	Y
WP_056647220.1	MTEALHIVCPHCHTTNRVQSADLGSAPDCGKCHQPIFSGAPLELDATSFDKHVARSHLPVLVDFWAPWCGPCRQMAPAFAQAARELEPGVRLAKLNTEDHQAIAARYAIRSIPTMILFQQGREVARISGALGAADIVRWVRTAAA	Y
WP_057229304.1	MTEALHIVCPHCHTTNRVQSADLAHAPDCGKCHQGLFVGAPLELDGASFDKHVGRSHIPVLVDFWAPWCGPCRQMAPAFAQAARELEPRVRLAKLNTEEHQAIAARYAIRSIPTMVLFQQGREVARISGALGAADIVRWVQTAAG	Y
WP_057271984.1	MTEALHIVCPHCHTTNRVQSADLAHAPDCGKCHQGLFVGAPLELDGASFDKHVGRSHIPVLVDFWAPWCGPCRQMAPAFAQAARELEPRVRLAKLNTEEHQAIAARYAIRSIPTMVLFQQGREVARISGALGAADIVRWVQTAAG	Y
WP_100411864.1	MTEALHIVCPHCHTTNRVQSADLANAPDCGKCHQGLFAGAPLELDGVSFDKHVGRSHIPVLVDFWAPWCGPCRQMAPAFAQAARELEPRVRLAKLNTEDLQAIAARYAIRSIPTMILFKQGREVARISGALGAADIVRWVQTAAG	Y
WP_108626463.1	MTEALHIVCPHCHTTNRVQSADLGSAPDCGKCHQPLFSGAPLELDATSFDKHVARSHLPVLVDFWAPWCGPCRQMAPAFAQAARELEPGVRLAKLNTEDHQAIAARYAIRSIPTMILFQQGREVARISGALGAADIVRWVRTAAA	Y
WP_119110200.1	MTEQTLHIVCPHCHTTNRVQADQLGSAPDCGKCHQPLFTASPLALDAASFERHIGRSQIPVLVDFWAPWCGPCRQMAPAFAQAAKELEPQVRLAKLDTEAYPQPAARFNIRSIPTMILFKGGKEAARISGALPASEIVRWVRSAL	Y
WP_121422190.1	MTEALHIVCPHCHTTNRVQRADLGNAPDCGKCHQRLFAGAPLELDATSFDKHVVRSHIPVLVDFWAPWCGPCRQMAPAFAQAARELEPGVRLAKLNTEDHQAIAARYAIRSIPTMILFQQGREVARVSGALGAADIVRWVRTAAV	Y
WP_121507645.1	MTEALHIVCPHCHTTNRVQRADLGNAPDCGKCHQRLFAGAPLELDATSFDKHVVRSHIPVLVDFWAPWCGPCRQMAPAFAQAARELEPRVRLAKLNTEDHQAFAARYAIRSIPTMILFQQGREVARVSGALGAADIVRWVRTAAV	Y
WP_176888204.1	MTEALHIVCPHCHTTNRVQRADLGNAPDCGKCHQRLFAGAPLELDATSFDKHVVRSHIPVLVDFWAPWCGPCRQMAPAFAQAARELEPRVRLAKLNTEDHQAIAARYAIRSIPTMILFQQGREVARVSGALGAADIVRWVRTAAV	Y
WP_192428864.1	MTEALHIVCPHCHTTNRVQSADLAHAPDCGKCHQGLFVGAPLELDGASFDKHVGRSHIPVLVDFWAPWCGPCRQMAPAFAQAARELEPRVRLAKLNTEEHQAIAARYAIRSIPTMVLFQQGREVARISGALGAADIVRWVQTAAG	Y
WP_218293132.1	MTDALHIVCPHCHTTNRVQGADLASAPDCGKCHQPLFAGAPLALDADTFDRHVGRSHIPVLVDFWAPWCGPCRQMAPAFAQAARELEPRVRLAKLDTEEHQAIAARYAIRSIPTMILFQQGREVARISGALGAADIVRWVRTAAG	Y
WP_218298915.1	MTEALHIVCPHCHTTNRVQRADLGNAPDCGKCHQRLFAGAPLELDATSFDKHVVRSHIPVLVDFWAPWCGPCRQMAPAFAQAARELEPRVRLAKLNTEDHQAIAARYAIRSIPTMILFQQGREVARVSGALGAADIVRWVQTAAV	Y
WP_218340543.1	MTDALHIVCPHCHTTNRVQGADLASAPDCGKCHQPLFAGAPLALDADTFDRHVGRSHIPVLVDFWAPWCGPCRQMAPAFAQAARELEPRVRLAKLDTEEHQAIAARYAIRSIPTMILFQQGREVARISGALGAADIVRWVRTAAG	Y
WP_274107577.1	MTEALHIVCPHCHTTNRVQAAQLGSAPDCGKCHQRLFAGAPLELDATSFDKHVARSHIPVLVDFWAPWCGPCRQMAPAFAQAARELEPRVRLAKLNTEDHQAIAARYAIRSIPTMILFQQGREVARISGALGAADIVRWVQTAAG	Y
WP_306556435.1	MTETLHIVCPHCHTTNRVQRADLGNAPDCGKCHQRLFAGAPLELDATSFDKHVVRSHIPVLVDFWAPWCGPCRQMAPAFAQAARELEPRVRLAKLNTEDHQAIAARYAIRSIPTMILFQQGREVARVSGALGAADIVRWVRTAPV	Y
WP_369641325.1	MTDALHIVCPHCHTTNRVQGADLASAPDCGKCHQPLFAGAPLALDADTFDRHVGRSHIPVLVDFWAPWCGPCRQMAPAFAQAARELEPRVRLAKLDTEEHQAIAARYAIRSIPTMILFQQGREVARISGALGAADIVRWVRTAAG	Y
WP_187552570.1	MSHTRKPLALLVGAAVAAVAAGSLFSMDAMAHGYMQDKAAAAKAGEGKCGEGKCGGKAKDAHEGGCGMAKMDTDKDGRLSRAEFDAAHKGKEDKFASHDHDGDGFISQAEMDKHHADMKAKGDGKTATEGKCGEGKCGEGKCGGSP		Y		EGKCG	5
WP_248940693.1	MKLAKKTAVTLAVGSVVIGAALVSTANANIFGFNELKSGYQIAADEGEGSIKAEAQDQAEAEAEAQGAPMPAPDAKNSKEGKCGEGKCGEDKSKAKSKAKSKEGSCGGDKVKGKEGKCGSDKAKGKEGSCGSDKTKGKEGSCGENM		Y		EGKCG	3
WP_308872115.1	MGAGAVSAENPFAANTLTNGYMQLAENKADGEMKCGAGMCGANMKAGEGKCGGDMDCPADADKDGKVTKEEFMTHHEKMFTEADADKDGSLSADERKALHSKMGEGKCGGKEGTCGGNKEEKKDDKTSQNETFRLNTPLAAISIQG		Y		EGKCG	2
WP_340120958.1	MKKINKTPLAAAMGVAFLSTFAATAVNAEANPFGMTELSTGYMQVAAADKAAEMACGAAMGGMDKSKAAEGACAGNKKPDAAKASEGKCGESKCGAMMQGGKMKPGMEAACGAMMKGKEGSCGDKMKMPAAPAVPATPATPATPAK
WP_291507159.1	MTDEALHIVCPHCHTTNRVRSADLARAPDCGKCHQGLFGAGPLELDATSFDKHVGRSHIPVLVDFWAPWCGPCRQMAPAFAQAARELEPRVRLAKLNTEDHQALAARYAIRSIPTMILFQQGREVARISGALGAADIVRWARTAQG	Y
WP_283366515.1	MRAATFRLFILAAALASMGPATTGPALAEAACPVSDDEAARAGGYAAAVEKAIAGAPDCLTAYRRLQLCQLGSSADNALGDAARGKCEALFLPKARPPVKKAYGAALKRCDRIAEGNTGSMYQSFAALCQARAARDFARKAGATLAK	Y
WP_296708653.1	MRGAAFRLFVLAAALASTGPATTGPALAEAACPVSDEAAAKASSYVAAVEQAIAAAPDCLTAYRRLQLCQLGSSADNALSDMVRGKCEALFLPKARPPLKKAYGAALKRCDRIAEGNSGSMYQSFAALCQARTAHDFARKAGAKLAK	Y
WP_313918485.1	MSTKIAKPLTLALGTAFIGSLSLAQMASADTAFQLNQLTTGYMTTAFGEGKCGEGKCGMDKMDANKDGSISKAEFDAAKGQHFDKVDTDKNGSISKAEMDAAHKGKEGSCGGDNKGKEGSCGGDNKGKEGSCGGDKKGKEGSCGGQA				EGSCG	4
WP_098037346.1	MKKRDLKKLALLGLLSGAMLSKAPLAAAAGQTPSTTNAIEATIQANNESNMNYHLMTEDELLLELSPEGEADYDSLTPEGKQMAQRVASQMCNGTNECKGLNACKTDNNDCAGKGACKGQGKCAFSDKNLAVKVVKEKMKAKRAALSK
WP_332705741.1	MSKHNNKPVALAAALIGGLALSSSAFAMSDLTGGYMLGAQHAEAAEKAAEGKCGEGKCGGDASHSADSMDSDHDGSISQAEFAAAHDGDASNFARYDANSDGMISADELKAAHEGKCGEGKCGDAKTEPAAAKANMEGKCGEGKCGGSA		Y		EGKCG	6
WP_165391381.1	MKLSSMTPIAAALAMSVSTIALAETLPQPPAKPAGEPMMSEGKCGGMMGGMNKPEKGEHEGKCGAKKEERHEGKCGADKMKSGVKEGKCGGDKMKTMMDPGGKPADAKADAGAPSAKGGKEGKCGEGKCGAKRKKEMMKDAEAAKAPKAK		Y		EGKCG	6
WP_330948348.1	MSQSRNPLALVIGAAVATGALAGPLFSMDAMAHGYLQDPPKAAASEGKCGEGKCGAGMMGATKPAKATEGSCGMAQKDTDKDGRISRAEFAAAHGGKDTMFPKIDTDGDGFISQAEMDAHHAAMKKDGKAAGEGKCGEGKCGEGKCGGSM		Y		EGKCG	5
WP_025862974.1	MKNENKLQKKAGFLAGALVSGALLTFSAGSADAATLSSFSTLGSGSQVRTTLLDMNSYTSELAAQAASFDKSAEAKCGENKEKKEGKKAEKKEGKAAKGKASEAKCGEGKCGDSKASEAKCGEKAKAKKAKEGKAGEGKCGEGKCGESKSK		Y		EAKCG	3
WP_028839719.1	MSQSRNPLALVLGAAVATGALAGPLFSMDAMAHGYLQDPPKAAAAEGKCGEGKCGAGMMGTDKPAKAKHEGSCGMAQKDTDKDGRISRAEFAAAHGGKDTMFPKIDTDGDGFISQAEMDAHHAAMNKDGKAAGEGKCGEGKCGEGKCGGSM		Y		EGKCG	5
WP_363797043.1	MRYPPTDSPSILSSRSFSMYEQIKKPIALALGATLIGGLSLSASAFAMTDLSQGYLLGAQSAQAADKAGAKAVAAKKVEGSCGGDKKHGEGGCGGAKSAGKPIAKKAGEGKCGEGKCGGDKKGAVKSSSAKPTAKKAGEGKCGEGKCGGSV		Y		EGKCG	4
WP_232071222.1	MATALFISACICASASACTIGEEARVQLPLNTITLSNAGRLRIADSVIEAKKWPEVQIQAIVIAGAYVGERNIDRLKAARAENVKAYLQQLGIKTENILIDRKTFTDEMVMRRSDGTLDVHQIIVELTPICKGSCAWLCDDPRVTPHSRAIK	Y
WP_138348799.1	MSQSRNPLALVLGAAVATGALAGPLFSMDAMAHGYLQDPPKAAAAEGKCGEGKCGAGMMGADKPAKADKAKHEGSCGMAQKDTDKDGRISRAEFAAAHGGKDTMFPKIDTDGDGFISQAEMDAHHAAMNKDGKAAGEGKCGEGKCGEGKCGGSM		Y		EGKCG	5
WP_190280578.1	MSQSRNPLALVIGAAVATGALAGPLFSMDAMAHGYLQDPPKAAASEGKCGEGKCGAGMMGADKPAKADKAKQEGSCGMAQKDTDKDGRISRAEFAAAHAGKDTMFPKIDTDGDGFISQAEMDAHHAAMKKDGKAAGEGKCGEGKCGEGKCGGSM		Y		EGKCG	5
WP_006341519.1	MKKNTAKQLALRGILSAFVTANNVAYAGTELDNETIQKYGVSKQTSERGNMGYHLMTEDELLLELSPQGVSLYNSLDSKGKELARYVASQRCMGSNACKGLNACQTDKNACAGKGSCKGKGKCALADKNLAVKLVVDKMADKRKEATEGTQNKK
WP_059360416.1	MKKNTAKQLALRGILSAFVTANTVAYAGTELDNETIQKYGVSKQTSERGNMGYHLMTEDELLLELSPQGVSLYNSLDSKGKELARYVASQRCMGSNACKGLNACQTDKNACAGKGSCKGKGKCALADKNLAVKLVVDKMADKRKEATEGTQNKK
WP_213157126.1	MKKNRAKQLALRGILSAFVTANTVVYAGTASDSDAVQKYGVSKQTSERGNMGYHLMTEDELLLELSPEGVSLYNSLDEKGKELARYVASQRCTGTNACRGLNACNTDQNACAGKGKCKGQGKCAFADKNLAVKLVVQHMAEKRKQAAKGIQVKK
WP_114959626.1	MSHPRTPLSLLIGAAVATGTLASGSLFSMDALAHGYMQDAAKPATNKAGEGKCGGEGKCGAGKMASAKADHEGGCGMAKMDTDKDGRISRAEFAAAHKGQDAMFAKIDTNGDGFISQAEMDAHHAAMQKPAAETKAAGEGKCGEGKCGEGMCGSM		Y		EGKCG	4
WP_133816642.1	MTIKIAKPLTLALGTAFIGSMSLAQIASADTAFQLNQLTTGYMTTGFGEGKCGEGKCGMSKMDANKDGSVSKAEFDAAKGQHFDKLDTDKNGSLSEAELAAGHKGKEGSCGADKKGAKEGSCGGDAAKKGKEGSCGGDAAKKEKGKEGSCGGHQS				EGSCG	4
WP_240096847.1	MSRIPRPPLAAAIGAVLATGALAGGSLFSMDALAHGYMQDAAKPGSGKASEGKCGGEGKCGAGKMAAAKANHEGGCGMAKMDTDKDGRVSRAEFTAAHPDRAAMFAKIDTDGDGFISQAEMDAHHAAMQKPATGGKAGEGKCGEGKCGEGKCGSM		Y		EGKCG	5
WP_215854195.1	MKIGEVAQRVGVSVSTLRLYERRGLIRPGRSKGGTRHYHEEDVARFFTIAGMIRAETSIETLAQLASIRAACDSGNDAALRVEDTLAILEVEINDHLQQLKSVLVDIQSARQRLVGCHGCEMPPTRQHCDGCPVSTDLMGCKVMHIVWDQVPDDV	Y
WP_051176483.1	MSQNRKPVALAIGATLASGLMLSGSAFASTPLAQGYLLGAQEAAPAEKAKEGSCGADKMKEGSCGAGKMKEGKCGVAAMDSDKDGKISRDEFAAAHAGKTDKFDGIDTNKDGFIDDAEHKAHHEGRCGSDKKAGDAKAGDKAGMEGKCGEGKCGGM		Y		EGKCG	3
WP_056132110.1	MSKQINKPLALAVGAALVGGIALSASAFAMTDLSSGYMVAASQAPGEAGKKDAEGKCGEGKCGIEVMDTDKDGKVSSAEFAAKHDGDTTMFAAHDANKDGFVTADEVKAHKEGSCGGDKKAGAEGKCGGEKAADKKEDKKADMEGKCGEGKCGGMA		Y		EGKCG	5
WP_259304818.1	MSQIRKPLSVLLGAAVATGTLATGSLFSMDALAHGYMQDAARAGSGKAAEGKCGGEGKCGAGKMAVAKASHEGGCGMAKMDTDKDGRISRTEFTAAHPDRTAMFAEIDRDGDGFISQAEMDAHHAAMQKDAKPAAKAASEGKCGEGKCGEGKCGSM		Y		EGKCG	5
WP_180568497.1	MRRCLVGFFSSCLSLVAVAEPYVYVVGKFQLQGTSYAQAAFLGSKKMKDYAACEEELKKGRRGQWDKVYHVLRPVRGASYTADYRCAMSDQQFSHWRGAGGRMRYVYLVDVAGDQLVATEHSALGKCTKALREAKAKLSSFAFCGQSSQQVLETKK	Y
WP_274687536.1	MRWCLVGFFSSCLSVAAAAEQQVYVVGKFQLQGTSYAQAAFLSSKKMKDYAACEEELEKGRRGQWDKVYHVLRPVRGASYTADYRCAMSDYQFSHWRGTGGRMRYVYLVDVTDNQLVATEYSSLGKCAKALREAKAKLSSFAFCGQSSQQVLTAKK	Y
WP_374557414.1	MSHNRTPLALLVGAAVATGTLAAGSLFSMDAMAHGYMQDAGKAAATEGKCGEGKCGAGMMAGAGKPAMAKADHEGGCGMAKMDTDKDGRASRAEFAAAHDGQDTMFAKIDTDGDGFISQAEMDAHHAAMQKPAADAKAAGEGKCGEGKCGEGKCGGSM		Y		EGKCG	5
WP_322012221.1	MNTSESAHAWQYTLDLLLQMSMPPCDESAHARLAHGKDVRLPAPAGKRTLARCDSVAHLHIVEHSSDSAITVCWRDATSGCYGEQIWKRVLSRTRSTCALSGSQIHRGDEVFRPWARGCKPVNVSLMILASKVVDPADDSEPRGAAAKAARLTSLQIS	Y
WP_192400454.1	MSRTVSNKSRIGLLAVALAGGMNLASTAFAVEQLPQGYQLAAADKAGEGKCGEGKCGEGKCGGEAKATQAEGKCGEGKCGEGKCGDASFSRTDTDDDGRVSLKELLAVAPNGSGEFKAMDSNADGYLSEAEVYKFRSNQYTSNGKPVPTELFTKMSQAKD		Y		EGKCG	6
WP_180899199.1	MAENLKSDAAADIGEYRRLCKGRPLKKLRGTRSAESLRDRARQAWNLPENGRFLSRITNSDGIWQLYCAGSGLCVIFTRRFGRGFVILLASFRCFWHVVKIGQVCCPIFVSGRIAAGGLTSYRFWVYNGLFGRRKAPASYQSGHARSVFHDGFSWFPLRT	Y
WP_191150507.1	MSHKSNKPVFAASAALAGSLILAGSAFAATPLAQGYMLGAQDAAASAEATAEKTAEASCGAKHAAEGRCGSANAGAGKAAHEGKCGEGKCGMAMMDTDQDGKLSPAEFAAAHGGDSSQFAAHDGNGDGFIDADEMDAHHAAMMPAKTDMEGKCGEGKCGSM		Y		EGKCG	4
WP_200605202.1	MSRINTRNPVGMLGVALAGMVLGGSAFAMEPLSQGYMLAASHAAAEGKCGEGKCGEGKCGEGKCGGAPKADTSATKKTAEGKCGEGQCGDARFASADTNKDGLVSRAEFVAVVPKGEAIFKSKDPNNDGFISELEAYNNVKAAFDANGKPMPRGLFADIPE		Y		EGKCG	5
WP_217839010.1	MKTSNKTLGLLGATLFGGMLLGNSAFAVEPLSQGYQLAAAKTTGEGKCGEGKCGASGKATQAEGKCGEGKCGASGKAGGEGKCGEGKCGDASFSRTDTNHDGKVSREEFLAVAKDRAGDFDKIDSNHDGYISEQEAHDHLAAVYKANGKPMPAGLFSHLSN		Y		EGKCG	6
WP_217884736.1	MKTSNKTLGLLGATLFGGMLLGNSAFAVEPLSQGYQLAAAKTTGEGKCGEGKCGASGKATQAEGKCGEGKCGASGKAGGEGKCGEGKCGDASFSRTDTNHDGKVSREEFLAVAKDRAGDFDKIDSNHDGFISEQEAHDHLAAVYKANGKPMPAGLFSHLSN		Y		EGKCG	6
WP_369986913.1	MKTSNKTLGLLGATLFGGMLLGNSAFAVEPLSQGYQLAAAKTTGEGKCGEGKCGASGKATQAEGKCGEGKCGASGKAGGEGKCGEGKCGDASFSRTDTNHDGKVSREEFLAVAKDRAGDFDKIDSNHDGFISEQEAHDHLAAVYKANGKPMPAGLFSHLSN		Y		EGKCG	6
WP_046855083.1	MKTTRQTLGLLGATLLGGMVLGNSAFAVEPLTQGYQLAAAKTPGEGKCGEGKCGAGGKATQSEGKCGEGKCGASAKAGAEGKCGEGKCGDASFARTDSNHDGKVSREEFLAVAKDRAADFDKIDRNHDGFISEQEAHDHLAAIYKANGKAMPDGLFSHLTRS		Y		EGKCG	6
WP_094011362.1	MKTTRQTLGLLGATLLGGMVLGNSAFAVEPLAQGYQLAAAKTPGEGKCGEGKCDAGGKATQSEGKCGEGKCGASAKAGAEGKCGEGKCGDASFARTDSNHDGKVSREEFLAVAKDRAADFDKIDRNHDGFISEQEAHDHLAAIYKANGKAMPDGLFSHLTRS		Y		EGKCG	5
WP_104445155.1	MKTTRQTLSLLGATLLGGMVLGNNAFAVEPLAQGYQLAAAKTPGEGKCGEGKCGASGKATQSEGKCGEGKCGASAKAGAEGKCGEGKCGDASFARTDSNHDGKVSREEFLAVAKDRAADFDKIDRNHDGFISEQEAHDHLAAIYKANGKAMPDGLFSHLTRS		Y		EGKCG	6
WP_110604528.1	MKTTRQTLSLLGATLLGGMVLGNNAFAVEPLAQGYQLAAAKTPGEGKCGEGKCGASGKATQSEGKCGEGKCGASAKAGAEGKCGEGKCGDASFARTDSNHDGKVSREEFLAVAKDRAADFDKIDRNHDGFISEQEAHDHLAAIYKANGKAMPDGLFSHLTRS		Y		EGKCG	6
WP_110700722.1	MKTTRQTLGLLGATLLGGMVLGNSAFAVEPLAQGYQLAAAKTPGEGKCGEGKCGASGKVTQSEGKCGEGKCGASAKAGAEGKCGEGKCGDASFARTDSNHDGKVSREEFLAVAKDRAADFDKIDRNHDGFISEQEAHDHLAAIYKANGKAMPDGLFSHLTRS		Y		EGKCG	6
WP_111532175.1	MKTTRQTLGLLGATLLGGMVLGNSAFAVEPLAQGYQLAAAKTPGEGKCGEGKCGASGKVTQSEGKCGEGKCGASAKAGAEGKCGEGKCGDASFARTDSNHDGKVSREEFLAVAKDRAADFDKIDRNHDGFISEQEAHDHLAAIYKANGKAMPDGLFSHLTRS		Y		EGKCG	6
WP_134692960.1	MKTRNTLGLLGATLIGGMVLGNTAFAVEPLSQGYQLAAAKTAGEGKCGEGKCGASGKATQGEGKCGEGKCGASAKAGAEGKCGEGKCGDASFARTDSNHDGKVSREEFLAVAKDRAADFEKIDRNHDGFISEQEAHDHLAGIFKANGKAMPDGLFSHLSDKS		Y		EGKCG	6
WP_139670085.1	MKTTRQTLGLLGATLLGGMVLGNSAFAVEPLAQGYQLAAAKTPGEGKCGEGKCGASGKVTQSEGKCGEGKCGASAKAGAEGKCGEGKCGDASFTRTDSNHDGKVSREEFLAVAKDRAADFDKIDRNHDGFISEQEAHDHLAAIYKANGKAMPDGLFSHLTRS		Y		EGKCG	6
WP_186659425.1	MKTRNTLGLLGATLIGGMVLGNTAFAVEPLSQGYQLAAAKTPGEGKCGEGKCGASGKASQGEGKCGEGKCGASAKAGAEGKCGEGKCGDASFARTDTNHDGKVSREEFLAVAKDRAGDFDKIDRNHDGFISEQEAYEHLAAIFKANGKAMPDGLFSHLTSKS		Y		EGKCG	6
WP_213661203.1	MKTTRNTLGLLGATLIGGMVLGNTAFAVEPLSQGYQLAAAKTPGEGKCGEGKCGASAKASTEGKCGEGKCGASAKAGAEGKCGEGKCGDASFSRTDTNHDGKVSREEFLVVAKDRASDFDKIDSNHDGFISEQEAADHLATIYKANGRVMPDGLFSHLTGNS		Y		EGKCG	6
WP_214501911.1	MKTTRQTLGLLGATLLGGMVLGNSAFAVEPLAQGYQLAAAKTPGEGKCGEGKCGASGKVTQSEGKCGEGKCGASAKAGAEGKCGEGKCGDASFARTDSNHDGKVSREEFLAVAKDRAADFDKIDRNHDGFISEQEAHDHLAAIYKANGKAMPDGLFSHLTRS		Y		EGKCG	6
WP_217847783.1	MKTRNTLGLLGATLIGGMVLGNTAFAVEPLAQGYQLAAAKTPGEGKCGEGKCGASGKATQGEGKCGEGKCGASAKAGAEGKCGEGKCGDASFARTDSNHDGKVSREEFLAVAKDRAGDFEKIDRNHDGFISEQEAYDHLAGIFKANGKAMPDGLFSHLSNKS		Y		EGKCG	6
WP_253094060.1	MKTRNTLGLLGATLIGGMVLGNTAFAVEPLVQGYQLAAAKTPGEGKCGEGKCGASGKATQGEGKCGEGKCGASAKAGAEGKCGEGKCGDASFARTDSNHDGKVSREEFLAVAKDRAADFEKIDRNHDGFISEQEAYDHLAGIFKANGKAMPDGLFSHLSNKS		Y		EGKCG	6
WP_277461866.1	MKTTRNTLGLLGATLIGGMVLGNTAFAVEPLSQGYQLAATKTPGEGKCGEGKCGASAKASTEGKCGEGKCGASAKAGTEGKCGEGKCGDASFSRTDTNHDGKVSREEFLVVAKDRAGDFDKIDSNHDGFISEQEAADHLAAIYKANGKAMPDGLFSHLTGNS		Y		EGKCG	6
WP_279884233.1	MKNTRQTLGLLGATLFAGMALNTAFAVEPLSQGYQLAAAKTPGEGKCGEGKCGASGKATQSEGKCGEGKCGASAKAGAEGKCGEGKCGDASFARTDSNHDGKVSRDEFLAVAKDRAADFDKIDRDHDGFISEQEAHDHLAAIYKANGKAMPDGLFSHLTGQS		Y		EGKCG	6
WP_312660038.1	MKTTRQTLSLLGATLLGGMVLGNNAFAVEPLAQGYQLAAAKTPGEGKCGEGKCGASGKATQSEGKCGEGKCGASAKAGAEGKCGEGKCGDASFARTDSNHDGKVSREEFLAVAKDRAADFDKIDRNHDGFISEQEAHDHLAAIYKANGKAMPDGLFSHLTRS		Y		EGKCG	6
WP_313651819.1	MKTTRQTLSLLGATLLGGMVLGNNAFAVEPLAQGYQLAAAKTPGEGKCGEGKCGASGKATQSEGKCGEGKCGASAKAGAEGKCGEGKCGDASFARTDSNHDGKVSREEFLAVAKDRAADFDKIDRNHDGFISEQEAHDHLAAIYKANGKAMPDGLFSHLTRS		Y		EGKCG	6
WP_012052934.1	MTQAKNTLGLLGAALIGSMALSNSAFAVEPLAQGYQLASAKVAGEGKCGEGKCGGSGKASQSEGKCGEGKCGAGAKAGAEGKCGEGKCGDASFAKTDSNHDGKVSRDEFLAVAKDRARDFDTIDRNHDGFISEQEAADHLKAIYQANGKAMPDGLFSHLTGKP		Y		EGKCG	6
WP_013971968.1	MTQVRNTLGLLGAALIGSMALSSSAFAVEPLAQGYQLASAKVAGEGKCGEGKCGGSAKATQGEGKCGEGKCGASAKAGAEGKCGEGKCGDASFAKTDSNHDGKVSRDEFLAVAKDRAGDFDKIDSNHDGFISEQEAADHLKAIYQANGKAMPEGLFSHLTGKS		Y		EGKCG	6
WP_014591611.1	MTQAKNTLGLLGAALIGSMALSNSAFAVEPLAQGYQLASAKVAGEGKCGEGKCGGSGKASQSEGKCGEGKCGAGAKAGAEGKCGEGKCGDASFAKTDSNHDGKVSRDEFLAVAKDRAPDFDKIDRNHDGFISEQEAADHLKAIYQANGKAMPDGLFSHLTGKP		Y		EGKCG	6
WP_014753785.1	MTQAKNTLGLLGAALIGSMALSNSAFAVEPLAQGYQLASAKVAGEGKCGEGKCGGSGKASQSEGKCGEGKCGAGAKAGAEGKCGEGKCGDASFAKTDSNHDGKVSRDEFLAVAKDRARDFDTIDRNHDGFISEQEAADHLKAIYQANGKAMPDGLFSHLTGKP		Y		EGKCG	6
WP_014861800.1	MTQAKNTLGLLGAALIGSMALSNSAFAVEPLAQGYQLASAKVAGEGKCGEGKCGGSGKASQSEGKCGEGKCGAGAKAGAEGKCGEGKCGDASFAKTDSNHDGKVSRDEFLAVAKDRARDFDTIDRNHDGFISEQEAADHLKAIYQANGKAMPDGLFSHLTGKP		Y		EGKCG	6
WP_015269760.1	MTQVRNTLGLLGAALIGSMALSSSAFAVEPLAQGYQLASAKVAGEGKCGEGKCGGSAKATQGEGKCGEGKCGASAKAGAEGKCGEGKCGDASFAKTDSNHDGKVSRDEFLAVAKDRAGDFDKIDSNHDGFISEQEAADHLKAIYQANGKAMPEGLFSHLTGKS		Y		EGKCG	6
WP_016714683.1	MTQAKNTLGLLGAALIGSMALTSSAFAVEPLAQGYQQASAKVAGEGKCGEGKCGGSGKATQSEGKCGEGKCGASAKAGAEGKCGEGKCGDASFAKTDSNYDGKVSRDEFLAVAKDRAGDFDKIDSNHDGFISEQEAADHLKAIYQANGKAMPEGLFSHLAGKS		Y		EGKCG	6
WP_019098412.1	MTHAKNTLGLLGAALIGSMALTSSAFAVEPLAQGYQLASAKVAGEGKCGEGKCGGSGKATQGEGKCGEGKCGASAKAGAEGKCGEGKCGDASFAKTDSNHDGKVSRDEFLAVAKDRAGDFDKIDTNHDGFISEQEAADHLKAIYQANGKAMPEGLFSHLAGKS		Y		EGKCG	6
WP_019752008.1	MTQAKNTLGLLGAALIGSMALSNSAFAVEPLAQGYQLASAKVAGEGKCGEGKCGGSGKASQSEGKCGEGKCGAGAKAGAEGKCGEGKCGDASFAKTDSNHDGKVSRDEFLAVAKDRARDFDTIDRNHDGFISEQEAADHLKAIYQANGKAMPDGLFSHLTGKP		Y		EGKCG	6
WP_020192804.1	MTQAKNTLGLLGAALIGSMALSNSAFAVEPLAQGYQLASAKVAGEGKCGEGKCGGSGKASQSEGKCGEGKCGAGAKAGAEGKCGEGKCGDASFAKTDSNHDGKVSRDEFLAVAKDRAGDFDTIDRNHDGFISEQEAADHLKAIYQANGKAMPDGLFSHLTGKP		Y		EGKCG	6
WP_023381046.1	MTHARNTLGLLGAALIGSMAFGSTAFAAEPLAQGYQLASAKVPGEGKCGEGKCGGSAKATHGEGKCGEGKCGASTKAGAEGKCGEGKCGDASFARTDTDHDGKVSRQEFLVVAKDRAADFDKIDRNHDGFISEQEAYDHLKSIYQANGKAMPDGLFSHLAGKS		Y		EGKCG	6
WP_025338498.1	MTQVRNTLGLLGAALIGSMALSSSAFAVEPLAQGYQLASAKVAGEGKCGEGKCGGSAKATQGEGKCGEGKCGASAKAGAEGKCGEGKCGDASFAKTDSNHDGKVSRDEFLAVAKDRAGDFDKIDSNHDGFISEQEAADHLKAIYQANGKAMPEGLFSHLTGKS		Y		EGKCG	6
WP_027609710.1	MTHAKNTLGLLGAALIGSMALTSSAFAVEPLAQGYQLASAKVAGEGKCGEGKCGGSGKATQGEGKCGEGKCGASAKAGAEGKCGEGKCGDASFAKTDSNHDGKVSRDEFLAVAKDRAGDFDKIDTNHDGFISEQEAADHLKAIYQANGKAMPEGLFSHLAGKS		Y		EGKCG	6
WP_039614097.1	MTQVRNTLGLLGAALIGSMALSSSAFAVEPLAQGYQLASAKVAGEGKCGEGKCGGSAKATQGEGKCGEGKCGASAKAGAEGKCGEGKCGDASFAKTDSNHDGKVSHDEFLAVAKDRAGDFDKIDSNHDGFISEQEAADHLKAIYQANGKAMPDGLFSHLTGKS		Y		EGKCG	6
WP_041168093.1	MTQAKNTLGLLGAALIGSMALSNSAFAVEPLAQGYQLASAKVAGEGKCGEGKCGGSGKASQSEGKCGEGKCGAGAKAGAEGKCGEGKCGDASFAKTDSNHDGKVSRDEFLAVAKDRAREFDTIDRNHDGFISEQEAADHLKAIYQANGKAMPDGLFSHLTGKP		Y		EGKCG	6
WP_046615679.1	MTQVRNTLGLLGAALIGSMALSSSAFAVEPLAQGYQLASAKVAGEGKCGEGKCGGSAKATQGEGKCGEGKCGASAKAGTEGKCGEGKCGDASFAKTDSNHDGKVSRDEFLVVAKDRAGDFDKIDRNHDGFISEQEAADHLKAIYQANGKTMPEGLFSHLTGKP		Y		EGKCG	6
WP_049275274.1	MTQAKNTLGLLGAALIGSMALSNSTFAVEPLAQGYQLASAKVAGEGKCGEGKCGGSGKASQSEGKCGEGKCGAGAKAGAEGKCGEGKCGDASFAKTDSNHDGKVSRDEFLAVAKDRAREFDTIDRNHDGFISEQEAADHLKAIYQANGKAMPDGLFSHLTGKP		Y		EGKCG	6
WP_050705145.1	MKTTRQTLGLLGATLLGGMVLGNSAFAVEPLAQGYQLAAAKTPGEGKCGEGKCGAGGKATQSEGKCGEGKCGASAKAGAEGKCGEGKCGDASFARTDSNHDGKVSREEFLAVAKDRAADFDKIDRNHDGFISEQEAHDHLAAIYKANGKAMPDGLFSHLTSKS		Y		EGKCG	6
WP_051097190.1	MTQVRSTLGLLGAALIGSMALSSSAFAVEPLAQGYQLASAKAAGEGKCGEGKCGGSGKATQSEGKCGEGKCGASAKAGAEGKCGEGKCGDASFAKTDSDHDGKVSRDEFLAVAKERAGDFDKIDRNHDGYISEQEAADHLKAIYQANGKSMPDGLFSHLTGKP		Y		EGKCG	6
WP_060498247.1	MTQAKNTLGLLGAALIGSMVLTSSAFAVEPLAQGYQLASAKVAGEGKCGEGKCGGSAKATQSEGKCGEGKCGASAKAGAEGKCGEGKCGDASFAKTDSNHDGKVSRDEFLAVAKDRAGDFDKIDSNHDGFISEQEAADHLKAIYQANGKAMPEGLFSHLAGKS		Y		EGKCG	6
WP_060537717.1	MTQAKNTLGLLGAALIGSMALSNSAFAVEPLAQGYQLASAKVAGEGKCGEGKCGGSGKASQSEGKCGEGKCGAGAKAGAEGKCGEGKCGDASFAKTDSNHDGKVSRDEFLAVAKDRARDFDTIDRNHDGFISEQEAADHLKAIYQANGKAMPDGLFSHLTGKP		Y		EGKCG	6
WP_061302695.1	MTQVRNTLGLLGAALIGSMALSSSAFAVEPLAQGYQLASAKVAGEGKCGEGKCGGSAKATQGEGKCGEGKCGASAKAGAEGKCGEGKCGDASFAKTDSNHDGKVSRDEFLAVAKDRAGDFDKIDSNHDGFISEQEAADHLKAIYQANGKAMPEGLFSHLTGKS		Y		EGKCG	6
WP_061550507.1	MTQVRNTLGLLGAALIGSMALSSSAFAVEPLAQGYQLASAKVAGEGKCGEGKCGGSAKATQGEGKCGEGKCGASAKAGAEGKCGEGKCGDASFAKTDSNHDGKVSHDEFLAVAKDRAGDFDKIDSNHDGFISEQEAADHLKAIYQANGKAMPDGLFSHLTGKS		Y		EGKCG	6
WP_062359741.1	MKTTRQTLGLLGATLLGGMVLGNSAFAVEPLAQGYQLASAKTPGEGKCGEGKCGAGGKATQSEGKCGEGKCGASAKAGAEGKCGEGKCGDASFARTDSNRDGKVSREEFLAVAKDRAADFDKIDRNHDGFISEQEAHDHLAAIYKANGKAMPDGLFSHLTGQS		Y		EGKCG	6
WP_064492431.1	MTQAKNTLGLLGAALIGSMALSNSAFAVEPLAQGYQLASAKVAGEGKCGEGKCGGSGKASQSEGKCGEGKCGAGAKAGAEGKCGEGKCGDASFARTDSNHDGKVSRDEFLAVAKDRAGDFDTIDRNHDGFISEQEAADHLKAIYQANGKAMPDGLFSHLTGKP		Y		EGKCG	6
WP_070096391.1	MTQAKNTLGLLGAALIGSMALSNSAFAVEPLAQGYQLASAKVAGEGKCGEGKCGGSGKASQNEGKCGEGKCGAGAKAGAEGKCGEGKCGDASFAKTDSNHDGKVSRDEFLAVAKDRARDFDTIDRNHDGFISEQEAADHLKAIYQANGKAMPDGLFSHLTGKP		Y		EGKCG	6
WP_075044650.1	MTQVRNTLGLLGAALIGSMALSSSAFAVEPLAQGYQLASAKVAGEGKCGEGKCGGSAKATQGEGKCGEGKCGASAKAGAEGKCGEGKCGDASFAKTDSNHDGKVSRDEFLAVAKDRAGDFDKIDSNHDGFISEQEAADHLKAIYQANGKAMPEGLFSHLTGKS		Y		EGKCG	6
WP_083242092.1	MKTTRQTLGLLGATLLGGMVLGNSAFAVEPLAQGYQLASAKTPGEGKCGEGKCGAGGKATQSEGKCGEGKCGASAKAGAEGKCGEGKCGDASFARTDSNRDGKVSREEFLAVAKDRAADFDKIDRNHDGFISEQEAHDHLAAIYKANGKAMPDGLFSHLTGQS		Y		EGKCG	6
WP_084941542.1	MKTTRQTLGLLGATLLGGMVLGNSAFAVEPLAQGYQLASAKTPGEGKCGEGKCGAGGKATQSEGKCGEGKCGASAKAGAEGKCGEGKCGDASFARTDSNRDGKVSREEFLAVAKDRAADFDKIDRNHDGFISEQEAHDHLAAIYKANGKAMPDGLFSHLTGQS		Y		EGKCG	6
WP_085592225.1	MTQVRNTLGLLGAALIGSMALSSSAFAVEPLAQGYQLASAKVAGEGKCGEGKCGGSAKATQGEGKCGEGKCGASAKAGAEGKCGEGKCGDASFAKTDSNHDGKVSRDEFLAVAKDRAGDFDKIDSNHDGFISEQEAADHLKAIYQANGKAMPEGLFSHLTGKS		Y		EGKCG	6
WP_085600278.1	MTQVRNTLGLLGAALIGSMALSSSAFAVEPLAQGYQLASAKVAGEGKCGEGKCGGSAKATQGEGKCGEGKCGASAKAGTEGKCGEGKCGDASFAKTDSNHDGKVSRDEFLVVAKDRAGDFDKIDRNHDGFISEQEAADHLKAIYQANGKTMPEGLFSHLTGKP		Y		EGKCG	6
WP_085617604.1	MTQVRNTLGLLGAALIGSMALSSSAFAVEPLAQGYQLASAKVAGEGKCGEGKCGGSAKATQGEGKCGEGKCGASAKAGAEGKCGEGKCGDASFAKTDSNHDGKVSRDEFLAVAKDRAGDFDKIDSNHDGFISEQEAADHLKAIYQANGKAMPEGLFSHLTGKS		Y		EGKCG	6
WP_085624558.1	MTQVRNTLGLLGAALIGSMALSSSAFAVEPLAQGYQLASAKVAGEGKCGEGKCGGSAKATQGEGKCGEGKCGASAKAGAEGKCGEGKCGDASFAKTDSNHDGKVSRDEFLAVAKDRAGDFDKIDSNHDGFISEQEAADHLKAIYQANGKAMPEGLFSHLTGKS		Y		EGKCG	6
WP_085705707.1	MTQVRNTLGLLGAALIGSMALSSSAFAVEPLAQGYQLASAKVAGEGKCGEGKCGGSAKATQGEGKCGEGKCGASAKAGAEGKCGEGKCGDASFAKTDSNHDGKVSRDEFLAVAKDRAGDFDKIDSNHDGFISEQEAADHLKAIYQANGKAMPEGLFSHLTGKS		Y		EGKCG	6
WP_087501195.1	MTQVRNTLGLLGAALIGSMALSSSAFAVEPLTQGYQLASAKVAGEGKCGEGKCGGSAKATQGEGKCGEGKCGASAKAGTEGKCGEGKCGDASFAKTDSNHDGKVSRDEFLVVAKDRAGDFDKIDRNHDGFISEQEAADHLKAIYQANGKTMPEGLFSHLTGKP		Y		EGKCG	6
WP_096048123.1	MKTTRQTLGLLGATLLGGMVLGNSAFAVEPLAQGYQLASAKTPGEGKCGEGKCGAGGKATQSEGKCGEGKCGASAKAGAEGKCGEGKCGDASFARTDSNRDGKVSREEFLAVAKDRAADFDKIDRNHDGFISEQEAHDHLAAIYKANGKAMPDGLFSHLTGQS		Y		EGKCG	6
WP_096010176.1	MTQVRNTLGLLGAALIGSMALSSSAFAVEPLAQGYQLASAKVAGEGKCGEGKCGGSAKATQGEGKCGEGKCGASAKAGAEGKCGEGKCGDASFAKTDSNHDGKVSRDEFLAVAKDRAGDFDKIDSNHDGFISEQEAADHLKAIYQANGKAMPEGLFSHLTGKS		Y		EGKCG	6
WP_098089950.1	MTQAKNTLGLLGAALIGSMALSNSAFAVEPLAQGYQLASAKVAGEGKCGEGKCGGSGKASQSEGKCGEGKCGAGAKAGAEGKCGEGKCGDASFAKTDSNHDGKVSRDEFLAVAKDRARDFDTIDRNHDGFISEQEAADHLKAIYQANGKAMPDGLFSHLTGKP		Y		EGKCG	6
WP_102684112.1	MKTTRQTLGLLGATLLGGMVLGNSAFAVEPLAQGYQLAAAKTPGEGKCGEGKCGASGKVTQSEGKCGEGKCGASAKAGAEGKCGEGKCGDASFARTDSNHDGKVSREEFLAVAKDRAADFDKIDRNHDGFISEQEAHDHLAAIYKANGKAMPDGLFSHLTGES		Y		EGKCG	6
WP_104881598.1	MTHARNTLGLLGAALIGSMAFGSTAFAAEPLAQGYQLASAKVPGEGKCGEGKCGGSAKATHGEGKCGEGKCGASTKAGAEGKCGEGKCGDASFARTDTDHDGKVSRQEFLVVAKDRAADFDKIDRNHDGFISEQEAYDHLKSIYQANGKAMPDGLFSHLAGKS		Y		EGKCG	6
WP_104962097.1	MTQAKNTLGLLGAALIGSMALSNSAFAVEPLAQGYQLASAKVAGEGKCGEGKCGGSGKASQSEGKCGEGKCGAGAKAGAEGKCGEGKCGDASFARTDSNHDGKVSREEFLAVAKDRAGDFDTIDRNHDGFISEQEAADHLKAIYQANGKAMPDGLFSHLTGKP		Y		EGKCG	6
WP_105947983.1	MTQAKNTLGLLGAALIGSMALTSSAFAVEPLAQGYQLASAKVAGEGKCGEGKCGGSGKATQSEGKCGEGKCGASAKAGAEGKCGEGKCGDASFAKTDSNHDGKVSRDEFLAVAKDRAGDFDKIDSNHDGFISEQEAADHLKAIYQANGKAMPEGLFSHLAGKS		Y		EGKCG	6
WP_108079221.1	MTQAKNTLGLLGAALIGSMALSNSAFAVEPLAQGYQLASAKVAGEGKCGEGKCGGSGKASQSEGKCGEGKCGAGAKAGAEGKCGEGKCGDASFAKTDSNHDGKVSRDEFLAVAKDRARDFDTIDRNHDSFISEQEAADHLKAIYQANGKAMPDSLFSHLTGKP		Y		EGKCG	6
WP_108191384.1	MTQAKNTLGLLGAALIGSMALSNSAFAVEPLAQGYQLASAKVAGEGKCGEGKCGGSGKASQSEGKCGEGKCGAGAKAGAEGKCGEGKCGDASFAKTDSNHDGKVSRDEFLAVAKDRARDFDTIDRNHDGFISEQEAADHLKAIYQANGKAMPDGLFSHLTGKP		Y		EGKCG	6
WP_108480345.1	MTQVRNTLGLLGAALIGSMALSSSAFAVEPLAQGYQLASAKVAGEGKCGEGKCGGSAKATQGEGKCGEGKCGASAKAGTEGKCGEGKCGDASFAKTDSNHDGKVSRDEFLVVAKDRAGDFDKIDRNHDGFISEQEAADHLKAIYQANGKTMPEGLFSHLTGKP		Y		EGKCG	6
WP_110733821.1	MKTTRQTLGLLGATLLGGMVLGNSAFAVEPLAQGYQLAAAKTPGEGKCGEGKCGAGGKATQSEGKCGEGKCGASAKAGAEGKCGEGKCGDASFARTDSNHDGKVSREEFLAVAKDRAADFDKIDRNHDGFISEQEAHDHLAAIYKANGKAMPDGLFSHLTGKS		Y		EGKCG	6
WP_110741488.1	MTQAKNTLGLLGAALIGSMALTSSAFAVEPLAQGYQLASAKVAGEGKCGEGKCGGSGKATQSEGKCGEGKCGASAKAGAEGKCGEGKCGDASFVKTDSNHDGKVSRDEFLAVAKDRAGDFDKIDSNHDGFISEQEAADHLKAIYQANGKAMPEGLFSHLAGKS		Y		EGKCG	6
WP_110745070.1	MTQVRNTLGLLGAALIGSMALSSSAFAVEPLAQGYQLASAKVAGEGKCGEGKCGGSAKATQNEGKCGEGKCGASAKAGAEGKCGEGKCGDASFAKTDSNHDGKVSRDEFLAVAKDRAGDFAKIDRNHDGFISEQEAADHLKAIYQANGKAMPEGVFSHLTGKP		Y		EGKCG	6
WP_112252386.1	MTQVRNTLGLLGAALIGSMALSSSAFAVEPLAQGYQLASAKVAGEGKCGEGKCGGSAKASQGEGKCGEGKCGASAKAGTEGKCGEGKCGDASFAKTDSNHDGKVSRDEFLAVAKDRAGDFDKIDSNHDGFISEQEAADHLKAIYQANGKAMPEGLFSHLTGKS		Y		EGKCG	6
WP_119370613.1	MTQAKNTLGLLGAALIGSMAFTSSAFAVEPLAQGYQLASAKVAGEGKCGEGKCGGSGKATQSEGKCGEGKCGASAKAGAEGKCGEGKCGDASFAKTDSNHDGKVSRDEFLAVAKDRAGDFDKIDSNHDGFISEQEAADHLKAIYQANGKAMPEGLFSHLAGKS		Y		EGKCG	6
WP_123083633.1	MTQVRNTLGLLGAALIGSMALSSSAFAVEPLAQGYQLASAKVAGEGKCGEGKCGGSAKATQGEGKCGEGKCGASAKAGAEGKCGEGKCGDASFAKTDSNHDGKVSHDEFLAVAKDRAGDFDKIDSNHDGFISEQEAADHLKAIYQANGKAMPDGLFSHLTGKS		Y		EGKCG	6
WP_129932529.1	MTQAKNTLGLLGAALIGSMALSNSAFAVEPLAQGYQLASAKVAGEGKCGEGKCGGSGKASQSEGKCGEGKCGAGAKAGAEGKCGEGKCGDASFAKTDTNHDGKVSRDEFLAVAKDRAGDFDTIDRNHDGFISEQEAADHLKAIYQANGKAMPDGLFSHLTGKP		Y		EGKCG	6
WP_133971114.1	MTQVRNTLGLLGAALIGSMALSSSAFAVEPLAQGYQLASAKVAGEGKCGEGKCGGSAKATQGEGKCGEGKCGASAKAGAEGKCGEGKCGDASFAKTDSNHDGKVSRDEFLAVAKDRAGDFDKIDSNHDGFISEQEAADHLKAIYQANGKAMPDGLFSHLTGKP		Y		EGKCG	6
WP_137137325.1	MTQVRNTLGLLGAALIGSMALSSSAFAVEPLAQGYQLASAKVAGEGKCGEGKCGGSAKATQGEGKCGEGKCGASAKAGAEGKCGEGKCGDASFAKTDSNHDGKVSRDEFLAVAKDRAGDFDKIDSNHDGFISEQEAADHLKAIYQANGKAMPEGLFSHLTGKS		Y		EGKCG	6
WP_137163504.1	MTQVRNTLGLLGAALIGSMALSSSAFAVEPLAQGYQLASAKVAGEGKCGEGKCGGSAKATQGEGKCGEGKCGASAKAGAEGKCGEGKCGDASFAKTDSNHDGKVSRDEFLAVAKDRAGDFDKIDSNHDGFISEQEAADHLKAIYQANGKAMPEGLFSHLTGKS		Y		EGKCG	6
WP_143493626.1	MTQAKNTLGLLGAALIGSMALSNSAFAVEPLAQGYQLASAKVAGEGKCGEGKCGGSGKASQSEGKCGEGKCGAGAKAGAEGKCGEGKCGDASFAKTDSNHDGKVSRDEFLAVAKDRARDFDTIDRNHDGFISEQEAADHLKAIYQANGKAMPDGLFSHLTGKP		Y		EGKCG	6
WP_144172094.1	MTQVRNTLGLLGAALIGSMALSSSAFAVEPLAQGYQLASAKVAGEGKCGEGKCGGSAKATQGEGKCGEGKCGASAKAGAEGKCGEGKCGDASFAKTDSNHDGKVSRDEFLAVAKDRAGDFDKIDSNHDGFISEQEAADHLKAIYQANGKAMPEGLFSHLTGKS		Y		EGKCG	6
WP_156867142.1	MTQAKNTLGLLGAALIGSMALTSSAFAVEPLAQGYQLASAKVAGEGKCGEGKCGGSAKATQSEGKCGEGKCGASAKAGAEGKCGEGKCGDASFAKTDSNHDGKVSRDEFLAVAKDRAGDFDKIDSNHDGFISEQEAADHLKAIYQANGKAMPEGLFSHLAGKS		Y		EGKCG	6
WP_161773425.1	MTQAKNTLGLLGAALIGSMALSNSAFAVEPLAQGYQLASAKVAGEGKCGEGKCGGSGKASQSEGKCGEGKCGAGAKAGAEGKCGEGKCGDASFAKTDSNHDGKVSRDEFLAVAKDRARDFDTIDRNHDGFISEQEAADHLKAIYQANGKAMPDGLFSHLTGKP		Y		EGKCG	6
WP_170029287.1	MTQVRNTLGLLGAALIGSMALGSSAFAVEPLAQGYQLASAKVPGEGKCGEGKCGGSGKATQSEGKCGEGKCGASAKAGTEGKCGEGKCGDASFARTDSNHDGKVSRDEFLVVAKDRAGDFDKIDRNHDGFISEQEAADHLKAIYQANGKSMPEGLFSHLTGKP		Y		EGKCG	6
WP_173895802.1	MTQVRNTLGLLGAALIGSMALSSSAFAVEPLAQGYQLASAKVAGEGKCGEGKCGGSAKATQGEGKCGEGKCGASAKAGAEGKCGEGKCGDASFAKTDSNHDGKVSRDEFLAVAKDRAGDFDKIDSNHDGFISEQEAADHLKAIYQANGKAMPEGLFSHLTGKS		Y		EGKCG	6
WP_179053349.1	MTQAKNTLGLLGAALIGSMALSNSAFAVEPLAQGYQLASAKVAGEGKCGEGKCGGSGKASQSEGKCGEGKCGAGAKAGAEGKCGEGKCGDASFAKTDSNHDGKVSRDEFLAVAKDRARDFDTIDRNHDGFISEQEAADHLKAIYQANGKAMPDGLFSHLTGKP		Y		EGKCG	6
WP_180689613.1	MTQAKNTLGLLGAALIGSMALSNSAFAVEPLAQGYQLASAKVAGEGKCGEGKCGGSGKASQSEGKCGEGKCGAGAKAGAEGKCGEGKCGDASFAKTDSNHDGKVSRDEFLAVAKDRARDFDTIDRNHDSFISEQEAADHLKAIYQANGKAMPDGLFSHLTGKP		Y		EGKCG	6
WP_182324722.1	MKTTRQTLGLLGATLLGGMVLGNSAFAVEPLAQGYQLASAKTPGEGKCGEGKCGAGGKATQSEGKCGEGKCGASAKAGAEGKCGEGKCGDASFARTDSNRDGKVSREEFLAVAKGRAADFDKIDRNHDGFISEQEAHDHLAAIYKANGKAMPDGLFSHLTGQS		Y		EGKCG	6
WP_182328649.1	MTQVRNTLGLLGAALIGSMALSSSAFAVEPLAQGYQLASAKVASEGKCGEGKCGGSAKATQGEGKCGEGKCGASAKAGAEGKCGEGKCGDASFAKTDSNHDGKVSRDEFLAVAKDRAGDFDKIDSNHDGFISEQEAADHLKAIYQANGKAMPEGLFSHLTGKS		Y		EGKCG	6
WP_186596785.1	MKTTRQTLGLLGATLLGGMVLGNSAFAVEPLAQGYQLASAKTPGEGKCGEGKCGAGGKATQSEGKCGEGKCGASAKAGAEGKCGEGKCGDASFARTDSNRDGKVSREEFLAVAKDRAADFDKIDRNHDGFISEQEAHDHLAAIYKANGKAMPDGLFSHLTGQS		Y		EGKCG	6
WP_186599490.1	MKTTRQTLGLLGATLLGGMVLGNSAFAVEPLAQGYQLASAKTPGEGKCGEGKCGAGGKATQSEGKCGEGKCGASAKAGAEGKCGEGKCGDASFARTDSNRDGKVSREEFLAVAKDRAADFDKIDRNHDGFISEQEAHDHLAAIYKANGKAMPDGLFSHLTGQS		Y		EGKCG	6
WP_186675715.1	MTQVRNTLGLLGAALIGSMALGSSAFAVEPLAQGYQLASAKVAGEGKCGEGKCGGSAKATQGEGKCGEGKCGASAKAGAEGKCGEGKCGDASFAKTDSNHDGKVSRDEFMAVAKDRAGDFDKIDSNHDGFISEQEAADHLKAVYQANGKTMPEGLFSHLTGKS		Y		EGKCG	6
WP_186684536.1	MTQVRNTLGLLGAALIGSMALGSSAFAVEPLAQGYQLASAKVPDEGKCGEGKCGGSGKATQSEGKCGEGKCGASAKAGTEGKCGEGKCGDASFARTDSNHDGKVSRDEFLVVAEDRAGDFDKIDRNHDGFISEQEAADHLKAIYQANGKSMPEGLFSHLTGKP		Y		EGKCG	6
WP_186714103.1	MKTTRQTLGLLGATLLGGMVLGNSAFAVEPLAQGYQLAAAKTPGEGKCGEGKCGAGGKATQSEGKCGEGKCGASAKAGAEGKCGEGKCGDASFARTDSNHDGKVSREEFLAVAKDRAADFDKIDRNHDGFISEQEAHDHLAAIYKANGKAMPDGLFSHLTSKS		Y		EGKCG	6
WP_186733172.1	MKTTRQTLGLLGATLLGGMVLGNSAFAVEPLAQGYQLAAAKTPGEGKCGEGKCGAGGKATQSEGKCGEGKCGTSAKAGAEGKCGEGKCGDASFARTDSNHDGKVSREEFLAVAKDRAADFDKIDRNHDGFISEQEAHDHLAAIYKANGKAMPDGLFSHLTSKS		Y		EGKCG	6
WP_191472925.1	MTQVRNTLGLLGAALIGSMALSSSAFAVEPLAQGYQLASAKVAGEGKCGEGKCGGSAKATQGEGKCGEGKCGASAKAGAEGKCGEGKCGDASFAKTDSNHDGKVSRDEFLAVAKDRAGDFDKIDSNHDGFISEQEAADHLKAIYQANGKAMPEGLFSHLTGKS		Y		EGKCG	6
WP_196175647.1	MTQVRNTLGLLGAALIGSMALSSSAFAVEPLAQGYQLASAKVAGEGKCGEGKCGGGAKATQGEGKCGEGKCGASAKAGAEGKCGEGKCGDASFAKTDSNHDGKVSRDEFLAVAKDRAGDFDKIDSNHDGFISEQEAADHLKAIYQANGKAMPEGLFSHLTGKS		Y		EGKCG	6
WP_196183595.1	MTQVRNTLGLLGAALIGSMALSSSAFAVEPLAQGYQLASAKVAGEGKCGEGKCGGSAKATQGEGKCGEGKCGASAKAGTEGKCGEGKCGDASFAKTDSNHDGKVSRDEFLVVAKDRAGDFDKIDRNHDGFISEQEAADHLKAIYQANGKTMPEGLFSHLTGKP		Y		EGKCG	6
WP_196188606.1	MTQVRNTLGLLGAALIGSMALSSSAFAVEPLAQGYQLASAKVAGEGKCGEGKCGGSAKATQGEGKCGEGKCGASAKAGAEGKCGEGKCGDASFAKTDSNHDGKVSRDEFLVVAKDRAGDFDKIDRNHDGFISEQEAADHLKAIYQANGKTMPEGLFSHLTGKP		Y		EGKCG	6
WP_197863443.1	MTQAKNTLGLLGAALIGSMALSNSTFAVEPLAQGYQLASAKVAGEGKCGEGKCGGSGKASQSEGKCGEGKCGAGAKAGAEGKCGEGKCGDASFAKTDSNHDGKVSRDEFLAVAKDRAREFDTIDRNHDGFISEQEAADHLKAIYQANGKAMPDGLFSHLTGKP		Y		EGKCG	6
WP_197898817.1	MTQAKNTLGLLGAALIGSMALSNSAFAVEPLAQGYQLASAKVAGEGKCGEGKCGGSGKASQSEGKCGEGKCGAGAKAGAEGKCGEGKCGDASFAKTDSNHDGKVSRDEFLAVAKDRAREFDTIDRNHDGFISEQEAADHLKAIYQANGKAMPDGLFSHLTGKP		Y		EGKCG	6
WP_198749259.1	MTQAKNTLGLLGAALIGSMALTSSAFAVEPLAQGYQLASAKVAGEGKCGEGKCGGSGKATQSEGKCGEGKCGASAKAGAEGKCGEGKCGDASFAKTDSNHDGKVSRDEFLAVAKDRAGDFDKIDSNHDGFISEQEAADHLKAIYQANGKAMPEGLFSHLAGKS		Y		EGKCG	6
WP_198753980.1	MKTTRQTLGLLGATLLGGMVLGNSAFAVEPLAQGYQLAAAKTPGEGKCGEGKCGASGKVTQSEGKCGEGKCGASAKAGAEGKCGEGKCGDASFARTDSNHDGKVSREEFLAVAKDRAADFDKIDRNHDGFISEQEAHDHLAAIYKANGKAMPDGLFSHLTGES		Y		EGKCG	6
WP_203652379.1	MKTTRQTLGLLGATLLGGMVLGNSAFAVEPLAQGYQLAAAKTPGEGKCGEGKCGAGGKATQSEGKCGEGKCGASAKAGAEGKCGEGKCGDASFARTDSNHDGKVSREEFLAVAKDRAADFDKIDRNHDGFISEQEAHDHLAAIYKANGKAMPDGLFSHLTGKS		Y		EGKCG	6
WP_207837385.1	MTQVRNTLGLLGAALIGSMALSSSAFAVEPLAQGYQLASAKVAGEGKCGEGKCGGSAKATQGEGKCGEGKCGASAKAGAEGKCGEGKCGDASFAKTDSNHDGKVSRDEFLVVAKDRAGDFDKIDRNHDGFISEQEAADHLKAIYQANGKAMPEGLFSHLTGKP		Y		EGKCG	6
WP_207853099.1	MKTTRQTLGLLGATLLGGMVLGNSAFAVEPLAQGYQLASAKTPGEGKCGEGKCGAGGKATQSEGKCGEGKCGASAKAGAEGKCGEGKCGDASFARTDSNRDGKVSREEFLAVAKDRAADFDKIDRNHDGFISEQEAHDHLAAIYKANGKAMPDGLFSHLTGQS		Y		EGKCG	6
WP_207878352.1	MTQVRNTLGLLGAALIGSMALSSSAFAVEPLAQGSQLASAKVAGEGKCGEGKCGGSAKASQGEGKCGEGKCGASAKAGTEGKCGEGKCGDASFAKTDSNHDGKVSRDEFLAVAKDRAGDFDKIDSNHDGFISEQEAADHLKAIYQANGKAMPEGLFSHLTGKS		Y		EGKCG	6
WP_217866323.1	MKTTRQTLGLLGATLLGGMVLGNSAFAVEPLAQGYQLAAAKTPGEGKCGEGKCGASGKSTQSEGKCGEGKCGASAKAGAEGKCGEGKCGDASFARTDSNHDGKVSREEFLAVAKDRAADFDKIDRNHDGFISEQEAHDHLAAIYKANGKAMPDGLFSHLTGKS		Y		EGKCG	6
WP_223624821.1	MTQAKNTLGLLGAALIGSMALTSSAFAVEPLAQGYQLASAKVAGEGKCGEGKCGGSAKATQSEGKCGEGKCGASAKAGAEGKCGEGKCGDASFAKTDSNHDGKVSRDEFLAVAKDRAGDFDKIDSNHDGFISEQEAADHLKAIYQANGKAMPEGLFSHLAGKS		Y		EGKCG	6
WP_225777232.1	MTHVRSTLGLLGAALIGSMALGSSAFAVEPLAQGYQLASAKVAGEGKCGEGKCGASAKATQGEGKCGEGKCGASAKAGAEGKCGEGKCGDASFARTDTNHDGKVSRDEFVAVAKDRAGDFDKIDRNHDGYISEQEAADHLKAIYQANGKRMPEGLFSHLSGKP		Y		EGKCG	6
WP_229609408.1	MTQAKNTLGLLGAALIGSMALSNSAFAVEPLAQGYQLASAKVAGEGKCGEGKCGGSGKASQSEGKCGEGKCGAGAKPGAEGKCGEGKCGDASFAKTDSNHDGKVSRDEFLAVAKDRAREFDTIDRNHDGFISEQEAADHLKAIYQANGKAMPDGLFSHLTGKP		Y		EGKCG	6
WP_230064423.1	MTQAKNTLGLLGAALIGSMALSNSAFAVEPLAQGYQLASAKVAGEGKCGEGKCGGSGKASQSEGKCGEGKCGAGAKAGAEGKCGEGKCGDASFAKTDSNHDGKVSRDEFLAVAKDRARDFDTIDRNHDGFISEQEAADHLKAIYQANGKAMPDGLFSHLTGKP		Y		EGKCG	6
WP_232853895.1	MKTTRQTLGLLGATLLGGMVLGNSAFAVEPLAQGYQLASAKTPGEGKCGEGKCGAGGKATQSEGKCGEGKCGASAKAGAEGKCGEGKCGDASFARTDSNRDGKVSREEFLAVAKDRAADFDKIDRNHDGFISEQEAHDHLAAIYKANGKAMPDGLFSHLTGQS		Y		EGKCG	6
WP_232855532.1	MKTTRQTLGLLGATLLGGMVLGNSAFAVEPLAQGYQLAAAKTPGEGKCGEGKCGAGGKATQSEGKCGEGKCGASAKAGAEGKCGEGKCGDASFARTDSNHDGKVSREEFLAVAKDRAADFDKIDRNHDGFISEQEAHDHLAAIYKANGKAMPDGLFSHLTGKS		Y		EGKCG	6
WP_232862638.1	MTQAKNTLGLLGAALIGSMALSNSAFAVEPLAQGYQLASAKVAGEGKCGEGKCGGSGKASQSEGKCGEGKCGAGAKAGAEGKCGEGKCGDASFAKTDSNHDGKVSRDEFLAVAKDRARDFDTIDRNHDGFISEQEAADHLKAIYQANGKAMPDGLFSHLTGKP		Y		EGKCG	6
WP_232881099.1	MTQVRNTLGLLGAALIGSMALSSSAFAVEPLAQGYQLASAKVAGEGKCGEGKCGGSAKATQGEGKCGEGKCGASAKAGAEGKCGEGKCGDASFAKTDSNHDGKVSHDEFLAVAKDRAGDFDKIDSNHDGFISEQEAADHLKAIYQANGKAMPDGLFSHLTGKS		Y		EGKCG	6
WP_233690508.1	MTQAKNTLGLLGAALIGSMALSSSAFAVEPLAQGYQLASAKVAGEGKCGEGKCGGSGKASQSEGKCGEGKCGAGAKAGAEGKCGEGKCGDASFAKTDSNHDGKVSRDEFLAVAKDRARDFDTIDRNHDGFISEQEAADHLKAIYQANGKAMPDGLFSHLTGKP		Y		EGKCG	6
WP_241106488.1	MTQVRNTLGLLGAALIGSMALSSSAFAVEPLAQGYQLASAKVAGEGKCGEGKCGGSAKATQGEGKCGEGKCGASAKAGAEGKCGEGKCGDASFAKTDSNHDGKVSRDEFLVVAKDRAGDFDKIDRNHDGFISEQEAADHLKAIYQANGKAMPEGLFSHLTGKP		Y		EGKCG	6
WP_241412960.1	MKTTRQTLGLLGATLLGGMVLGNSAFAVEPLAQGYQLASAKTPGEGKCGEGKCGAGGKATQSEGKCGEGKCGASAKAGAEGKCGEGKCGDASFARTDSNRDGKVSREEFLAVAKDRAADFDKIDRNHDGFISEQEAHDHLAAIYKANGKAMPDGLFSHLTGPS		Y		EGKCG	6
WP_247284352.1	MKTTRQTLGLLGATLLGGMVLGNSAFAVEPLAQGYQLASAKTPGEGKCGEGKCGAGGKATQSEGKCGEGKCGASAKAGAEGKCGEGKCGDASFARTDSNRDGKVSREEFLAVAKDRAADFDKIDRNHDGFISEQEAHDHLAAIYKANGKAMPDGLFSHLTGQS		Y		EGKCG	6
WP_247847396.1	MTQVRNTLGLLGAALIGSMALSSSAFAVEPLAQGYQLASAKVAGEGKCGEGKCGGSAKATQGEGKCGEGKCGASAKAGAEGKCGEGKCGDASFAKTDSNHDGKVSRDEFLAVAKDRAGDFDRIDSNHDGFISEQEAADHLKAIYQANGKAMPEGLFSHLTGKS		Y		EGKCG	6
WP_254464125.1	MKTTRQTLGLLGATLLGGMVLGNSAFAVEPLAQGYQLAAAKTPGEGKCGEGKCGAGGKATQSEGKCGEGKCGASAKAGAEGKCGEGKCGDASFARTDSNHDGKVSREEFLAVAKDRAADFDKIDRNHDGFISEQEAHDHLAAIYKANGKAMPDGLFSHLTGKS		Y		EGKCG	6
WP_263156793.1	MKTTRQTLGLLGATLLGGMVLGNSAFAVEPLAQGYQLASAKTPGEGKCGEGKCGAGGKATQSEGKCGEGKCGASAKAGAEGKCGEGKCGDASFARTDSNRDGKVSREEFLAVAKDRAADFDKIDRNHDGFISEQEAHDHLAAIYKANGKAMPDGLFSHLTGQS		Y		EGKCG	6
WP_265958768.1	MTQAKNTLGLLGAALIGSMALSNSAFAVEPLAQGYQLASAKVAGEGKCGEGKCGGSGKASQSEGKCGEGKCGAGAKAGAEGKCGEGKCGDASFAKTDSNHDSKVSRDEFLAVAKDRARDFDTIDRNHDGFISEQEAADHLKAIYQANGKAMPDGLFSHLTGKP		Y		EGKCG	6
WP_266030278.1	MTQVRNTLGLLGAALIGSMALSSSAFAVEPLAQGYQLASAKVAGEGKCGEGKCGGSAKATQNEGKCGEGKCGASAKAGAEGKCGEGKCGDASFAKTDSNHDGKVSRDEFRAVAKDRAGDFTKIDRNHDGFISEQEAADHLKAIYQANGKAMPEGVFSHLTGKP		Y		EGKCG	6
WP_274079353.1	MTQVRNTLGLLGAALIGSMALSSSAFAVEPLAQGYQLASAKVAGEGKCGEGKCGGSAKATQGEGKCGEGKCGASAKAGAEGKCGEGKCGDASFAKTDSNHDGKVSRDEFLAVAKDRAGDFDKIDSNHDGFISEQEAADHLKAIYQANGKAMPEGLFSHLTGKS		Y		EGKCG	6
WP_274081093.1	MTQAKNTLGLLGAALIGSMALTSSAFAVEPLAQGYQLASAKVAGEGKCGEGKCGGSGKATQSEGKCGEGKCGASAKAGAEGKCGEGKCGDASFAKTDSNHDGKVSRDEFLAVAKDRAGDFDKIDSNHDGFISEQEAADHLKAIYQANGKAMPEGLFSHLAGKS		Y		EGKCG	6
WP_274120223.1	MTQVRNTLGLLGAALIGSMALSSSAFAVEPLAQGYQLASAKVAGEGKCGEGKCGGSAKATQGEGKCGEGKCGASAKAGAEGKCGEGKCGDASFAKTDSNHDGKVSRDEFLAVAKDRAGDFDKIDSNHDGFISEQEAADHLKAIYQANGKAMPEGLFSHLTGKS		Y		EGKCG	6
WP_274145501.1	MTQAKNTLGLLGAALIGSMALSNSAFAVEPLAQGYQLASAKVAGEGKCGEGKCGGSGKASQSEGKCGEGKCGAGAKAGAEGKCGEGKCGDASFAKTDSNHDGKVSRDEFLAVAKDRAGDFDTIDRNHDGFISEQEAADHLKTIYQANGKAMPDGLFSHLTGKP		Y		EGKCG	6
WP_274148377.1	MTQAKNTLGLLGAALIGSMALSNSAFAVEPLAQGYQLASAKVAGEGKCGEGKCGGSGKASQSEGKCGEGKCGAGAKAGAEGKCGEGKCGDASFAKTDSNHDGKVSRDEFLAVAKDRARDFDTIDRNHDGFISEQEAADHLKAIYQANGKAMPDGLFSHLTGKP		Y		EGKCG	6
WP_277504863.1	MKTTRQTLGLLGATLLGGMVLGNSAFAVEPLAQGYQLAAAKTPGEGKCGEGKCGASGKVTQSEGKCGEGKCGASAKAGAEGKCGEGKCGDASFARTDSNHDGKVSREEFLAVAKDRAADFDKIDRNHDGFISEQEAHDHLAAIYKANGKAMPDGLFSHLTGES		Y		EGKCG	6
WP_279153280.1	MKTTRQTLGLLGATLLGGMVLGNSAFAVEPLAQGYQLASAKTPGEGKCGEGKCGAGGKATQSEGKCGEGKCGASAKAGAEGKCGEGKCGDASFARTDSNRDGKVSREEFLAVAKDRAADFDKIDRNHDGFISEQEAHDHLAAIYKANGKAMPDGLFSHLTGQS		Y		EGKCG	6
WP_279805114.1	MKTTRQTLGLLGATLFGGMVLGNTAFAVEPLSQGYQLAAAKTPGEGKCGEGKCGASGKATQGEGKCGEGKCGASAKAGAEGKCGEGKCGDASFARTDSNHDGKVSREEFLAVAKDRAADFDKIDRNHDGFISEQEAHDHLAAVYKANGKAMPDGLFSHLTGKS		Y		EGKCG	6
WP_280060616.1	MKTTRQTLGLLGATLLGGMVLGNSAFAVEPLAQGYQLASAKTPGEGKCGEGKCGAGGKATQSEGKCGEGKCGASAKAGAEGKCGEGKCGDASFARTDSNRDGKVSREEFLAVAKDRAADFDKIDRNHDGFISEQEAHDHLAAIYKANGKAMPDGLFSHLTGQS		Y		EGKCG	6
WP_280082173.1	MKTTRQTLGLLGATLLGGMVLGNSAFAVEPLAQGYQLASAKTPGEGKCGEGKCGAGGKATQSEGKCGEGKCGASAKAGAEGKCGEGKCGDASFARTDSNHDGKVSREEFLVVAKDRAADFDKIDRNHDGFISEQEAHDHLAAIYKANGKAMPDGLFSHLTGKS		Y		EGKCG	6
WP_280092795.1	MKTTRQTLGLLGATLLGGMVLGNSAFAVEPLAQGYQLASAKTPGEGKCGEGKCGAGGKATQSEGKCGEGKCGASAKAGAEGKCGEGKCGDASFARTDSNRDGKVSREEFLAVAKDRAADFDKIDRNHDGFISEQEAHDHLAAIYKANGKAMPDGLFSHLTGQS		Y		EGKCG	6
WP_280093468.1	MKTTRQTLGLLGATLLGGMVLGNSAFAVEPLAQGYQLASAKTPGEGKCGEGKCGAGGKATQSEGKCGEGKCGASAKAGAEGKCGEGKCGDASFARTDSNRDGKVSREEFLAVAKDRAADFDKIDRNHDGFISEQEAHDHLAAIYKANGKAMPDGLFSHLTGQS		Y		EGKCG	6
WP_280339880.1	MTQVRNTLGLLGAALIGSMALSSSAFAVEPLAQGYQLASAKVAGEGKCGEGKCGGSAKATQNEGKCGEGKCGASAKAGAEGKCGEGKCGDASFAKTDSNHDGKVSRDEFRAVAKDRAGDFTKIDRNHDGFISEQEAADHLKAIYQANGKAMPEGVFSHLTGKP		Y		EGKCG	6
WP_284355947.1	MTQAKTTLGLLGAALIGSMALTSSAFAVEPLAHGYQLASAKVAGEGKCGEGKCGGSGKATQSEGKCGEGKCGASAKAGAEGKCGEGRCGDASFASTDSNHDGKVSRDEFLAVAKDRAGDFDTIDSNHDGFISEQEAADHLKAIYQANGKAMPEGLFSHLAGKS		Y		EGKCG	5
WP_284364246.1	MTQAKNTLGLLGAALIGSMALSKSAFAVEPLAQGYQLASAKLAGEGKCGEGKCGGSGKASQSEGKCGEGKCGAGAKAGAEGKCGEGKCGDASFAKTDSNHDGKVSRDEFLAVAKDRAREFDTIDRNHDGFISEQEAADHLKAIYQANGKAMPDGLFSHLTGKS		Y		EGKCG	6
WP_286113216.1	MTQAKNTLGLLGAALIGSMALTSSAFAVEPLAQGYQLASAKVAGEGKCGEGKCGGSGKATQSEGKCGEGKCGASAKAGAEGKCGEGKCGDASFAKTDSNHDGKVSRDEFLAVAKDRAGDFDKIDSNHDGFISEQEAADHLKAIYQANGKAMPEGLFSHLAGKS		Y		EGKCG	6
WP_289131972.1	MTQVRNTLGLFGAALIGSMALASSAFAVEPLAQGYQLASAKVPGEGKCGEGKCGGSGKATQSEGKCGEGKCGASAKAGAEGKCGEGKCGDASFARTDSNHDGKVSRDEFLVVAKDRAGDFDKIDRNHDGFISEQEAADHLKAIYQANGKSMPEGLFSHLTGKP		Y		EGKCG	6
WP_296230291.1	MTHVRSTLGLLGAALIGGMALGSNAFAVEPLAQGYQLASAKVAGEGKCGEGKCGASAKATQGEGKCGEGKCGASAKAGAEGKCGEGKCGDASFARTDTNHDGKVSRDEFVAVAKERAGDFDKIDRNHDGYISEQEAADHLKAIYQANGKRMPEGLFSHLTGKP		Y		EGKCG	6
WP_301142049.1	MKTTRQTLGLLGATLLGGMVLGNSAFAVEPLAQGYQLASAKTPGEGKCGEGKCGAGGKATQSEGKCGEGKCGASAKAGAEGKCGEGKCGDASFARTDSNRDGKVSREEFLAVAKDRAADFDKIDRNHDGFISEQEAHDHLAAIYKANGKAMPDGLFSHLTGQS		Y		EGKCG	6
WP_367858827.1	MKTTRQTLGLLGATLLGGMVLGNSAFAVEPLAQGYQLAAAKTPGEGKCGEGKCGAGGKATQSEGKCGEGKCGASAKAGAEGKCGEGKCGDASFARTDSNHDGKVSREEFLAVAKDRAADFDKIDRNHDGFISEQEAHDHLAAIYKANGKAMPDGLFSHLTGKS		Y		EGKCG	6
WP_372029986.1	MTQAKNTLGLLGAALIGSMALTSSAFAVEPLAQGYQLASAKVAGEGKCGEGKCGGSGKATQSEGKCGEGKCGASAKAGAEGKCGEGKCGDASFAKTDSNHDGKVSRDEFLAVAKDRAGDFDKIDSNHDGFISEQEAADHLKALYQANGKAMPEGLFSHLAGKS		Y		EGKCG	6
WP_375149283.1	MTQVRNTLGLLGAALIGSMALSSSAFAVEPLAQGYQLASAKVAGEGKCGEGKCGGSAKASQGEGKCGEGKCGASAKAGTEGKCGEGKCGDASFAKTDSNHDGKVSRDEFLAVAKDRAGDFDKIDSNHDGFISEQEAADHLKAIYQANGKAMPEGLFSHLTGKS		Y		EGKCG	6
WP_319297917.1	MTQAKNTLGLLGAALIGSMALSNSAFAVEPLAQGYQLASAKVAGEGKCGEGKCGGSGKASQSEGKCGEGKCGAGAKAGAEGKCGEGKCGDASFAKTDSNHDGKVSRDEFLAVAKDRARDFDMIDRNHDGFISEQEAADHLKAIYQANGKAMPDGLFSHLTGKP		Y		EGKCG	6
WP_319901806.1	MTQAKNTLGLLGAALIGSMALSNSAFAVEPLAQGYQLASAKVAGEGKCGEGKCGGSGKASQSEGKCGEGKCGAGAKAGAEGKCGEGKCGDASFAKTDSNHDGKVSRDEFLVVAKDRAHDFDTIDRNHDGFISEQEAADHLKAIYQANGKAMPDGLFSHLTGKP		Y		EGKCG	6
WP_322265554.1	MTQVRNTLGLLGAALIGSMALSSSAFAVEPLAQGYQLASAKVAGEGKCGEGKCGGSAKATQGEGKCGEGKCGASAKAGAEGKCGEGKCGDASFAKTDSNHDGKVSHDEFLAVAKDRAGDFDKIDSNHDGFISEQEAADHLKAIYQANGKAMPEGLFGHLTGKS		Y		EGKCG	6
WP_322362649.1	MTHARNTLGLLGAALIGSMAFGSNAFAAEPLSQGYQLASAKVPGEGKCGEGKCGGSAKAAQGEGKCGEGKCGASAKAGAEGKCGEGKCGDASFSRTDTDHDGKVSRQEFLVVAKDRAADFDKIDRNRDGFISEQEAHDHLKAIYQANGKAMPDGLFSHLAGKS		Y		EGKCG	6
WP_322493123.1	MTQVRNTLGLLGAALIGSMALSSSAFAVEPLAQGYQLASAKVAGEGKCGEGKCGGSAKATQGEGKCGEGKCGASAKAGTEGKCGEGKCGDASFAKTDSNHDGKVSRDEFLVVAKDRAGDFDKIDRNHDGFISEQEAADHLKAIYQANGKTMPEGLFSHLTGKP		Y		EGKCG	6
WP_325925821.1	MKTTRQTLGLLGATLLGGMVLGNSAFAVEPLAQGYQLASAKTPGEGKCGEGKCGAGGKATQSEGKCGEGKCGASAKAGAEGKCGEGKCGDASFARTDSNRDGKVSREEFLAVAKDRAADFDKIDRNHDGFISEQEAHDHLAAIYKANGKAMPDGLFSHLTGQS		Y		EGKCG	6
WP_325978068.1	MTQVRSTLGLLGAALIGSMALSSSAFAVEPLAQGYQLASAKAAGEGKCGEGKCGGSGKATQSEGKCGEGKCGASAKAGAEGKCGEGKCGDASFAKTDSDHDGKVSRDEFLAVAKERAGDFDKIDRNHDGYISEQEAADHLKAIYQANGKSMPDGLFSHLTGKP		Y		EGKCG	6
WP_326431538.1	MTQVRNTLGLLGAALIGSMALSSSAFAVEPLAQGYQLASAKVAGEGKCGEGKCGGSAKATQGEGKCGEGKCGASAKAGAEGKCGEGKCGDASFAKTDSNHDGKVSRDEFLAVAKDRAGDFDKIDSNHDGFISEQEAADHLKAIYQANGKAMPEGLFSHLTGKS		Y		EGKCG	6
WP_336335791.1	MTQVRSTLGLLGAALIGSMALSSSAFAVEPLAQGYQLASAKAAGEGKCGEGKCGGSGKATQSEGKCGEGKCGASAKAGAEGKCGEGKCGDASFAKTDSDHDGKVSRDEFLAVAKERAGDFDKIDRNHDGYISEQEAADHLKAIYQANGKSMPDGLFSHLTGKP		Y		EGKCG	6
WP_339444202.1	MTQAKNTLGLLGAALIGSMALSSSAFAVEPLAQGYQLASAKVAGEGKCGEGKCGGSGKASQSEGKCGEGKCGAGAKAGAEGKCGEGKCGDASFAKTDSNHDGKVSRDEFLAVAKDRARDFDTIDRNHDGFISEQEAADHLKAIYQANGKAMPDGLFSHLTGKP		Y		EGKCG	6
WP_339535228.1	MTQAKNTLGLLGAALIGSMALSSSAFAVEPLAQGYQLASAKVAGEGKCGEGKCGGSGKASQSEGKCGEGKCGAGAKAGAEGKCGEGKCGDASFAKTDSNHDGKVSRDEFLAVAKDRARDFDTIDRNHDGFISEQEAADHLKAIYQANGKAMPDGLFSHLTGKP		Y		EGKCG	6
WP_341798203.1	MTQAKNTLGLLGAALIGSMAMSNSAFAVEPLAQGYQLASAKVAGEGKCGEGKCGGSGKASQSEGKCGEGKCGAGAKAGAEGKCGEGKCGDASFAKTDSNHDGKVSRDEFLAVAKDRAREFDAIDRNHDGFISEQEAADHLKAIYQANGKAMPDGLFSHLTGKP		Y		EGKCG	6
WP_342248305.1	MTQVRNTLGLLGAALIGSMALSSSAFAVEPLAQGYQLASAKVAGEGKCGEGKCGGSAKATQGEGKCGEGKCGASAKAGTEGKCGEGKCGDASFAKTDSNHDGKVSRDEFLVVAKDRAGDFDKIDRNHDGFISEQEAADHLKAIYQANGKTMPEGLFSHLTGKP		Y		EGKCG	6
WP_346648453.1	MTQVRNTLGLLGAALIGSMALSSSAFAVEPLAQGYQLASAKVAGEGKCGEGKCGGSAKATQNEGKCGEGKCGASAKAGAEGKCGEGKCGDASFAKTDSNHDGKVSRDEFRAVAKDRAGDFTKIDRNHDGFISEQEAADHLKAIYQANGKAMPEGVFSHLTGKP		Y		EGKCG	6
WP_347931915.1	MTQVRNTLGLLGAALIGSMALSSSAFAVEPLAQGYQLASAKVAGEGKCGEGKCGGSAKATQGEGKCGEGKCGASAKAGAEGKCGEGKCGDASFAKTDSNHDGKVSRDEFLAVAKDRAGDFDKIDSNHDGFISEQEAADHLKAIYQANGKAMPDGLFSHLTGKP		Y		EGKCG	6
WP_350297645.1	MTQAKNTLGLLGAALIGSMALSNSAFAVEPLAQGYQLASAKVAGEGKCGEGKCGGSGKASQSEGKCGEGKCGAGAKVGAEGKCGEGKCGDASFAETDSNHDGKVSRDEFLAVAKDRAGDFDTIDRNHDGFISEQEAADHLKAIYQANGKAMPDGLFSHLTGKP		Y		EGKCG	6
WP_367069919.1	MTQVRNTLGLLGAALIGSMALSSSAFAVEPLAQGYQLASAKVAGEGKCGEGKCGGSAKATQGEGKCGEGKCGASAKAGAEGKCGEGKCGDASFAKTDSNHDGKVSHDEFLAVAKDRAGDFDKIDSNHDGFISEQEAADHLKAIYQANGKAMPEGLFGHLTGKS		Y		EGKCG	6
WP_058934508.1	MPRLSSLPPAPAPLPEAQVRAAGVRGEPLPAEKFALRVGPSSIDGLGVFADEPIPARRKIGEMRGEVVSVREARRRIEGKRRIHVVEVSDRTAIDATHDKGVMRHINHSCAPNAVLRIRQGRAEFYAIRDIEPGEELCCDYGESHHEGRLRCRCGAPNCKGRL	Y
WP_003250455.1	MTQAKNTLGLLGAALIGSMALSNSAFAVEPLAQGYQLASAKVAGEGKCGEGKCGGSGKASQSEGKCGEGKCGAGAKAGAEGKCGEGKCGDASFAKTDSNHDGKVSRDEFLAVAKDRARDFDTIDRNHDGFISEQEAADHLKAIYQANGKAMPDGLFSHLTGKP		Y		EGKCG	6
WP_010953354.1	MTQAKNTLGLLGAALIGSMALSNSAFAVEPLAQGYQLASAKVAGEGKCGEGKCGGSGKASQSEGKCGEGKCGAGAKAGAEGKCGEGKCGDASFAETDSNHDGKVSRDEFLAVAKDRAGDFDTIDRNHDGFISEQEAADHLKAIYQANGKAMPDGLFSHLTGKP		Y		EGKCG	6
WP_011534492.1	MKTKTTRNTLGLLGATLLGGMVLGNSAFAVEPLSQGYQLASAKTPGEGKCGEGKCGASAKAGAEGKCGEGKCGASAKAGTEGKCGEGKCGDASFARTDSNHDGKVSREEFLVVAKDRAADFDKIDSNHDGLISEQEAADHLAAIYKANGKAMPDGLFSHLTGNS		Y		EGKCG	6
WP_225789706.1	MKHSKNTLGLLSVALLGGMALGNSAFAVEPLAQGYQLAAAKTPGEGKCGEGKCGGSGKATQGEGKCGEGKCGGSAKAGQAEGKCGEGKCGDASFARTDSNHDGKVSREEFLAVAKDRAADFDKIDSNHDGMISEQEAYDHLKALYQASGKPMPEGLFSHLAGES		Y		EGKCG	6
WP_236500273.1	MNTKTSLKLALGTTFAVVTLGTGSVSAENPFAAETLSSGYMQLAENKADGEMKCGAGMCGGNKKSDDCPADADKDGMVTKEEFMSHHEKMFTEADANKDGSLDAEERKALHSKMSEGKCGGKEGKCGGKEGTCGGNKEEKKDDKTSQNETFRLNTPLAAISIQG		Y		EGKCG	2
WP_252089265.1	MKAKTTRNTLGLLGATLLGGMVLGNTAFAVEPLSQGYQLAAAKTPGEGKCGEGKCGASAKASTEGKCGEGKCGASAKAGTEGKCGEGKCGDASFARTDTNHDGKVSREEFLVVAKDRAADFDKIDSNHDGFISEQEAADHLATIYKANGKAMPDGLFSHLTGNS		Y		EGKCG	6
WP_375097860.1	MTHTRKSLGLLGVALIGGMAVGNSAFAVEPLSQGYQLASAKTTGEGKCGEGKCGAGEKTTQGEGKCGEGKCGASEKTTQAEGKCGEGKCGDASFASTDSNHDGKVSRGEFLAVAKERAADFDKIDSNHDGFISEQEAHDFLAATYKANGKQMPDGLFSHLTGKS		Y		EGKCG	6
WP_006926936.1	MSKTTKKESRSRKLIKLASSAVLMSAVAGFSAQANAGNYSVMGSGSEVREALSTINSLQKPAELGCGAMDSKTTKDTKTSEGKCGEGKCGGEMKDAKNKEAKAVKESAAKKVESKTSEAKCGEGKCGGEMMKTKSKDVKKADEKAKKADSKTSEAKCGEGKSDK		Y		EGKCG	3
WP_021782827.1	MTQAKNTLGLLGAALIGSMALSNSAFAVEPLAQGYQLASAKVAGEGKCGEGKCGGSGKASQSEGKCGEGKCGAGAGAKAGAEGKCGEGKCGDASFAKTDSNHDGKVSRDEFLAVAKDRARDFDTIDRNHDGFISEQEAADHLKAIYQANGKAMPDGLFSHLTGKP		Y		EGKCG	6
WP_176683884.1	MTQAKNTLGLLGAALIGSMALSNSAFAVEPLAQGYQLASAKVAGEGKCGEGKCGGSGKASQSEGKCGEGKCGAGAGAKAGAEGKCGEGKCGDASFAKTDSNHDGKVSRDEFLAVAKDRARDFDTIDRNHDGFISEQEAADHLKAIYQANGKAMPDGLFSHLTGKP		Y		EGKCG	6
WP_310053394.1	MSSKQINKPLALAVGAALVGGLALSASAFAMTDLGSGYMVGASTAGAAKAGDKQAEANCGADKQSAEGKCGEGKCGVDVMDTNKDGKVSSAEFGAKHNGDTAMFAMHDTNKDGFITAEEMKAHKEAGEAKCGADKKATDKPAEKPAGEKAKMEGKCGEGKCGGSA		Y		EGKCG	4
WP_055940769.1	MRLTAIRADITTLDVDAIVNAANSSLLGGGGVDGAIHRAAGPDLVHECRLLGGCKTGEAKITKGYRLLARHVIHTVGPVWRGGDQGEPELLAACYRNSLALAEKHGLRSIAFPCISTGIFGYPPDAASRLAIDTVRATLSAAPGPPDVIFCCFSGDDLATYQALLA
WP_093301986.1	MTITAILADITTLDVDVIVNAANASLLGGGGVDGAIHRAAGPDLVHECRLLGGCKTGEAKITKGYRLRARHVIHTVGPVWHGGGQGEPDLLVACYRNSLALAEKHGLRSIAFPCISTGIFGYPADAAAHIAVDTVRAVLDASAAPLDVVFCCFSSEDLAHYQTLLA
WP_142123839.1	MPLAAIQANITTLQFDAIVNAANSSLLGGGGVDGAIHRAAGPDLVAECRLLGGCKTGEAKITKGYRLPARHVIHTVGPVWRGGEHGEAGLLAACYRNSLALAAKHDLRSIAFPCISTGIYGYPAGAAARVAVDTIRAALASSPSPPDVIFCCFSTSDLAYYQALLA
WP_187569983.1	MSQTHPKSLALAIGAAVAAGSLFSMQAMAHGYMQQAQTAEKAADAKAAEGKAAEGKAAEGKCGEGKCGAGMMAGADKPAAAKADHEGGCGMAKMDTDKDGRISRAEFAAAHAGKDEMFAGIDADKDGFVSQAEMDAHHASMKKDGKAGEGKCGEGKCGEGKCGGGM		Y		EGKCG	5
WP_192269510.1	MALHALRGDITTLQVDAIVNAANSSLLGGGGVDGAIHRAAGPELVHECRLLGGCKTGEAKITKGYRLPARHVIHTVGPVWRGGEQGEPALLAACYRNSLALAEKHGLHSIAFPCISTGIFGYPADAAARIAVDTVRTALSASDAPQEVIFCCFSTDDLALYLALLD
WP_192311544.1	MRLTAIQANITTLDVDAIVNAANSSLLGGGGVDGAIHRAAGPDLMHECRLLGGCKTGEAKITKGYRLPARHVIHTVGPVWRGGDQGEPALLAACYRNSLALAEKHGLHSIAFPCISTGIFGYPADAAARVAVDTVRATLSAASEPPDVTFCCFSGDDLAIYQALLA
WP_202715427.1	MMKTNTSLKLALGATFAVVTLGAGAVSAENPFAANTLTNGYMQLAENKADGEMKCGAGMCGANMKAGEGKCGGDMDCPADADKDGKVTKEEFMAHHEKMFTEADADKDGSLSADERKALHSKMGEGKCGGKEGTCGGNKEEKKDDKTSQNETFRLNTPFAAISIQG		Y		EGKCG	2
WP_308134550.1	MMKTNTSLKLALGATFAVVTLGAGAVSAENPFAANTLTNGYMQLAENKADGEMKCGAGMCGANMKAGEGKCGGDMDCPADADKDGKVTKEEFMTHHEKMFTEADADKDGSLSADERKALHSKMGEGKCGGKEGTCGGNKEEKKDDKTSQNETFRLNTPFAAISIQG		Y		EGKCG	2
WP_150083426.1	MSQAHSPRKTTLGLLGAALAGSVLLNGPVFAMQPLAQGYLVAAADGKAAEGKCGEGKCGAETVRAPRGAKKGARAEGKCGEGKCGEGKCGEGKCGDASFSRTDTDKNGLVSRAEFLAVAPTRAAEFDKIDTSHDGNISEAEAYEYLRATYQANGKPVPKNLFAKLKK		Y		EGKCG	6
WP_252459289.1	MTQAKNTLGLLGAALIGSMALSNSAFAVEPLAQGYQLASAKVAGEGKCGEGKCGGSGKASQSEGKCGEGKCGAGAKAGAKAGAEGKCGEGKCGDASFAKTDSNHDGKVSRDEFLAVAKDRARDFDTIDRNHDGFISEQEAADHLKAIYQANGKAMPDGLFSHLTGKP		Y		EGKCG	6
WP_052354552.1	MKKRDLKKLALLGLAGGMMLSQSVHAQQSSSHAYLTLLAAASTPEKSNPTSAPSMATTQAEADPNAGNLGYHLMDEEELLLELNEEGQQNYKALDVANQKLAREVASARCGNTNQCKGLNACKTDKHECAGQGSCKGQGKCAIADKNLAVKLVYDKMTKKRALANGN
WP_052435892.1	MKKRDLKKLALLGVAGGMMLSQSVHAQQSSSHAYLTLLAAASTPEKSTPTSAPSTATTQAEVDPNAGNLGYHLMDEEELLLELNDEGQQNYKALDVANQKLAREVASARCGNTNQCKGLNACKTDKHECAGQGSCKGQGKCAIADKNLAVKLVYDKMTKKRALANGN
WP_166157039.1	MKKRDLKKLALLGLAGGMMLSQSVHAQQPSSRTYLTLLAAVSTPGKSSPPSAPSTATTQAEVDPNAGNLGYHLMDEEELLLELNEEGQQNYQALDVANKKLAQQVASARCGNTNQCKGLNACKTDKHECAGQGSCKGQGKCAIADKNLAVKLVYDKMMKKRALANGN
WP_249270172.1	MKKRDLKKLALLGLAGGMMLSQSVHAQQPSSPTYPTLLAAVSTPDKSSPPSAPSTATTQAEVDPNAGNLGYHLMDEEELLLELNEEGQQNYQALDVANKELARQVASARCGNTNQCKGLNACKTDKHECAGQGSCKGQGKCAIADKNLAVKLVYDKMMKKRALANGN
WP_052244110.1	MKKRDLKKLALLGVAGGMMLSQSVHAQQTSSHAYLTLLAAASTPEKSTPTSAPSTAITQAEVDPNAGNLGYHLMDEEELLLELNEEGQQNYKALDVANQKLAREVASARCGNTNQCKGLNACKTDKHECAGQGSCKGQGKCAIADKNLAVKLVYDKMTKKGHLLTEIKL
WP_139717474.1	MSQSKTNKPVALAIGAAVATGTLVAGSLFSMQAMASGYMQDAPKAEAKAAEGKCGEGKCGEGKCGGDQAAAKGSGASVGKPNPGKHHAMADMDADKDGRLSRAEFDAAHKGMEEKFAAHDIDGDGFITQAEMDQHHAAMKDMPAQDAGKAKAEGKCGEGKCGEGKCGGSN		Y		EGKCG	6
WP_141453533.1	MAVRLDARHADITTLAMDAIVNAANNSLLGGGGVDGAIHRAAGPALVAECRLLGGCKTGDAKITGGHRLPARHVIHTVGPVWRGGDHDEAALLASCYRRSLQLARAHRLRSIAFPCISTGIFGFPAEPAARIAIDTVRAELEGDGMPGPVLFCCFSTDDLAIYQRLLVTS
WP_183643089.1	MTARLDARHADITTLAMDAIVNAANSSLLGGGGVDGAIHRAAGPALVAECRLLGGCKTGDAKITGGHRLPARHVIHTVGPVWRGGDHDEAALLASCYRRSLQLARAHRLRSIAFPCISTGIFGFPAEPAARIAVDTVRVELAGEEMPDLVLFCCFSADDLAIYRRLLASG
WP_203321595.1	MTARLDARHADITTLAMDAIVNAANSSLLGGGGVDGAIHRAAGPALVAECRLLGGCKTGDAKITGGHRLPARHVIHTVGPVWRGGDHDEAALLASCYRRSLQLARAHRLRSIAFPCISTGIFGFPAEPAARIAVDTVRVELAGEEMPDLVLFCCFSADDLAIYRRLLASG
WP_274909921.1	MTQFPSKTRLGLLGLALVGGINLTTSAFAVEALPQGYQLAAAEKAGEGKCGEGKCGASGAKAKATQAEGKCGEGKCGASAKAGQAEGKCGEGKCGDASFARTDADHDGRVSRAELLAVAPGANAEFDAIDANHDGYLSEAEVYQFRKNQFDSNGKPFPTDLYSKLSQARN		Y		EGKCG	6
WP_024767558.1	MTRLSKSQLGLIAVALAGGLNMASSAFAVEALPQGYQLASAAKAGEGKCGEGKCGAAKQTKASQTEGKCGEGKCGADGAQAKATGAEGKCGEGKCGDASFARTDADHDGRVSRAELLAVAPKANAEFDAIDANHDGYLSEAEVYQFRKNQFDSNGKPFPADLYSKLSQARN		Y		EGKCG	6
WP_054910562.1	MTRLSKSQLGLIAVALAGGLNMASSAFAVEALPQGYQLASAAKAGEGKCGEGKCGAAKQTKASQAEGKCGEGKCGADGAQAKATGAEGKCGEGKCGDASFARTDADHDGRVSRAELLAVAPKANAEFDAIDANHDGYLSEAEVYQFRKNQFDSNGKPFPSDLYSKLSQARN		Y		EGKCG	6
WP_084358314.1	MTRLSKSQLGLIAVALAGGLNMASSAFAVEALPQGYQLASAAKAGEGKCGEGKCGAAKQTKASQTEGKCGEGKCGADGAQAKATGAEGKCGEGKCGDASFARTDADHDGRVSRAELLAVAPKANAEFDAIDANHDGYLSEAEVYQFRKNQFDSNGKPFPADLYSKLSQARN		Y		EGKCG	6
WP_136663761.1	MRRVLSHPLLLSFCLLPTLACAVDIQPGLWEISSDTMQVGGQAVPGMEAMLEQMKNLPPEQRQMMEQMMAQQGVQLGDKGVRICMTEAQIKAQQIPLQDPDSGCKNEVTEHSAELWKFRFTCPNGQGEGETRFISDKEFTSTVNGTFDGQSSSMQSHARWVAADCGALQRP
WP_167056910.1	MSRIQFPNKTRLGLLSIALAGGLNMASAAFAVEALPQGYQLAAAQKAGEGKCGEGKCGAAEAKATKAEGKCGEGKCGATGAKVTQAEGKCGEGKCGDASFARTDTDHDGRVSRAELLAVAPGANAEFDKIDANHDGYLSEAEVYQYRKHQFDANGKPFPNDLYSKLSQASN		Y		EGKCG	6
WP_167273602.1	MSRIQFPNKTRLGLLSIALAGGLSMASAAFAVEALPQGYQLAAAQKAGEGKCGEGKCGAAEAKATKAEGKCGEGKCGATGAKVTQAEGKCGEGKCGDASFARTDTDHDGRVSRAELLAVAPGANAEFDKIDANHDGYLSEAEVYQYRKHQFDANGKPFPNDLYSKLSQASN		Y		EGKCG	6
WP_169888085.1	MTRLSKSQLGLIAVALAGGLNMASSAFAVEALPQGYQLASAAKAGEGKCGEGKCGAAKQTKASQTEGKCGEGKCGADGAQAKATGAEGKCGEGKCGDASFARTDADHDGRVSRAELLAVAPKANAEFDAIDANHDGYLSEAEVYQFRKNQFDSNGKPFPADLYSKLSQARN		Y		EGKCG	6
WP_169941470.1	MTRLSKSQLGLIAVALAGGLNMASSAFAVEALPQGYQLASAAKAGEGKCGEGKCGAAKQTKASQTEGKCGEGKCGADGAQAKATGAEGKCGEGKCGDASFARTDADHDGRVSRAELLAVAPKANAEFDAIDANHDGYLSEAEVYQFRKNQFDSNGKPFPSDLYSKLSQARN		Y		EGKCG	6
WP_223628567.1	MSNTRTPITLAISAAIASAGLAAGSLFSMDALANGYLQDAGKTKPAATEGKCGEGKCGAAMMAGNEAKPAPATPMHTFEGLDTDKDGRISRTEFAAAHAGKDDKFAGIDGNSDGFISKQEFDAHHAAMQKAMGEGKCGGDAKATGAGGKTAGSEGKCGEGKCGEGKCGGSM		Y		EGKCG	6
WP_233299279.1	MTRLSKSQLGLIAVALAGGLNMASSAFAVEALPQGYQLASAAKAGEGKCGEGKCGAAKQTKASQTEGKCGEGKCGADGAQAKATGAEGKCGEGKCGDASFARTDADHDGRVSRAELLAVAPKANAEFDAIDANHDGYLSEAEVYQFRKNQFDSNGKPFPSDLYSKLSQARN		Y		EGKCG	6
WP_236174831.1	MTRLSKSQLGLIAVALAGGLNMASSAFAVEALPQSYQLASAAKAGEGKCGEGKCGAAKQTKASQTEGKCGEGKCGADGAQAKATGAEGKCGEGKCGDASFARTDTDHDGRVSRAELLAVAPKANAEFDAIDANHDGYLSEAEVYQFRKNQFDSNGKPFPADLYSKLSQARN		Y		EGKCG	6
WP_243779727.1	MTRLSKSQLGLIAVALAGGLNMASSAFAVEALPQGYQLASAAKAGEGKCGEGKCGAAKQTKASQTEGKCGEGKCGADGAQAKATGAEGKCGEGKCGDASFARTDADHDGRVSRAELLAVAPKANAEFDAIDANHDGYLSEAEVYQFRKNQFDSNGKPFPADLYSKLSQARN		Y		EGKCG	6
WP_279832252.1	MTRLSKSQLGLIAVALAGGLNMASSAFAVEALPQGYQLASAAKAGEGKCGEGKCGAAKQTKASQTEGKCGEGKCGADGAQAKANGAEGKCGEGKCGDASFARTDTDHDGRVSRAELLAVAPKANAEFDAIDANHDGYLSEAEVYQFRKNQFDANGKPFPADLYSKLSQARN		Y		EGKCG	6
WP_288969030.1	MSNTRTPITLAISAAIASAGLAAGSLFSMDALAHGYLQDAGKTKPAATEGKCGEGKCGAAMMAGNEAKPAPATPMHTFEGLDTDKDGRISRTEFAAAHAGKDDKFAGIDGNSDGFISKQEFDAHHAAMQKAMGEGKCGGDAKAAGADGKAAGSEGKCGEGKCGEGKCGGSM		Y		EGKCG	6
WP_296285155.1	MTRTSKTQLGLLAVALAGGLNLASSAFAVEALPQGYQLASAAKAGEGKCGEGKCGAAKEAKANQGEGKCGEGKCGADGAQAKASGAEGKCGEGKCGDASFARTDADHDGRVSRTELLAVAPKASAEFDAIDANHDGYLSEAEVFQFRKNQFDANGKPFPSDLYSKLSQARN		Y		EGKCG	6
WP_296679634.1	MNTKTSLKLALGTTFAAGLALGAAQAVADSPFSANALSSGYMQLAENKAGGEMKCGAGMCGGNMKKAGEGKCGGAKSDECPADTDKDGKVTKEEFMTHHEKMFTEADANKDGSLDADERKALHAKMAEGKCGGKEGKCGGAKADDAAKPAADAAAPAAAPAATDKPAEEKK		Y		EGKCG	3
WP_301595778.1	MTRLSKSQLGLIAVALAGGLNMASSAFAVEALPQGYQLASAAKAGEGKCGEGKCGAAKQTKASQTEGKCGEGKCGADGAQAKANGAEGKCGEGKCGDASFARTDTDHDGRVSRAELLAVAPKANAEFDAIDANHDGYLSEAEVYQFRKNQFDANGKPFPADLYSKLSQARN		Y		EGKCG	6
WP_308185589.1	MKTFLHTQRKNFSDGISLHDCYCTEIKVEGHNVCFDFEDGFIVLNNNPNNQAGKHLKTDFSRVVLTHENGNAEDDYLVDIFEDIVFLGKCLFTVRKFLDFSELLEMVNTQGYFLEFLYLYECIGVKTSDYFLEAVLVMGRSREYKKCFIKIMGASSFVYQWNNLRLDSEII
WP_315808995.1	MTRLSKSQLGLIAVALAGGLNMASSAFAVEALPQGYQLASAAKAGEGKCGEGKCGAAKQTKASQTEGKCGEGKCGADGAQAKATGAEGKCGEGKCGDASFARTDADHDGRVSRAELLAVAPKANAEFDAIDANHDGYLSEAEVYQFRKNQFDSNGKPFPSDLYSKLSQARN		Y		EGKCG	6
WP_324454193.1	MSNTRTPITLAISAAIASAGLAAGSLFSMDALAHGYLQDAGKTKPAATEGKCGEGKCGAAMMAGNEAKPAPATPMHTFEGLDTDKDGRISRTEFAAAHAGKDDKFAGIDGNSDGFISKQEFDAHHAAMQKAMGEGKCGGDAKATGAGGKTAGSEGKCGEGKCGEGKCGGSM		Y		EGKCG	6
WP_325436395.1	MTRLSKSQLGLIAVALAGGLNMASSAFAVEALPQGYQLASAAKAGEGKCGEGKCGAAKQTKASQTEGKCGEGKCGADGAQAKATGAEGKCGEGKCGDASFARTDADHDGRVSRAELLAVAPKANAEFDAIDANHDGYLSEAEVYQFRKNQFDSNGKPFPSDLYSKLSQARN		Y		EGKCG	6
WP_015475984.1	MTRISKTQLGLLAVALTGGLNMASSAFAVEALPQGYQLASAAKTGEGKCGEGKCGATETKTKATQGEGKCGEGKCGAAGAQAKATGAEGKCGEGKCGDASFARTDTDHDGRVSRAELLAVAPKANAEFDAIDANHDGYLSEGEVYQFRKNQFDANGKPFPSDLYSKLSQARN		Y		EGKCG	6
WP_017519419.1	MTRTSKTQLGLLAVALAGGLNLASSAFAVEALPQGYQLASAAKAGEGKCGEGKCGANEAKAKAAQGEGKCGEGKCGADGAQAKATGAEGKCGEGKCGDASFARTDADHDGRVSRAELLAVAPKAGAEFDAIDANHDGYLSEAEVYQFRKNQFDSNGKPFPSDLYSKLSQAKN		Y		EGKCG	6
WP_088417651.1	MTRTSKTQLGLLAVALAGGLNLASSAFAVEALPQGYQLASAAKAGEGKCGEGKCGANEAKAKATQGEGKCGEGKCGADDAQAKATGAEGKCGEGKCGDASFARTDADHDGRVSRAELLAVAPKAGAEFDAIDANHDGYLSEAEVYQFRKNQFDSNGKPFPSDLYSKLSQARN		Y		EGKCG	6
WP_239747114.1	MTRTSKTQLGLLAVALAGGLNLASSAFAVEALPQGYQLASAAKAGEGKCGEGKCGANEAKAKATQGEGKCGEGKCGADGAQAKATGAEGKCGEGKCGDASFARTDADHDGRVSRAELLAVAPKAGAEFDAIDANHDGYLSEAEVYQFRKNQFDSNGKPFPSDLYSKLSQARN		Y		EGKCG	6
WP_259753246.1	MTRTSKTQLGLLAVALAGSLNLASSAFAVEALPQGYQLASAAKAGEGKCGEGKCGANQTKAKASQGEGKCGEGKCGADGAQAKASGAEGKCGEGKCGDASFARTDADHDGRVSRAELLAVAPKANAEFDAIDANHDGYLSEAEVYQFRKHQFDSNGKPFPSDLYSKLSQARN		Y		EGKCG	6
WP_280353509.1	MSRPQFSNKTRIGLIAVALAGGMQMTSAFAVEALPQGYMLAAADKSAEGKCGEGKCGAAEASGSKAAEGKCGEGKCGAAEASNTKAAEGKCGEGKCGDASFARTDTDDDGLVSRKELLTVAPKGEAEFIAMDTNKDGFLSEGEVYKFRSNQYLSNGKKVPTELFTKMSQAKN		Y		EGKCG	6
WP_179058832.1	MSRPQFSNKTRIGLIAVALAGGMHMTSAFAVEALPQGYMLAAADKAAEGKCGEGKCGAAEASGSKAAEGKCGEGKCGAAEASNTKAAEGKCGEGKCGDASFARTDTDDDGLVSRKELLTVAPKGEAEFIAMDTNKDGFLSEGEVYKFRSNQYLSNGKKVPTELFSKMSQAKN		Y		EGKCG	6
WP_316866744.1	MTRTSKTQLGLLAVALAGGLNLASSAFAVEALPQGYQLASAAKAGEGKCGEGKCGANEAKAKATQGEGKCGEGKCGADGAQAKATGAEGKCGEGKCGDASFARTDADHDGRVSRAELLAVAPKAGAEFDAIDANHDGYLSEAEVYQFRKNQFDSNGKPFPSDLYSKLSQARN		Y		EGKCG	6
WP_012314701.1	MSRIQFPNKTRLGLLSIALVGGINLTASAFAVEALPQGYQLAAAEKTGEGKCGEGKCGASGAKAKATQAEGKCGEGKCGGSAAKATQAEGKCGEGKCGDASFARTDTDHDGRVSRAELLAVAPDAKAEFATIDANQDGYLSEGEVYQFRKHQFDANGNPFPSDLYSKLSQAKN		Y		EGKCG	6
WP_043211813.1	MSRSQFPSKTRLGLLTIALVGGINMTSAAFAVDAMPQGYQLASAQKAGEGKCGEGKCGASGAKATQTEGKCGEGKCGADGAQAKATQAEGKCGEGKCGDASFARTDTNHDGRVSRAELLAVAPKANAEFDAIDANHDGFLSEGEVYQFRKNQFDANGKPFPSDLYSKLSQARN		Y		EGKCG	6
WP_054887652.1	MSRIQFPNKTRLGLLSIALVGGINLASSAFAVEPLAQGYQLAAAEKAGEGKCGEGKCGASGAKTKATQAEGKCGEGKCGASGAKATQAEGKCGEGKCGDASFARTDTDHDGRVSRAELLAVAPKAGAEFDAIDANHDGYLSEAEVYQFRKHQFDANGKPFPTDLYSKLSQAKH		Y		EGKCG	6
WP_070574544.1	MSRSQFPSKTRLGLLTIALVGGINMTSAAFAVDAMPQGYQLASAQKAGEGKCGEGKCGASGAKATQTEGKCGEGKCGADGAQAKATQAEGKCGEGKCGDASFARTDTNDDGRVSRAELLAVAPKANAEFDAIDANHDGFLSEGEVYQFRKNQFDTNGKPFPSDLYSKLSQARN		Y		EGKCG	6
WP_090343019.1	MSRSQFPSKTRLGLLTIALVGGINMTSAAFAVDAMPQGYQLASAQKAGEGKCGEGKCGASGAKATQTEGKCGEGKCGADGAQAKATQAEGKCGEGKCGDASFARTDTNHDGRVSRAELLAVAPKANAEFDAIDANHDGFLSEGEVYQFRKNQFDANGKPFPSDLYSKLSQARN		Y		EGKCG	6
WP_099813634.1	MSRIQFPNKTRLGLLSIALVGGINLASSAFAVEPLPQGYQLAAAEKAGEGKCGEGKCGASGAKAKATQAEGKCGEGKCGASGAKATQAEGKCGEGKCGDASFARTDTDHDGRVSRAELLAVAPKAGAEFDAIDANHDGYLSEAEVYQFRKHQFDANGKPFPTDLYSKLSQAKH		Y		EGKCG	6
WP_110635101.1	MSRIQFPNKTRLGLLSIALVGGINLASSAFAVEALPQGYQLAAAEKAGEGKCGEGKCGASGAKATQAEGKCGEGKCGASGAKGKVTQAEGKCGEGKCGDASFASTDADHDGRVSRAELLAVAPKAGAEFDAIDANHDGYLSEAEVYQFRKHQFDANGNPFPTDLYSKLSQAKN		Y		EGKCG	6
WP_120651174.1	MSRTQFSNKTRIGLIAVALAGGMNMASSAFAVEALPQGYMLAAADKAAEGKCGEGKCGGAETTGSKAAEGKCGEGKCGGAEAGAAKAAEGKCGEGKCGDASFARTDTDDDGLVSLKELLAVAPNGSGEFAAMDTNKDGFLSEGEVYKFRSNQYLSNGKKVPTELFTKMSKAKS		Y		EGKCG	6
WP_176506655.1	MSRIQFPNKTRLGLLSIALVGGINLASSAFAVEALPQGYQLAAAEKAGEGKCGEGKCGASGAKAKATQAEGKCGEGKCGASGAKATQAEGKCGEGKCGDASFARTDADHDGRVSRAELLAVAPKAGAEFDAIDANHDGYLSEAEVYQFRKHQFDANGKPFPTDLYSKLSQAKH		Y		EGKCG	6
WP_182943141.1	MSRSQFPSKTRLGLLTIALVGGINMTSAAFAVDAMPQGYQLASAQKAGEGKCGEGKCGASGAKATQTEGKCGEGKCGADGAQAKATQAEGKCGEGKCGDASFARTDTNHDGRVSRAELLAVAPKANAEFDAIDANHDGFLSEGEVYQFRKNQFDANGKPFPSDLYSKLSQARN		Y		EGKCG	6
WP_186602603.1	MSRIQFPNKTRLGLLSIALVGGINLASSAFAVEALPQGYQLAAAEKAGEGKCGEGKCGASGAKAKATQAEGKCGEGKCGASGAKATQAEGKCGEGKCGDASFARTDADHDGRVSRAELLAVAPKAGAEFDAIDANHDGYLSEAEVYQFRKHQFDANGKPFPTDLYSKLSQAKH		Y		EGKCG	6
WP_197852932.1	MSRSQFPSKTRLGLLTIALVGGINMTSAAFAVDAMPQGYQLASAQKAGEGKCGEGKCGASGVKATQTEGKCGEGKCGADGAQAKATQAEGKCGEGKCGDASFARTDTNHDGRVSRAELLAVAPKANAEFDAIDANHDGFLSEGEVYQFRKNQFDANGKPFPSDLYSKLSQARN		Y		EGKCG	6
WP_236200750.1	MTRLSKSQLGLIAVALAGGLNMASSAFAVEALPQGYQLASAAKAGEGKCGEGKCGAAKQTKASQTEGKCGEGKCGADGAQAKAKANGAEGKCGEGKCGDASFARTDTDHDGRVSRAELLAVAPKANAEFDAIDANHDGYLSEAEVYQFRKNQFDSNGKPFPADLYSKLSQARN		Y		EGKCG	6
WP_253452730.1	MTRTSKTQLGLIAIALAGGLNMASSAFAVEALPQGYQLASAAKAGEGKCGEGKCGAAKEAKAKATQGEGKCGEGKCGADGAQAKATGAEGKCGEGKCGDASFARTDADHDGRVSRAELLAVAPKAGAEFDAIDGNHDGYLSEAEVYQFRKNQFDSNGKPFPSDLYSKLSQAKN		Y		EGKCG	6
WP_254465871.1	MSRIQFPNKTRLGLLSIALVGGINLAASAFAVEALPQGYQLAAAEKTGEGKCGEGKCGASGAKAKATQAEGKCGEGKCGGSAAKATQAEGKCGEGKCGDASFARTDTDHDGRVSRAELLAVAPDAKAEFATIDANQDGYLSEGEVYQFRKHQFDANGNPFPSDLYSKLSQAKN		Y		EGKCG	6
WP_254480091.1	MSRIQFPNKTRLGLLSIALVGGINLASSAFAVEPLPQGYQLAAAEKAGEGKCGEGKCGASGAKAKATQAEGKCGEGKCGASSAKATQAEGKCGEGKCGDASFARTDADHDGRVSRAELLAVAPKAGAEFDAIDANHDGYLSEAEVYQFRKHQFDANGNPFPTDLYSKLSQAKQ		Y		EGKCG	6
WP_262108232.1	MSRIQFPNKTRLGLLSIALVGGINLASSAFAVEPLAQGYQLAAAEKAGEGKCGEGKCGASGAKAKATQAEGKCGEGKCGASGAKATQAEGKCGEGKCGDASFARTDTDHDGRVSRAELLAVAPKAGAEFDAIDANHDGYLSEAEVYQFRKHQFDANGKPFPTDLYSKLSQAKH		Y		EGKCG	6
WP_280358170.1	MSRTQFSNKTRIGLIAVALAGGMNMASSAFAVEALPQGYMLAAADKAAEGKCGEGKCGGAETTGSKAAEGKCGEGKCGGAEAGAAKAAEGKCGEGKCGDASFARTDTDDDGLVSLKELLAVAPNGSGEFAAMDTNKDGFLSEGEVYKFRSNQYLSNGKKVPTELFTKMSKAKS		Y		EGKCG	6
WP_289717357.1	MSRSQFPSKTRLGLLTIALVGGINMTSAAFAVDAMPQGYQLASAQKAGEGKCGEGKCGASGAKATQTEGKCGEGKCGADGAQAKATQAEGKCGEGKCGDASFARTDTNHDGRVSRAELLAVAPKANAEFDAIDANHDGFLSEGEVYQFRKNQFDANGKPFPSDLYSKLSQARN		Y		EGKCG	6
WP_368839683.1	MSRSQFPSKTRLGLLTIALVGGINMTSAAFAVDAMPQGYQLASAQKAGEGKCGEGKCGASGAKATQTEGKCGEGKCGADGAQAKATQAEGKCGEGKCGDASFARTDTNHDGRVSRAELLAVAPKANAEFDAIDANHDGFLSEGEVYQFRKNQFDANGKPFPSDLYSKLSQARN		Y		EGKCG	6
WP_372240510.1	MSRTQFSNKTRIGLIAVALAGGMNMASSAFAVEALPQGYMLAAADKAAEGKCGEGKCGGAETTGSKAAEGKCGEGKCGGAEAGAAKAAEGKCGEGKCGDASFARTDTDDDGLVSLKELLAVAPNGSGEFAAMDTNKDGFLSEGEVYKFRSNQYLSNGKKVPTELFTKMSKAKS		Y		EGKCG	6
WP_313202956.1	MSRIQFPNKTRLGLLSIALVGGINLASSAFAVEPLPQGYQLAAAEKAGEGKCGEGKCGASGAKAKATQAEGKCGEGKCGASGAKAAQAEGKCGEGKCGDASFARTDADHDGRVSRAELLAVAPKAGAEFDAIDANHDGYLSEAEVYQFRKHQFDANGNPFPTDLYSKLSQAKN		Y		EGKCG	6
WP_313431288.1	MSRIQFPNKTRLGLLSIALVGGINLASSAFAVEPLAQGYQLAAAEKAGEGKCGEGKCGASGAKAKATQAEGKCGEGKCGASGAKATQAEGKCGEGKCGDASFARTDTDHDGRVSRAELLAVAPKAGAEFDAIDANHDGYLSEAEVYQFRKHQFDANGKPFPTDLYSKLSQAKH		Y		EGKCG	6
WP_324724027.1	MSRSQFPSKTRLGLLTIALVGGINMTSAAFAVDAMPQGYQLASAQKAGEGKCGEGKCGASGAKATQTEGKCGEGKCGADGAQAKATQAEGKCGEGKCGDASFARTDTNHDGRVSRAELLAVAPKANAEFDAIDANHDGFLSEGEVYQFRKNQFDANGKPFPSDLYSKLSQARN		Y		EGKCG	6
WP_334280705.1	MSRSQFPSKTRLGLLTIALVGGINMTSAAFAVDAMPQGYQLASAQKAGEGKCGEGKCGASGAKATQTEGKCGEGKCGADGAQAKATQAEGKCGEGKCGDASFARTDTNDDGRVSRAELLAVAPKANAEFDAIDANHDGFLSEGEVYQFRKNQFDTNGKPFPSDLYSKLSQARN		Y		EGKCG	6
WP_178920495.1	MNARLLCLAMVTCLSLPVAAQAQMLAPGLWELTTSNMKVDNQDLPDLSLILGQLKQQMTPEQRAMLEKQGITMAGKGVQVCLTPAQVASDSIPLTDPQSGCKQEVTDKTGNQWKFRFSCPKAQGTGVATFQSQKEFTTTVNGTFNATGIQQKGSLDSHAQWLGNDCGTVKPRA
WP_027918872.1	MTRIQFPNKTRLGLLGIALVGGINLASSAFAVEALPQGYQLAAAEKTGEGKCGEGKCGASGAKAKATQAEGKCGEGKCGASGKAKVTQAEGKCGEGKCGDASFARTDADHDGRVSRAELLAVAPGAGAEFDAIDANHDGYLSEAEVYQFRKHQFDANGNPFPTDLYSKLSQAKN		Y		EGKCG	6
WP_045209708.1	MTRTSKTQLGLLAIALAGGLNMASSAFAVEALPQGYQLASAAKAGEGKCGEGKCGANEAKAQAKAKQGEGKCGEGKCGADGAQAKATGAEGKCGEGKCGDASFARTDSDHDGRVSRAELLAVAPKAGAEFDAIDANHDGYLSEAEVYQFRKNQFDSNGKPFPSDLYSKLSQARN		Y		EGKCG	6
WP_060484418.1	MTRIQFPNKTRLGLLGIALVGGINLASSAFAVEALPQGYQLAAAEKTGEGKCGEGKCGASGAKAKATQAEGKCGEGKCGASGKAKVTQAEGKCGEGKCGDASFARTDADHDGRVSRAELLAVAPAAGAEFDAIDANHDGYLSEAEVYQFRKHQFDANGNPFPTDLYSKLSQAKN		Y		EGKCG	6
WP_079228414.1	MTRIQFPNKTRLGLLGIALVGGINLASSAFAVEALPQGYQLAAAEKTGEGKCGEGKCGASGAKAKATQAEGKCGEGKCGASGKAKVTQAEGKCGEGKCGDASFARTDADHDGRVSRAELLAVAPGAGAEFDAIDANHDGYLSEAEVYQFRKHQFDANGNPFPTDLYSKLSQAKN		Y		EGKCG	6
WP_138212388.1	MTRTSKTQLGLIAIALAGGLNMASSAFAVEALPQGYQLASAAKAGEGKCGEGKCGANEAKAQAKAKQGEGKCGEGKCGADGAQAKATGAEGKCGEGKCGDASFARTDADHDGRVSRAELLAVAPKAGAEFDAIDANHDGYLSEAEVYQFRKNQFDSNGKPFPSDLYSKLSQAKN		Y		EGKCG	6
WP_138521510.1	MTRTSKTQLGLLAVALAGGLNLATSAFAVEALPQGYQLASAAKAGEGKCGEGKCGANEAKTKAKANQGEGKCGEGKCGADGAQAKATGAEGKCGEGKCGDASFARTDTDHDGRVSRAELLAVAPKANAEFDAIDANHDGYLSEGEVYQFRKNQFDSNGKPFPSDLYSKLSQAKN		Y		EGKCG	6
WP_151189537.1	MTRTSKTQLGLIAIALAGGLNMASSAFAVEALPQGYQLASAAKAGEGKCGEGKCGANEAKAKAKVSQGEGKCGEGKCGADGAQAKATGAEGKCGEGKCGDASFARTDADHDGRVSRAELLAVAPKAGAEFDAIDANHDGYLSEAEVYQFRKNQFDSNGKPFPSDLYSKLSQAKN		Y		EGKCG	6
WP_192209922.1	MTRTSKTQLGLIAIALAGGLNMASSAFAVEALPQGYQLASAAKAGEGKCGEGKCGANEAKAKAKVSQGEGKCGEGKCGADGAQAKATGAEGKCGEGKCGDASFARTDADHDGRVSRAELLAVAPKAGAEFDAIDANHDGYLSEAEVYQFRKNQFDSNGKPFPSDLYSKLSQAKN		Y		EGKCG	6
WP_192224766.1	MTRTSKTQLGLIAIALAGGLNMASSAFAVEALPQGYQLASAAKAGEGKCGEGKCGANEAKAKAKVSQGEGKCGEGKCGADGAQAKATGAEGKCGEGKCGDASFARTDADHDGRVSRAELLAVAPKAGAEFDAIDANHDGYLSEAEVYQFRKNQFDSNGKPFPSDLYSKLSQAKN		Y		EGKCG	6
WP_192289833.1	MTRTSKTQLGLIAIALAGGLNMASSAFAVEALPQGYQLASAAKAGEGKCGEGKCGANEAKAKAKASQGEGKCGEGKCGADGAQAKATGAEGKCGEGKCGDASFARTDADHDGRVSRAELLAVAPKAGAEFDAIDANHDGYLSEAEVYQFRKNQFDSNGKPFPSDLYSKLSQAKN		Y		EGKCG	6
WP_192381671.1	MTRTSKTQLGLIAIALAGGLNMASSAFAVEALPQGYQLASAAKAGEGKCGEGKCGANEAKAKAKVSQGEGKCGEGKCGADGAQAKATGAEGKCGEGKCGDASFARTDADHDGRVSRAELLAVAPKAGAEFDAIDANHDGYLSEAEVYQFRKNQFDSNGKPFPSDLYSKLSQAKN		Y		EGKCG	6
WP_194931677.1	MSRNNPQNKSTFGLIGVALAGLVLSGSAFAMQPLSQGYMLGASHAAGEGKCGEGKCGAAEGTATKSAAKSAEGKCGEGKCGAAEGTTAAKKTAEGKCGEGQCGDARFNKTDTNDDGRVSKAEYLNVVPSGDGWTAKDADRDGYISEREAYEYTKGRFEANGKKIPIGRFAAFPE		Y		EGKCG	5
WP_274085396.1	MTRIQFPNKTRLGLLGIALVGGINLASSAFAVEALPQGYQLAAAEKTGEGKCGEGKCGASGAKAKATQAEGKCGEGKCGASGKAKVTQAEGKCGEGKCGDASFARTDADHDGRVSRAELLAVAPGAGAEFDAIDANHDGYLSEAEVYQFRKHQFDANGNPFPTDLYSKLSQAKN		Y		EGKCG	6
WP_294972835.1	MTRISKTQLGLLAVALTGGLNMASSAFAVEALPQGYQLASAAKTGEGKCGEGKCGAAETKTKTKATQGEGKCGEGKCGAAGAQAKATGAEGKCGEGKCGDASFARTDTDHDGRVSRAELLAVAPKANAEFDAIDANHDGYLSEGEVYQFRKNQFDVNGKPFPSDLYSKLSQARN		Y		EGKCG	6
WP_348587986.1	MTRTSKTQLGLIAIALAGGLNMASSAFAVEALPQGYQLASAAKAGEGKCGEGKCGANEAKAQAKAKQGEGKCGEGKCGADGAQAKATGAEGKCGEGKCGDASFARTDADHDGRVSRAELLAVAPKAGAEFDAIDANHDGYLSEAEVYQFRKNQFDSNGKPFPSDLYSKLSQAKN		Y		EGKCG	6
WP_346642798.1	MSRFQFPNKTRLGLLTVALVGGINMTSAAFAVEALPQGYQLASAEKAGEGKCGEGKCGAKGAQAKATQSEGKCGEGKCGAKGAQAKATQSEGKCGEGKCGDASFARTDADHDGRVSRTELLAVAPKANAEFEAIDANHDGFLSEGEVYQFRKNQFDANGKPFPSDLYGKLSQAKN		Y		EGKCG	6
WP_039592942.1	MTRTKNSNSARLALAALALSGGLSLAQSAFAVDTLAQGYQLASAEKTSEGKCGEGKCGAGESSKKATEAEGKCGEGKCGAAESGKKVTAAEGKCGEGKCGDASFARTDTDDDARVSLKEFLSVAPTQQAEFEKMDSNHDGYLSEAETYKYRTGQYTANGKKVPTELFIHMSQAKE		Y		EGKCG	6
WP_045155685.1	MTRTKNSNSARLALAALALSGGLSLAQSAFAVDTLAQGYQLASAEKTSEGKCGEGKCGAGESSKKATEAEGKCGEGKCGAAESGKKVTAAEGKCGEGKCGDASFARTDTDDDARVSLKEFLSVAPTQQAEFEKMDSNHDGYLSEAETYKYRTGQYTANGKKVPTELFIHMSQAKE		Y		EGKCG	6
WP_060512260.1	MTRIQFPNKTRLGLLSIALVGGINLASSAFAVEALPQGYQLAAAEKAGEGKCGEGKCGASGAKAKATEAEGKCGEGKCGAGGAKAKATQAEGKCGEGKCGDASFARTDTDHDGRVSRAELLAVAPKAGAEFDAIDANHDGYLSEAEVYQFRKHQFDANGNPFPTDLYSKLSQAKN		Y		EGKCG	6
WP_085677593.1	MSRIQFPNKTRLGLLGIALVGGINLTSSAFAVEALPQGYQLAAAEKAGEGKCGEGKCGASGAKAKATQAEGKCGEGKCGASGAKAKATQAEGKCGEGKCGDASFARTDADHDGRVSRAELLAVAPGAGAEFDAIDANHDGYLSEAEVYQFRKHQFDANGNPFPTDLYSKLSQAKN		Y		EGKCG	6
WP_103447556.1	MSRIQFPNKTRLGLLSIALVGGINLASSAFAVEALPQGYQLAAAEKAGEGKCGEGKCGASGAKAKATQAEGKCGEGKCGASGAKAKVTQAEGKCGEGKCGDASFARTDADHDGRVSRAELLAVAPKAGAEFDAIDANHDGYLSEAEVYQFRKHQFDANGNPFPTDLYSKLSQAKN		Y		EGKCG	6
WP_159410284.1	MSRIQFPNKTRLGLLSIALVGGINLASSAFAVEALPQGYQLAAAEKAGEGKCGEGKCGASGAKAKATQAEGKCGEGKCGASGAKGKVTQAEGKCGEGKCGDASFARTDADHDGRVSRAELLAVAPKAGAEFDAIDANHDGYLSEAEVYQFRKHQFDANGNPFPTDLYSKLSQAKN		Y		EGKCG	6
WP_176517601.1	MSRIQRPTKTRLGLLSIALLGGINLTPSAFAVEPLPQGYQLAAAEKAGEGKCGEGKCGASGASAKATQAEGKCGEGKCGASGASAKATQAEGKCGEGKCGDASFARTDTDHDGRVSRAELLAKAPGANAEFDAIDANHDGYLSEAEVYQFRKHQFDANGKPFPSDLYSKLSQARD		Y		EGKCG	6
WP_186614708.1	MTRTKNSNAARFALAALALSGGLSLAQSAFAVDALPQGYQLASAEKTSEGKCGEGKCGAAESGKKVTDAEGKCGEGKCGADESGKKVTAAEGKCGEGKCGDASFARTDTDDDARVSLKEFLTVAPTQQAEFEKMDTNHDGYLSEAETYKYRTGQYTANGKKVPTELFIHMSKAKE		Y		EGKCG	6
WP_186641283.1	MTRTKNSNAARFALAALALSGGLSLAQSAFAVDALPQGYQLASAEKTSEGKCGEGKCGAAESGKKVTDAEGKCGEGKCGADESGKKVTAAEGKCGEGKCGDASFARTDTDDDARVSLKEFLTVAPTQQAEFEKMDTNHDGYLSEAETYKYRTGQYTANGKKVPTELFIHMSKAKE		Y		EGKCG	6
WP_186643294.1	MTRTKNSNAARFALAALALSGGLSLAQSAFAVDALPQGYQLASAEKTSEGKCGEGKCGAAESGKKVTDAEGKCGEGKCGADESGKKITAAEGKCGEGKCGDASFARTDIDDDARVSLKEFLTVAPTQQAEFEKMDTNHDGYLSEAETYKYRTGQYTANGKKVPTELFIHMSKAKE		Y		EGKCG	6
WP_196168239.1	MSRSQFPSKTRLGLLTIALVGGINMTSAAFAVDAMPQGYQLASAQKAGEGKCGEGKCGASGAKAKATQAEGKCGEGKCGADGAQAKATQAEGKCGEGKCGDASFARTDADHDGRVSRAELLAVAPKANAEFDAIDANHDGFLSEGEVYQFRKNQFDANGKPFPSDLYSKLSQARN		Y		EGKCG	6
WP_198723455.1	MTRTKNSNSARLALAALALSGGLSLAQSAFAVDTLAQGYQLASAEKTSEGKCGEGKCGAGESSKKATEAEGKCGEGKCGAAESGKKVTAAEGKCGEGKCGDASFARTDTDDDARVSLKEFLSVAPTQQAEFEKMDSNHDGYLSEAETYKYRTGQYTANGKKVPTELFIHMSQAKE		Y		EGKCG	6
WP_201207432.1	MSRFQFPNKTRLGLLTVALVGGINMTSAAFAVEALPQGYQLAAAEKAGEGKCGEGKCGASGARAKATQSEGKCGEGKCGASGAQAKATQSEGKCGEGKCGDASFARTDADHDGRVSRAELLAVAPQANAEFDAIDANHDGFLSEGEVYQFRKNQFDANGNPFPSDLYGKLSQAKN		Y		EGKCG	6
WP_261944030.1	MSRIQFPNKTRLGLLGIALVGGINLASSAFAVEALPQGYQLAAAEKAGEGKCGEGKCGASGAKAKVTQAEGKCGEGKCGASGAKAKATQAEGKCGEGKCGDASFARTDADHDGRVSRAELLAVAPGAGAEFDAIDANHDGYLSEAEVYQFRKHQFDANGNPFPTDLYSKLSQAKN		Y		EGKCG	6
WP_280286705.1	MSRTQISNKARIGLMAVALAGGINLASSTAFAVEALPQGYLLAAADKAGEGKCGEGKCGAAEAGDKAAQAEGKCGEGKCGAAEAGNAKAGEGKCGEGKCGDASFARTDTDDDGLVSRKELLTVAPNGGAEFVAMDTNKDGFLSEGEVYKFRSNQYTSNGKKVPTELFTKMSQAKN		Y		EGKCG	6
WP_280289939.1	MSRSHISNKTRIGLIAVALAGGINLASSTAFAVEALPQGYLLAAADKAGEGKCGEGKCGAAEASDKATNAEGKCGEGKCGAAEASSAKAAEGKCGEGKCGDASFARTDTDDDSRVSLKELLAVAPKGGAEFKAMDTNADGFLSEGEVYKFRTNQYISNGKKVPTELFTKLSQAKN		Y		EGKCG	6
WP_280325210.1	MSRSQISSKTRIGLIAVALAGGINLASSTAFAVEALPQGYLLAAADKAGEGKCGEGKCGAAEASDKATNAEGKCGEGKCGAAEAGSAKAAEGKCGEGKCGDASFARTDTDDDGRVSLKELLAVAPKGGAEFKAMDTNADGFLSEGEVYKFRSNQYTSNGKKVPTELFTKLSQAKN		Y		EGKCG	6
WP_294332556.1	MSRIQFPNKTRLGLLSIALVGGINLASSAFAVEALPQGYQLAAAEKAGEGKCGEGKCGASGAKAKATQAEGKCGEGKCGASGAKAKVTQAEGKCGEGKCGDASFASTDADHDGRVSRAELLAVAPKAGAEFDAIDANHDGYLSEAEVYQFRKHQFDANGNPFPTDLYSKLSQAKN		Y		EGKCG	6
WP_375739497.1	MSRIQFPNKTRIGLIAVALVGGMNLATSTAFAVEALPQGYLQAAADKAVEGKCGEGKCGAAEASDKANNAEGKCGEGKCGAAEAGGTKATEGKCGEGKCGDASFARTDTDDDGLVSRKELLTVASNGEAEFIAMDTNKDGFLSEGEVYKFRSNQYTSNGKKVPTELFTKMSQAKQ		Y		EGKCG	6
WP_313712659.1	MSRIQFPNKTRLGLLGIALVGGINLASSAFAVEALPQGYQLAAAEKAGEGKCGEGKCGASGAKAKATQGEGKCGEGKCGASGAKAKATQAEGKCGEGKCGDASFARTDADHDGRVSRAELLAVAPGAGAEFDAIDANHDGYLSEAEVYQFRKHQFDANGNPFPTDLYSKLSQAKN		Y		EGKCG	6
WP_325919581.1	MTRTKNSNSARLALAALALSGGLSLAQSAFAVDTLAQGYQLASAEKTSEGKCGEGKCGAGESSKKATEAEGKCGEGKCGAAESGKKVTAAEGKCGEGKCGDASFARTDTDDDARVSLKEFLSVAPTQQAEFEKMDSNHDGYLSEAETYKYRTGQYTANGKKVPTELFIHMSQAKE		Y		EGKCG	6
WP_048379873.1	MYRIPLSNKKSLGLAAIALAGGMSLASSAAFAAAPLPQGYQLAAADKTGEGKCGEGKCGASEATDKAATTEGKCGEGKCGASEASGKSAAAEGKCGEGKCGDASFTRTDTNGDGRVSLKELLTVAPKGAEEFKAIDTNNDGYLSEAEVYSFRSNQYTANGKKVPTELFTRLSKARS		Y		EGKCG	6
WP_084379555.1	MYRIPFSNKTSLGLATIALAGGMSLASSAAFAVEALPQGYQLAAAEKTGEGKCGEGKCGSSEASAKATTAEGKCGEGKCGSSEASTKATTVEGKCGEGKCGDDSFTSTDTNGDGLVSLKELLTVAPKGGEEFKAMDTNNDGYLSEGEVYTFRSNQYTSNGKKVPTELFTRLSKARS		Y		EGKCG	6
WP_154744425.1	MYRIPFSNKTSLGLAAIALAGGMSLASSAAFAVEALPQGYQLAAADKAGEGKCGEGKCGSSEANAKATTAEGKCGEGKCGSSEANAKATTAEGKCGEGKCGDDSFARTDTNGDGLVSLKELLAAAPKGGEEFKAMDTNKDGYLSEGEVYTFRSNQYTSNGKKVPTELFSRLSKARS		Y		EGKCG	6
WP_192403845.1	MTRTSKTQLGLIAIALAGGLNMASSAFAVEALPQGYQLASAAKAGEGKCGEGKCGANEAKAKAKAKASQGEGKCGEGKCGADGAQAKATGAEGKCGEGKCGDASFARTDADHDGRVSRAELLAVAPKAGAEFDAIDANHDGYLSEAEVYQFRKNQFDSNGKPFPSDLYSKLSQAKN		Y		EGKCG	6
WP_218726291.1	MYRIPFSNKNTLGLAAIALAGGMSLASSAAFAAEPLPQGYQLAAADKTGEGKCGEGKCGASEATDKATTTEGKCGEGKCGASEASGKSAAAEGKCGEGKCGDASFTRTDTNGDGRVSLKELLAVAPKGAEEFKAMDTNSDGYLSEGEVYTFRSNQYTANGKKVPTELFTRLSKARS		Y		EGKCG	6
WP_339428634.1	MYRIPFSNKNTLGLAAIALAGGMSLASSAAFAAEPLPQGYQLAAADKTGEGKCGEGKCGASEATDKATTTEGKCGEGKCGASEASGKSAAAEGKCGEGKCGDASFTRTDTNGDGRVSLKELLAVAPKGAEEFKAMDTNSDGYLSEGEVYTFRSNQYTANGKKVPTELFTRLSKARS		Y		EGKCG	6
WP_151133856.1	MSRTQIPNKTRIGLIAVALAGGLNLATSTAFAVEALPQGYQLAAADKAAEGKCGEGKCGAAEASDKAASAEGKCGEGKCGAAEAGNTNAKAAEGKCGEGKCGDASFARTDTDDDGLVSRKELLTVAPDGEAEFIAMDTNKDGFLSEGEVYKFRTNQYISNGKKVPTELFVNMSKAKS		Y		EGKCG	6
WP_192436134.1	MTRTLRSKSQLGLLAVALAGGLNLASSAFAVEALPQGYQLASAAKAGEGKCGEGKCGAANEAKTKAKANQGEGKCGEGKCGADGAQAKATGAEGKCGEGKCGDASFARTDADHDGRVSRAELLAVAPKAGAEFDAIDANHDGYLSEAEVYQFRKNQFDSNGKPFPSDLYSKLSQAKN		Y		EGKCG	6
WP_226284244.1	MSRTQIPNKTRIGLIAVALAGGLNLATSTAFAVEALPQGYQLAAADKAAEGKCGEGKCGAAEASDKAASAEGKCGEGKCGAAEAGNTNAKAAEGKCGEGKCGDASFARTDTDDDGLVSRKELLTVAPDGEAEFIAMDTNKDGFLSEGEVYKFRTNQYISNGKKVPTELFVNMSKAKS		Y		EGKCG	6
WP_324307800.1	MSNLRKPMSIAMTTAIASASLAAGSLFSMDALAHGYLQDAGKAKPAATEGKCGEGKCGAGMMSGSTAKPASTAASTPAKPMHTFGDLDTDKDGRISRSEFSAAHGGKSDKFAGIDSNGDGFISKQEFDAHHATMQKAMGEGKCGGDVKAAGADGKTAGSEGKCGEGKCGEGKCGSKM		Y		EGKCG	6
WP_343648170.1	MSRTQIPNKTRIGLIAVALAGGLNLATSTAFAVEALPQGYQLAAADKAAEGKCGEGKCGAAEASDKAASAEGKCGEGKCGAAEAGNTNAKAAEGKCGEGKCGDASFARTDTDDDGLVSRKELLTVAPDGEAEFIAMDTNKDGFLSEGEVYKFRTNQYISNGKKVPTELFVNMSKAKS		Y		EGKCG	6
WP_205339343.1	MTGIAKTLRSKSQLGLLAVALAGGLNMASSAFALEALPQGYQLASAAKAGEGKCGEGKCGAAKEAKAKANQGEGKCGEGKCGADGAQAKANGAEGKCGEGKCGDASFARTDADHDGRVSRAELLAVAPKANAEFDAIDANHDGYLSEAEVYQFRKNQFDSNGKPFPSDLYSKLSQAKN		Y		EGKCG	6
WP_277802000.1	MSTSNTRNTVGLLGLALAGLSLSTSAFAIEPLSQGYMLAASKAAGEGKCGEGKCGANGAKPAKAATGKAAEGKCGEGKCGADGAKPAKAATASKTAEGKCGEGKCGDASFAKTDSDDDGFVSKAEFIAVAPTRAADFAKLDVSGDGKVSEKEAYDFLKATYEANGKPMPAGLFSHFGK		Y		EGKCG	6
WP_232338571.1	MSTSNTRNTVGLLGLALAGLSLSASAFAIEPLSQGYMLAASKATGEGKCGEGKCGANGAKPAKATTASKAAEGKCGEGKCGADGAKPAKATTASKTAEGKCGEGKCGDASFARTDSDDDGFVSKAEFVAVAPTRAADFAKLDVSGDGKVSEKEAYDFLKATYEANGKPMPAGLFSHFGK		Y		EGKCG	6
WP_233433462.1	MSTSNTRNTVGLLGLALAGLSLSTSAFAIEPLSQGYMLAASKAAGEGKCGEGKCGANGAKPAKAATASKAAEGKCGEGKCGADGAKPAKAATASKTAEGKCGEGKCGDASFARTDSDDDGFVSKAEFIAVAPTRAADFAKLDVSGDGKASEKEAYDFLKATYEANGKPMPAGLFSHFGK		Y		EGKCG	6
WP_253336778.1	MSTSNTRNTVGLLGLALAGLSLSTSAFAIEPLSQGYMLAASKAAGEGKCGEGKCGANGAKPAKAAAATKAAEGKCGEGKCGADGAKPAKATTASKTAEGKCGEGKCGDASFAKTDTDDDGFVSKAEFVAVAPTRAADFAKLDVSGDGKVSEKEAYDFLKATYEANGKPMPAGLFSHFGK		Y		EGKCG	6
WP_309261200.1	MSTSNPRNTIGLLGLALAGLSLSTSAFAIEPLSQGYMLAASKAAGEGKCGEGKCGASGAKASKTATTSKTAEGKCGEGKCGASEAKPSKAGATSKTAEGKCGEGKCGDASFAKTDSDDDGFVSKAEFIAVAPTRAGDFAKLDVSGDGKVSEKEAYDFLKATYEANGKTMPAGLFSHFGK		Y		EGKCG	6
WP_354503348.1	MSTSNTRNTVGLLGLALAGLSLSTSAFAIEPLSQGYMLAASKAAGEGKCGEGKCGANGAKPAKAATASKAAEGKCGEGKCGADGAKPAKATTASKTAEGKCGEGKCGDASFARTDSDDDGFVSKAEFVAVAPTRAADFAKLDVSGDGKVSEKEAYDFLKATYEANGKPMPAGLFSHFGK		Y		EGKCG	6
WP_036113280.1	MSVNNHRSASRSTTAGMLGVALAGLVLGQSAFAMQPLAQGYMVAASHAAGEGKCGEGKCGADKAKSANAKAAGKTAEGKCGEGKCGADAKAAGKTAEGKCGEGKCGDASFAKTDRSGDGRVSRAEFLAVAPTRAADFPKLDVDRDGFISEKEAYDYLKATYAANGKPMPAGLFAKFPGGK		Y		EGKCG	6
WP_046659602.1	MSVNHHRSASRSTTAGMLGVALAGLVLGQSAFAMQPLAQGYMVAASHAAGEGKCGEGKCGADKAKSANAKAAGKTAEGKCGEGKCGADAKAAGKTAEGKCGEGKCGDASFAKTDRSGDGRVSRAEFLAVAPTRAADFPKLDVDRDGFISEKEAYDYLKATYAANGKPMPAGLFAKFTGGK		Y		EGKCG	6
WP_057923757.1	MSVNNHRSASRSTTAGMLGVALAGLVLGQSAFAMQPLAQGYMVAASHAAGEGKCGEGKCGADKAKSANAKAAGKTAEGKCGEGKCGADAKAAGKTAEGKCGEGKCGDASFAKTDRSGDGRVSRAEFLAVAPTRAADFPKLDVDRDGFISEKEAYDYLKATYAANGKPMPAGLFAKFPGGK		Y		EGKCG	6
WP_191822448.1	MSVNNHRSASRSTTAGMLGVALAGLVLGQSAFAMQPLAQGYMVAASHAAGEGKCGEGKCGADKAKSANAKAAGKTAEGKCGEGKCGANAKAAGKTAEGKCGEGKCGDASFAKTDRSGDGRVSRAEFLAVAPTRAADFPKLDVDGDGFISEKEAYDYLKATYAANGKPMPAGLFAKFPGGK		Y		EGKCG	6
WP_301534450.1	MTQLSKKGLRSKSQLGLLAVALAGGLNLASSAFAVEALPQGYQLASAAKAGEGKCGEGKCGAANEAKAKTKATQGEGKCGEGKCGADGAQAKATGAEGKCGEGKCGDASFARTDADHDGRVSRAELLAVAPKAGSEFDAIDANHDGYLSEAEVYQFRKNQFDANGKPFPSDLYSKLSQAKN		Y		EGKCG	6
WP_318120588.1	PMVEALLGETCFAQIARQHVLTHPLQEGCVIHYGKDFHLTVMLFGQVMAQAPYSPEVALFEWNIDLARQARYEHQADTAVQPLTELPHVPESQHSHLVFHLRPGCKCFDAHYAVFDLFAAVRTQQFDQLNINQLQQGVIRIEPNGEAQCFALDAEAYQLLASLEQKQCLSDIPEPLLAHLN
WP_258266021.1	MSVSTNNTSASRLPRIGAIGIALAGGLLLAGQAAAIQPLAISAVAMSAAAEGKCGEGKCGANKATTSKPAGKAKVAEGQCGEGKCGANEATTSKPAGKAKVAEGQCGEGKCGDASFARTDRDHDGKVSRAEFNAVAAKRAAEFDRIDTDHDGYISEQEAHDYLRSVYTANGKPMPKSLFSRVAD		Y		EGKCG	4
WP_056109790.1	MSVNNPRSASRSTTAGMLGVALAGLVLGQSAFAMQPLAQGYMVAASHAAGEGKCGEGKCGADKAKGANAKTAGKTSAGKTAEGKCGEGKCGADAKAAGKTAEGKCGEGKCGDASFAKTDRSGDGRVSRAEFLAVAPTRAADFPKLDVDGDGFISEKEAYDYLKATYAANGKPMPAGLFAKFPGGQ		Y		EGKCG	6
WP_300371182.1	MKACESSTTQEEHRVNIGRNHKSIAPWRRGVGLVLVYLPILTWPFVITSALLSYYHLKMVGAENLKTLFDFLPERKTHRYNLKNQITMDASFFLSLAQTRLYWILNCTWYCPVSVGLFEWHAYLVKLIENWWCPFNHGRKQGYDNAKIDQSFWHIYPEDEAKLHQDDLENPIWNGSCSQCKGGDDEK
WP_311107672.1	MRHRGADPGPPMTDNRLILAEGIRDSLGASRSSPGKMPPQSRAAVGNSHARRAVHRCPAGDHTASCASRFTANAPHFEQTGRKHWRTPEDGAPRHPSTRRLTGNSCRTRAPSPGLARPRRPSRASKASARRGCKACPPVGFAPRQPSVDSIARAFADRVHPGGPGKRSSQQVASFGCRPTMDNEWRNAR
WP_061095438.1	MKLAGIDLAWQGEQNPSAVAIGCIQSNQLVLESLEPAVYGLSRIVEISTKQEDLQGIAIDAPLIIKNESGQRGCEKALSRDYGRRKASCHTSNKRLYPEALSVELSSILQAQGFKHLATDKWQIECYPHPAIIECFDLPERLAYKKGCVADRKAGQIEVARLILSLERSRLLPLFIPKILKDTYQTNMYAL
WP_336131391.1	MSGSETRTSKTSERRSDPRANPASAGVLGVALAATALTGLFAGSAFAMQPLAQGYLLGASHAGAEGKCGEGKCGASKAGSKAAQAEGKCGEGKCGASKPGSKAAQAEGKCGEGKCGDASFAKTDRSGDGRVSRAEFLAVAPQRAADFAKIDRDRDGFISESEAYEFLKATYAANGKPMPPGLFAKHPAGGR		Y		EGKCG	6
WP_363796420.1	MSGSETRTSKTSERRSDPRAKPASAGVLGVALAATALTGLFAGSAFAMQPLAQGYLLGASHAGAEGKCGEGKCGASKAGSKAAQAEGKCGEGKCGASKPGSKAAQAEGKCGEGKCGDASFAKTDRSGDGRVSRAEFLAVAPQRAADFAKIDRDRDGFISESEAYEFLKATYAANGKPMPPGLFAKHPAGGR		Y		EGKCG	6
WP_371760246.1	MSQPLIVLGDKTSHGGTVITCSPTCDTMGKGWARVGDMVSCPRCKGVFPISQGDPSLIDDGHAVAYHGCKVACGATLISSQMMTLTEPSGGAGQGAAGSAAGGALPRGFGSVDETKAAGYQDEAVGKEGHRFRGRFRVVDRSTGEPVAGERVRLRSTSGQYLEGTTDADGFTQWVERDVNAALALELLGQQ	Y
WP_053077703.1	MFMSWLVVTVSPQQARDVTAMPFNASASRDSHQQGSGQYGWGAWLRECQNRVWSKRRNHSRGCKPGRLRRDAECHDRARQRGCVCNQAAIRARVATRPRIGTMMVCGRPDFGEMSDFRRRMHVMRVMRVKGMMRAFGRRATQRLGYRRRDHAQQDRKDPEESPDLLTATAGHGRPTRRRYKQYVENLRRDG	Y
WP_179405522.1	MTQRHNKKMRLNGFSGVRSLEARFRFLWMVLFCFAAFGCKAQSQAPVAENVTPASSGYKTEIFNLVDPDGNQSGTEIGRAVSTAFDHFLNMSGLDAQMLRKRLLSGPATEGSLWKVGESREWLYHICQANQCNVTNVALLYDEQSHRTAGRLLYRCTPQWLGSPSDAEKGLIENQYPIKIDADDARIFCKKK	Y
WP_005852417.1	MHSSVPLKTHCPISDWAAPEPPPRGGRFASTPRFGRGGPDLGHLIHPRRNACAFRVRDFEQSTGLFNPALPDRASPPPTGRGPHGAGQRMQSIRVTDGAKACLRGVGASLPAPRFGRGGPCLGHLIHPRRNACAFRVRDFEQSTGLFNPASPDRLSPPPHTGRVSGCKASAQPTERRLAFAEQALRFPPLGLGAAGPV	Y			RNACA	2
WP_027491755.1	MNPLMSWCPLWGERTGISTVCTIEQPCKGSPMRHDPILLESARQGDLAAVERLLTACRPDLRRIAQSQCASSVDPDDAVQESLLLIYRRLGTLRTIASFPAWAFSIVRHECHRLLRAMRGQVALPEPDHAIFVYVERPDLRSDLAAAIQSLPEKYREAIILRDFEEYSISEIAGQLMLTREAVKSRIHRGRQMVQEYLRD	Y
WP_173919293.1	MRLSPAITELMRALRTLPGVGPKSAQRMAFQILERQRENGLQLSQALAQAIERVGHCDVCRTLTEAQTCELCADEKRRSAGLLCIVETPADVLAIEQTGQYKGCYFVLMGHLSPLDGIGPEDIGLDKLAERLATEGISEIILATNPTIEGEATAHYIAELARQHHINTSRIAHGVPVGGELEYVDQATLGHAFSGRKRIDFDAF
WP_336237587.1	MTSAVASDHEEIGNQLHNPAFLQDLRQQMIKFAFLQLSSLPQAEDVVQEALTSAFQHLDSFKGCAAFKTWVFAILKNKIIDVIRQKSRLVSMTELFKDEESELSIDALFDASGHWHKYEAPQAWQSPEEMMEQADFWMIFEACLNHLPAKYAQVFMMREVIELSSNEICSKLELSISNFNVLMYRSRTRLRECLENKWLLKEDCSC
WP_180979520.1	MKPLQLLTGCLGAALLAGCVHSEIAPKDYLTQDLDKQQALVEVDVLFAQAPDDKLTSRTTSRNSVEYAGAPHIVVPFYQKGLGFDQGFAGTYIFAVVYPVAKVETATASTRVFGQQVDKQRYRFRVPGKAQWNSNETFMLNFSRKGRREAITFRFSNEKSCPSAFKAITPTYGFPIEVSASFKDNKGCLKVCDSRDGYAGFCAFQPPPAS
WP_254786045.1	MTHPELMAGCLAAVLLAGCVHSEIAPRDYLAQDIDKNHALVEVDVVFAQAPDDRLTSRTTARNSVEYAGAPHIVVPFYQKGLGFDQGFAGTYLFAVVYPVAKVETATASTRVFGQHLEGQRYRFRVPGKAQWNSNETFMLGFSRKGRREAISFRFSNAHSCPSAFQAITPTYGFPIEVSATFKEGKGCLKVCDSRDGYPGFCAFQPPPGA
WP_325442543.1	MQTELLRDDQLGSPEERLRPERSRTDCPILLSPRLVLRAPHEHDIDALANLANNANIATMVSRMPHPYTEADAADFVRRTKTGAIGKCVYAITKADNGAFLGCCGIEPHPDGRTAELGYWLGERYWNQGFATEAAQALTDMAFRTRDIDQIDARCRVMNLASRRVIQKCGFQFQGSGMVDSLALGGMISVEWYRLDRKTWMSLRSWGGRS	Y
WP_037195752.1	MQGELLREDQSRSPEERLRPERLRTDCPVLLSERLVLRAPHEEDIDALAHLANNANVATMVSRMPHPYSTNDAADFVRRTKLGEIGKCVYAITKADNGAFLGCCGVEPTADPRTVEIGYWLGEPHWNQGYTTEAAHALIDMVFRTRENVGQIDARCRVMNVASRRVVQKCGFQFQGSGLAASLALGSSVPVEWYRLDRKTWISLRSWGGLR	Y
WP_042475264.1	MQGELLREDQSRSPEERLRPERLRTDCPVLLSERLVLRAPHEEDIDALAHLANNANVATMVSRMPHPYTTNDAADFVRRTKLGEIGKCVYAITKADNGAFLGCCGVEPTADPETVEIGYWLGEPHWNQGYTTEAAHALIDMVFRTRENVAQIDARCRVMNVASRRVVQKCGFQFQGSGLAASLALGSTVSVEWYRLDRKTWMSLRSWGGLR	Y
WP_092573087.1	MQGELLREDQSRSPEERLRPERLRTDCPVLLSERLVLRAPHEEDIDALAHLANNANVATMVSRMPHPYTTNDAADFVRRTKLGEIGKCVYAITKADNGAFLGCCGVEPTADPRTVEIGYWLGEPHWNQGYTTEAAHALIDMVFRTRENVGQIDARCRVMNVASRRVVQKCGFQFQGSGLAASLALGSSVPVEWYRLDRKTWISLRSWGGLR	Y
WP_174052833.1	MQGELLREDQSRSPEERLRPERLRTDCPVLLSERLVLRAPHEEDIDALAHLANNANVATMVSRMPHPYTTNDAADFVRRTKLGEIGKCVYAITKADNGAFLGCCGVEPTADPETVEIGYWLGEPHWNQGYTTEAAHALIDMVFRTRENVAQIDARCRVMNVASRRVVQKCGFQFQGSGLAASLALGSTVSVEWYRLDRKTWMSLRSWGGLR	Y
WP_187807035.1	MSMADWRLQGDEFATCNCNWGCPCQFSARPTHGKCEAVVAMRVDQGHFNDISLAGLSWVGTFAWPGAIHEGNGSCQVFVDQNASEAQRQALLTILSGGETDPGSTVFQVFASTISTMHEPQFVPIELEVDVDSREARVNIPGVLHASGEPLRNPVSGAAQRARLVLPDGFEFTEAEMASGSYATENLVRIHSQNSHGHFAHLHFTGRGVVR
WP_168596431.1	MQGELLREDQSRSPEERLRPERLRTDCPVLLSERLVLRAPHEEDIDALAHLANNANVATMVSRMPHPYTTNDAADFVRRTKLGEIGKCVYAITKADNGAFLGCCGVEPTADPRTVEIGYWLGEPHWNQGYTTEAAHALIDMVFRTRENVGQIDARCRVMNVASRRVVQKCGFQFQGSGLAASLALGSSVPVEWYRLDRKTWISLRSWGGLR	Y
WP_174076421.1	MQGELLREDQSRSPEERLRPERLRTDCPVLLSERLVLRAPHEEDIDALAHLANNANVATMVSRMPHPYTTNDAADFVRRTKLGEIGKCVYAITKADNGAFLGCCGVEPTADPETVEIGYWLGEPHWNQGYTTEAAHALIDMVFRTRENVAQIDARCRVMNVASRRVVQKCGFQFQGSGLAASLALGSTVSVEWYRLDRKTWMSLRSWGGLR	Y
WP_021703076.1	MRTDELITLLATGVPAVDKHLFGKRFALALVVSVLGAALLMTLLFGVRPDLAQVARLPLFYAKLALPVALLPGALYLTRRTACPGGRVGGAWVMLCIPLLVLWLASAYTLLEAPLAARLPLTLGRTWKGCPFKILLLSLPGIVAFSWALRGLAPTRLPLAGAGAGALAGTLATLVYCLHCPEMTVPFWGVWYVLGMALPTALGALLGRCVLRW	Y
WP_054571997.1	MRTDELITLLATGVPAVDKHLFGKRFALALVVSVLGAALLMTLLFGVRPDLAQVARLPLFYAKLALPVALLPGALYLTRRTACPGGRVGGAWVMLCIPLLVLWLASAYTLLEAPLAARLPLTLGRTWKGCPFKILLLSLPGIVAFSWALRGLAPTRLPLAGAGAGALAGTLATLVYCLHCPEMTVPFWGVWYVLGMALPTALGALLGRCVLRW	Y
WP_151883587.1	MRTDELITLLATGVPAVDKHLFGKRFALALVVSVLGAALLMTLLFGVRPDLAQVARLPLFYAKLALPVALLPGALYLTRRTACPGGRVGGAWVMLCIPLLVLWLASAYTLLEAPLAARLPLTLGRTWKGCPFKILLLSLPGIVAFSWALRGLAPTRLPLAGAGAGALAGTLATLVYCLHCPEMTVPFWGVWYVLGMALPTALGALLGRCVLRW	Y
WP_068833751.1	MTPWDIQGTELINCNCSYGCPCQFNALPTKGFCEAMGAISIEKGHFGEVPLDGLKIGVVFSWPGPIHEGKGKCQPIVDTKASPQQREALLKIMSGEETEPFATMFSVFASTMETVYEPIFTRIDYDVNVEGRRGVVHVQDVFDLVGEPIRNPVTGQEHRARIDLPNGFEYEIAEIGSATSRSMGKLAVDLKNSYAQFARLHLNNKGIVRHRAAV	Y
WP_092604949.1	MTIPKLLAGCLAASLLAGCVHGEMFAKDYLAQDIHKQQALLELDVVFGKEPDDKLTSRVTARNTVEYTGAPHIVVPFYQKGLGFDQGFAGTYMFAVPYPIAKVETATASSRVFGQKLDGQQQGSPRYRFRVPGKAQWNSNETFMLGFERKGRREEITFRFSNEQSCPSAFLATTPKYGFHIKVVATFKDDKGCLKVCDSRDQWPGFCAFQPPGA
WP_099376722.1	MTLPKLIAGCFAASLLAGCVHGETFPKDYLAQDIDKQQALLELDVVFGKEPDDKLTSRVTARNTVEYAGAPHIVVPFYQKGLGFDQGFAGTYIFAVVYPVAKVETATASSRVFGQKLDGQQPGSPRYRFRVPGKAQWNSNETFMLGFERKGRREEITFRFSNEQSCPSAFLATTPKYGFPIKVVATFKDNKGCLKVCDSRDQWPGFCAFQPPPAA
WP_046683572.1	MTISKLIAGCFAASLLAGCVHGETFPKDYLAQDIDKQQALLELDVVFGKEPDDKLTSRTTARNTVEYAGAPHIVVPFYQKGLGFDQGFAGTYIFGVVYPVAKVETATARSRVFGQKLDGQQPGNPRYRFRVPGKAQWNSNETFMLSFERKGRREEITFRFSNEQSCPSAFLATTPHYGFPIKVVATFKDNKGCLKVCDSREQWPGFCAFQPPPAA
WP_058048083.1	MTISKLIAGCFAASLLAGCVHGETFPKDYLAQDIDKQQALLELDVVFGKEPDDKLTSRTTARNTVEYAGAPHIVVPFYQKGLGFDQGFAGTYIFGIVYPVAKVETATASSRVFGQKLDGQQPGNPRYRFRVPGKAQWNSNETFMLSFERKGRREEITFRFSNEQSCPSAFLATTPHYGFPIKVVATFKDNKGCLKVCDSREQWPGFCAFQPPPAA
WP_070253464.1	MTIPKLLAGCLAASLLAGCVHGEMFPKDYLAQDIDKQQALLELDVVFGKEPDDKLTSRVTARNTVEYTGAPHIVVPFYQKGLGFDQGFAGTYMFAVPYPIAKVETATASSRVFGQKLDGQQQGSPRYRFRVPGKAQWNSNETFMLGFERKGRREEITFRFSNEQSCPSAFLATTPKYGFPIKVVATFKDDKGCLKVCDSRDQWPGFCAFQPPPGA
WP_071653322.1	MTIPKLLAGCLAASLLAGCVHGEMFPKDYLAQDIDKQQALVELDVVFGKEPDDKLTSSVTARNTVEYAGAPHIVVPFYQKGLGFDQGFAGTYIFAVVYPVAKVETATARSRVFGQKLDGQQQGSPRYRFRVPGKAQWNSNETFMLSFERKGRREEITFRFSNEQSCPSAFLATTPKYGFPIKVVATFKEDKGCLKVCDSRDQWPGFCAFQPPPGA
WP_077404588.1	MSIPRLIAGCLAATLLAGCVHGEMFPKDYLAQDIDKQQALLELDVVFGQAPDDKLTSRVTARNTVEYTGAPHIVVPFYQKGLGFDQGFAGTYMFAVPYPIAKVETATASSRVFGQKLDGQQPGSPRYRFRVPGKAQWNSNETFMLGFERKGRREEITFRFSNEQSCPSAFLATTPKYGFPIKVVATFKDNKGCLKVCDSRDQWPGFCAFQPPPGA
WP_092708264.1	MKISKLIAGCFAASLLAGCVHGETFPKDYLAQDIDKQQALLELDVVFGKEPDDKLTSRTTARNTVEYAGAPHIVVPFYQKGLGFDQGFAGTYIFGVVYPVAKVETATASSRVFGQKLGGQQPGNPRYRFRVPGKAQWNSNETFMLSFERKGRREEITFRFSNEQSCPSAFLATTPHYGFPIKVVATFKDDKGCLKVCDSREQWPGFCAFQPPPAG
WP_099387808.1	MTIPKLLAGCLAASLLAGCVHGEMFPKDYLAQDIDKQQALLELDVVFGKEPDDKLTSRVTARNTVEYTGAPHIVVPFYQKGLGFDQGFAGTYIFAVVYPVAKVETATARSRVFGQKLEGQQPGSPRYRFRVPGKAQWNSNETFMLSFERKGRREEITFRFSNEQSCPSAFLATTPKYGFPIKVVATFKEDKGCLKVCDSRDQWPGFCAFQPPPGA
WP_099393692.1	MTIPKLLAGCLAASLLAGCVHGEMFPKDYLAQDIDKQQALLELDVVFGKEPDDKLTSSVTARNTVEYAGAPHIVVPFYQKGLGFDQGFAGTYIFAVVYPVAKVETATARSRVFGQKLDGQQQGSPRYRFRVPGKAQWNSNETFMLSFERKGRREEITFRFSNEQSCPSAFLATTPKYGFPIKVVATFKEDKGCLKVCDSRDQWPGFCAFQPPPGA
WP_099667943.1	MSIPGLIAGCFAASALAGCVHGEIFAQDYLAQDIDKQQALLELDVVFGQAPDDKLTSRVTARNTVEYTGAPHIVVPFYQKGLGFDQGFAGTYMFAVPYPIAKVETATASSRVFGQKLDGQQQGSPRYRFRVPGKAQWNSNETFMLGFERKGRREEITFRFSNEQSCPSAFLATTPKYGFHIKVVATFKDDKGCLKVCDSRDQWPGFCAFQPPPGT
WP_151095345.1	MTIPKLLAGCLAASLLAGCVHGEMFPKDYLAQDIDKQQALLELDVVFGKEPDDKLTSSVTARNTVEYAGAPHIVVPFYQKGLGFDQGFAGTYIFAVVYPVAKVETATARSRVFGQKLDGQQQGSPRYRFRVPGKAQWNSNETFMLSFERKGRREEITFRFSNEQSCPSAFLATTPKYGFPIKVVATFKEDKGCLKVCDSRDQWPGFCAFQPLPGA
WP_152255800.1	MSMPRLIAGCLAASLLAGCVHGEIFAQDYLAQDIDKQQALLELDVVFGQAPDDKLTSRVTARNTVEYGGAPHIVVPFYQKGLGFDQGFAGTYMFAVPYPIAKVETATASSRVFGQKLDGQQQGSPRYRFRVPGKAQWNSNETFMLGFERKGRREEITFRFSNEQSCPSAFLATTPIYGFAIKVVATFKDNKGCLKVCDSRDQWPGFCAFQPPPGN
WP_176375654.1	MTIPKLLAGCLAASLLAGCVHGEIFAQDYLAQDIDKQQALLELDVVFGKEPDDKLTSRVTARNTVEYTGAPHIVVPFYQKGLGFDQGFAGTYMFAVPYPIAKVETATARSRVFGQKLDGQQQGSPRYRFRVPGKAQWNSNETFMLSFERKGRREEITFRFSNEQSCPSAFLATTPKYGFPIKVVATFKEDKGCLKVCDSRDQWPGFCAFQPPPGA
WP_176383810.1	MTIPKLLAGCLAASLLAGCVHGEMFPKDYLAQDIDKQQALLELDVVFGKEPDDKLTSSVTARNTVEYAGAPHIVVPFYQKGLGFDQGFAGTYIFAVVYPVAKVETATARSRVFGQKLDGQQQGSPRYRFRVPGKAQWNSNETFMLSFERKGRREEITFRFSNGQSCPSAFLATTPKYGFPIKVVATFKEDKGCLKVCDSRDQWPGFCAFQPPPGA
WP_193316661.1	MSIPGLIAGCFAATLLAGCVHGEIFAQDYLAQDIDKQQALLELDVVFGQAPDDKLTSRVTARNTVEYTGAPHIVVPFYQKGLGFDQGFAGTYMFAVPYPIAKVETATARSRVFGQKLDGQQQGSPRYRFRVPGKAQWNSNETFMLGFERKGRREEITFRFSKEQSCPSAFLATTPKYGFHIKVVATFKDDKGCLKVCDSRDQWPGFCAFQPPPAA
WP_193317334.1	MSIPRLIAGCLAASVLAGCVHGEIFAQDYLAQDIDKQQALLELDVVFGQAPDDKLTSRITARNTVEYTGAPHIVVPFYQKGLGFDQGFAGTYMFAVPYPIAKVETATASSRVFGQKLDGQQQGSPRYRFRVPGKAQWNSNETFMLGFERKGRREEITFRFSNEQSCPSAFLATTPIYGFAIKVVATFKDNKGCLKVCDSRDQWPGFCAFQPPPGT
WP_211549698.1	MTIPKLLAGCLAASLLAGCVHGEMFPKDYLAQDIDKQQALLELDVVFGKEPDDKLTSSVTARNTVEYAGAPHIVVPFYQKGLGFDQGFAGTYIFAVVYPVAKVETATARSRVFGQKLDGQQQGSPRYRFRVPGKAQWNSNETFMLSFERKGRREEITFRFSNEQSCPSAFLATTPKYGFPIKVVATFKEDKGCLKVCDSRDQWPGFCAFQPPPGA
WP_230515988.1	MTISQLIAGCFAASLLAGCVHGETFPKYYLAQDIDKQQALLELDVVFGKEPDDKLTSRVTARNTVEYTGAPHIVVPFYQKGLGFDQGFAGTYIFGVVYPVAKVETATASSRVFGQKLDGQQPGNPRYRFRVPGKAQWNSNETFMLSFERKGRREEITFRFSNEQSCPSAFLATTPHYGFPIKVVATFKDNKGCLKVCDSREQWPGFCAFQPPPAA
WP_230521574.1	MTIPKLLAGCLAASLLAGCVHGEMFPKDYLAQDIDKQQALLELDVVFGKEPDDKLTSRVTARNTVEYTGAPHIVVPFYQKGLGFDQGFAGTYMFAVPYPIAKVETATASSRVFGQKLDGQQQGSPRYRFRVPGKAQWNSNETFMLGFERKGRREEITFRFSNEQSCPSAFLATTPKYGFPIKVVATFKDDKGCLKVCDSRDQWPGFCAFQPPPGT
WP_230537663.1	MSNPQLIAGCLAATLLAGCVHSEIAPRDYLAQDIDKSQALVEVDVVFGQAPDDKLTSRTTSRNSVEYGGAPHIVVPFYQKGLGFDQGFAGTYMFAVPYPIAKVETATASSRVFGQKLDGQQPGSPRYRFRVPGKAQWNSNETFMLGFARKGRREEITFRFSNEQSCPSAFLATTPKYGFPIKVVATFKDNKGCLKVCDSRDQWPGFCAYQPPPAA
WP_240943541.1	MTISKLIAGCFATSLLAGCVHGEMFPKDYLAQDIDKQQALLELDVVFGKEPDDKLTSRTTARNTVEYSGAPHIVVPFYQKGLGFDQGFAGTYIFAVVYPVAKVETATASSRVFGQKLDGQQPGNPRYRFRVPGKEQWNSNETFMLSFERKGRREEITFRFSNEQSCPSAFLATTPLYGFPIKVVATFKDNKGCLKVCDSREQWPGFCAFQPPPAA
WP_251348674.1	MSIPGLIAGCFAATLLAGCVHGEIFAQDYLAQDIDKQQALLELDVVFGQAPDDKLTSRVTARNTVEYTGAPHIVVPFYQKGLGFDQGFAGTYMFAVPYPIAKVETATASSRVFGQKLDGQQQGSPRYRFRVPGKAQWNSNETFMLGFERKGRREEITFRFSNEQSCPSAFLATTPKYGFHIKVVATFKDDKGCLKVCDSRDQWPGFCAFQPPPGA
WP_289904941.1	MSIPGLIAGCFAASALAGCVHGEIFAQDYLAQDIDKQQALLELDVVFGQAPDDKLTSRVTARNTVEYTGAPHIVVPFYQKGLGFDQGFAGTYMFAVPYPIAKVETATASSRVFGQKLDGQQQGSPRYRFRVPGKAQWNSNETFMLGFERKGRREEITFRFSNEQSCPSAFLATTPKYGFHIKVVATFKDDKGCLKVCDSRDQWPGFCAFQPPPGA
WP_289914792.1	MSIPGLIVGCFAASALAGCVHGEIFAQDYLAQDIDKQQALLELDVVFGQAPDDKLTSRVTARNTVEYTGAPHIVVPFYQKGLGFDQGFAGTYMFAVPYPIAKVEMATASSRVFGQKLDGQQQGSPRYRFRVPGKAQWNSNETFMLGFERKGRREEITFRFSNEQSCPSAFLATTPKYGFHIKVVATFKDDKGCLKVCDSRDQWPGFCAFQPPPGA
WP_289909995.1	MSIPGLIAGCFAASALAGCVHGEIFAQDYLAQDIDKQQALLELDVVFGQAPDDKLTSRVTARNTVEYTGAPHIVVPFYQKGLGFDQGFAGTYMFAVPYPIAKVETATASSRVFGQKLDGQQQGSPRYRFRVPGKAQWNSNETFMLGFERKGRREEITFRFSNEQSCPSAFLATTPKYGFHIKVVATFKDDKGCLKVCDSRDQWPGFCAFQPPPGT
WP_305048233.1	MTIPKLLAGCLAASLLAGCVHGEMFPKDYLAQDIDKQQALLELDVVFGKEPDDKLTSSVTARNTVEYAGAPHIVVPFYQKGLGFDQGFAGTYIFAVVYPVAKVETATARSRVFGQKLDGQQQGSPRYRFRVPGKAQWNSNETFMLSFERKGRREEITFRFSNEQSCPSAFLATTPKYGFPIKVVATFKEDKGCLKVCDSRDQWPGFCAFQPPPGT
WP_305052010.1	MSIPGLIAGCFAASALAGCVHGEIFAQDYLAQDIDKQQALLELDVVFGQAPDDKLTSRVTARNTVEYTGAPHIVVPFYQKGLGFDQGFAGTYMFAVPYPIAKVETATASSRVFGQKLDGQQQGSPRYRFRVPGKAQWNSNETFMLGFERKGRREEITFRFSNEQSCPSAFLATTPKYGFHIKVVATFKDDKGCLKVCDSRDQWPGFCAFQPPPGT
WP_305055519.1	MSIPGLIVGCFAASALAGCVHGEIFAQDYLAQDIDKQQALLELDVVFGQAPDDKLTSRVTARNTVEYTGAPHIVVPFYQKGLGFDQGFAGTYMFAVPYPIAKVETATASSRVFGQKLDGQQQGSPRYRFRVPGKAQWNSNETFMLGFERKGRREEITFRFSNEQSCPSAFLATTPKYGFHIKVVATFKDDKGCLKVCDSRDQWPGFCAFQPPPGA
WP_305059518.1	MSIPGLIAGCFAATLLAGCVHGEIFAQDYLAQDIDKQQALLELDVVFGQAPDDKLTSRVTARNTVEYTGAPHIVVPFYQKGLGFDQGFAGTYMFAVPYPIAKVETATASSRVFGQKLDGQQQGSPRYRFRVPGKAQWNSNETFMLGFERKGRREEITFRFSNEQSCPSAFLATTPKYGFHIKVVATFKDDKGCLKVCDSRDQWPGFCAFQPPPGA
WP_305061928.1	MSIPGLIAGCFAATLLAGCVHGEIFAQDYLAQDIDKQQALLELDVVFGQAPDDKLTSRVTARNTVEYTGAPHIVVPFYQKGLGFDQGFAGTYMFAVPYPIAKVETATASSRVFGQKLDGQQQGSPRYRFRVPGKAQWNSNETFMLGFERKGRREEITFRFSNEQSCPSAFLATTPKYGFHIKVVASFKDDKGCLKVCDSRDQWPGFCAFQPPPGA
WP_307778165.1	MTIPKLLAGCLAASLLAGCVHGEMFPKDYLAQDIDKQQALLELDVVFGKEPDDKLTSSVTARNTVEYAGAPHIVVPFYQKGLGFDQGFAGTYIFAVVYPVAKVETATASSRVFGQKLDGQQQGSPRYRFRVPGKAQWNSNETFMLSFERKGRREEITFRFSNEQSCPSAFLATTPKYGFPIKVVATFKEDKGCLKVCDSRDQWPGFCAFQPPPGA
WP_314608116.1	MTISKLIAGCFAASLLAGCVHGETFPKDYLAQDIDKQQALLELDVVFGKEPDDKLTSRTTARNTVEYAGAPHIVVPFYQKGLGFDQGFAGTYIFGVVYPVAKVETATASSRVFGQKLGGQQPGNPRYRFRVPGKAQWNSNETFMLSFERKGRREEITFRFSNEQSCPSAFLATTPHYGFPIKVVATFKDDKGCLKVCDSREQWPGFCAFQPPPAG
WP_322429229.1	MTLPKLIAGCFAASLLAGCVHGEIFPQDYLAQDIDKQQALLELDVVFGKEPDDKLASRMTARNTVEYAGAPHIVVPFYQKGLGFDQGFAGTYIFAVVYPVAKVETATASSRVFGQKLDGQQPGSPRYRFRVPGKAQWNSNETFMLGFERKGRREEITFRFSNEQSCPSAFLATTPKYGFPIKVVATFKDNKGCLKVCDSRDQWPGFCAFQPPPAA
WP_328569949.1	MSIPRLIAGCLAASVLAGCVHGEIFAQDYLAQDIDKQQALLELDVVFGQAPDDKLTSRVTARNTVEYTGAPHIVVPFYQKGLGFDQGFAGTYMFAVPYPIAKVETATASSRVFGQKLDGQQQGSPRYRFRVPGKAQWNSNETFMLGFERKGRREEITFRFSNEQSCPSAFLATTPIYGFAIKVVATFKDNKGCLKVCDSRDQWPGFCAFLPPPGT
WP_328572640.1	MSIPGLIAGCFAAILLAGCVHGEIFAQDYLAQDIDKQQALLELDVVFGQAPDDKLTSRVTARNTVEYTGAPHIVVPFYQKGLGFDQGFAGTYMFAVPYPIAKVETATASSRVFGQKLAGQQQGSPRYRFRVPGKAQWNSNETFMLGFERKGRREEITFRFSNEQSCPSAFLATTPKYGFHIKVVATFKDDKGCLKVCDSRDQWPGFCAFQPPPGA
WP_289886699.1	MKIHHLLGACLAAGLLAGCVHGEMFPRDYLAQDIDRQQALLELDVAFEQAPDYKLTSRSSARADGSLEYSGAPHIVVPFYQKGLGFDQGFAGTYIFAVVYPVAKVETATASSRVFGQQVDASQQGGQRYRFRVPGKAQWNSNETFMLSFARKDRREEITFRFSNEKSCPSAFKAITPRYGFPISVSATFKDGKGCLKVCDSRDQYPGFCAFQPPPAA
WP_270140526.1	MVDPEALERIAARRAELDGLEEQLVKQLVKVRAERDELAVAEQVLTRMNEQSTGERAVGAPTSAQVGGRPVLLVPHRRDSQDVSKPVDLLAKGCPVLKGCLVWRLRPYAVRMSSRLSVAVCPGREIAYPAALQRLAGMGGIPLVCFECKCGATHLVVVSPDGAEVVASGGGYLRARFELLGWVRSTVFAEGGAFRHYMVPDADRSLLDGFLALLAARVPGT
WP_024275072.1	MAVSLTAFAWIGAAKAADVCEALWRARNAIFANKGYCFESPEGQAAFGKGCFPPYGKLTRAEEADVQRIKDVEAHQRCAATPSGIMGAAMAPPPGGVRVVPKYVVQLTLSRAAQNKLAQSGETVRVAAFYYGSAMKHSADDDGEIALANEAVDLPSGTTAVNLGGISIAEADVRKTSEGQPMLLINVYTSRKVFPDNLLDCGIYQGAAAQAGQIEISCKLIGE
WP_176697774.1	MSKPNELKGCPLLAGIPPEDLRRDCPTARIVAIRHRGTIYRLGDPTRAIFCVLNGQVALARVNSDGTALTTAMLRTGEFFGPALSGAAETEDTASAIGAVSIWQTPNDEFRRLLLHHPAVALECVSLLAQRQRRMERRLESFAFKRIEARLAETFRELSGGFAARCDHGFGEHLRLTQQELADLVGATRPVVSTILNRLRDKGVLAYTRDYVCVRGFEEIAKLIDS	Y
WP_319918254.1	EVAERWAALFQWPLLVRRWYQGESLIEPERTVVQQLIEQWRERLHSISWFVRLLNENLARQANREDSCKGHFWEGRFKSQALLTEPALLACMAYVDLNPIRAALADRPEESDYTSIKQRFEGEQPDALLPPLLLPFASQAQPEGLPYAFTDYLMLVDWTGRAIRADKRGYIPAHLAPILARLGLDGARWLKQVTLFRRQGIRVVGDREHCQQFAQHCGQQRCHQPPC	Y
WP_368391359.1	MNLAAFFQAICGGLFAALPAYAANFIPPKGCEVYLTAQLHNCQVANYYTCSSDPAGDQWVSYADGKGAYFLSHIDSETRWIEAQSLETGEIDRLDQGASKDNASYSTLLASGRDDYDFITRNNFAQTQRFVGADTLTGESVTIDGVPLEKCSFELSEYDAQNRKLSTRSGVQYVSRKYRIFLSGPERFENAAGESQSYDDSPARFDFPGDPGFSSETPEYDCDMMMTGFSPAGGRG	Y
WP_295530760.1	MNLAAFFQAICGGLFAALPAYAANFIPPKGCEVYLTAQLHNCQVANYYTCSSDPAGDQWVSYADGKGAYFLSHIDSETRWIEAQSLETGEIDRLDQGASKDNASFSTLLASGRDDYDFITRNNFAQTQRFVGADTLTGESVTIDGVPLEKCSFELSEYDDQNRKLSTRSGVQYVSRKYRFFLSGPERFENASGESQSYDDSPARFDFPGDPGFSSETPEYDCEMMMTGFSPAGGRG	Y
WP_372645452.1	MHRLLTTKRASGVFLIVGIMTGVGMSGAHAADVCEALWRARNGIFANSGYCFASAEALAVFGKGCFAPYGKLSPADEADVQRIKDIETHQNCPAVPAGVAGPTAPPRQEGGRVVPKYVVQLTLSRAAANKLSASGETVRVAASYYGSAASGVAAGDDGEIGLANETIDLPNGTTAVNMGGISIAERDIRKTAEGKPMLLINVYTSRKVFQDNLLDCGIYQGDAALAGQVEINCKLIGE
WP_290979862.1	MHQMRVKTNSIVTLLAGVLGVFASAPETRAADLCGALWQARNAIFANKGYCFETSEAVALFGKGCFPPYGKLSAAEEADVQRIRDVEAHQGCSPNPVRTGGGDSTSASDGVRVLPKYVVQVSLSSAAANKLTSSGETVRVSASYYGTAASGVGAGDDGEIGLANETLDLANGTNSVNLGGISIPESELRKTKEGRPMLLINVYTSRKVFQENLLDCGIYQGDAALAGQVDISCKLIGER
WP_058404297.1	YCNLDLKCGEGKCGGDAKGKKEGKCGEGKCGGR		Y		EGKCG	3
WP_045979760.1	EGKCGEAKGKEGKCGEGKCGGEAKGKEGKCGEGKCGGHS		Y		EGKCG	5
WP_215964304.1	KCGEGKCGGDKAKKEAKCGEGKCGGHKAKKSDKEAKCGGTQA		Y		KCGEG	2
WP_064258129.1	MGVNTCAGTSDCATASNSCAGQNSCKGQGFLSMTKAECDEAGGTVES
WP_343785162.1	MKKVIFTLLGGLMLTASVTSCNKCAECTGTTNNIYEGEYCKGNAVKNAMYETAKTNCEAAGGTFK
WP_123804708.1	MNKKTAAALASALSLSLVACAQATEKISAKPAAAKASKAKAGEGKCGEGKCGASAAQTKAAEGKCGEGKCGSK		Y		EGKCG	4
WP_028958254.1	MPALASDSLKIYAYPSSANYCPAGLQPVTINGVICCGTPNQSMTYSQVMQHPVQRRKASTYDCPIGTKGCTYD	Y
WP_304168421.1	MKTTSSLIALAGLLALAGCQDDNKQSAPTAAAASAASSSKADEGKCGEGKCGAASQAGSKAEEGKCGEGKCGSK		Y		EGKCG	4
WP_089036008.1	MHMKISSSLIALAGLLALAGCQQEAVSGKPAVEAASHADKSAEGKCGEGKCGASHSKNAKSAEGKCGEGKCGSK		Y		EGKCG	4
WP_170921070.1	MNKRTFLITAASIFAAGTLATAAHAEGVKCLGANACKGQSACKGGQSPAKGQNACKGQGWAETADAKACAAAGGKVM			Y	NACKG	2
WP_296379629.1	MNKRTFLITAASVFAAGTLATAAHAEGVKCLGANACKGQSACKGGQSPAKGQNACKGQGFAEVKDTKACTDAGGKVM			Y	NACKG	2
WP_245932442.1	MSKKTQTLAAAFGAALMAGGMSLPAQAAENPFSATDLDAGYQLAGHHDKDAEGKCGEGKCGEGKCGEGKCGEGKCGSA		Y		EGKCG	5
WP_138568851.1	PLPPPAPPPTPPSYFFFNIPPPTTSRPIHILFHSKNIFLGGEGKCGGKAKKEGKCGEGKCGGKAKKEGKCGEGKCGGAH		Y		EGKCG	5
WP_193494500.1	MKTTTKTLLSATGAALIGLGMAASASAANPFATEVLTQGYTQVSQYGSTEAKCGEAKCGEAKCGEEKIEEAKCGEGKCGG		Y		EAKCG	4
WP_223422198.1	MSQSTRRHTLAAALGAAMLAGASAAPVQAAENPFAAKDLSAGYQLAEHHDKDAEGKCGEGKCGEGKCGEGKCGEGKCGSA		Y		EGKCG	5
WP_274086026.1	MSNKSNVATGAALALVAASLFATLPVQAAQDTKAAEVKCFGVNGCKGQNDCMTAKNACKGQGFKLMTQAKCDEAGGKTSE
WP_049261083.1	MKKSSAIALAGALALTLGTQAVAAPAVNKTVKAKAKTKAAEGKCGASSKAAEGKCGEGKCGSKAPATKAAEGKCGEGKCGSH		Y		EGKCG	5
WP_259057792.1	MSTKSNLSLAAATTFAVSLAASPLASAADNPFTMTEHSSSYKVAEGNCGEKDGEGKCGEKDGEGKCGEKDGEGKCGEGKCGG		Y		EGKCG	4
WP_044191179.1	MNVKALAAIVGTLSLGALATGCASNKAAEGSTEGAATTESSAKGTEASCKGGTEAKGTEASCKGATEAKGTNASCGEGTCANKK			Y	EASCK	2
WP_108068185.1	MNVKTMAAIVGTLSLGSLATGCATAKPAAATSEAKGTEASCKGGAEATQEKGGEAKCSGKAASTSEKGSEHGCGKDGCGAAKPQ
WP_159559216.1	MSKFSKLNPLAATLGAAVMASAFAMPAQADQNPFAADDLAAGYQLADNHDGGEGKCGEGKCGEGTCGEDKDGEGKCGEGKCGSA		Y		EGKCG	4
WP_161156503.1	MKTSLLSTIALTSSMALASGTAIASDNPFSVQPLDSGYQLASHHGKMGDAKCGEAKCGEAKCGATMMEEEKTMEGKCGEGKCGS		Y		AKCGE	2
WP_196122986.1	MKTSLLSTIALTSSMALASGTAIASDNPFSVQPLDSGYQLASHHGKMGDAKCGEAKCGEAKCGATMMEEEKTMEGKCGEGKCGS		Y		AKCGE	2
WP_079537629.1	MKIASNSGAAIAAAAATLFLAGMTISTVAQAADGHCMGANACKGQSACKGGKSPGPGANACKGQGFASMSKEACAAAKGKFQPG			Y	ANACK	2
WP_043396001.1	MNIKTMAAIVGTLSLGTLATGCATTKPAAAASEEKGSESSCKGTAAPSQEKGGEAQCSGQKAGTTEEKGGEHKCGANGCGGAKPQ
WP_052378816.1	MSKKTVSITVGSALLALGGMTASPALFAASELPQGYMVAEAHGDKSGEAKCGEAKCGEKSGEAKCGEKSGEAKCGEGKCGEKSGG		Y		EAKCG	4
WP_203403557.1	MNIKTMAAIVGTLSLGALATGCATAKPATAATEEKGSEASCKGDAAATQEKGGEAQCGGDKASSTSEKGSEHACGKDGCGAAKPQ
WP_267538657.1	MNIKTMAAIVGTLSLGTLATGCATAKPAAAATEEKGSENSCKGDAAATKEKGGEAQCGGQKAGTTEEKGGEHKCGASGCGGAKPQ
WP_295881965.1	MSKKSITPVAAIVGAALAGGLSTAQAATAELSADELFSATELDAGYMQVAGAEGKCGEGKCGGDKGEGEGKCGEGKCGEGKCGEG		Y		EGKCG	5
WP_376755690.1	MNIKTMAAIVGTLSLGTLATGCATTKPAAAASEEKGSESSCKGTAAPSQEKGGEAQCSGQKAGTTEEKGGEHKCGANGCGGAKPQ
WP_299028940.1	MATLPQAAQAEVKIYPYKSSANYCPAGLQPVSINGTICCGTPNTHTSYQSAMAHPVAKKKVHKVRHKPRRARSHCAIGTKGCTFD	Y
WP_299415118.1	MATLPQAAQAEVKIYPYKSSANYCPAGLQPVSINGTICCGTPNTHTSYQSAMAHPVAKKKVHKVRHKPRRARSHCAIGTKGCTFD	Y
WP_304739067.1	MKLSSKSGAAIAAVAATMFLAGVTMSTATYAAGEGKCIGANACKGQSACKGGQSPAKGANACKGQGFAEMTKDKCAAAKGKFVAG			Y	ANACK	2
WP_304871715.1	MKLSSKSGAAIAAVAATMFLAGATMSTATYAAGEGKCIGANACKGQSACKGGQSPAKGANACKGQGFAEMTKDKCAAAKGKFVAG			Y	ANACK	2
WP_058554552.1	MSKQTITPVVAIVGAALAGGLTAAQAATTELSADQLFSATEIGSGYLQVAEEGKCGEGKCGGDKGEGEGKCGEGKCGEGKCGDDKG		Y		EGKCG	5
WP_187001541.1	MKTTTSTALAALAGALALAGCQAGSAPSAPIAASGQHKVGEGKCGASGKAAEGKCGATSHNGKAAEGKCGAASHSGKSAEGKCGSK		Y		EGKCG	4
WP_200237518.1	MSKKTITPVAAIVGAALAGGLGTAHAAATDLSADELFSATELNGGYMQLAGSEGKCGEGKCGEGKCGDDKGEGEGKCGEGKCGGEG		Y		EGKCG	5
WP_296897545.1	MSKKTITPVAAIVGAALAGGLSTAQAATTDLSADELFSATELDGGYMQLAGSEGKCGEGKCGEGKCGDDKGEGEGKCGEGKCGGEG		Y		EGKCG	5
WP_375772414.1	MNIKTMAAIVGTLSLGTLATGCATAKPAAAASEEKGSEASCKGTAAPSQEKGGEAQCGGQKAGTTEEKGGEHKCGANGCGGATKPQ
WP_338074156.1	MSKKTMTPAAAVIGAALVGGLSAANLASAEENPFGAEQLNGGYLILAGEGSCGEGKCGSKDGGEGSCGSKDDGEGKCGEGKCGGTS		Y		EGKCG	3
WP_101067318.1	MVRTSVIAAVAAAAFAAPAGAGDVTLYPWATHQPNHCPQGLQPVVLNGVICCGQPDTHVSYQQVMKHPVQRARRDWRYCPEGEKGC	Y
WP_113258004.1	MRFTSFAIAALATAFMSAAPATASEVKIYPYATAVNYCPAGLQPVVLNGVICCGTPNVHQSYQQVMRHPVKRSVGYSPFCKPGEKGC	Y
WP_111731795.1	MRIQTLLAAAVAAATALPALADGPRLYPVPTTENYCPAGLQPVSINGAICCGKPNTSVTWYDMKRHPVQRARYTPAVTCAEGQKGCS	Y
WP_192738018.1	MKLNTKSGATLAAAAATLFLAGAVVSTGSTSANAAAGKCMAGNACKGQSASKGGSNACKGQNACKGTGFSQTSEKACAAMGAKFVKS			Y	NACKG	3
WP_008735792.1	MSKFSKLNPLAATLGAAVMASAFAMPAQADQNPFAADDLAAGYQLADNHDGGEGKCGEGKCGEGSCGEDKDGKDGEGKCGEGKCGSA		Y		EGKCG	4
WP_300894006.1	MRISLSLTAAALAALTAVPALADGPRLYPVPTTANYCPAGLQPITINGAICCGQPNTNVTWYEMKRHPVYRAATYTRSYNCPEGTKGCQ	Y
WP_321326286.1	MKNNSRRDFLKLAGAAMVGVTGVAAASENPFGFKAVESDSLQVASEGKCGGKQPEGKCGGKQPEGKCGGKQPEGKCGGKQPEGKCGAKS		Y		EGKCG	5
WP_370276468.1	MRISLSLSAAALAALTALPAVAQEARLYPVPTNANYCPAGLQPITINGAICCGRPNTHVTWYEMKRHPVYRAATYTRSYNCPEGTKGCQ	Y
WP_057818742.1	MRISLSLSAAALAALTALPAVAQEARLYPVPTNANYCPAGLQPITINGAICCGRPNTHVTWYEMKRHPVYRAATYTRSYNCPEGTKGCQ	Y
WP_097384672.1	MLTHNSGIGMAASAAAIAIVSAAAAPAVAQDSGDTKVVHCYGINSCKGTSDCKTASNERKGQNVCKGHGFKAMTVKACKAAGGSLTEPK	Y
WP_350081064.1	MRISLSLTAAALAALTAVPAMADGPRLYPVPTAANYCPAGLQPITINGAICCGQPNTNVTWYEMKRHPVYRAASYTRSYDCPEGTKGCR	Y
WP_350156227.1	MRISLSLSAAALAALTALPAVAQEARLYPVPTNANYCPAGLQPITINGAICCGRPNTHVTWYEMKRHPVYRAATYTRSYNCPEGTKGCQ	Y
WP_061524200.1	MNKLNSMTSVAALVALSMVGATTHVSAASTTTETHVTKAADGKCGEAKCGANKAKQQHKTTEAKCGADKKAADAKCGADKKMADAKCGAH		Y		AKCGA	4
WP_270904054.1	MNKLNSMTSVAALLALSVAGATQVVAATHTTTEAHATKAADGKCGEAKCGANKMKNHEKSAEAKCGADKKAADGKCGADKKVADGKCGAK		Y		DGKCG	3
WP_154152664.1	MRFTLSAALLAAVIAAPAAAEGPKIYAFQSGANYCPNGLQPITMNGVICCGEPNQTQSYQQVMRHPVAKPRHVRRARMVDTCAEGVKGCY	Y
WP_219580850.1	MRVPTALIAGLGMMGAVCLPAQVSAEAKIYPYPSNVNYCPAGLQPVTMEGAISCGTPNQTMTYQQVKAHPVKQRRGWARYSCFPGEKGCR	Y
WP_231511897.1	MATKMGKTLAFTAISGLMAGLAGCGGATPPADAAAPAPEAPAAEGAEKASCSGTKEGGEKSGCKAGSCGGKKEGAEPAAEGEKASCSGAK				KASCS	2
WP_306152363.1	MRFPLSAALLAAVVAAPAAAEGPKTYAFGAGANYCPNGLQPITMNGVICCGQPNQSQSYQQVMRHPVAKPRHVRRARTVDTCAEGVKGCY	Y
WP_319827328.1	MSKLRLISAAGLMAMGAVPALADGPKIYPYATSANFCPAGLRPISINGVICCGTPNQSMTYQQAKSAPLPRRHGPAPRRTVCPEGEKGCY	Y
WP_339763675.1	MRVPTALIAGLGMMGAVCLPAQVLADAKVYPYPSDVNYCPAGLQPVTMEGAISCGTPNQTMTYQQVKAHPVKHRRGRARYSCFPGEKGCR	Y
WP_341234866.1	MRVSTAMIAGLGMMGALCLPAQLSAEVKIYPYPSSANYCPAGLQPVTFQGVISCGTPNQSMTYQQVMAHPVQKKRRWDRYSCIPGEKGCS	Y
WP_002614286.1	MNVKALAAVVGTLSLTALATGCASSKSAEATPASTDTSTQSPGSQAANPEQGAAGDTTAAPSAPKGEEGKCGEGKCGEGKCGEGKCGGKK		Y		EGKCG	4
WP_033846122.1	MNKLNSMTSVAALLALSFAGATQVAVAATNTTTEVHATKAADGKCGEAKCGANKMKKHEKSAEAKCGANKKAADGKCGADKKVADGKCGAK		Y		DGKCG	3
WP_051921385.1	MSKRNLNPLAAAVGAAFMASVTLSPMASATENPFQATELGAGYKLAGDHGEGKCGEAKCGEGKCGEAEKGDKGDKGDKEGKCGEGKCGGQG		Y		EGKCG	4
WP_075007084.1	MNVKALAAVVGTLSLSALATGCASSKSAEAAPASGDTSAPSPGSQAAAPEQGAAGDTTAAPSAPKGQEGTCGEGKCGEGKCGEGKCGGKKE		Y		EGKCG	3
WP_120429387.1	MSKLNSMTSVAALLALSVAGVTQVAVAATTTATEAHANKAADGKCGEAKCGANKAKQQHKSAEAKCGAAKKAADAKCGADKKVADGKCGAK		Y		AKCGA	3
WP_151987575.1	MNKLNSMTSVAALLALSVAGATQMAVAATNTTTEVHATKAADGKCGEAKCGANKMKKHEKSAEAKCGAAKKAADGKCGADKKVADGKCGAK		Y		DGKCG	3
WP_165525573.1	MNKTSMITSLALGSLVAMGSAHAADSNPFGAKTMSSAYQNSTKAKEGKCGEGKCGSSAKKVVKKADGKCGGSAKKVVKKAEGKCGEGKCGG		Y		EGKCG	4
WP_209047881.1	MNKLNSMTSVAALLALSVAGATQVAVAATNTTTEVHATKAADGKCGEAKCGANKMKKHEKSAEAKCGATKKAADGKCGADKKVADGKCGTK		Y		DGKCG	3
WP_225410615.1	MNVKALAAVVGTLSLSALATGCASSKSAEAAPASGDTSAPSPGSQAAAPEQGAAGDTMAAPSAPKGQEGTCGEGKCGEGKCGEGKCGGKKE		Y		EGKCG	3
WP_262520016.1	MNKLNSMTSVAALLALSVAGATQVAVAATHTTTEAHATKAADGKCGEAKCGANKMKNHEKSAEAKCGADKKAADGKCGATKKAADGKCGAK		Y		DGKCG	3
WP_284116191.1	MNKLNSMTSVAALLALSVAGATQVAVAATHTTTEAHATKAADGKCGEAKCGANKMKNHEKSAEAKCGADKKAADGKCGATKKAADGKCGAK		Y		DGKCG	3
WP_307002732.1	MSKLNSMTSVAALLALSVAGVTQVAVAATTTATEAHANKAADGKCGEAKCGANKAKQQHKSAEAKCGAAKKAADAKCGADKKVADGKCGAK		Y		AKCGA	3
WP_312049521.1	MSKLNSMTSVAALLALSVVGVTQVAVAATTTTTEAHASKAADGKCGEAKCGANKARQQQKSAEAKCGAAKKAADAKCSADKKVADGKCGAK		Y		DGKCG	2
WP_334378915.1	MNKLNSMTSVAALLALSVAGATQVAVAATHTTTEAHATKAADGKCGEAKCGANKMKNHEKSAEAKCGADKKAADGKCGADKKVADGKCGAK		Y		DGKCG	3
WP_343681685.1	MSKLNSMTSVAALLALSVAGVTQVAVAATTTATEAHANKAADGKCGEAKCGANKAKQQHKSAEAKCGAAKKAADAKCGADKKVADGKCGAK		Y		AKCGA	3
WP_345548738.1	MTKKNVPIAAAVGAAFLASASLNVSAGIVSDANPFAAEELSSGYSLAMLSEHDADGKKKEGKCGEGKCGEGKCGEEGKKKEGKCGEGKCGG		Y		EGKCG	5
WP_037926264.1	MRLKSILTATLGLTVLGTMPALASDSPKIYAYPSSANYCPAGLQPVTINGVICCGTPNQTMTYSQVMQHPVQRRKASTYDCPIGTKGCTYD	Y
WP_058263823.1	MTTFHKLALLSLAALLPAAAQAEPRIYAYDSPANYCPQGLQPIQINGVICCGTPNQPVSYQSMMRENSTRRSTYRASRAICPEGQKGCYMQ	Y
WP_114293755.1	MKSILTGALGLTLLGALPAMASDSPKIYAYPSSANYCPAGLQPITISGVICCGVPNQSMSYSEVMTHPVTRRKARKASYDCPIGTKGCTYD	Y
WP_224551782.1	MRLKSILTAALGLTVLGTMPALASDSPKIYAYPSSANYCPAGLQPVTINGVICCGTPNQTMTYSQVMQHPVQRRKASTYDCPIGTKGCTYD	Y
WP_231034073.1	MHLKSILTAAFGLTVLGTMPALASDSPKIYAYPSSANYCPAGLQPVTINGVICCGTPNQSMTYSQVMQHPVQRRKASTYDCPIGTKGCTYD	Y
WP_263048655.1	MRLLPTLSTGLALAFLAASPAAADGPTLYPYATNVNYCPAGLQPIVLNGVICCGQPTTSVSYQQVMKHPRRAKKRHYSARTHCPVGTKGCS	Y
WP_004921986.1	MSKLNSMTSVAALLALSVAGVTQVAVAATTTATEAHANKAADGKCGEAKCGANKAKQQHKSAEAKCGAAKKAADAKCGADKKVADGKCGAK		Y		AKCGA	3
WP_005188351.1	MSKLNSMTSVAALLALSVAGVTQVTVAATTTTTEAHASKAADGKCGEAKCGANKAKQQQKSAEAKCGAAKKAADAKCGADKKVADGKCGAK		Y		AKCGA	3
WP_074675291.1	MKQLNTLTATLGAALLTSVAFTAHAASNPFAAQELASGYSLAAAEKAQEGSCGEGKCGGEMKADKEGKCGEGKCGAEKKADAEGKCGGEKSE		Y		EGKCG	4
WP_088650875.1	MIGATALCVAAGVAMASDAATVQQSSSELPVGIYATGAGTSYCPAGLRPVSVDGTTSCGMPNRTETYAEAKRTPYRRSYRSYDCAVGIKGCD	Y
WP_127115262.1	MTKLFSALAVAMALAAPASAQTWSSNAPQIGPVNQPEGVLIQAYPASTNYCQTGYQPVVVGGVICCGKPNASYTPASYSAPQSCPAGTKGCS	Y
WP_130407827.1	MKTVFSATIALMMAGTLPAMAMDAKIYPYHAKHNYCPAGYQPVQISGVICCGKPNQSVSYQSVMAHPVAVKRHKPRRAHVAYDCPIGVKGCR	Y
WP_157706473.1	MSITKSVVAAAAIAMLGTGALAEMKIYPYKSAENYCPDGLQPVTISGVICCGSPTTSQSYQSAMAHPTPKKKHRAHKARSVETCAEGVKGCY	Y
WP_215960838.1	MKLNTLIGAAVAAMIALPAFAEAPTYPYGGTNNCPNGLSPIVMGGVICCGTPNQSQSYASMMSHPVKKRVVRKKRVRHVYKDTCLEGSKGCY	Y
WP_290559058.1	MRFQRVLSAAVVATILGAVPGMAMDAKIYPYHAKQNFCPAGLQPVTLGGVICCGTPNQSVSYQSVMQHPAQTRSHRVASARADCPVGVKGCR	Y
WP_309502055.1	MRLLPTLSTGLALAFLAASPAAADGPTLYPYAAKENYCPAGLQPIALNGVICCGQPTTNVTYQQVMKHPRPAKKRHYSARVNHCPVGTKGCS	Y
WP_323784926.1	MTTFHKLALLSLAAILPAAAAQADPKIYPYQSTANYCPSGLQPVQINGVICCGTPNQSVSYQSMMRETSTRRGTYRASRAICPEGEKGCYTQ	Y
WP_073249331.1	MKTLISIVAFSALLAAPATAQTWSSNAPKIGPVNQPEGLLIQAYPTSSNHCQAGYQPVVVGGVICCGKPNSAAPAPTQVSYTASCPAGTKGCS	Y
WP_182638721.1	MVASGGLFMLTCREATQLLSEKQDRILNFKEMSALQFHVLMCSWCRRFGKQMKSLSLLSKQYKKFDEEQKEADSSGKCNSIKTSHNFTRCIPT
WP_371226622.1	MSFTKSIAAGIAIAVIGTGAIAGEAKIYTYASKENFCPAGLQPITISGVICCGTPNTSHTYQKVMAHPVKKKTHHVRQSRAVDTCREGEKGCY	Y
WP_109387589.1	MRILTTISTGIALAMLSTTPAAAGDAKIYDVPSHENFCPTGLQPVTISGVICCGVPNQHQTYQQVMQHPTPKKKVHKHYSARAHCPVGTKGCS	Y
WP_138015498.1	MFRSITLAAIVAVLALPVSAQTWSSNAPVIGAVSQPENVYMPAYPAAENYCPQGLQPVTRGGVICCGTPTAGADYAPAPQRQMSCPAGTKGCS	Y
WP_138663439.1	MRITLGALAGLALMTVTTAPALAQSAKIYAYPSAENYCPTGLRPVTIGGVICCGVPNQSMTYQQVMAHPAPKRHAAPRAQAECPIGTKGCTYD	Y
WP_294623152.1	MRFPLSAALLAAVIAAPAAAGGPKIYAYDAGANYCPSGLQPITMNGVICCGQPNQNQSYQQVMRHPVPKKRHVTRLRHSRVVDTCAEGVKGCY	Y
WP_319947876.1	MFRSITLAAIVAVLALPVSAQTWSSNAPVIGAVSQPENVYMPAYPTSENYCPQGLQPVTRGGVICCGTPTAGADYAPAPQRQMSCPAGTKGCS	Y
WP_339765711.1	MHIKSILTAAFGLTLLGTMPALASDTPAIYAYPSSANYCPAGLQPITINGVICCGTPNQPVTYSQVMQHPVQRVKARQSTYDCPIGTKGCTYD	Y
WP_005224287.1	MSDIKTKTTLTTASGLLGAALVGSLAAVAPASAEQNPFAATVMDSGYMQLASADAEGKCGEGKCGGDKDSEGNCGGDKGMEGKCGEGKCGGAS		Y		EGKCG	4
WP_058501092.1	MKSKSTLLALGASLSLGLANMANADTGNPFQAEKLQTGYSNTDGSFKIAKSESDTDNNKNDKNGNGKCGSGKCGSNGGKCGAGKCGAGKCGSKS		Y		GKCGS	3
WP_108106767.1	MKKINSLAATLGVSLLGSLALSAQAAVNPFAVQDLSSGYSLAAEKAAEGSCGAKGEEGKCGSKTDEGSCGAKPSGDDKSDAEGKCGEGKCGAAE		Y		EGKCG	3
WP_209286528.1	MSKHNTPTIAAVGTAFLLGLGTTASASAAENPFAAQPLSSGYAELAEAKCGEAKCGADEKPKADREGKCGEDKPAKPKADTEGKCGEAKCGGNS		Y		EAKCG	3
WP_299615372.1	MPFTKVMTAAVAFALLGTGAAMAQDQAGPKIYAYHSQHNFCPTGLQPVSMDGTICCGRPNQDISYQQALAHAAAKKRHARRVSCPVGTKGCSFN	Y
WP_304866390.1	MNHLNTVVASLGAVLLSSAAFSVQAASNPFAAQELSSGYSLAAGEKSAEGSCGEGKCGGEMKKAEGEGKCGGEAKAEGEGKCGEGKCGADKKAE		Y		EGKCG	4
WP_135503688.1	MRITSYIAAALTVAVLGGPAMAEGPKVYAYPSKHNYCPQGLQPVTISGVICCGTPNQSMTYQQVKAHPLPKKRHYHSSRARSVGTCREGEKGCY	Y
WP_325507794.1	MKHLNSVVATLGAALLSSAAFSVQAASNPFAAQELSSGYSLAAGEKSAEGSCGEGKCGGEMKKAEGEGKCGGEAKAEGEGKCGEGKCGAEKKAE		Y		EGKCG	4
WP_090028152.1	MKFKSVFTAIAITLAAAVPASATEAKTYPYHAKENHCPSGLQPIVMAGVICCGTPNQPMTYSQMQAHPAGYRKTVERSGRRMVCPAGEKGCFYQ	Y
WP_217372391.1	MTNTKFAAAIAASATALALAGAALAAPAPAGSSGAAVGAKDTVHCYGVNSCKGTADCKTSANECKGQNECKGHGFKAMAAAKRLTGGGVIGDVG			Y	NECKG	2
WP_271693269.1	MSAIAAAAGLLSAGLASQVSAEPKVYAYPSSANYCPAGLQPVTLGGAICCGTPNQTMTYAEVKAHPVQRRHRVVTPRRSARVPCPVGAKGCSYN	Y
WP_298675806.1	MKSKLILGAAFAALMGTPALAGDLMPAYPYSGENNCPTGLSPIVMGGVICCGTPNQEVSYSSMMAEPAPRKRYKARTVRYLPRDTCIEGEKGCS	Y
WP_299656601.1	MPFTKVMTAAVAFALLGTGAAMAQDQAGPKIYAYHSQHNFCPTGLQPVSMDGTICCGRPNQDISYQQALAHAAAKKRHARRVSCPVGTKGCSFN	Y
WP_322865456.1	MKSKLLIGAALAAFWAVPAAADEMPVYEYGGTPNYCPAGLKPIVLGGVICCGVPNQSMTYQQATATPVYRAKRHHVRRVAKTYCPEGLKGCTGG	Y
WP_336427029.1	MMGRKAILAAGMALGLFGATGAQAGEMKIYPYATNVNYCPAGLQPVVLNGVICCGQPTTHMSYQQVMRHPVQPRKWTVRYSAQADCAEGTKGCS	Y
WP_099275165.1	MSKFLKFAAILSLAAAPAMSQTWSSNAPKIGPVNQPEGVLFQAYPASANYCPQGLQPVTLGGVICCGTPNATYSQAPTRSYSPAPSCPAGTKGCS	Y
WP_039682544.1	MPFKKVITAATVYALLSTGAALADSHSGPKIYPYHSQHNYCPAGLQPVTMDGVICCGRPNQHITYQQALAHPVKKRVRHVRQSSCPVGTKGCTYD	Y
WP_076630121.1	MPFTKVITAAAVFALLGSGAVLAQSHNGPKIYAYHSQHNYCPAGLQPVTMDGVICCGVPNQHITYQRALAHPVKKRVRHVRQTSCPVGTKGCTFD	Y
WP_121163485.1	MRLLPTLTKGIALAFIAASPAMAGEAKIYPYPTNVNYCAPGYQPIMLNGVICCGQPTTGVTYRQMMRHPTPRVKKVKQQYSARRSDCPVGSKGCY	Y
WP_147103674.1	MPFTKVITAAALFALLGNGAALAQGHNGPKIYAYHSQHNFCPAGLQPVTMDGVICCGRPNQNITYQQALAHPVKKRVRHVRQSSCPVGTKGCTFD	Y
WP_263763796.1	MKTKVILGAAFVALMGAPAMAGDVMPTYAYGGANNCPNGLSPIVMGGVICCGTPNQNVSYSSMMAHPVAKKRVQKKRAVRYVPSHTCVEGEKGCS	Y
WP_266175434.1	MKKPAILVGALALGAFTLGTNTAFANVKSSDAHSVEATCGGKEKKSTEAKCGDKKKTEAKCGDKKMDAKTKDAKCGEGKCGGKKTKKEMKKAKKA		Y		EAKCG	2
WP_274909921.1	MKMPGRAPNTCVQLDYVRDTLFGPVAQSVECQCQLAALNLQGRPALRLHICPPLPDKVERAHSVAFIWDGQTYRGVVRDHGKCGDGGLNLLLELQ
WP_299598559.1	MPFTKVMTAAAAFVLLGAGAALAQDQAGPKIYAFHSQHNYCPTGLQPVTIDGTICCGRPNQDISYQQALAHAAAKKRHRVRQSSCPVGTKGCTFN	Y
WP_299742905.1	MPFTKVMTAAAAFVLLGAGAALAQDQAGPKIYAFHSQHNYCPTGLQPVTIDGTICCGRPNQDISYQQALAHAAAKKRHRVRQSSCPVGTKGCTFN	Y
WP_299769336.1	MPFTKVMTAAAAVVLLGAGAALAQDQAGPKIYAFHSQHNYCPTGLQPVTIDGTICCGRPNQDISYLQALAHAAAKKRHRVRQSSCPVGTKGCTFK	Y
WP_121012580.1	MNGKQKLMGLLGSAVLLGLGAEGVTPAHAGEGKCAGKTGGTSTEKAKEATCAGMKKEGKEATCAGTKEKKKKTKEMTCAGPGGCGGKMKKDGSKS				EATCA	2
WP_335686382.1	MNSIKQTTLAVALGTVVMTAGFSAQVEANPFGFQQLTSGYQLDGGEGKCGEGKCGGDMKMSAEKAAEGKCGEGKCGGDMKMSAEKAAEGKCGEGK		Y		EGKCG	5
WP_058311623.1	MSKFLKFAAILSLAAAPAMSQTWSSNAPKIGPVNQPEGVLFQAYPASANYCPQGLQPVTLGGVICCGTPNATYSQAPARSYSPAPSCPAGTKGCS	Y
WP_189368980.1	MPFTKVMTAAAAFALLGAGAALAQDQAGPKIYAFHSKHNYCPTGLQPVTIDGTICCGRPNQGISYQQALAHAAAKKRHRARHSSCPVGAKGCSFN	Y
WP_220600898.1	MTQRVIVAAGAALGLLAGAAAVQAGETRIHPYAAKENHCPAGLQPVTISGVICCGTPTTHVSYQQMMRHPVPKKTVQKVRYSARAHCAEGVKGCD	Y
WP_282158089.1	MSKFLKFAAILSLAAAPAMSQTWSSNAPKIGPVNQPEGVLFQAYPASANYCPQGLQPVTLGGVICCGTPNATYSQAPASSYSPAPSCPAGTKGCS	Y
WP_299207316.1	MPFTKVMTAAAAFVLLGAGAALAQDQAGPKVYAFHSQHNYCPAGLQPVTIDGTICCGRPNQDISYQQALAHAAAKKRHRVRQSSCPVGTKGCTFN	Y
WP_299623467.1	MRFTQVLMASAAMTLMGAVSAMADTPKIYPVHSKHNYCPAGLQPVSMSGVICCGRPNQSMTYQQALAHPVAKKRVHYVRRSSSSCPVGTKGCTYD	Y
WP_299698997.1	MPFTKVMTAAAAFVLLGAGAALAQDQAGPKVYAFHSQHNYCPAGLQPVTIDGTICCGRPNQDISYQQALAHAAAKKRHRVRQSSCPVGTKGCTFN	Y
WP_299879989.1	MRLTTAALTAAGLTLAAVAPQMAAADAKIYPYHGANYCPAGLQPITISGVICCGTPNQHISYAQAKAHPAKRHRVAKAQSHSATAHCKAGHKGCD	Y
WP_303426901.1	MSKFLKFAAILSLAAAPAMSQTWSSNAPKIGPVNQPEGVLFQAYPASANYCPQGLQPVTLGGVICCGTPNATYSQAPARSYSPAPSCPAGTKGCS	Y
WP_303487874.1	MSKFLKFAAILSLAAAPAMSQTWSSNAPKIGPVNQPEGVLFQAYPASANYCPQGLQPVTLGGVICCGTPNATYSQAPARSYSPAPSCPAGTKGCS	Y
WP_303490010.1	MSKFLKFAAILSLAAAPAMSQTWSSNAPKIGPVNQPEGVLFQAYPASANYCPQGLQPVTLGGVICCGTPNATYSQAPARSYSPAPSCPAGTKGCS	Y
WP_303548006.1	MSKFLKFAVILSLAAAPAMSQTWSSNAPKIGPVNQPEGVLFQAYPASANYCPQGLQPVTLGGVICCGTPNATYSQAPARSYSPAPSCPAGTKGCS	Y
WP_305477204.1	MSKFLKFAAILSLAAAPAMSQTWSSNAPKIGPVNQPEGVLFQAYPASANYCPQGLQPVTLGGVICCGTPNATYSQAPARSYSPAPSCPAGTKGCS	Y
WP_305514765.1	MSKFLKFAAILSLAAAPAMSQTWSSNAPKIGPVNQPEGVLFQAYPASANYCPQGLQPVTLGGVICCGTPNATYSQAPARSYSPAPSCPAGIKGCS	Y
WP_305511715.1	MSKFLKFAAILSLAAAPAMSQTWSSNAPKIGPVNQPEGVLFQAYPASANYCPQGLQPVTLGGVICCGTPNATYSQAPARSYSPAPSCPAGTKGCS	Y
WP_348412216.1	MSKFLKFAVILSLAAAPAMSQTWSSNAPKIGPVNQPEGVLFQAYPASANYCPQGLQPVTLGGVICCGTPNATYSQAPARSYSPAPSCPAGTKGCS	Y
WP_193617839.1	MKKNVAAALAGALSLSLAAGVVAADKPVSSKAGVQKSAQGSCGAAKAAEGSCGAAASKAGEGKCGSTVKKAPAKNAKAAKAKAVEGKCGEGKCGSK		Y		EGKCG	3
WP_201352745.1	MKKRAMGRNRAMAVIMGAMAAGTSGAVAAPGGCGTGKCGSGMKGGGTEMNQSVQGRCGAKMGEEAKKKAMRGKCGSEMKKNMTSQDGTAKCGSSMK		Y		GKCGS	2
WP_207612553.1	MKFKYGIAPALLALIVGCSSKSPCEDVLEVKRQELECKRLQAASNSKNLQQAGVAKSRFKAECENLRYYRDDYDTICKGEQKPIGEPQTAPAVKQD	Y
WP_341326673.1	MNKKTLSLTLSSALASTLLSAAPAIQAGENPFAMSSINPAQQLAAADGKSTEAGCSAKMKEGKCGEGKCGANKMKGAEGGCSAKMPEGGCSGKTTK				GCSAK	2
WP_343806113.1	MSMHTKPTIAAVGTAFLLGLGATSGAVAAENPFAAQPLSSGYAELAEASCGADKKAEQEAKCGEEKADREGKCGEDKAAKAENEGKCGEAKCGSNQ		Y		EAKCG	2
WP_299687482.1	MRFISATALALLMATPVLADGHSGPKIYAYKSHANYCPAGMQPVTMDGTICCGVPNQAHTYQQVMAHGVAKKRHVKRIRAVRRDSCPVGTKGCSYD	Y
WP_068825680.1	MKQRNTLAITLGAALLSSAFAVQAGSNPFAAQELSSGYSLAAHEKDHEGSCGEGKCGAEMKGEAKAAEGKCGAEASGTDKVAEGKCGEGKCGADKTE		Y		EGKCG	4
WP_101236650.1	MSKLNSMTSVAALLALSVAGVTQVAVAATTTTTEAHASKAADGKCGANKAKQQQKSAEAKCGAAKKAADAKCGEAKKAAEAKCGADKKVADGKCGAK		Y		DGKCG	2
WP_184681746.1	MNKLNTVVVTLGAALLSTAAVSAQAAGNPFAAQELSSGYSLAAHEKGHEGSCGEGKCGGQMKAEEGKCGGDKAAKEGSCGEEGKAVKEGKCGAEKAE		Y		EGKCG	3
WP_308073365.1	MNKNIAAALAGALSLSLAAGAVAADKPASNATGVQKSAQGSCGASKSAEGSCGAAASKAGEGKCGATVKKAHKQTKASKAKAKSAEGKCGEGKCGSK		Y		EGKCG	3
WP_067262106.1	MRVTTAIAVAAGLLSAGLAGQVSAEPKVYAYPSAANYCPAGLQPVTLGGAICCGTPNQTMTYAEAKAHPVQRRHRVVTPRRSARVPCPVGTKGCSYN
WP_067614103.1	MKREIVLGIAATSLLCADAYAAPAATPAPAAAPASHGGGKCASGKCGTEKIYGQTRLQHNPDGQLVRARDGKCGLTGKGYNVVATERDRLAEGVCGR
WP_340238137.1	MRLTTGMMAGLGLMGAVLLPAQVSAEPKIYAYPSSANYCPAGLQPITISGVICCGTPNTSTSYQQMMAHPAPKKHKVRHYTPRPVTYSCVPGEKGCR	Y
WP_340243288.1	MRLTTGMMAGLGLMGAVLLPAQVSAEPKIYAYPSSANYCPAGLQPITISGVICCGTPNTSTSYQQMMAHPAPKKHKVRHYTPRPVTYSCVPGEKGCR	Y
WP_340247186.1	MRLTTGMMAGLGLMGAVLLPAQVSAEPKIYAYPSSANYCPAGLQPITISGVICCGTPNTSTSYQQMMAHPVPKKHKVRHYTPRPVTYSCVPGEKGCR	Y
WP_340289093.1	MRLTTGMMAGLGLMGAVLLPAQVSAEPKIYAYPSSANYCPAGLQPITISGVICCGTPNTSTSYQQMMAHPAPKKHKVRHYTPRPVTYSCVPGEKGCR	Y
WP_372990455.1	MRLQTAMIVGISMMAGALAPAQVAAEPKIYPYPSAANYCPSGLQPITIAGVICCGTPNQKVSYQSMMAHPVKKAHKARYYQPTPVDYSCMPGEKGCR	Y
WP_005852417.1	MRLTTGMMAGLGLMGAVLLPAQVSAEPRIYAYPSSANYCPAGLQPITISGVICCGTPNTSTSYQQMMAHPAPKKHKVRHYTPRPVTYSCVPGEKGCR	Y
WP_008228685.1	MRLQTAMIVGISMMAGALAPAQVSAEAKIYPYPTTANYCPAGLQPITIAGVICCGTPNQSVSYQSMMAHPVKKAHKARYYQPRPVSYSCLPGEKGCR	Y
WP_009826552.1	MRLTTGMMAGLGLMGAVLLPAQVSAEPKIYAYPSSANYCPAGLQPITISGVICCGTPNTSTSYQQMMAHPAPKKHKVRHYTPRPVTYSCVPGEKGCR	Y
WP_037943826.1	MRLTTGMMAGLGLMGAVLLPAQVSAEPKIYAYPSSANYCPAGLQPITISGVICCGTPNTSTSYQQMMAHPAPKKHKVRHYTPRPVTYSCVPGEKGCR	Y
WP_037963054.1	MRLTTGMMAGLGLMGAVLLPAQVSAEPKIYAYPSSANYCPAGLQPITISGVICCGTPNTSTSYQQMMAHPAPKKHKVRHYTPRPVTYSCVPGEKGCR	Y
WP_064217442.1	MRLTTGMMAGLGLMGAVLLPAQVSAEPKIYAYPSSANYCPAGLQPITISGVICCGTPNTSTSYQQMMAHPAPKKHKVRHYTPRPVTYSCVPGEKGCR	Y
WP_067290124.1	MRLTTGAMAAVAMTFATLMPAQVAAGPKIYAYPASANYCPAGLQPITIAGVICCGSPNQSMTYQQAMAHPVRQHKPVKKHYVRSARAHCQAGLKGCD	Y
WP_071971018.1	MRLSTGAMAAVAMTLTTLVPSQGAADAKIYAYPSKANYCPAGLQPITISGVICCGTPNQSVTYQQVMAHPVRRHKPVRHHYVRSARAHCQAGLKGCD	Y
WP_074635591.1	MRLTTGMMAGLGLMGAVLLPAQVSAEPKIYAYPSSANYCPAGLQPITISGVICCGTPNTSTSYQQMMAHPAPKKHKVRHYTPRPVTYSCVPGEKGCR	Y
WP_093733266.1	MRITTGMIAGLGLMGAVLLPAQVSAEPKIYAYPSSANFCPAGLQPVTISGVICCGTPNTATSYQQMMSHPAPKKHKVRHYHPRRASYSCVPGEKGCR	Y
WP_093926770.1	MRLTPAIAAAVGLFSTAMVDQAAAEPKIYAYPSSANYCPTGLQPITISGVICCGTPNQTMTYAEVKSHPVVRRHRVATPRRSARVPCPEGTKGCSYN	Y
WP_132996876.1	MRLTTGMMAGLGLMGAVLLPAQVSAEPKIYAYPSSANYCPAGLQPITISGVICCGTPNTSTSYQQMMAHPAPKKHKVRHYTPRPVTYSCVPGEKGCR	Y
WP_136720486.1	MRVTTAIAVAAGLLSAGLAGQVSAEPKVYAYPSAANYCPAGLQPVTLGGAICCGTPNQTMTYAEAKAHPVQRRHRVVTPRRSARVPCPVGTKGCSYN	Y
WP_138923826.1	MRLTTGMIAGLGLMGAVLLPAQVSAEPNIYAYPSSANFCPVGLQPVTISGVICCGTPNTATSYQQMMSHPAPKKHKVRHYHPRRASYACVPGEKGCR	Y
WP_152463827.1	MRLSTGAMAAVAVTLTTLMPAQLSAEAKIYAYPSKANYCPAGLQPITISGVICCGTPNQSVSYHQVMAHPVRQHKPVKRHYVRSARAHCQAGLKGCD	Y
WP_180829132.1	MRLTTGMMAGLGLMGAVLLPAQVSAEPKIYAYPSSANYCPAGLQPITISGVICCGTPNTSTSYQQMMAHPAPKKHKVRHYKPRPVTYSCVPGEKGCR	Y
WP_197918855.1	MKKLFPLAAAMMLAAAPAMAQTWSSNAPKIGPVNQPEGILLQPYPASANYCPTGYQPITVGGVICCGNPNTGEVYNTPVSTPRRVAYDCPAGVKGCQ	Y
WP_209219020.1	MRVTTAIAVAAGLLTAGLAGQVSAEPKVYAYPSSANYCPAGLQPVTLGGAICCGTPNQTMTYAEVKAHPVQRRHRVVTPRRSARVPCPVGTKGCSYN	Y
WP_237278795.1	MRLTTGMMAGLGLMGAVLLPAQVSAEPTIYAYPSSANYCPAGLQPITISGVICCGTPNTSTSYQQMMAHPAPKKHKVRHYTPRPVTYSCVPGEKGCR	Y
WP_243262576.1	MRLTPAIAAAIGLFSTAMVDQAAAEPKIYAYPSSANYCPTGLQPITISGVICCGTPNQTMTYAEVKSHPVVRRHRVATPRRSARVPCPEGTKGCSYN	Y
WP_243266964.1	MRLTPAIAAAVGLFLTAMVGQAAAEPKIYAYPSSANYCPTGLQPITISGVICCGTPNQPMTYAEVKSHPVVRRHRVATPRRSARVPCPEGTKGCSYN	Y
WP_260005278.1	MRLTTGMMAGLGLMGAVLLPAQVSAEPKIYAYPSSANYCPAGLQPITISGVICCGTPNTSTSYQQMMAHPAPKKHKVRHYTPRPVTYSCVPGEKGCR	Y
WP_269364868.1	MRFTTGAMAAIAMTFTTLMPAQVAAQPKIYAYPASANYCPAGLQPITIAGVICCGTPNQSISYQQAMAHPVRRHKPVRKTYVRSARAHCQAGLKGCD	Y
WP_271687886.1	MRVTTAIAVAAGLLSAGLAGQVSAEPKVYAYPSSANYCPAGLQPVSLGGAICCGTPNQTMTYAEVKAHPVQRRHRVVTPRRSARVPCPVGTKGCSYN	Y
WP_273052604.1	MRITTGMIAGLGLMGAVLLPAQLSAEPKIYAYPSSANFCPAGLQPVTISGVICCGTPNTATSYQQMISHPAPKKHKVRHYHPRRASYACVPGEKGCR	Y
WP_274577734.1	MRFTTGAMAAIAMTFTTLMPAQVAAQPKIYAYPASANYCPAGLQPITIAGVICCGTPNQSISYQQAMAHPVRRHKPVRKTYVRSARAHCQAGLKGCD	Y
WP_278376580.1	MRLTTGMMAGLGLMGAVLLPAQVSAEPKIYAYPSSANYCPAGLQPITISGVICCGTPNTSTSYQQMMAHPAPKKHKVRHYTPRPVTYSCVPGEKGCR	Y
WP_278425287.1	MRLTTGMMAGLGLMGAVLLPAQVSAEPKIYAYPSSANYCPAGLQPITISGVICCGTPNTSTSYQQMMAHPAPKKHKVRHYTPRPVTYSCVPGEKGCR	Y
WP_280322661.1	MRVTTAIAVAAGLLSAGLAGQVSAEPKVYAYPSAANYCPAGLQPVTLGGAICCGTPNQTMTYAEAKAHPVQRRHRVVTPRRSARVPCPVGTKGCSYN	Y
WP_286698619.1	MRLTTGMMAGLGLMGAVLLPAQVSAEPKIYAYPSSANYCPAGLQPITISGVICCGTPNTSTSYQQMMAHPAPKKHKVRHYTPRPVTYSCVPGEKGCR	Y
WP_286759474.1	MRLTTGMMAGLGLMGAVLLPAQVSAEPKIYAYPSSANYCPAGLQPITISGVICCGTPNTSTSYQQMMAHPAPKKHKVRHYKPRPVTYSCVPGEKGCR	Y
WP_286779872.1	MRLTTGMMAGLGLMGAVLLPAQVSAEPKIYAYPSSANYCPAGLQPITISGVICCGTPNTSTSYQQMMAHPAPKKHKVRHYTPRPVTYSCVPGEKGCR	Y
WP_288960156.1	MRLTTGMMAGLGLMGAVLLPAQVSAEPKIYAYPSSANYCPAGLQPITISGVICCGTPNTSTSYQQMMAHPAPKKHKVRHYTPRPVTYSCVPGEKGCR
WP_289080958.1	MRLTTGMMAGLGLMGAVLLPAQVSAEPKIYAYPSSANYCPAGLQPITISGVICCGTPNTSTSYQQMMAHPAPKKHKVRHYTPRPVTYSCVPGEKGCR
WP_289081999.1	MRLTTGMMAGLGLMGAVLLPAQVSAEPKIYAYPSSANYCPAGLQPITISGVICCGTPNTSTSYQQMMAHPAPKKHKVRHYTPRPVTYSCVPGEKGCR	Y
WP_289084640.1	MRLTTGMMAGLGLMGAVLLPAQVSAEPKIYAYPSSANYCPAGLQPITISGVICCGTPNTSTSYQQMMAHPAPKKHKVRHYTPRPVTYSCVPGEKGCR	Y
WP_299555305.1	MPFTKVMIAAAAFAVLGTGAALAQVQAGPKIYAFHSQHNYCPTGLQPVTIDGTICCGRPNQGITYQQALAHAAAKKRHVRRVRQSSCPVGTKGCTFN	Y
WP_304950925.1	MRLTTGMMAGLGLMGAVLLPAQVSAEPKIYAYPSSANYCPAGLQPITISGVICCGTPNTSTSYQQMMAHPAPKKHKVRHYTPRPVTYSCVPGEKGCR	Y
WP_306285738.1	MRLTTGMMAGLGLMGAVLLPAQVSAEPKIYAYPSSANYCPAGLQPITISGVICCGTPNTSTSYQQMMAHPAPKKHKVRHYTPRPVTYSCVPGEKGCR	Y
WP_317406313.1	MRLTPAIAAAIGLFSTAMVDQAAAEPKIYAYPSSANYCPTGLQPITISGVICCGTPNQTMTYAEVKSHPVVRRHRVATPRRSARVPCPEGTKGCSYN	Y
WP_317937898.1	MRLTTGMMAGLGLMGAVLLPAQVSAEPKIYAYPSSANYCPAGLQPITISGVICCGTPNTSTSYQQMMAHPAPKKHKVRHYTPRPVTYSCVPGEKGCR	Y
WP_322328080.1	MRVMTAIAAAAGVLSAGLAGQVSAEPKVYAYPSAANYCPAGLQPVTLGGAICCGTPNQTMTYAEVKAHPVQRRHRVATPRRSARVPCPVGTKGCSYN	Y
WP_323802810.1	MRLTTGMIAGLGLMGAVLLPAQVSAEPKIYAYPSSANFCPAGLQPVTISGVICCGTPNTATSYQQMMSHPAPKKHKVRHYHPRRASYSCVPGEKGCR	Y
WP_339817883.1	MRLTPAIAAAVGLFSTAMVDQAAAEPKIYAYPSSANYCPTGLQPITISGVICCGTPNQTMTYAEVKSHPVVRRHGVATPRRSARVSCPEGTKGCSYN	Y
WP_348000841.1	MRLTTGMMAGLGLMGAVLLPAQVSAEPKIYAYPSSANYCPAGLQPITISGVICCGTPNTSTSYQQMMAHPAPKKHKVRHYTPRPVTYSCVPGEKGCR	Y
WP_353345333.1	MTIKTALYGAIALTVFGAGAALADAKIYPETRYGNYCPAGYQPVRIDGVICCGQPNQNVSYQSMMSQPARKVHRVKSVKRHVSRTVCPVGEKGCYTQ	Y
WP_367581541.1	MRLTTGMMAGLGLMGAVLLPAQVSAEPKIYAYPSSANYCPAGLQPITISGVICCGTPNTSTSYQQMMAHPAPKKHKVRHYTPRPVTYSCVPGEKGCR	Y
WP_016686865.1	MKKNVAAALAGALSLSLAAGVVAADKPVSSKAGVQKSAQGSCGAAKAAEGSCGAAASKAGEGKCASTVKKAPAKNAKAAKAKAKAVEGKCGEGKCGSK				GSCGA	2
WP_070496476.1	MKKNVAAALAGALSLSLAAGVVASDKPVSSKAGVQKSAQGSCGAAKAAEGSCGGAASKAGEGKCASTVKKAPAKNAKAAKAKAKAVEGKCGEGKCGSL		Y		EGKCG	2
WP_089888190.1	MKTKVILGAAFVALMGAPAMAGNGMPTYPYHAANDCPAGLSPIVMGGVICCGTPNQNVSYSSMMAHPVAKKKVHKVYKKKHVRYVPKDTCIEGEKGCY	Y
WP_107813954.1	MKKNVAAALAGALSLSLAAGVVAADKPVSSKAGVQKSAQGSCGAAKAAEGSCGGAASKAGEGKCASTVKKAPAKNAKAAKAKAKAVEGKCGEGKCGSL		Y		EGKCG	2
WP_116964159.1	MNTKKSALITAALAFGMSSSTFANNTNFQSNDMNSGYANAQTNSMQADQNPNADNIKLEDAKCGAGKCGEGQCSGMYSSDNTSDANCESGSCDSDSTM
WP_127686219.1	MKTNKTTAVAISALVLGSLSTLSLSANANPFSAEQLNAGYQLASAEASCGADKAKEAKCGEDKAKDKEAKCGGDKKEGKDKEKAKEAKCGEGKCGGAV		Y		EAKCG	3
WP_218463032.1	MPFKKILATATVFAVLGAGAALAQSHGGPKIYAYHSQHNYCPAGLQPVTMDGVICCGRPNQGISYQQALAHPVKKRVKHVRHVRQSSCPVGTKGCTYD	Y
WP_274960741.1	MKTKVILGAAFVALMGAPAMAGNGMPTYPYHAANNCPAGLSPIVMGGVICCGTPNQNVSYSSMMAHPVAKKKVHKVYKKKHVRYVPKDTCIEGEKGCY	Y
WP_282058278.1	MKTKVILGAAFVALMGAPAMAGNGMPTYPYHAANNCPAGLSPIVMGGVICCGTPNQNVSYSSMMAHPVAKKKVHKVYKKKHVRYVPKDTCIEGEKGCY	Y
WP_304189228.1	MKTKVILGAAFVALMGAPAMAGNGMPTYPYHAANNCPAGLSPIVMGGVICCGTPNQNVSYSSMMAHPVAKKKVHKVYKKKHVRYVPKDTCIEGEKGCY	Y
WP_052717334.1	MKNQIILSIAMTSLIGLNAEPVLAEPSQTAKTVQSESGNGGKCASGKCGTVKMYEKADIQHDPQDQLVRARDGKCGKTGQGIQPVPPRCKMVEGVCGQ
WP_052729211.1	MKNQIILSIAMTSLIGLNAEPVLAEPSQPAKTVQSESGNGGKCASGKCGTVKMYEKADIQHDPQDQLVRARDGKCGKTGQGIQPVPPRCKMVEGVCGQ
WP_070978515.1	MKNQIILSIAMTSLIGLNAEPVLAEPSQTTKTVQSESGNGGKCASGKCGTVKMYEKADIQHDPQDQLVRARDGKCGKTGQGIQPVPPRCKMVEGVCGQ
WP_071110548.1	MKNQIILSIAMTSLIGLNAEPVQAEPSQPAKTVQSESGNGGKCASGKCGTVKMYEKADIQHDPQDQLVRARDGKCGKTGQGLKPDQSRCKMVEGVCGQ
WP_103320549.1	MKNQIILSIAMTSLIGLNAEPVLAEPSQPAKTVQSESGNGGKCASGKCGTVKMYEKADIQHDPQDQLVRARDGKCGKTGQGIQPVPPRCKMVEGVCGQ
WP_106076759.1	MKNQIILSIAMTSLIGLNAEPVQAEPSQPAKTVQSESGNGGKCASGKCGTVKMYEKADIQHDPQDQLVRARDGKCGKTGQGLKPDQSRCKMVEGVCGQ
WP_199152728.1	MKNQIILSITMTSLIGLNAEPVLAEPSQPAKTVQSESGNGGKCASGKCGTVKMYEKADIQHDPQDQLVRARDGKCGKTGQGIQPVPPRCKMVEGVCGQ
WP_261175166.1	MKNQIILSIAMTSLIGLNAEPVQAEPSQPAKTVQSESGNGGKCASGKCGTVKMYEKADIQHDPQDQLVRARDGKCGKTGQGLKPDPSRCKMVEGVCGQ
WP_307910452.1	MKNQIILSIAMTSLIGLNAEPVQAEPSQPAKTVQSESGNGGKCASGKCGTVKMYEKADIQHDPQDQLVRARDGKCGKTGQGIQPVPPHCKMVEGVCGQ
WP_342031842.1	MKKNVAAALAGALSLSLAAGVVAADKPVSSKAGVQKSAQGSCGAAKAAEGSCGGAASKAGEGKCASTVKKAPAKNAKAAKAKAKAVEGKCGEGKCGSL		Y		EGKCG	2
WP_343642309.1	MKKSGILVVALALGAFTLGSTNALASVKTLERIAIEAKCGGKSTTDKTKDAKCGNKNTAEATCGDKKTIDGKCGEGKCGEKKSKKETKKAKKVKAPKA		Y		GKCGE	2
WP_345910054.1	MKNQIILSIAMTSLIGLNAEPVQAEPSQPAKTVQSESGNGGKCASGKCGTVKMYEKADIQHDPQDQLVRARDGKCGKTGQGLKPDPSRCKMVEGVCGQ
WP_373028249.1	MMRLPTAMIAGLSMMGAIVLPAQVSAEAKVYPYPTSANYCPAGLQPITIQGVICCGTPNQTMTYQQVKAHPVKKVRKAHYHKPRPVTYSCIPGEKGCS	Y
WP_037938973.1	MRLTTSALAGVGLMLATLMPAHVAAQPKIYPYHGANYCPAGYQPVQIAGVICCGQPNQHMSYSQALAHPMPTKKVYKVRHKVRSARPTCMSGTKGCTN	Y
WP_058240521.1	MTRFFLLAVTALVTLSAPGHAQNWSSNAPQIGPVNQPEGVLLHPYPARENYCPYGLEPITVGGVICCGTANTSEPYVNRAGRSAYRHSSCPPGAKGCS	Y
WP_064222678.1	MRLTTSALAGVGLTLATLMPAHVAAQPKIYPYHGANYCPAGYQPVQIAGVICCGQPNQHMSYSQALAHPMPTKKVYKVRHKVRSARPTCMSGTKGCTN	Y
WP_093094760.1	MKRIYSLAAALALAAAPATAQTWSSNAPKIGPVNQPEGMLIHPYPSKANYCPSGLQPITMGGVICCGTPNTGEAYYNRAGGVRHSHSSSCPEGVKGCS	Y
WP_176248498.1	MMRLPTAMIAGLSMMGAIVLPAQVSAEAKVYPYPTSANYCPAGLQPITIQGVICCGTPNQTMTYQQVKAHPVKKVRKAHYHKPRPVTYSCIPGEKGCS	Y
WP_203240913.1	MRLTTSALAGVGLTLATLMPAHVAAQPKIYPYHGANYCPAGYQPVQIAGVICCGQPNQHMSYSQALAHPMPTKKVYKARHKVRSARPTCMSGTKGCTN	Y
WP_209070161.1	MTRFFLMAATAFVTLSAPGHAQNWSSNAPQIGPVNQPEGVLLHPYPARENYCPYGLEPITVGGVICCGTANTSEPYVNRAGRSAYRHSSCPPGAKGCS	Y
WP_209078179.1	MKSLSLATGVALMFAAPLSAQSWSSNAPVIGPVNQPEGVLIHPYTTHTNYCPSGLQPVTLGGVICCGTPNTTERFVNASTGHRGYRASSCPPGAKGCS	Y
WP_281992343.1	MRLTTSALAGVGLTLATLMPAHVAAQPKIYPYHGANYCPAGYQPVQIAGVICCGQPNQHMSYSQALAHPMPTKKVYKVRHKVRSARPTCMSGTKGCTN	Y
WP_295509579.1	MMRLPTAMIAGLSMMGAIVLPAQVSAEAKVYPYPTSANYCPAGLQPITIQGVICCGTPNQTMTYQQVKAHPVKKVRKAHYHKPRPVTYSCIPGEKGCS	Y
WP_299045453.1	MPFTKGITAAATAILLLGAGAALAQDQAGPKIYAYHSQHNFCPAGLQPVTMDGTICCGRPNQGISYQQALAHSVAKKRHVRRVKQSSCPVGTKGCTFD	Y
WP_299150436.1	MRFTQVVTAAAVLTVMGTVSALAQQTAGPKIYAYHSSHNFCPAGLQPVTMDGTICCGKPNQGISYQQALAHPIAKKRHVHRARKQSSCPVGTKGCTFD	Y
WP_299282663.1	MRFTRAITAAAVLTVMGTVSALAQQTAGPKIYAYHSSHNFCPAGLQPVTMDGTICCGKPNQGISYQQALAHPVAKKRHVHRVRKQSSCPVGTKGCTFD	Y
WP_299373328.1	MRFTRVIAVAAAVTALGAVSAMAGGGPKVYAYHSSHNFCPAGLQPVTMDGTICCGRPNQSMSYQQALAHPVVKKKRVKKVRHVRRSNCPVGTKGCTFD	Y
WP_299561113.1	MIKGLSTLALLGLMTALPQTAVAEMKIYPYPSSENYCPAGLQPVTISGVICCGTPNVHTTYQQVMAHPVAKKKHHVKRRYVHRTRAHCPVGTKGCTFD	Y
WP_300289257.1	MKITRTGGALASAAAMLAVSAFAGAAFASDPPAGSRGLAVAPTDTVHCYGVNTCQGTATAHACKGQNSCRGQGFKAMTAKECLTADGTIADLEPAPQA	Y
WP_300289259.1	MKITRTGGALASAAAMLAVSAFAGAAFASDPPAGSRGLAVAPTDTVHCYGVNTCQGTATAHACKGQNSCRGQGFKAMTAKECLTADGTIADLEPAPQA	Y
WP_348403802.1	MKKFYILAAALALTAAPAVAQTWSSNAPQIGPVNQPEGVLIHPYPASANYCPYGLQPVTMNGVVCCGTPTTSETYYNRAGGKRRVSTSSCPPGVKGCY	Y
WP_272614155.1	MKKDIVLSIVVGSIMAAGMTAYASAADAPQPASKVEHQAPTSSGKCASGKCGTEKIYGQAKLEHDPQDQLVRARDGKCGPSGQGFQTNASKCINGVCGK
WP_013820851.1	MNKKNLTLALGGAIASGLLATAPSIQAGENPFAMSSINPVQQLAAADEKAGEAGCSGKMAEGKCGEGKCGANKMKDMKGAEGGCSAKMPEGGCSGKAAQ				GCSGK	2
WP_106606513.1	MKKLSYIAAALALSAMPAMAQQWSSNAPNIGPVNQPEGVLIQPYPASANYCPAGLQPVTIGGVICCGQPNTTEPFYNRAGGKRHHYRSSSCPAGVKGCS	Y
WP_265310150.1	MSTPTRSLSLLAATALAAGLGVTASASALSMTELAQGYLVAGQAATKAAEGKCGEGKCGAHGDKAGTKAGDKAATAGAKAAEGKCGEGKCGEGKCGAKH		Y		EGKCG	5
WP_294114444.1	MTRISLIAAAVTLSVAAPVAAQTWSSNAPVIGPVNQPEGVLMHPYPAAANYCPSGLQPVTVGGVICCGNPTTGEVYYNAGGSRKRSYSMSCPPGTKGCS	Y
WP_169836766.1	MSRSLPLAAAVGAAMMVTLGSAAQAATNPFAFSEMPPGHLLKTAAKEAGCGADDAKGKALPDCTPQMRAQGKCGSDTCKAPAGQCGAKDMADKPAKHAS
WP_071889263.1	MKKDIVLSIVVGSIMAAGMTAYASAADAPQPASKVEHQAPTSSGKCASGKCGTEKIYGQAKLEHDPQDQLVRARDGKCGPSGQGFQTNASKCINGVCGK
WP_072186092.1	MKKDIVLSIVVGSIMAAGMTAYASAADAPQPASKVEHQAPTSSGKCASGKCGTEKIYGQAKLEHDPQDQLVRARDGKCGPSGQGFQTNASKCINGVCGK
WP_191977912.1	MKKDIVLSIVVGSIMAAGMTAYASAADAPQPASKVEHQAPTSSGKCASGKCGTEKIYGQAKLEHDPQDQLVRARDGKCGPSGQGFQTNASKCINGVCGK
WP_197664600.1	MKKDIVLSIVVGSIMAAGMTAYASAADAPQPASKVEHQAPTSSGKCASGKCGTEKIYGQAKLEHDPQDQLVRARDGKCGPSGQGFQTNASKCINGVCGK
WP_212602526.1	MKKDIVLSIVVGSIMAAGMTAYASAADAPQPANKVEHQAPTSSGKCASGKCGTEKIYGQAKLEHDPQDQLVRARDGKCGPSGQGFQTNASKCINGVCGK
WP_212705305.1	MFTRKTIIAGAALAAIGIPTLASAEVKIYPYKTHANYCPTGLQPVSINGVICCGSPNQHISYQSAMSHPVAKKRHKIRHKPIQRAKAHCPIGTKGCSID	Y
WP_235081914.1	MKKDIVLSIVVGSIMAAGMTAYASAADAPQPASKVEHQAPTSSGKCASGKCGTEKIYGQAKLEHDPQDQLVRARDGKCGPSGQGFQTNASKCINGVCGK
WP_269874512.1	MKKDIVLSIVVGSIMAAGMTAYASAADAPQPASKVEHQAPTSSGKCASGKCGTEKIYGQAKLEHDPQDQLVRARDGKCGPSGQGFQTNASKCINGVCGK
WP_272600913.1	MKKDIVLSIVVGSIMAAGMTAYASAADAPQPASKVEHQAPTSSGKCASGKCGTEKIYGQAKLEHDPQDQLVRARDGKCGPSGQGFQTNASKCINGVCGK
WP_279020325.1	MKKDIVLSIVVGSIMATGMTAYASAADAPQPASKVEHQAPTSSGKCASGKCGTEKIYGQAKLEHDPQDLLVRARDGKCGPSGQGFQANASKCINGVCGK
WP_326002664.1	MKKDIVLSIVVGSIMAAGMTAYASAADAPQPASKVEHQAPTSSGKCASGKCGTEKIYGQAKLEHDPQDQLVRARDGKCGPSGQGFQTNASKCINGVCGK
WP_328983664.1	MNQNLTPISALVGIALAGSLGLAQAEGNPFAAQDMNGGYMQLAEADSEGKCGEGKCGGSGGDKDDGKGDEGKCGGADDKKGDGKDGEGKCGEGKCGGGN		Y		EGKCG	5
WP_341691438.1	MKQRNSVAITLGAALLSTAFAAQAASNPFAAQELASGYNLAAQEKSKEGSCGEGKCGAEMKDKAAEGKCGGDKASKEGSCGEEGKAGHEGKCGGEKKAE		Y		EGKCG	3
WP_353926108.1	MKMVATLGMALLSVTSLTLHAGQNPFAAQELASGYSLAAHEKNHEGACGEGKCGAEGAAKADSEGTCGGEGEKKTAVEGGSKAATEGKCGEGKCGAEQG		Y		EGKCG	3
WP_368165578.1	MSNKTSCTLTLSIAMTGLIALTPGVLHATTGEEAPVVVATGGQCAAGKCGTEKRFEKQQLAQDPQDRLVRARDGLCGVSGEGLKGTKGDSKMTEGVCGN
WP_368442319.1	MRLPTAIAVGAGLYLAALVPGQAAAQPKIYAYPSSANYCPAGLQPVTISGVICCGTPNQSMTYAQVKAHPAPRPVHRVSTPRRSARAHCPVGVKGCTYD	Y
WP_025053538.1	MRLITGALTGLGLMMASMLPTQVAAEAKIYPYHAANYCPAGLQPITISGVICCGQPNQHMSYNQMMAHPVAKKKVHKVRRVVRSARPTCLPGTKGCSNY	Y
WP_042304844.1	MCEEGDRCEEDNGCKETDSREEDSRCATLAASKKIVESPVAPKWVTTALVETPSVPQMITAGTDQPATDFSNCGPANPLREVERASWPQLKEDRHKFVT	Y
WP_093325059.1	MKRFFALTLAATLATSAPLMAQTWSSNAPNVGPVNKPEGLMVHPYPASANHCPQGLQPITMGGVICCGEPTTSETYYNRAGGTRHSTAMSCPAGQKGCS	Y
WP_132859058.1	MKRFIVLAVATTLVTAAPAVAQTWSSNAPVIGPVNKPEGLLIHPYPASANHCPQGLQPVTMGGVICCGEPTTSETYYNRAGGSSHGKSMSCPAGQKGCS	Y
WP_255105984.1	MRKVLKLAVVASIAAVPAYAQTWSSNAPKIGPVNQPEGILIQPYNASANYCPTGAQPIVLGGVICCGTPNTSESYSAPAQTRRYYSHGMSCPAGVKGCS	Y
WP_267157805.1	MRLTTSALAGVGLMLATLMPAQVAAQPKIYPYNGANYCPAGYQPVQLGGVICCGQPNQSMSYSQAMAHPVAKKKYRKVVRKVRSARPTCPAGTKGCSSY	Y
WP_283425141.1	MKRFSILVAALTLTVAAPISAQTWSSNAPVIGPVNQPEGMLMHPYPASTNFCPNGLQPVTMGGVICCGNPNTGEVYYNAGGSRKRSYSMSCPPGTKGCS	Y
WP_294222948.1	MKRFSLIIAALTLTVAAPVSAQTWSSNAPVIGPVNQPEGMLMHPYPASTNFCPSGLQPVTMGGVICCGNPNTGEVYYNAGGSRKRSYSMSCPPGSKGCS	Y
WP_295175407.1	MTRISLIAAAMILSLGAPVTAQTWSSNAPVIGPVNQPEGVLMHPYPAAENHCPNGLQPVTMGGVICCGTPNTGETYYNAASGRKRSHGMSCPPGGKGCS	Y
WP_299419791.1	MKRFSILVAALTLTVAAPVSAQTWSSNAPVIGPVNQPEGMLMHPYPASANFCPNGLQPVTMGGVICCGNPNTGEVYYNAGGTRKRSYSMSCPPGTKGCS	Y
WP_338289611.1	MKPTQSLIAAAIAGVFAAGAVSSHAVQIDSPVNAEKEGCPGKDGCKGKDKDKEKKEEKKEGQIVAEADKDKEKEKDKCSGKCSGKDGCKGKEKKEGQIL			Y	KDGCK	2
WP_348217638.1	MKTTTTLMAAALAGVFAAGTAVSHATTLKFSPVAAEKEKDKCDGKDGCKGKDKEKKEGTLNVVAAADADKDKCSGKDGCKGKDGCKGKDKEKEKKGEIL			Y	KDGCK	3
WP_353308348.1	MTRMSYLFAAAVIVIAAPISAQTWSSNAPQIGPVNQPEGVLIQPYGGGTNYCPSGLQPVVLGGVICCGTPNTSEVYRASAGTRKHRSSMSCPPGSKGCS	Y
WP_353340561.1	MRKVLKLAVVASIAAAPAYAQTWSSNAPKIGPVNQPEGILIQPYNASANYCPTGTQPIVLGGVICCGTPNTSESYIAPAQTRRYYSHGMSCPAGVKGCS	Y
WP_018233744.1	MSSNIRKPLGAAALGALFVGSMAVAPMASAAENPFSMQSLSSGYTVADKHGGEGRCGEGRCGGASSDKDKDAEGKCGGDASSDKDKGSEGKCGEGRCGSN				EGRCG	3
WP_054002130.1	MKRITFLALAAVLAGGAPAMAQTWSSNAPQLEPVNQPEGMLVHPFPSGANHCPTGLQPITMGGVICCGTPTTSETYINRSGGSRRGHAPMSCPAGNKGCS	Y
WP_107768612.1	MKKNVAAALAGALSLSLAAGVVAADKPLSSKAGVQKSAQGSCGAVKAGEGSCGASAVSKVSEGKCGSTVEKTHAKKGKASKAKAAKVVEGKCGEGKCGSK		Y		EGKCG	3
WP_135061006.1	MKSKSTLLALGASLSLGLANMANADTGNAFQAEKLQTGYSNTDGSFKIAKSESDTDNNKNDKNDKNDKNGNGKCGSGKCGSNGGKCGAGKCGAGKCGSKS		Y		GKCGS	3
WP_143869140.1	MKSKSTLLALGASLSLGLANMANADTSNPFQAEKLQTGYSNTDGSFKIAKSESDTDNNKNDKKDKNDKNGNGKCGSGKCGSNGGKCGAGKCGAGKCGSKS		Y		GKCGS	3
WP_254295778.1	MNKQIILSIAMTSMLSLSAEAAPAAEASQPAQAVKTDSGHGGKCASGKCGTVKMYEKANIQHNPQDQLVRARDGKCGKSGQGLHAAPPRCGKIVEGVCGQ
WP_285070894.1	MKKNVAAALAGALSLSLAAGVVAADKPLSSKAGVQKSAQGSCGAVKAGEGSCGASAVSKVSEGKCGSTVEKTHAKKGKASKAKAAKVVEGKCGEGKCGSK		Y		EGKCG	3
WP_025056765.1	MRLTTGALAGVGLLLTTLMPAQVAAEAKIYPYHGANYCPAGLQPITISGVICCGQPNQHMSYQQALAHPVAKKKRHYKVKRVVRSARPTCQPGTKGCSDY	Y
WP_025061472.1	MFKLNGLVLVAALGLVTAMPHTAAAETKIYPYASSENYCPAGLQPVTINGVICCGQPNQRITYQSAMAHPVAKAKTHRVVRKHRPVRSSCPVGTKGCTFD	Y
WP_244153598.1	MRLPTAIAAAAGLFLASMAPGQLAAQPKIYAYPSSANYCPAGLQPITISGVICCGTPNQSMTYAQVKAHPAPRVKRYRAAAPRRSARAHCPVGAKGCSYD	Y
WP_259996158.1	MSKFTGLALVAALGLATIMPQTASADAKIYPYKTSQNYCPTGLQPVSINGVICCGTPNQHVSYQSAMSHPVAKKKVHKVKRKAYKARADCPIGKKGCTYD	Y
WP_270729489.1	MKRITFLAVAAVMAAGAPAMAQTWSSNAPQLAPVNQPEGLLVHPFPSGANHCPTGLQPITMGGVICCGTPNTSEAYVNRSGGNRRSHAPMSCPPGQKGCG	Y
WP_317625010.1	MKMKRIFGAAMVAATFAGFAAPVQAQPKIYPVPSKVNYCPSGLQPITIDGVICCGTPNQNMTYQQAKAHPMTHRKVYRKKHVRRVANTYCPVGMKGCVER	Y
WP_349564178.1	MFARNGIFALASAAALLLPVAASAEAKVFAYGHAANYCPAGLQPVTIDGTICCGTPNQSMTYQQAMAHPAPRKSHAQTIHRRAHVSQSHCPVGTKGCGFD	Y
WP_045096767.1	MKGCKLSPLGLGLSLGVLWGLSMLAMGLAAYYYSYGKPFVEAISTLYVGYAPSIKGSIMGGIIGFLDAFIMGALIAWLYNLFSGCGCACCTPHEKNANKDK
WP_078396274.1	MKKPAILVGALALGAFALGTNTTFANVKSIGTNSIEATCGGKAEKNTEAKCGDKKASEAKCGDKKAEAKANEGKCGEGKCGGKKTKKETKKTKKERGSKVK		Y		EAKCG	2
WP_114821111.1	MKKPSILLGALTLGAFTLGTNAAFATVRSMETHSSDAACGNKAEKSGEAKCGGKKTSEGKCGEGKCGGKKTETKTKEGKCGGKKTKNGAKKTQKTKTASTK		Y		KCGGK	3
WP_374325122.1	MKQRNTIAITLGAALLGSTFVAQAGGNPFASQELSSGYSLAAHEKGHEGACGEGKCGAEMQQGAGKAEEGKCGGDKAKKEGSCGEEAKAGHEGKCGGEKAE		Y		EGKCG	3
WP_374559387.1	MKQRNTIAITLGAALLGSTFVAQAGGNPFASQELSSGYSLAAHEKGHEGACGEGKCGAEMQQGAGKAEEGKCGGDKAKKEGSCGEEAKAGHEGKCGGEKAE		Y		EGKCG	3
WP_330098441.1	MKQRNTIAITLGAALLGSTFVAQAGGNPFASQELSSGYSLAAHEKGHEGACGEGKCGAEMQQGAGKAEEGKCGGDKAKKEGSCGEEAKAGHEGKCGGEKAE		Y		EGKCG	3
WP_067951895.1	MRIVTTMIAAGAMAAASLLPMQAAADAKIYAYPTSVNYCPAGLQPVTIAGVICCGVPNQSVTYQQVMAHPAPVRKQVKKRHYRAPAPKANCPIGTKGCTFD	Y
WP_299146436.1	MRFTRVIAAAAAVTVFGAVSAMAQGQTAGPKIYSYHSTHNYCPAGLQPVTMDGKICCGRPNQSISYQQALAHAVAKKKRAKRVRHVRQTHCPVGTKGCTFD	Y
WP_299292444.1	MRFTRVIAAAAAVTVFGAVSAMAQGQTAGPKIYSYHSTHNYCPAGLQPVTMDGKICCGRPNQSISYQQALAHAVAKKKRVKRVRHVRQTHCPVGTKGCTFD	Y
WP_348416104.1	MQKFYGLAAAAALGLMAALPTTALADVKIYPYASSENYCPAGLQPVTISGVICCGTPNTGHTYQSVKAHPVAQKKHHKVVRKTYLAKQSHCPIGTKGCTFD	Y
WP_043311562.1	MKQRNSIAITLGAALLGTTFVAQAGSNPFAAQELASGYSLAAQEKSQEGSCGEGKCGAEMQGKAADKAEEGKCGGDKASKEGSCGEEGKAGHEGKCGGEKAE		Y		EGKCG	3
WP_086185166.1	MNKLNSMTSIAALLALSVVGVTTHVSAAVTTTETHASKAADGKCGEAKCGANKKAADAKKAADAKCGANKKAADAKCGASKKAADAKCGASKNAAEGKSATH		Y		AKCGA	4
WP_243612088.1	MTTVLKTISKLSAALVLMAAPAMAQTWSSNAPQIGQVNKPEGLMIHPYPASGNYCPSGLQPITMGGVICCGTPNTGETYYNRASYRRSYGGYDCPAGVKGCD	Y
WP_273814390.1	MKQRNSIAITLGAALLGSTFAAQAGSNPFAAQELASGYSLAAQEKSQEGSCGEGKCGAEMQGKAADKAEEGKCGGDKAHKEGSCGEEGKAGHEGKCGGEKAE		Y		EGKCG	3
WP_006229146.1	MNNKIVLSIAMTSVLALGSGIVQAATQDTPPVAKEASSNNGGKCASGKCGTEKIFAKIELNTDPQDKLVRARDGKCGQSGQGINAPATVAQPGKCAGGLCGQ
WP_107254316.1	MNNKIVLSIAMTSVLALGSGVVQAATQDTPPVAKEASSNNGGKCASGKCGTEKIFAKIELNTDPQDKLIRARDGKCGQSGQGINAPATVAQPGKCAGGLCGQ
WP_157758427.1	MNKKLIGAVLGTLVIASPALAEAPKAKPAATTKGSEKSCKGDAAAKGSEHSCKGDATAKGSEKSCKGDAAAKGSEKSCKGDAAAKGSEKSCKGDAATTKDVK			Y	SCKGD	5
WP_174860035.1	MRLTPLIAAGAGIYLAAFAPGQAAAQPKVYAYPSSANYCPAGLQPVTISGAICCGTPNQTVTYAQVKAHPAPRVKRHVHRVVTPRRSARAHCPVGVKGCSYD	Y
WP_239200198.1	MTKFRVFAASTFAAMLALPMGAQAEPRVFAYEGVANHCPAGQQPVSMDGVICCGVPNQSVSYQAMMRHGATRSYSRAKPMVKSASYASDTICPEGQKGCYSN	Y
WP_297756753.1	MTTVLKTISKLSAALVLMAAPAMAQTWSSNAPQIGQVNKPEGLMIHPYPASGNYCPSGLQPITMGGVICCGTPNTGETYYNRASYRRSYGGYDCPAGVKGCD	Y
WP_050660601.1	MKNRVLLSITVGTLFSLGSAAAQAQQAPEAPQKAVKKETSHGGKCASGKCGTEKIYGKAALKHDPQGKLVRARDGKCGMTGKGVDDEPQKAGDSKCVSGVCGQ
WP_111366859.1	MKANFIIGAVLAIWAVPAMASDAYKGPPVKGPMPIFAYKTSENHCPAGLRPVVIGGVICCGTPNHAMSYQQAMAHPAQGAATRLARRVADPYCAEGMKGCVSR	Y
WP_160081782.1	MKQLNTVVATLGAALLSTAAFTAQAAGNPFAAEELSSGYSLAAQEKVNEGSCGEGKCGGEMKAVGSSKAGEGKCGSEKAAKEGSCGEEGKMAKEGSCGAAQAE				EGSCG	3
WP_160490971.1	MKQLNSVVATLGAALLSTAAFTAQAAGNPFAAEELSSGYSLAAQEKANEGSCGEGKCGGEMKAADGSKAGEGKCGGEKAAMEGSCGEEGKMAKEGSCGATKAE				EGSCG	3
WP_160494975.1	MKQLNTVVATLGAALLSTAALTAQAAGNPFAAEELSSGYSLAAHEKGHEGSCGEGKCGGEMKAADGSKAGEGKCGGEKAAKEGSCGEEGKMAKEGSCGAAKAE				EGSCG	3
WP_050665661.1	MSNKTSCTLTLSIAMTGLIALTPGVLHATTGEEAPVVVATSGQSGGKCAAGKCGTEKRFEKQQLAQDPQDRLVRARDGLCGVSGEGLKGAKGDSKMTEGVCGN
WP_158453492.1	MSNKTSCTLTLSIAMTGLIALTPGVLHATTGEEAPVAVATSGQSGGKCAAGKCGTEKRFEKQQLAQDPQDRLVRARDGLCGVSGEGLKGTKGDSKMTEGVCGN
WP_224161258.1	MSNKTSCTLTLSIAMTGLIALTPGVLHATTGEEAPVVVATGGQSGGKCAAGKCGTEKRFEKQQLAQDPQDRLVRARDGLCGVSGEGLKGTKGDSKMTEGVCGN
WP_227002215.1	MSNKTSCTLTLSIAMTGLIALTPGVLHATTGEEAPVVVATGGQSGGKCAAGKCGTEKRFEKQQLAQDPQDRLVRARDGLCGVSGEGLKGTKGDSKMTEGVCGN
WP_025058093.1	MNKFNGLAVLAALGLMVALPQAASAEVKIYPYKSVANYCPAGLQPVSINGTICCGTPNTGMSYQSAMSHPVAKKKVHKVRHKPRKTYRASSHCEIGTKGCTFD	Y
WP_211631149.1	MKPTQSLVAAAIAGVFAAGVVATKAAPISTPVNAEKEGCPGKDGCPGKDKKKKEEKKEEKKEGGTVAEAEKEKEKEKEKDKCSGKCSGKDGCKGKEKKEGQII				GCPGK	2
WP_298861269.1	MYRFKGLALIAALGLMTVAPQTAIAETKIYPYKTHENYCPTGLQPVSINGVICCGKPNQHISYQSAMSHPIAKKKRHVTHRVTHRTRRARSDCQIGTKGCTFD	Y
WP_306006895.1	MKANFIIGAVLAIWAVPAMASDAYKGPPVKGPMPIFAYKTSENHCPAGLRPVVIGGVICCGTPNHAMSYQQAMAHPAQGAATRHARRVADPYCAEGMKGCVSR	Y
WP_335751212.1	MTKFNGLVIAAALGMMSALPQAASAETKVYPYKTPENYCPTGFQPVSINGVICCGKPNQNISYQSAMAHPVAKKKVHKVRHTHRKTSHARSHCEVGTKGCTFD	Y
WP_349575919.1	MSKFNTLALVAALGMVSAIPNTATAEVKIYPYAASHNYCPAGLQPVSIDGVICCGKPNTRTSYQSTMSHPVAKKKHHKVVQKKRHVRRAKAQCQLGTKGCTFD	Y
WP_054555927.1	MNSNVLLSIALVSAVSTASVSANTTDTTTQTPEKVVKKEKTHGGKCASGKCGTEKIYGKANVSQDPQGKLVRARDGKCGTDGKGVNETTKATNDSKCVGGVCGQ		Y		GKCGT	2
WP_183088492.1	MNNLNSALVTLGFALVGTSVTAQAASNPFAAQELSSGYSVAGTEKAKDGSCGEAKCGAEMKQGEHAAKAGEEGKCGADKAAKEGSCGEEGKAMKEGSCGEKKAE				GSCGE	3
WP_288056175.1	MNKKTLSLTLSSALASTLLSTAPAVQAGENPFAMSSINPAQQLAAADDKSAEGGCSGKVAEGKCGEGKCGASKTKSVEGGCSGKMPEAGCSGKMTEGGYGAKTE				GCSGK	3
WP_296885558.1	MSKKTLIAAAAGTAFAAVLAAPVASAASNPFALSALSSGYQVADNHVAKPVEGKCGGKTEAEMKAKEGKCGNAEKMKDGKCGEGKCGADKAKLKDGKCGADKTK		Y		EGKCG	3
WP_056234692.1	MKNKLMLSIALSSFVGLTGAAAHAQTETAATETSVAKAPTSGGKCASGKCGTEKIYGKAEIKHNPQDLMVRTRDGKCGTHARGLRADGVEKACGTNLVSGVCGQ		Y		GKCGT	2
WP_310447344.1	MSKKTLIAAAAGTAFAAVLAAPVASAASNPFALSALSSGYQVADNHVAKPVEGKCGGKTEAEMKAKEGKCGNAEKMKDGKCGEGKCGADKAKLKDGKCGADKTK		Y		EGKCG	3
WP_353253482.1	MSKKDERKHLAAAIGTAFAASMTFAGAASADANPFQASELDGGYLQVASSHGADKDAEGKCGEAKCGGDKAADKKDAEGKCGGDKPADKDAEGKCGEAKCGGDK		Y		EGKCG	3
WP_372884950.1	MTKAIILLAAALGLGAGLTSGLASPAAAQSWSSNAPNIGPVSQPEGIRIEAYPAAANYCPNGYQPVVVGGVICCGIPNATYSAPAPVRSRYRPAYCPAGTKGCG	Y
WP_184563762.1	MNKIKALLVAGTFGLMAALPQTAAAGSEAKIFRYESTENYCPAGLQPVSISGTICCGVPNQNMSYQQAKAHPVAKKRVQRKVVQRTVYRSRVDCPIGTKGCTFD	Y
WP_008913329.1	MKKDIVLSIIVGSVLTMGAAATAVAAEPSQANRIENKAPTSSGKCASGKCGTEKIYGQATLKHDPQDQMVRARDGKCGLTGEGIKQDTPKEVKVDKCVGGVCGK
WP_296056926.1	MKIKTSIKPMTAAAGVALLTGLAMMPIANAASHNPFAAQDLTSGYEVAGNDKGAEGKCGEAKCGADKKAKADAEGTCGADKKVKADVEGKCGEAKCGADKKPAQG		Y		EGKCG	2
WP_012777059.1	MKRDIVLSIVVVAGIAVGGIASAAATEALQASKIENKSPTSTGKCASGKCGTEKIYGQAELKHDPQDQLVRSRDGKCGLSGKGIGNKESPQQVENSKCVNGICGK
WP_065822251.1	MKRDIVLSIVVVAAIAVGGIASAAATEALQASKIENKSPTSTGKCASGKCGTEKIYGQAELKHDPQDQLVRSRDGKCGLSGKGIGNKESPQQVENSKCVNGICGK
WP_072244077.1	MKKNIVLSIIVGSALVSSIATQVNAADISQPNKIENKSPTSSGKCASGKCGTEKIYGKAELKHDPQDRLVRARDGKCGVTGAGINQPESPQQIGDGKCVSGICGK
WP_072247449.1	MKKDIVLSIIVGSALVSSIATQVNAADISQPNKIENKSQTSSGKCASGKCGTEKIYGKAELKHDPQDRLVRARDGKCGVTGAGINQPESPQQIGDGKCVSGICGK
WP_072249369.1	MKKDIVLSIIVGSALVSSIATQVNAADISQPNKIENKSPTSSGKCASGKCGTEKIYGKAELKHDPQDRLVRARDGKCGVTGAGINQPESPQQIGDGKCVSGICGK
WP_164474010.1	MKKDIVLSIIVGSALVSSIATQVNAADISQPNKIENKSPTSSGKCASGKCGTEKIYGKAELKHDPQDRLVRARDGKCGVTGAGINQPESPQQIGDGKCVSGICGK
WP_235088695.1	MKKQIILSIAMTSLLGLSAEAALAAEASQPAQAVKSQSGHGGKCASGKCASGKCGTVKMYEKAPLRHDPQDQLVRARDGKCGKTGQGVHSDQTGKGKMVEGVCGQ		Y		GKCAS	2
WP_265464789.1	MKKDIVLSIIVGSALVSSIATQVNAADISQPNKIENKSPTSSGKCASGKCGTEKIYGKAELKHDPQDRLVRARDGKCGVTGAGINQPESPQQIGDGKCVSGICGK
WP_290313921.1	MKKDIVLSIIVGSALVSSIATQVNAADISQPNKIENKSPTSSGKCASGKCGTEKIYGKAELKHDPQDRLVRARDGKCGVTGAGINQPESPQQIGDGKCVSGICGK
WP_323846773.1	MNKKHLSPVAAAVGAAFLASAAMTASAAVGSAGNAANPFAAEELSSGYNLAMQEEEGKKEEGKKKEGKCGEGKCGEGKKKEGKCGEGKCGEGKKEGKKKEGKCGA		Y		EGKCG	5
WP_093924010.1	MRLLTGAMAGAGLMMATLMPAAVAAEAKIYPYSAGANFCPAGFQPITISGVICCGKPNQNMSYQQALAHPVAKPRKVVKRVKHIKHARVVERASCPVGTKGCTYD	Y
WP_015832905.1	MNKTQKTISLAIGGALALSVAVANAAENPFALKTLATGYQVADAHDTKAADGKCGTGKCGTAEKAKEMKMKDAKCGTSKTGSAEKAKEGSCGGEKAKEGSCSGEKK		Y		GKCGT	2
WP_013364127.1	MKNKIVLSITVGSMLIAGMVAPVSAEGTSYEASKTGNKAPTSSGKCASGKCGTEKIYGQASLNHDPQYQLVRARDGKCGLTGEGINQQVSPQQVEDGKCTSGVCGK
WP_062742362.1	MKNKIVLSITVGSMLIAGMVAPVSAEGTSYEASKTGNKAPTSSGKCASGKCGTEKIYGQASLNHDPQYQLVRARDGKCGLTGEGINQQVSPQQVEDGKCTSGVCGK
WP_081305654.1	MKKDIVLSIVVGSLVAAGMVNTACAAEASGKASQVQSKAPTSSGKCASGKCGTEKIYSQATLQHDPQDQLVRARDGKCGLTGAGIAKNEASQPLNAEKSVSGVCGK
WP_162380725.1	MKKDIVLSIVVGSMMAAGMVAPASATEASGNASQVQNKAPTSSGKCASGKCGTEKIYSQAALKHDPQDQLVRARDGKCGLTGEGINKPESSQLANAEKCVSGVCGK
WP_203359069.1	MKKDIVLSIVMGSMMTAGMVNPASATEASGSASQVQNKAPTSSGKCASGKCGTEKIYSQAALKYDPQDQLVRARDGKCGLTGEGINKPESSQLASAEKCVSGVCGK
WP_215871437.1	MHTSAKLGLASLFALSLGSLPLVADASTTAAPMNGQAQMSPNGAQRGEGNCSRMMGEGNCSRSMGEGNCSRSMGKMAESHCTSKAQIRAHDGKCGKAQMKKMESAK				EGNCS	3
WP_271443495.1	MKKDIVLSIVVGSMMAAGMVTPVSATEASSNASQVQNKAPTSSGKCASGKCGTEKIYSQAALKHDPQDQLVRARDGKCGLTGEGINKPESSQLANAEKCVSGVCGK
WP_276292949.1	MKKDIVLSIVVGSMVAAGMVNPASATEASGNASQVQNKAPTSSGKCASGKCGTEKIYSQATLKHDPQDQLVRARDGKCGLTGEGMNKPESSQLANAEKCVSGVCGK
WP_293641203.1	MKNKIVLSITVGSMLIAGIVAPVSAEDASHETSNPVNKAPTSSGKCASGKCGTEKIYGQASLNHDPQYQLVRARDGKCGLTGEGINQQASLQQIEDGKCTSGVCGK
WP_301701551.1	MKKDIVLSIVVGSLMAAGMVNPASATEASGNASQVQKKAPTSSGKCASGKCGTEKIYSQAALKHDPQDQLVRARDGKCGLTGEGINKPESSQLANAEKCVSGVCGK
WP_312630001.1	MKKDIALSIMVGSVLTAGMIAPVSAADAENVANKIENKAPTNSGKCASGKCGTEKIYGQANLKHDPQDQLVRARDGKCGMTGEGVKNQESPQQVNHGKCVSGVCGK
WP_369571849.1	MNSSTKLGLASLFALSLGSLPLAADATTAAPMNGQQQMSANGMQKSEGNCSRKMGEGNCSRKMGEGNCSRSKGKMGESHCTSKAQIRAHDGKCGKAQMKKMQQGSM				EGNCS	3
WP_018078310.1	MQSLDKGYMLADAGKMGEGKCGAGKCGAAMMKADKDGKNCMADTNQDGKVSREEFTKQHEAMFDMKDANKDGFIDKDEMAKMMEGKCGGMKAGEGKCGAGKSGTMTK		Y		EGKCG	3
WP_014065046.1	MDQMPACPKCKGEYVYHDSVNFVCPDCGNEWNGNEAVEADEDQLIVKDSNGNLLADGDDVLLIKDLKLKGSSEVLKKGTKFKNIRLVNGDHNVDCGKIMLKSEFLKKA
WP_036825769.1	MHNKIVLSIAMTSVLAMNAGTVQAESQDNATAAQKPVVSAPSSNNGGKCASGKCGTEKIFAKVELNSDPQDKLVRARDGKCGLTGQGLAPEEATIAQPGKCAGGLCGQ
WP_049356629.1	MEQMPACPKCKGEYVYHDSVNFVCPDCGNEWNGNETVEVDEDQLIVKDSNGNLLADGDDVLLIKDLKLKGSSEVLKKGTKFKNIRLVNGDHNVDCGKIMLKSEFLKKA
WP_049371679.1	MDQMPACPKCKGEYVYHDSVNFVCPDCGNEWNGNEAVEADEDQLIVKDSNGNLLADGDDVLLIKDLKLKGSSEVLKKGTKFKNIRLVNGDHNVDCGKIMLKSEFLKKA
WP_065286012.1	MDQMPACPKCKGEYVYHDSVNFVCPDCGNEWNGNEAVEADEDQLIVKDSNGNLLADGDDVLLTKDLKLKGSSEVLKKGTKFKNIRLVNGDHNVDCGKIMLKSEFLKKA
WP_102703767.1	MDQMPACPKCKGEYVYHDSVNFVCPDCGNEWNGNEAVEADEDQLIVKDSNGNLLADGDDVLLTKDLKLKGSSEVLKKGTKFKNIRLVNGDHNVDCGKIMLKSEFLKKA
WP_111315008.1	MDQMPACPKCKGEYVYHDSVNFVCPDCGNEWNGNETVEADEDQLIVKDSNGNLLADGDDVLLIKDLKLKGSSEVLKKGTKFKNIRLVNGDHNVDCGKIMLKSEFLKKA
WP_111406704.1	MDQMPACPKCKGEYVYHDSVNFVCPDCGNEWNGNETVEADDDQLIVKDSNGNLLADGDDVLLIKDLKLKGSSEVLKKGTKFKNIRLVNGDHNVDCGKIMLKSEFLKKA
WP_126470874.1	MDQMPACPKCKGEYVYHDSVNFVCPDCGNEWNGNETVEADEDQLIVKDSNGNLLADGDDVLLIKDLKLKGSSEVLKKGTKFKNIRLVNGDHNVDCGKIMLKSEFLKKA
WP_128787579.1	MDQMPACPKCKGEYVYHDSVNFVCPDCGNEWNGNETIEANEDQLIVKDSNGNLLADGDDVLLIKDLKLKGSSEVLKKGTKFKNIRLVNGDHNVDCGKIMLRSEFLKKA
WP_135278599.1	MNKTQKTISLAIGGALALSVAATTVNAAENPFTLKTLANGYQVADAHDAKSADGKCGTGKCGTAEKAKEMKMQDAKCGSSKTSSAEKAKEGSCGGEKAKEGSCGGEKK		Y		GKCGT	2
WP_197541815.1	MDQMPACPKCKGEYVYHDSVNFVCPDCGNEWNGNETVEADDDQLIVKDSNGNLLADGDDVLLIKDLKLKGSSEVLKKGSKFKNIRLVNGDHNVDCGKIMLKSEFLKKA
WP_285267012.1	MDQMPACPKCKGEYVYHDSVNFICPDCGNEWNGNEAVEADEDQLIVKDSNGNLLADGDDVLLIKDLKLKGSSEVLKKGTKFKNIRLVNGDHNVDCGKIMLKSEFLKKA
WP_288293976.1	MDQMPACPKCKGEYVYHDSVNFVCPDCGNEWNGNETVEADDDQLIVKDSNGNLLADGDDVLLIKDLKLKGSSEVLKKGTKFKNIRLVNGDHNVDCGKIMLKSEFLKKA
WP_288668621.1	MDQMPACPKCKGEYVYHDSVNFVCPDCGNEWNGNEAVEADEDQLIVKDSNGNLLADGDDVLLTKDLKLKGSSEVLKKGTKFKNIRLVNGDHNVDCGKIMLKSEFLKKA
WP_294840709.1	MDQMPACPKCKGEYVYHDSVNFVCPDCGNEWNGNEAVEADEDQLIVKDSNGNLLADGDNVLLIKDLKLKGSSEVLKKGTKFKNIRLVNGDHNVDCGKIMLKSEFLKKA
WP_295667310.1	MDQMPACPKCKGEYVYHDSVNFVCPDCGNEWNGNETVEADEDQLIVKDSNGNLLADGDDVLLIKDLKLKGSSEVLKKGTKFKNIRLVNGDHNVDCGKIMLKSEFLKKA
WP_314020583.1	MDQMPACPKCKGEYVYHDSVNFVCPDCGNEWNGNETVEADEDQLIVKDSNGNLLADGDDVLLIKDLKLKGSSEVLKKGTKFKNIRLVNGDHNVDCGKIMLKSEFLKKA
WP_370765460.1	MDQMPACPKCKGEYVYRDSVNFVCPDCGNEWNGNETVEANEDQLIVKDSNGNLLADGDDVLLIKDLKLKGSSEVLKKGTKFKNIRLVNGDHNVDCGKIMLKSEFLKKA
WP_007119297.1	MRLTTALAAAVGLFSATLAGEVSAEPKVYAYPSSANFCPAGLQPITISGVICCGTPNQTMTYAEVQAHPVVRRQHAVRRQHVVKARHSTPRRSARVPCPVGAKGCSYD	Y
WP_158113916.1	MSNSSCNKTNKLTLSIAMTSLIALTPGLALAATPSDAPVKAAPSEQHGGKCAAGKCGTEKRFEKQALDSDPQGRLVRARDGKCGVAGEGIDGNTSSKGSKMTEGVCGQ
WP_158264518.1	MNNKIVLSIAMTSVLAMNAGAVQAESQDSAPAAQKPVVSAPSSNNGGKCASGKCGTEKIFAKVELNSNPQDKLVRARDGKCGISGQGLTPDKATVAQPGKCAGGLCGQ
WP_187460718.1	MNNKIVLSIAMTSVLAMNAGVAHAESQDSAPAAQKPVVSAPSSNNGGKCASGKCGTEKIFAKVELNSDPQDKLVRARDGKCGISGQGLETEKATVAQPGKCAGGLCGQ
WP_222552053.1	MNNKIVLSIAMTSVLAMNAGVAHAESQDSAPATQKSVVSAPSSNNGGKCASGKCGTEKIFAKVELNSDPQDKLVRARDGKCGISGQGLETEKATVAQSGKCAGGLCGQ
WP_331020062.1	MNKTQKTISLAIGGALALSVAATTVNAAENPFALKSLASGYQVADAHDAKSTDGKCGTGKCGTAEKAKEMKMQDAKCGTSKTSSAEKAKEGACGGEKAKEGSCGGEKK		Y		GKCGT	2
WP_335851658.1	MSNSSSNKTNKLTLSIAMTSLIALIPGLALAATPSDTPVKAAPSEQHGGKCAAGKCGTEKRFEKQALDSDPQGRLVRARDGKCGMAGEGIDGNTSCKSSKMTEGVCGQ
WP_368175783.1	MSNSSCNKTNKLTLSIAMTSLIALTPGLALAATPSDAPVKAAPSEQHGGKCAAGKCGTEKRFEKQALDSDPQGRLVRARDGKCGVAGEGIDGNTSSKGSKMTEGVCGQ
WP_272010214.1	MHSEYMRHANNMMRDPMRLLPTLSTGLALAFLAASPAAADGPTLYPYAAKENYCPAGLQPIALNGVICCGQPTTNVTYQQVMKHPRPAKKRHYSARVNHCPVGTKGCS
WP_342850516.1	MRLTTALAAAVGLFSATLAGEVSAEPKIYAYPSSANFCPAGLQPITISGVICCGTPNQTMTYAEVQAHPVVRRQHAVRTQHVVKARHSTPRRSARVPCPVGVKGCSYD	Y
WP_005696512.1	MDQMPACPKCKGEYVYHDSVNFVCPDCGNEWNGNEAVEVDEDQLIVKDSNGNLLADGDDVLLIKDLKLKGSSEVLKKGTKFKNIRLVNGDHNVDCGKIMLKSEFLKKA
WP_005699874.1	MDQMPACPKCKGEYVYHDSVNFVCPDCGNEWNGNETVEADEDQLIVKDSNGNLLADGDDVLLIKDLKLKGSSEVLKKGTKFKNIRLVNGDHNVDCGKIMLKSEFLKKA
WP_263717550.1	MSNSSSNKTTGKLTLSIAMTSLIALTPGLALAATPSDAPVKAAPSEQHGGKCAAGKCGTEKRFEKQALDSDPQGRLVRARDGKCGVAGEGIDGNTSSQGSKMTEGVCCQ
WP_014146923.1	MKKMNKSPFAAAMGTAMVSTLALSTAHAEANPFGMTELSSGYMQVAEAEMTCGEGKCGGMTSTPKMEEGKCAGKKDEKPAADKSSKEMTCGEGKCGGMTKPEGDADKTK				EMTCG	2
WP_100550501.1	MDKKSLIAMGTGLALSLAMSASYADSNTMQATQMGSGQFMQKADGQCGAGKCGANKMGTQQKNMDGASADSMGNKADRSCGANMKDSDGACGSNMKDSDGSCGASNTDQ
WP_010634391.1	MSNASSIKTSCKLSLSIAMTGLIALTPGLALAATPSEAPVKAAPSEQHGGKCAAGKCGTEKRFEKQALDSDPQGRLVRARDGKCGLTEQGINGETQRQESKMTEGVCGQ
WP_040008293.1	MKKIPLTIALTASMSFGVALAEEAKAPVTQAQDSSESSPIAQGEGKCASGKCGSLKKFGVVDVNSDEQDGKLVRARDGKCGTTVEKNYGKQNKKEIAQLGKCSNGVCGQ
WP_054545509.1	MSNASSIKTSCKLSLSIAMTGLIALTPGLALAATPSEAPVKAAPSEQHGGKCAAGKCGTEKRFEKQALDSDPQGRLVRARDGKCGLAEQGINGEAQRQESKMTEGVCGQ
WP_065018640.1	MSNASSIKTSCKLSLSIAMTGLIALTPGLALAATPSEAPVKAAPSEQHGGKCAAGKCGTEKRFEKQALDSDPQGRLVRARDGKCGLAEQGINGETQRQESKMTEGVCGQ
WP_072712749.1	MKKIPLTIALTASMSFGVALAEEAKAPITQAQESSESSPIAQGEGKCASGKCGSLKKFGVVDVNSDEQDGKLVRARDGKCGTKVEKIYGKQHKQEVAQLGKCSNGVCGQ
WP_095593004.1	MSNASSIKTSCKLSLSIAMTGLIALTPGLALAATPSEAPVKAAPSEQHGGKCAAGKCGTEKRFEKQALDSDPQGRLVRARDGKCGLAEQGINGETQRQESKMTEGVCGQ
WP_099358694.1	MSNASSIKTSCKLSLSIAMTGLIALTPGLALAATSSEAPVKAAPSEQHGGKCAAGKCGTEKRFEKQALDSDPQGRLVRARDGKCGLAEQGINGETQRQESKMTEGVCGQ
WP_123245924.1	MSNASSIKTSCKLSLSIAMTGLIALTPGLALAATPSEAPVKAAPSEQHGGKCAAGKCGTEKRFEKQALDSDPQGRLVRARDGKCGLAEQGINGETQRQESKMTEGVCGQ
WP_139725666.1	MSNASSIKTSCKLSLSIAMTGLIALTPGLALAATPSEAPVKAAPSEQHGGKCAAGKCGTEKRFEKQALDSDPQGRLVRARDGKCGLTEQGINGETQRQESKMTEGVCGQ
WP_139753814.1	MSNASSIKTSCKLSLSIAMTGLIALTPGLALAATPSEAPVKAAPSEQHGGKCAAGKCGTEKRFEKQALDSDPQGRLVRARDGKCGLAEQGINGETQRQESKMTEGVCGQ
WP_139741406.1	MSNSSSNKTTGKLTLSIAMTSLIALTPGLALAATPSDAPVKAAPSEQHGGKCAAGKCGTEKRFEKQALDSDPQGRLVRARDGKCGVAGEGIDGNTSSQGCKMTEGVCGQ
WP_182937741.1	MSNSSCNKTTGKLTLSIAMTSLIALTPGLALAATPSDAPVKAAPSEQHGGKCAAGKCGTEKRFEKQALDSDPQGRLVRARDGKCGVAGEGIDGNTSSKGSKMTEGVCGQ
WP_195878726.1	MSNASSIKTSCKLSLSIAMTGLIALTPGLALAATPSEAPVKAAPSEQHGGKCAAGKCGTEKRFEKQALNSDPQGRLVRARDGKCGLAEQGINGEAQRQESKMTEGVCGQ
WP_206220667.1	MSNASSIKTSCKLSLSIAMTGLIALTPGLALAATPSEAPVKAAPSEQHGGKCAAGKCGTEKRFEKQALDSDPQGRLVRARDGKCGLAEQGINGETQRQESKMTEGVCGQ
WP_208199817.1	MSNASSIKTSCKLSLSIAMTGLIALTPGLALAATPSEAPVKAAPSEQHGGKCAAGKCGTEKRFEKQALDSDPQGRLVRARDGKCGLAEQGINGETQRQESKMTEGVCGQ
WP_211688293.1	MKNKLMLSIAMTSLIGLNIGQVQAEVTQAQTQAQTAPAKADGGNGGKCASGKCGTEKRFEKKELINDPQGQLVRARDGKCGLSGQGITSDKTPTQYAQPGKCAGGLCGQ
WP_216370999.1	MKKIPLTIALTASMSFGIALAQEAKAPVTQAQDSSESSPIAQGEGKCASGKCGSLKKFGVVDVNSDEQDGKLVRARDGKCGTKVEKIYGKQDKKEIAQLGKCSNGVCGQ
WP_216974129.1	MSNASSIKTSCKLSLSIAMTGLIALTPGLALAATPSEAPVKAAPSEQHGGKCAAGKCGTEKRFEKQALDSDPQGRLVRARDGKCGLTEQGINGETQRQESKITEGVCGQ
WP_219326613.1	MSNASSIKTSCKLSLSIAMTGLIALTPGLALAATPSEAPVKAAPSEQHGGKCAAGKCGTEKRFEKQALDSDPQGRLVRARDGKCGLTEQGINGETQRQESKITEGVCGQ
WP_236351181.1	MSNSSCNKTTGKLTLSIAMTSLIALTPGLALAATPSDAPVKAAPSEQHGGKCAAGKCGTEKRFEKQALDSDPQGRLVRARDGKCGVAGEGIDGNTSSKGSKMTEGVCGQ
WP_257686591.1	MSNSSCNKTTGKLTLSIAMTSLIALNPGLALAATPSDAPVKAAPSEQHGGKCAAGKCGTEKRFEKQALDSDPQGRLVRARDGKCGVAGEGIDGDRSSKGSKMTEGVCGQ
WP_267997386.1	MSNASSIKTSCKLSLSIAMTGLIALTPGLALAATPSEAPVKAAPSEQHGGKCAAGKCGTEKRFEKQALDSDPQGRLVRARDGKCGLTEQGINGEAQRQESKMTEGVCGQ
WP_324002236.1	MSNASSIKTSCKLSLSIAMTGLIALTPGLALAATPSEAPVKAAPSEQHGGKCAAGKCGTEKRFEKQALDSDPQGRLVRARDGKCGLTEQGINGETQRQESKMTEGVCGQ
WP_324039192.1	MSNASSIKTSCKLSLSIAMTGLIALTPGLALAATPSEAPVKTAPSEQHGGKCAAGKCGTEKRFEKQALDSDPQGRLVRARDGKCGLAEQGINGETQRQESKMTEGVCGQ
WP_336289120.1	MSNASSIKTSCKLSLSIAMTGLIALTPGLALAATPSEAPVKAAPSEQHGGKCAAGKCGTEKRFEKQALDSDPQGRLVRARDGKCGLAEQGINGETQRQESKMTEGVCGQ
WP_336290489.1	MSNASSIKTSCKLSLSIAMTGLIALTPGLALAATPSEAPVKAAPSEQHGGKCAAGKCGTEKRFEKQALDSDPQGRLVRARDGKCGLTEQGINGETQRQESKITEGVCGQ
WP_337076325.1	MSNASSIKTSCKLSLSIAMTGLIALTPGLALAATPSEAPVKTAPSEQHGGKCAAGKCGTEKRFEKQALDSDPQGRLVRARDGKCGLAEQGINGETQRQESKMTEGVCGQ
WP_341275276.1	MSNASSIKTSCKLSLSIAMTGLIALTPGLALAATPSEAPVKAAPSEQHGGKCAAGKCGTEKRFEKQALDSDPQGRLVRARDGKCGLAEQGINGEAQRQESKMTEGVCGQ
WP_341327363.1	MKKMNKSPFAAAMGTAMVSTLALSTAHAEANPFGMTELSSGYMQVAEAEMTCGEGKCGGMTSTPKMEEGKCAGKKDEKPAADKSSKEMTCGEGKCGGMTKPEGDADKTK				EMTCG	2
WP_347986130.1	MNKRNLALTLGGTMATLLTASPLLHAQQNPFGMQKINAPQMFAEADKVKEGKCGEAKCGANKEKMKEAKCGADKAKMKEAKCGADKAKMSEAKCGADKTKETDSSEAPK		Y		EAKCG	4
WP_362848865.1	MSNASSIKTSCKLSLSIAMTGLIALTPGLALAATPSEAPVKAAPSEQHGGKCAAGKCGTEKRFEKQALDSDPQGRLVRARDGKCGLAEQGINGETQRQESKMTEGVCGQ
WP_368159417.1	MSNASSIKTSCKLSLSIAMTGLIALTPGLALAATPSEAPVKAAPSEQHGGKCAAGKCGTEKRFEKQALDSDPQGRLVRARDGKCGLAEQGINGETQRQESKMTEGVCGQ
WP_373342048.1	MSNASSIKTSCKLSLSIAMTGLIALTPGLALAATPSEAPVKAAPSEQHGGKCAAGKCGTEKRFEKQALDSDPQGRLVRARDGKCGLAEQGINGEAQRQESKMTEGVCGQ
WP_058320009.1	MIISRLVKVSTPSLMAAALFATMTAVPQTAAAAPSVYPYEGVANHCPAGQQPVSMDGVICCGVPNQSISYQAMMRHGGSKRSYSASKPMSQPVSSGVICPEGQKGCYTN	Y
WP_077555068.1	MASIHKDILLDAEPADVRAGIGEAGAAHVRLVLGVLVDARLGWRGQDRRASVHEAVPAALVEPRVAGRPVPCHPRLGCQSWFGKCLGEPVPSSARRWRYPSGSCRDTCR
WP_017840998.1	MKKMNKSPFAAAMGTAMVSTLALSTAHAEANPFGMTELSSGYMQVAEAEMTCGEGKCGGMTSTPKMEEGKCAGKKDEKPAAADKSSKEMTCGEGKCGGMTKPEGDADKTK				EMTCG	2
WP_049226117.1	MSLPPCPQCQSEYTYEDGSQYICPECAFEWTENDGEAAEETLSVKDANGAVLQDGDTVVLIKDLKVKGSSMVIKQGTKVKGIRLQEGDHNIGCKIDGSAMNLKSEFVKKA
WP_049227622.1	MSLPPCPQCQSEYTYEDGSQYICPECAFEWTENDGEAAEETLSVKDANGAVLQDGDTVVLIKDLKVKGSSMVIKQGTKVKGIRLQEGDHNIGCKIDGSAMNLKSEFVKKA
WP_060974834.1	MSLPPCPQCQSEYTYEDGSQYICPECAFEWTENDGEAAEETLSVKDANGAVLQDGDTVVLIKDLKVKGSSMVIKQGTKVKGIRLQEGDHNIGCKIDGSAMNLKSEFVKKA
WP_070491665.1	MSLPPCPQCQSEYTYEDGSQYICPECAFEWTENDGEAAEETLSVKDANGAVLQDGDTVVLIKDLKVKGSSMVIKQGTKVKGIRLQEGDHNIGCKIDGSAMNLKSEFVKKV
WP_070654966.1	MSLPPCPQCQSEYTYEDSSQYICPECAFEWTENDGETAEETLSVKDANGAVLQDGDTVVLIKDLKVKGSSMVIKQGTKVKGIRLQEGDHNIGCKIDGSAMNLKSEFVKKT
WP_193617839.1	MSLPPCPQCQSEYTYEDGSQYICPECAFEWTENDGEAAEETLGVKDANGAVLQDGDTVVLIKDLKVKGSSMVIKQGTKVKGIRLQEGDHNIGCKIDGSAMNLKSEFVKKA
WP_285046037.1	MSLPPCPQCQSEYTYKDGSQYICPECAFEWTENDGEAAEETLSVKDANGAVLQDGDTVVLIKDLKVKGSSMVIKQGTKVKGIRLQEGDHNIGCKIDGSAMNLKSEFVKKE
WP_308860975.1	MSLPPCPQCQSEYTYEDGSQYICPECAFEWTENDGEAAEETMSVKDANGAVLQDGDTVVLIKDLKVKGSSMVIKQGTKVKGIRLQEGDHNIGCKIDGSAMNLKSEFVKKA
WP_014085188.1	MKKQSILVGALALSAFTMGTTTTYASVHDTASEVTTVEATCGDKKVETKAAEAKCGDKKAETKAHKGKEGKCGEGKCGEGKCGDKKAEKKAKKAEKKAEKKAKKEAAKAAN		Y		EGKCG	3
WP_023496542.1	MNKTKLITSLSSAIAVSLLASQVAQATENPFALQKVTTATQMAEVTADKSAEGKSSDGKCGNKMKEGACNAAAGKAKEGKCGEGKCGANKMKMKEGGCSGSMAPAAPAKAK		Y		EGKCG	2
WP_036492348.1	MSLPPCPKCHSEYTYEDGTQYVCPECAHEWNEADAAAASDDVLEVKDANGAVLQDGDTVVLIKDLKVKGSSMVIKQGTKVKGIRLQEGDHNIGCKIDGSAMNLKSEFVKKA
WP_049323684.1	MSLPPCPKCHSEYTYEDGAQYVCPECAHEWNEADTVAAGDDALEVKDANGAVLQDGDTVVLIKDLKVKGSSMVIKQGTKVKGIRLQEGDHNIGCKIDGSAMNLKSEFVKKA
WP_049335726.1	MSLPPCPKCHSEYTYEDGAQYVCPECAHEWNEADAVAASDDTLEVKDANGAVLQDGDAVVLIKDLKVKGSSMVIKQGTKVKGIRLQEGDHNIGCKIDGSAMNLKSEFVKKA
WP_049349244.1	MSLPPCPKCHSEYTYEDGAQYVCPECAHEWNEADAAATGDDALEVKDANGAVLQDGDTVVLIKDLKVKGSSMVIKQGTKVKGIRLQEGDHNIGCKIDGSAMNLKSEFVKKA
WP_063068581.1	MSLPPCPKCQSEYTYEDGAQYVCPECAHEWNEADVAAASDDALEVKDANGAVLQDGDTVVLIKDLKVKGSSMVIKQGTKVKGIRLQEGDHNIGCKIDGSAMNLKSEFVKKA
WP_063076515.1	MSLPPCPKCHSEYTYEDGAQYVCPECAHEWNEADAAAAGDDALEVKDANGAVLQDGDTVVLIKDLKVKGSSMVIKQGTKVKGIRLQEGDHNIGCKIDGSAMNLKSEFVKKA
WP_070461020.1	MSLPPCPKCHSEYTYEDGTQYVCPECAHEWNEADAAAASDDALEVKDANGAVLQDGDTVVLIKDLKVKGSSMVIKQGTKVKGIRLQEGDHNIGCKIDGSAMNLKSEFVKKA
WP_070504139.1	MSLPSCPKCHSEYTYEDGAQYVCPECAHEWNEADAAAASDDALEVKDANGAVLQDGDTVVLIKDLKVKGSSMVIKQGTKVKGIRLQEGDHNIGCKIDGSAMNLKSEFVKKA
WP_070584439.1	MSLPPCPKCHSEYTYEDGAQYVCPECAHEWNEADAAAASDDALEVKDANGAVLQDGDTVVLIKDLKVKGSSMVIKQGTKVKGIRLQEGDHNIGCKIDGSAMNLKSEFVKKA
WP_070590028.1	MSLPPCPKCHSEYTYEDGAQYVCPECAHEWNEADAAAVGDDALEVKDANGAVLQDGDTVVLIKDLKVKGSSMVIKQGTKVKGIRLQDGDHNIGCKIDGSAMNLKSEFVKKA
WP_070646472.1	MSLPPCPKCQSEYTYEDGAQYVCPECAHEWNEADAAAASDDALEVKDANGAVLQDGDTVVLIKDLKVKGSSMVIKQGTKVKGIRLQEGDHNIGCKIDGSAMNLKSEFVKKA
WP_070606460.1	MSLPSCPKCHSEYTYEDGAQYVCPECAHEWNEADAAAASDDALEVKDANGAVLQDGDTVVLIKDLKVKGSSMVIKQGTKVKGIRLQEGDHNIGCKIDGSAMNLKSEFVKKA
WP_070615704.1	MSLPPCPKCHSEYTYEDGAQYVCPECAHEWNEADAAAASDDVLEVKDANGAVLQDGDTVVLIKDLKVKGSSMVIKQGTKVKGIRLQEGDHNIGCKIDGSAMNLKSEFVKKA
WP_070624895.1	MSLPSCPKCHSEYTYEDGAQYVCPECAHEWNEADAAAASDDALEVKDANGAVLQDGDTVVLIKDLKVKGSSMVIKQGTKVKGIRLQEGDHNIGCKIDGSAMNLKSEFVKKA
WP_070631963.1	MSLPPCPKCHSEYTYEDGAQYVCPECAHEWNEADAAAASDDALEVKDANGAVLQDGDTVVLIKDLKVKGSSMVIKQGTKVKGIRLQEGDHNIGCKIDGSAMNLKSEFVKKA
WP_070712392.1	MSLPPCPKCHSEYTYEDGAQYVCPECAHEWNEADAAATGDDALEVKDANGAVLQDGDTVVLIKDLKVKGSSMVIKQGTKVKGIRLQEGDHNIGCKIDGSAMNLKSEFVKKA
WP_070748667.1	MSLPPCPKCHSEYTYEDGAQYVCPECAHEWNEADAAAASDDALEAKDANGAVLQDGDTVVLIKDLKVKGSSMVIKQGTKVKGIRLQEGDHNIGCKIDGSAMNLKSEFVKKA
WP_070765532.1	MSLPPCPKCHSEYTYEDGAQYVCPECAHEWNEADAAAASDDVLEVKDANGAVLQDGDTVVLIKDLKVKGSSMVIKQGTKVKGIRLQEGDHNIGCKIDGSAMNLKSEFVKKA
WP_070814743.1	MSLPPCPKCHSEYTYEDGAQYVCPECAHEWNEADAVAASDDVLEVKDANGAVLQDGDTIVLIKDLKVKSSSMVIKQGTKVKGIRLQEGDHNIGCKIDGSAMNLKSEFVKKA
WP_070822606.1	MSLPPCPKCHSEYTYEDGAQYVCPECAHEWNEADAAAASDDVLEVKDANGAVLQDGDTVVLIKDLKVKGSSMVIKQGTKVKGIRLQEGDHNIGCKIDGSAMNLKSEFVKKA
WP_070826718.1	MSLPPCPKCQSEYTYEDGAQYVCPECAHEWNEADAVAAGDDALEVKDANGAVLQDGDTVVLIKDLKVKGSSMVIKQGTKVKGIRLQEGDHNIGCKIDGSAMNLKSEFVKKA
WP_070837222.1	MSLPPCPKCHSEYTYEDGAQYVCPECAYEWNEADAAAVGDDALEVKDANGAVLQDGDTVVLIKDLKVKGSSMVIKQGTKVKGIRLQEGDHNIGCKIDGSAMNLKSEFVKKA
WP_070843431.1	MSLPPCPKCHSEYTYEDGAQYVCPECAHEWNEADAAATGDDALEVKDANGAVLQDGDTVVLIKDLKVKGSSMVIKQGTKVKGIRLQEGDHNIGCKIDGSAMNLKSEFVKKA
WP_089079823.1	MKKQSILVGALALSAFTMGTTTTYASVHDTASEVTTVEATCGDKKVETKAAEAKCGDKKAETKAHKGKEGKCGEGKCGEGKCGDKKAEKKAKKAEKKAEKKAKKEAAKVAN		Y		EGKCG	3
WP_097554288.1	MKKQSILVGALALSAFTMGTTTTYASVHDTASEVTTVEATCGDKKVETKAAEAKCGDKKAETKAHKGKEGKCGEGKCGEGKCGDKKAEKKAKKAEKKAEKKAKKEAAKAAN		Y		EGKCG	3
WP_101755691.1	MSLPPCPKCHSEYTYEDGAQYVCPECAHEWNEADAAAAGDDALEVKDANGAVLQDGDTVVLIKDLKVKGSSMVIKQGTKVKGIRLQEGDHNIGCKIDGSAMNLKSEFVKKA
WP_107696807.1	MSLPPCPKCHSEYTYEDGAQYVCPECAHEWNEADAAAAGDDALEVKDANGAVLQDGDTVVLIKDLKVKGSSMVIKQGTKVKGIRLQEGDHNIGCKIDGSAMNLKSEFVKKA
WP_107723896.1	MSLPPCPKCHSEYTYEDGAQYVCPECAHEWNEADTVAAGDDALEVKDANGAVLQDGDTVVLIKDLKVKGSSMVIKQGTKVKGIRLQEGDHNIGCKIDGSAMNLKSEFVKKA
WP_107737240.1	MSLPSCPKCHSEYTYEDGAQYVCPECAHEWNEADAAAASDDALEVKDANGAVLQDGDTVVLIKDLKVKGSSMVIKQGTKVKGIRLQEGDHNIGCKIDGSAMNLKSEFVKKA
WP_107768612.1	MSLPPCPKCHSEYTYEDGAQYVCPECAHEWNEADAAAAGDDALEVKDANGAVLQDGDTVVLIKDLKVKGSSMVIKQGTKVKGIRLQEGDHNIGCKIDGSAMNLKSEFVKKA
WP_107792277.1	MSLPPCPKCHSEYTYEDGTQYVCPECAHEWNEADAAAASDDALEVKDANGAVLQDGDTVVLIKDLKVKGSSMVIKQGTKVKGIRLQEGDHNIGCKIDGSAMNLKSEFVKKA
WP_107810655.1	MSLPPCPKCHSEYTYEDGAQYVCPECAHEWNEADAAAAGDDALEVKDANGAVLQDGDTVVLIKDLKVKGSSMVIKQGTKVKGIRLQEGDHNIGCKIDGSAMNLKSEFVKKA
WP_107857760.1	MSLPPCPKCHSEYTYEDGAQYVCPECAYEWNEVDAAAASDDALEVKDANGAVLQDGDTVVLIKDLKVKGSSMVIKQGTKVKGIRLQDGDHNIGCKIDGSAMNLKSEFVKKA
WP_128581085.1	MSLPPCPKCHSEYTYEDGAQYVCPECAHEWNEADAAAAGDDALEVKDANGAVLQDGDTVVLIKDLKVKGSSMVIKQGTKVKGIRLQEGDHNIGCKIDGSAMNLKSEFVKKA
WP_128582416.1	MSLPPCPKCHSEYTYEDGAQYVCPECAHEWNEADAAAAGDDALEVKDANGAVLQDGDTVVLIKDLKVKGSSMVIKQGTKVKGIRLQEGDHNIGCKIDGSAMNLKSEFVKKA
WP_137041413.1	MSLPPCPKCHSEYTYEDGAQYVCPECAHEWNEADAAAASDDALEVKDANGTVLQDGDTVVLIKDLKVKGSSMVIKQGTKIKGIRLQEGDHNIGCKIDGSAMNLKSEFVKKA
WP_150537049.1	MSLPPCPKCQSEYTYEDGAQYVCPECAHEWNEADAAAASDDALEVKDANGAVLQDGDTVVLIKDLKVKGSSMVIKQGTKVKGIRLQEGDHNIGCKIDGSAMNLKSEFVKKA
WP_150540562.1	MSLPSCPKCHSEYTYEDGAQYVCPECAHEWNEADAAAASDDALEVKDANGAVLQDGDTVVLIKDLKVKGSSMVIKQGTKVKGIRLQEGDHNIGCKIDGSAMNLKSEFVKKA
WP_154953811.1	MSLPPCPKCHSEYTYEDGAQYVCPECAHEWNEADAAAASDDALEAKDANGAVLQDGDTVVLIKDLKVKGSSMVIKQGTKVKGIRLQEGDHNIGCKIDGSAMNLKSEFVKKA
WP_188208947.1	MFLPPCPKCHSEYTYEDGAQYVCPECAHEWNETDAAAASDDALEVKDANGAVLQDGDTVVLIKDLKVKGSSMVIKQGTKVKSIRLQEGDHNIGCKIDGSAMNLKSEFVKKA
WP_188211349.1	MSLPPCPKCHSEYTYEDGAQYVCPECAHEWNEADAVAASDDALEVKDANGAVLQDGDAVVLIKDLKVKGSSMVIKQGTKVKGIRLQEGDHNIGCKIDGSAMNLKSEFVKKA
WP_204788999.1	MSLPPCPKCHSEYTYEDGAQYVCPECAHEWNEADAAAASDDVLEVKDANGAVLQDGDTVVLIKDLKVKGSSMVIKQGTKVKGIRLQEGDHNIGCKIDGSAMNLKSEFVKKA
WP_219089208.1	MSLPPCPKCHSEYTYEDGTQYVCPECAHEWNEADAAAASDDALEVKDANGAVLQDGDTVVLIKDLKVKGSSMVIKQGTKVKGIRLQEGDHNIGCKIDGSAMNLKSEFVKKA
WP_254321312.1	MSLPLCPKCHSEYTYEDGAQYVCPECAHEWNEADAAATGDDALEVKDANGAVLQDGDTVVLIKDLKVKGSSMVIKQGTKVKGIRLQEGDHNIGCKIDGSAMNLKSEFVKKA
WP_254323501.1	MSLPPCPKCHSEYTYEDGAQYVCPECAHEWNEADAATASDDALEVKDANGAVLQDGDTVVLIKDLKVKGSSMVIKQGTKVKGIRLQEGDHNIGCKIDGSAMNLKSEFVKKA
WP_254342644.1	MSLPPCPKCHSEYTYEDGAQYVCPECAHEWNEADAAAASDDVLEVKDANGAVLQDGDTVVLIKDLKVKGSSMVIKQGTKVKGIRLQEGDHNIGCKIDGSAMNLKSEFVKKA
WP_254343272.1	MSLPPCPKCHSEYTYEDGAQYVCPECAHEWNEADAAAASDDVLEVKDANGAVLQDGDTVVLIKDLKVKGSSMVIKQGTKVKGIRLQEGDHNIGCKIDGSAMNLKSEFVKKA
WP_254347199.1	MSLPPCPKCHSEYTYEDGTQYVCPECAYEWNEADAAAVGDDALEVKDANGAVLQDGDTVVLIKDLKVKGSSMVIKQGTKVKGIRLQDGDHNIGCKIDGSAMNLKSEFVKKA
WP_263339630.1	MSLPPCPKCHSEYTYEDGAQYVCPECAHEWNEADAAAASDDALEVKDANGAVLQDGDTVVLIKDLKVKGSSMVIKQGTKVKGIRLQEGDHNIGCKIDGSAMNLKSEFVKKA
WP_283121445.1	MSLPPCPKCHSEYTYEDGAQYVCPECAHEWNEADAAAASDDALEVKDANGAVLQDGDTVVLIKDLKVKGSSMVIKQGTKVKGIRLQEGDHNIGCKIDGSAMNLKSEFVKKA
WP_292984790.1	MSKKSMKPVSLAIGTALVTSLVAGNLPADTVANPFAMNELSGGYMQLADASGANKPAQDGGKETKQNMEGKCGEGKCGAKKEMKQNMEGKCGGKKAEQEGKCGEGKCGSKK		Y		EGKCG	5
WP_293208491.1	MSLPPCPKCHSEYTYEDGAQYVCPECAHEWNEADAAAAGDDALEVKDANGAVLQDGDTVVLIKDLKVKGSSMVIKQGTKVKGIRLQEGDHNIGCKIDGSAMNLKSEFVKKA
WP_293187417.1	MSLPPCPKCHSEYTYEDGAQYVCPECAHEWNEADAAATSDDALEIKDANGAVLQDGDTVVLIKDLKVKGSSMVIKQGTKVKGIRLQEGDHNIGCKIDGSAMNLKSEFVKKA
WP_293210659.1	MSLPPCPKCHSEYTYEDGTQYVCPECAHEWNEADAAAASDDVLEVKDANGAVLQDGDTVVLIKDLKVKGSSMVIKQGTKVKGIRLQEGDHNIGCKIDGSAMNLKSEFVKKA
WP_295696521.1	MSLPPCPKCHSEYTYEDGAQYVCPECAHEWNEADAAAASDDVLEVKDANGAVLQDGDTVVLIKDLKVKGSSMVIKQGTKVKGIRLQEGDHNIGCKIDGSAMNLKSEFVKKA
WP_295847136.1	MSLPPCPKCHSEYTYEDGAQYVCPECAHEWNEADAAATGDDALEVKDANGAVLQDGDTVVLIKDLKVKGSSMVIKQGTKVKGIRLQEGDHNIGCKIDGSAMNLKSEFVKKA
WP_295863155.1	MSLPPCPKCHSEYTYEDGAQYVCPECAHEWNEADAAAASDDALEVKDANGAVLQDGDTVVLIKDLKVKGSSMVIKQGTKVKGIRLQEGDHNIGCKIDGSAMNLKSEFVKKA
WP_296115399.1	MSLPPCPKCHSEYTYEDGAQYVCPECAHEWNEADAAAASDDALEVKDANGAVLQDGDTVVLIKDLKVKGSSMVIKQGTKVKGIRLQEGDHNIGCKIDGSAMNLKSEFVKKA
WP_300480612.1	MSLPPCPKCHSEYTYEDGAQYVCPECAYEWNEADAAAASDDALEVKDANGAVLQDGDTVVLIKDLKVKGSSMVIKQGTKVKGIRLQEGDHNIGCKIDGSAMNLKSEFVKKA
WP_371491919.1	MSLPPCPKCHSEYTYEDGAQYVCPECAHEWNEADAAAAGDDALEVKDANGAVLQDGDTVVLIKDLKVKGSSMVIKQGTKVKGIRLQEGDHNIGCKIDGSAMNLKSEFVKKA
WP_371508866.1	MSLPPCPKCHSEYTYEDGAQYVCPECAHEWNEADAAATGDDALEVKDANGAVLQDGDTVVLIKDLKVKGSSMVIKQGTKVKGIRLQEGDHNIGCKIDGSAMNLKSEFVKKA
WP_013967149.1	MSKKSMKPVSLALGAALVTGVAAGNLSADTVANPFAMNELSGGYMQLADASGANKPAQDGGKETKQNMEGKCGEGKCGGKKEMKQNMEGKCGGKKAEQEGKCGEGKCGSKK		Y		EGKCG	5
WP_049352463.1	MSLSPCPKCHSEYTYEDGAQYVCPECAHEWNEADAAAASDDALEVKDANGTVLQDGDTVVLIKDLKVKGSSMVIKQGTKVKGIRLQEGDHNIGCKIDGSAMNLKSEFVKKA
WP_112869862.1	MKNKIPLTIALTATMSLSAAFAADTSSTDNSSSAEASETSPIAQGEGKCASGKCGSLKKFGVVEVDADEQDGKLVRVRDGNCGTGSNKVYGKLDKKEVPQLGKCSSGVCGK
WP_178947732.1	MKNKIPLTIALTATMSLSAAFAADTSSTDNSSSAEASETSPIAQGEGKCASGKCGSLKKFGVVEVDADEQDGKLVRVRDGNCGTGSNKVYGKLDKKEVPQLGKCSSGVCGK
WP_188212981.1	MSLPPCPKCHSEYTYEDGAQYVCPECAHEWNEADAAAANDDVLEVKDANGAVLQDGDTVVLIKDLKVKGSSMVIKQGTKVKGIRLQEGDHNIGCKIDGSAMNLKSEFVKKA
WP_211676387.1	MKNKLMLSIAMTSLIGLNIGQVQAEVTQAQAQTQAQTAPAKADGGNGGKCASGKCGTEKRFEKKELINDPQGQLVRARDGKCGLSGQGITSDKTPTQYAQPGKCAGGLCGQ
WP_250581198.1	MSLPPCPKCHSEYTYEDGAQYVCPECAHEWNEADAAATGDDVLEVKDANGAVLQDGDTVVLIKDLKVKGSSMIIKQGTKVKGIRLQEGDHNIGCKIDGSAMNLKSEFVKKA
WP_250591051.1	MSLPPCPKCHSEYTYEDGAQYVCPECAHEWNEADAAAASDDALEVKDANGAVLQDGDTVVLIKDLKVKGSSMVIKQGTKVKGIRLQEGDHNIGCKIDGSAMNLKSEFVKKA
WP_285070894.1	MSLPPCPKCQSEYTYEDGAQYVCPECAHEWNEADAAATGDDALEVKDANGAVLQDGDTVVLIKDLKVKGSSMVIKQGTKVKGIRLQEGDHNIGCKIDGSAMNLKSEFVKKA
WP_308187023.1	MSLPPCPKCHSEYTYEDGAQYVCPECAHEWNEADAAATGDDALEVKDANGAVLQDGDTVVLIKDLKVKGSSMVIKQGTKVKGIRLQEGDHNIGCKIDGSAMNLKSEFVKKA
WP_308538573.1	MSLPSCPKCHSEYTYEDGAQYVCPECAHEWNEADAAAASDDALEVKDANGAVLQDGDTVVLIKDLKVKGSSMVIKQGTKVKGIRLQEGDHNIGCKIDGSAMNLKSEFVKKA
WP_308887776.1	MSLPPCPKCHSEYTYEDGAQYVCPECAHEWNEADAAATGDDALEVKDANGAVLQDGDTVVLIKDLKVKGSSMVIKQGTKVKGIRLQEGDHNIGCKIDGSAMNLKSEFVKKA
WP_308904727.1	MSLPPCPKCHSEYTYEDGAQYVCPECAHEWNEADVAAASDDTLEVKDANGAVLQDGDTVVLIKDLKVKGSSMVIKQGTKVKGIRLQEGDHNIGCKIDGSAMNLKSEFVKKA
WP_311458463.1	MSLPPCPKCHSEYTYEDGTQYVCPECAHEWNEADAAAASDDVLEVKDANGAVLQDGDTVVLIKDLKVKGSSMVIKQGTKVKGIRLQEGDHNIGCKIDGSAMNLKSEFVKKA
WP_311476028.1	MSLPPCPKCHSEYTYEDGAQYVCPECAYEWNEADAAAVGDDALEVKDANGAVLQDGDTVVLIKDLKVKGSSMVIKQGTKVKGIRLQEGDHNIGCKIDGSAMNLKSEFVKKA
WP_314053411.1	MSLPPCPKCHSEYTYEDGAQYVCPECAHEWNEADAAATGDDALEVKDANGAVLQDGDTVVLIKDLKVKGSSMVIKQGTKVKGIRLQEGDHNIGCKIDGSAMNLKSEFVKKA
WP_314458539.1	MSLPSCPKCHSEYTYEDGAQYVCPECAHEWNEADAAAASDDALEVKDANGAVLQDGDTVVLIKDLKVKGSSMVIKQGTKVKGIRLQEGDHNIGCKIDGSAMNLKSEFVKKA
WP_314574686.1	MSLPPCPKCHSEYTYEDGAQYVCPECAHEWNEADAAAASDDVLEVKDANGAVLQDGDTVVLIKDLKVKGSSMVIKQGTKVKGIRLQEGDHNIGCKIDGSAMNLKSEFVKKA
WP_314589813.1	MSLPPCPKCHSEYTYEDGAQYVCPECAHEWNEADAAAAGDDALEVKDANGAVLQDGDTVVLIKDLKVKGSSMVIKQGTKVKGIRLQEGDHNIGCKIDGSAMNLKSEFVKKA
WP_314595049.1	MSLPPCPKCHSEYTYEDGTQYVCPECAHEWNEADAAAASDDALEVKDANGAVLQDGDTVVLIKDLKVKGSSMVIKQGTKVKGIRLQEGDHNIGCKIDGSAMNLKSEFVKKA
WP_315039887.1	MSLPPCPKCQSEYTYEDGAQYVCPECAHEWNEADAAAASDDALEVKDANGAVLQDGDTVVLIKDLKVKGSSMVIKQGTKVKGIRLQEGDHNIGCKIDGSAMNLKSEFVKKA
WP_315093249.1	MSLPPCPKCHSEYTYEDGAQYVCPECAHEWNEADTVAAGDDALEVKDTNGAVLQDGDTVVLIKDLKVKGSSMVIKQGTKVKGIRLQEGDHNIGCKIDGSAMNLKSEFVKKA
WP_315117019.1	MSLPPCPKCHSEYTYEDGAQYVCPECAHEWNEADAVAASDDALEVKDANGAVLQDGDAVVLIKDLKVKGSSMVIKQGTKVKGIRLQEGDHNIGCKIDGSAMNLKSEFVKKA
WP_315611343.1	MSLPPCPKCHSEYTYEDGAQYVCPECAHEWNEADAAAAGDDVLEVKDANGAVLQDGDTVVLIKDLKVKGSSMVIKQGTKVKGIRLQEGDHNIGCKIDGSAMNLKSEFVKKA
WP_003682709.1	MSLPPCPKCHSEYTYEDGAQYVCPECAHEWNEADAAAASDDALEVKDANGAVLQDGDTVVLIKDLKVKGSSMVIKQGTKVKGIRLQEGDHNIGCKIDGSAMNLKSEFVKKA
WP_003747838.1	MSLPPCPKCHSEYTYEDGAQYVCPECAHEWNEADAAAASDDVLEVKDANGAVLQDGDTVVLIKDLKVKGSSMVIKQGTKVKGIRLQEGDHNIGCKIDGSAMNLKSEFVKKA
WP_004519153.1	MSLPSCPKCHSEYTYEDGAQYVCPECAHEWNEADAAAASDDALEVKDANGAVLQDGDTVVLIKDLKVKGSSMVIKQGTKVKGIRLQEGDHNIGCKIDGSAMNLKSEFVKKA
WP_075609868.1	MKLNKKKPVANTIGAVVIGSFASADVMAESNPFGMQQLESGYMQVVAEGNCGGNKSAKEGKSKDEKADKEGKCGGEHKAKKEGKCGGEKAKQEGKCGEDKAEKEGKCGSDTH		Y		EGKCG	4
WP_090316480.1	MSKKLMKPVSLALSTALVTSLAASNLSADTVANPFAMNELSGGYMQLADANGANKPAQDGGKETKQDMEGKCGEGKCGGKKEMKQNMEGKCGGKKAEQEGKCGEGKCGANKK		Y		EGKCG	5
WP_244071081.1	MSKKIIKPASIVLGTAFVSTLTISSLSANTEINNANPFAMKELAGGYMQLAQADAADKPKHDDKKPAQEGKCGEGKCGNKDEMKKNMEGKCGDKKSEKEGKCGEGKCGSNKK		Y		EGKCG	5
WP_292915382.1	MSKKSMKPVSLVLGTALVTSLAAGNLAADNVGNPFALNELSGGYMQLADASDANKPAQEGGKDSKSNMEGKCGEGKCGGKKDMKQNMEGKCGGKKAEQEGKCGEGKCGSNKK		Y		EGKCG	5
WP_292917617.1	MSKKLVKPVSLAVSAALVTTLGAGDLLADSGDNPFAMNELSGGYMQLADASSANKPAQEGGKESKQNMEGKCGEGKCGGKTEMKQNMEGKCGGKKAEKEGKCGEGKCGSSKK		Y		EGKCG	5
WP_292922750.1	MSKKSVKPVSLAVSAALVTSLGAGDLLADSSANPFAMNELSGGYMQLADASSANKPAQEGGKESKQNMEGKCGEGKCGGKTEMKQNMEGKCGGKKAEQEGKCGEGKCGSSKK		Y		EGKCG	5
WP_292926515.1	MSKKSMKPISFALGTALVTSLAASNLSADTRANPFAMNELSGGYMQLADASSANKSDQEGKSDSKKTENEGKCGEGKCGGKNEMKQNMEGKCGGKKAEQEGKCGEGKCGSKK		Y		EGKCG	5
WP_292996650.1	MSKKSMKPISLALGTALVTSLAASNLSADTRVNPFAMNELSGGYMQLADASSANKSDQESKSDGKKTEKEGKCGEGKCGGKNEMKQNMEGKCGGKKAEQEGKCGEGKCGSKK		Y		EGKCG	5
WP_294839300.1	MNKTQKTISLAIGGALALSVAATTVNAAENPFALKTLATGYQVADAHDAKGADGKCGTGKCGTAEKAKEMKMHDAKCGAGKSGGAEKTAEKAKEGACGGEKAKEGSCGGEKK		Y		GKCGT	2
WP_304906362.1	MSKKSMKPISLALGTALVTSLAASNLSADTRVNPFAMNELSGGYMQLADASSANKSDQEGKSDGKKTENEGKCGEGKCGGKKEMKQNMEGKCGGKKAEQEGKCGEGKCGSKK		Y		EGKCG	5
WP_305261052.1	MSKKSMKPISLALGTALVTSLAASNLSADTRVNPFAMNELSGGYMQLADASSANKSDQEGKSDGKKTENEGKCGEGKCGGKKEMKQNMEGKCGGKKAEQEGKCGEGKCGSKK		Y		EGKCG	5
WP_305265038.1	MSKKSMKPISLALGTALVTSLAASNLSADTRVNPFAMNELSGGYMQLADASSANKSGQEGKSDGKKTENEGKCGEGKCGGKKEMKQNMEGKCGGKKAEQEGKCGEGKCGSKK		Y		EGKCG	5
WP_305623998.1	MSKKSMKPISLALGTALVTSLAASNLSADTRVNPFAMNELSGGYMQLADASSANKSGQEGKSDGKKTENEGKCGEGKCGGKKEMKQNMEGKCGGKKAEQEGKCGEGKCGSKK		Y		EGKCG	5
WP_307933044.1	MSKKSVKPVSLAVSAALVTSLGAGDLLADSSANPFAMNELSGGYMQLADASSANKPAQEGGKESKQNMEGKCGEGKCGGKTEMKQNMEGKCGGKKAEQEGKCGEGKCGSSKK		Y		EGKCG	5
WP_374564756.1	MSKKSVKPVSLAVSAALVTSLGAGDLLADSSANPFAMNELSGGYMQLADASSANKPAQEGGKESKQNMEGKCGEGKCGGKTEMKQNMEGKCGGKKAEQEGKCGEGKCGSSKK		Y		EGKCG	5
WP_160817692.1	MSKKSMKPVSLAIGTVLVTSLAASNLSADTVANPFAMNELSGGYMQLADASGANKPAQDGGKETKQNMEGKCGEGKCGAKKEEMKQNMEGKCGGKKAEQEGKCGEGKCGSKK		Y		EGKCG	5
WP_317531739.1	MSKKSMKPVSLAIGTALVTSLAASNLSADTVANPFAMNELSGGYMQLADASGANKPAQDGGKETKQNMEGKCGEGKCGAKKEEMKQNMEGKCGGKKAEQEGKCGEGKCGSKK		Y		EGKCG	5
WP_317538729.1	MSKKSMKPVSLAIGTALVTSLAASNLSADTVANPFAMNELSGGYMQLADASGANKPAQDGGKETKQNMEGKCGEGKCGAKKEEMKQNMEGKCGGKKAEQEGKCGEGKCGSKK		Y		EGKCG	5
WP_350113962.1	MSKKSMKPVSLALSTALVTSLAASNLSADTVANPFAMNELSGGYMQLADASGANKPAQDGGKETKQDMEGKCGEGKCGGKKEMKQNMEGKCGGKKAEQEGKCGEGKCGANKK		Y		EGKCG	5
WP_350132430.1	MSKKSMKPISLALSTALVTSLAASNLSADTVANPFAMNELSGGYMQLADASGANKPAQDGGKETKQDMEGKCGEGKCGGKKEMKQNMEGKCGGKKAEQEGKCGEGKCGANKK		Y		EGKCG	5
WP_074552092.1	MERPARNAYRGALLPTVRRVSTDYLICPHCTIEVRKGCKACRGCHARIGYGPPWPWLAAALAPSIWVAMTAHRFFYDSFLVSFAMGGVLFGGLWVVLDMVYEDRVVFRRQPS
WP_107803548.1	MSKKSMKPVSLALSTALVTSLAASNLSADTVANPFAMNELSGGYMQLADASGAANKPAQDGGKETKQNMEGKCGEGKCGSKKEMKQNMEGKCGGKKAEQEGKCGEGKCGANKK		Y		EGKCG	5
WP_280572227.1	MSESNRKPVSLAVGAALIGGLGLCAPTFAMDDLAQGYLVSAQETGEAAQAAEAEASADKAAEGNCGADAEKAAEGSCGGHADAAAEADDAATDTGDKAEAEGKCGEGKCGGAA		Y		EGKCG	2
WP_282296785.1	MTSSTKRVSLLTCAALAGGLGVAGTASALSMTDLAQGYALAAQAAPKTDAKAAEGKCGEGKCGSTHAKPADTKPAEGNAKPAVKPAPKPAAKPTADKKGSEGKCGEGKCGAKH		Y		EGKCG	4
WP_305327220.1	MNNTQKSIALAVSGAFALSIAATSVNAAENPFAAKSLSSGYQVAEQDAKMKDGKCGAGKCGANMKKTKKTQTEKAKEGSCSAEKMKDGSCSAEKMKEGSCNAEMKKEMESTTK		Y		GKCGA	2
WP_077753000.1	MKNKLILSIAMTSLVGLNISLVQAAVSQPQLQSQSSLPQTKPEKTTGNNGACAAGKCGGTKQFGKKDLVNDPQGRLVYARDGQCGSSGEGITNKKTQTQIAQPGKCAGGLCGQ
WP_312320764.1	MTSSTKRVSLLICAALAGGLGVAGTASALSMTDLAQGYALAAQAAPKTDAKAAEGKCGEGKCGSTHAKPADTKPAEGNAKPAVKPAPKPATKPTADKKGSEGKCGEGKCGAKH		Y		EGKCG	4
WP_067113665.1	MNAQKKTLALVLGGAFAAAVGVMPAANAAENPFALKPLSSGYMVADHHEGGEKMQDGKCGAGKCGSNMKKKKAEEGNCGAKEGKEGSCGADKKGKEGSCGADKKDKEGASDNKS				EGSCG	2
WP_295626071.1	MSKKIIKPISIALGTALVTSLAATNLTAETQTNPFAMSELSSGYMLAYGDSAKKAEQEGQADSKSEMKKDMEGKCGEGKCGSKKEMKQNMEGKCGGKKTEQEGKCGEGKCGSKK		Y		EGKCG	5
WP_069457291.1	MARRSALLVAAAIGTFPAAGHGHYTERGWAYPPACCKGSNQGGDCQRIPGGTVRKGKHGFSVILGPGDHYRVTREHMFLIPYGDEIPSGDGDYHICLHPTEDHMNCFFAPPDGA	Y
WP_071022664.1	MVRRSALLVAAAIGTFPAGGHGHYTERGWAYPPACCKGSNQGGDCQRIPGGTVRKGKHGFSVILGPGDHYRVTREHMFLIPYGDEIPSGDGDYHICLHPTEDHMNCFFAPPDGV	Y
WP_151611451.1	MARRSALLVAAAIGTFPAAGHGHYTERGWAYPPACCKGSNQGGDCQRIPGGTVRKGKHGFLVILGPGDHYRVTREHMFLIPYGDEIPSGDGDYHICLHPTEDHMNCFFAPPDGA	Y
WP_108688450.1	MENKKKSLLAGTLVAGAIMTAASFSAQAASAFSYNELGNGTAVRSNLLNSNTTTARALELKCGADSTKAKDGKCGANKSSAKKGKDGKCGEGKCGEGKCGAKKKGTTTTPKKDGQ		Y		DGKCG	2
WP_144045040.1	MKNKLILSIAMTSLVGLNISLVQAAVSQPQLQSQSQSSLPQTKPEKATGNNGACAAGKCGGTKQFGKKDLVNDPQGQLVYARDGQCGSSGEGISNKKTQTQIAQPGKCAGGLCGQ
WP_125242781.1	MNKTKTSLSLGSAFLATATLALSAQAGQTGYSAQTLDKGYQVAAADMDKKADGACGAAKKADGSCGAAKGKEGSCGASKPHAGKKRADGKCGEGKCGAASTPKAKMGLKPDPAASK				GSCGA	2
WP_159433025.1	MSDRKSIKPVSAALGTAFAAGLAAGSASADTGANPFGLTDLGSGYQVAQSEGRCGGSAEQERERNAEGRCGGSAEGERKHEGEGRCGGSAEGRQHGEGNKSSGEGRCGEGKCGGSR				EGRCG	4
WP_183869789.1	MEKKKNILRSTIIASAIIAVSGLSANANSMFRYSNLGSGEVVRTNLSKQASGANFLELSCGAKSKTDSTKTGKDGKCGEGKCGASKTKAGKGKDGKCGEGKCGAGKTKTTSAPKKG		Y		DGKCG	2
WP_183890214.1	MEKKKNILRSTIIASAIIAVSGLSANANSMFRYSNLGSGEVVRTNLSKQASGANSLELSCGAKSKTDSTKTGKDGKCGEGKCGASKTKAGKGKDGKCGEGKCGAGKTKTTSAPKKG		Y		DGKCG	2
WP_332319479.1	MATNRFNTKLQFALGATVAGGLALAPASSLAATSPFQVAELESGYMVADSHKGEEGQCAGMGTGEEKGQEGNCAGMDKDDAKDEAEGNCAAKDKAEDKAKDKGGEGKCGEGKCAGA				EGNCA	2
WP_027022707.1	MKKTASLIALAGALALLGSQTAVADHHQAATAKTQKAKKLKKAKRGSLTKKHRHSKTTAGACGAAHGVKAGEGACGAGKSKAREGACGGHSSKTGEGNCGGAHQSTGAKAAEGKCGH				GACGA	2
WP_354304584.1	MEKKKNILRSTIIASAIIAVSGLSANANGLFRYNNLGSGEVVRTNLSKQASGANSLELSCGAKSKTDSTKTGKDGKCGEGKCGASKTKSKGKGKDGKCGEGKCGAGKAKTTSAPKKG		Y		DGKCG	2
WP_111634997.1	MEKKKNILRSTIIASAIIAVSGLSANANGLFRYSNLGSAEVVRTNLSRQAGGANSLELSCGAKSKTDSAKTGKDGKCGEGKCGASKTKAGKGKGKDGKCGEGKCGAGKAKTTAAPKKG		Y		DGKCG	2
WP_269790462.1	MTICTRKSVSFAIGAALIGGMAAPAFAMTDLAQGYALGASTQTPPPTTAEAQATTETTQTTDADAKQKAEGKCGEGKCGSDHKNEPAKADASKAADEAAGAAKSSAEGKCGEGKCGGNH		Y		EGKCG	4
WP_324808453.1	MSHSNKTLSLLTATALAAGLGVTASASALSMTDLAQGYLVAGQAAKAGDAKAAEGKCGGDKAKHAEGKCGADGKSAEGKCGGDKGKAKAAAGADAKTKTAGDKKSAEGKCGEGKCGGKH		Y		EGKCG	5
WP_350463852.1	MSTPPRSLSLLAATALAAGLGVTASASALSMTELAQGYLVAGQAATKAAEGKCGEGKCGAHGDKAGTKAGDKTATTGAKAAEGKCGEGKCGADKGKAAGAKATTAGDKKTAEGKCGAKH		Y		EGKCG	5
WP_062166428.1	MAIDIRKPTTLALGVALFGSMASPAFAITDLAQGYALGASAQTPPTAQAQAAAATDQAAADAKQKAEGKCGEGKCGEGKCGADKDKPKTDAAKAEGEAATSADKTNAEGKCGEGKCGGKH		Y		EGKCG	5
WP_296252517.1	MAIDIRKSTTLALGAALLGGMAAPAFAMTDLAQGYALGASTQTPPTTEAQAATATAQSTDAAAKQNAEGKCGEGKCGEGKCGADKDKPRTDAGKADGEAAAGADKAKAEGKCGEGKCGGKH		Y		EGKCG	5
WP_313169405.1	MAIDIRKSTTLALGAALLGGMAAPAFAMTDLAQGYALGAGAQTPPTAEAQAATATAQGTDAAAKQKAEGKCGEGKCGEGKCGADKDKPKTDTAKADSEAAAGADKATAEGKCGEGKCGGKH		Y		EGKCG	5
WP_313494202.1	MAIDIRKSTTLALGAALLGGMAAPAFAMTDLAQGYALGAGAQTPPTAEAQAATATAQGTDAAAKQKAEGKCGEGKCGEGKCGADKDKPKTDTAKADSEAAAGADKATAEGKCGEGKCGGKH		Y		EGKCG	5
WP_346500609.1	MAIDIRKPTTLALGVALLGGMAAPAFAMTDLAQGYALGASAQTPPTAETQAATATDQAADAAAKQKAEGKCGEGKCGEGKCGADKDKPTTDAAKAEGEAAASTDKAKAEGKCGEGKCGGKH		Y		EGKCG	5
WP_353503469.1	MKKILGFALMTCTFMASAAFVNPMKFDGSEAQKKEVIEYIQARVKKEYCDGQLDMCQDSMLRMMEKKNLSDFKALTEAKDKKIMDKVIKDYCKGPVDMCNYTTIKMMYDQNEKASKEKLAW	Y
WP_099844246.1	MSTSNKTLSLLTATALAAGLGMTASASALSMTDLAQGYLLAGQAAKATDAKATDAKSADAAKHAEGKCGAEGKCGADGKSAEGKCGGDKGKAAAGADTKAKTGGDKKSAEGKCGEGKCGGKH		Y		EGKCG	5
WP_100436590.1	MSTSNKTLSLLTATALAAGLGMTASASALSMTDLAQGYLVAGQAAKATDAKATDAKSADAAKHAEGKCGAEGKCGADGKSAEGKCGGDKGKAAAGADTKAKTGGDKKSAEGKCGEGKCGGKH		Y		EGKCG	5
WP_207983318.1	MKNMNLATSVLATALLGATSVSVNAAQNPFAAHELSSGYSLAAGEKTKERSCGEGKCGGSPKHDSEARKDGHEGGCGGKTREGGCGAEGKGKEGKCGAAKPAKASLKTTGAGDLTRTDKVQL		Y		EGKCG	2
WP_217603267.1	MKQVAAILLLIGVLSQTFSKMLIVAEYELNRDYIAKNLCVNRNKPKMHCNGKCHMMRKMKQEEKSEQENPERRAENKLEIICAAFSPAHLNHSLIVSTIQYPNLQVNTCTVFVAAPFHPPQA
WP_212595249.1	MNQLKVSTMALALTGLTAATVAPQALANPFAMTQLSSGYQLVAAEGNCGAKKTEEASCGANKKLQEATKVPQQKMKQEGKCGEGKCGAEQKMKQEATCGTNKKMPEKTKPEKEEKPADPKTTV		Y		EGKCG	2
WP_275483883.1	MNQLKVSTMALALTGLTAATVGPQALANPFAMTQLSSGYQLVAAEGNCGAKKTEEASCGANKKLQKATKVPQQKMKQEGKCGEGKCGAEQKMKQEATCGTNKKMPEKTKPEKEEKPADPKTTV		Y		EGKCG	2
WP_057628451.1	MAIDIRKPTTLALGVALLGGMAAPAFAMTDLAQGYALGASAQTPPTAQAQAAAATDQAAADASADAKQKAEGKCGEGKCGEGKCGADKDKAKTDAAKTEGEAATSTDKTKAEGKCGEGKCGGKH		Y		EGKCG	5
WP_176989930.1	MSTPTRSLSLLAATALAAGLGVTASASALSMTELAQGYLVVGQAATKAAEGKCGEGKCGAHGGKAGTEAGDKAATTGAKAAEGKSGEGKCGADKAKATGTKAKAAGDTKTAEGKCGEGKCGAKH		Y		EGKCG	5
WP_208222074.1	MVIKRGFFLISGILSLAMGLLGIVLPVLPTVPFILLAAFCFARSSERLHDWLHSHPWFAQPLADWHSRKAMCKGLKRRAFLVSGASFALSIALVPLWWVKLLLAVCCVCLLLFLWQIPELEDSE
WP_313402009.1	MANDIRKPVTLVLGAALLGGIAAPAFAITDLAQGYALGASAQTPPTAEKQANTTQADGTAAKHHAEGKCGEGKCGEGKCGAAKTDSANTDATKAATDNASTDNAAAADKAHAEGKCGEGKCGGKH		Y		EGKCG	5
WP_303122170.1	MKTKTLAKTALLGTLLAGTVACSQQEAKQEQPFEAKSMEQGYQNGDKAADATQAGATDATKAEEGKCGEGKCGGDKATAGADGKAGEGKCGEGKCGGANATGTATASTDAKPAEAQPAGDKPAESK		Y		EGKCG	4
WP_341725097.1	MSKTPTKPAAIAIALAGGIALAGSAFAMQPMAQGYLLSADEAAKAGEGKCGEGKCGLAKADTDKDGKISQAEFAAAHPEQAAKFADIDTNQDGFIDADEHKAHSDAKGGEGKCGEGKCGEGKCGGSI		Y		EGKCG	5
WP_261296855.1	MMSDFLLIVALVVIAAFFWQLRNMAEVSRVIAEQACGKQNVQLLAIAMVSARPSLGGHTGLCWRAKFMFEFSTDGMNQYRGHINMHGKKVNKIDWPIFPEPEWLDAPMAKGKFGGCGTSNSCNSGKCH
WP_264728752.1	MMSDFLLIVALVVIAAFFWQLRNMAEVSRVIAEQACGKQNVQLLAIAMVSARPSLGGHTGLCWRAKFMFEFSTDGMNQYRGHINMHGKKVSKIDWPIFPEPEWLDAPMAKGKFGGCGSSNSCNSGKCH
WP_306135094.1	MMSDFLLIVALVVIAAFFWQLRNMAEVSRVIAEQACGKQNVQLLAIAMVSARPSLGGHTGLCWRAKFMFEFSTDGMNQYRGHINMHGKKVNKIDWPIFPEPEWLDAPMAKGKFGGCGTSNSCNSGKCH
WP_319480328.1	MENKKKANLIKGTLVAGVLLSSSVLSATPNNSNIFEYNTLGSGAEVRSEILSSSFDGMKNLEATCGEKESEGKKSEAKCGEGKCGEKDKKAKKTEKKEAKKETKATETKKAEGKSKEAKCGEGKCGDE		Y		EAKCG	2
WP_354660927.1	MQQNNTSNKKVIFSGSLVAAAILGLTAVQGNAAPVTTYAHLGSGAEVRNALLGGSNTGNVFELKCGEKKDSTGKAKDAKCGASKASKTKEGKCGEGKCGEGKCGSKKGKKAKKDSTAPAAAKPAAGAK		Y		EGKCG	3
WP_296842804.1	MTTSSHTGGFQPIFQSCPNCPKYCQDKTIKNDETVCLKATGTERIFSRLPEKIIIFVNTREKHVAPGKITFLELVKLAFPEFQEGPNTSFTVSYRKGCGERPEGTLIEGESIKITKGMHFNVSATDKS	Y
WP_346737903.1	MSKSFVKPLSIALGAALVGGLSMQATAASAFQLGSLGSGYMLAQATGSQEPAKEAAPNPAPKAGDKTMKHEEGKCGEGKCGARRKAHEGHCGGDKVSSDKAGGKAKGKEGACGADKAKMKAKEGACGGMR		Y		EGKCG	2
WP_093301986.1	MSKTTKPAAVAVALAGGILLAGSSFAMEPLAQGYLLAAPEAAKAGEGKCGEGKCGMAKADTDKDGKVSQAEFAAAHPDKAADFAGIDTNKDGFIDAAEHKAHAGAKGAEGKCGEGKCGEGKCGGDKKTGDK		Y		EGKCG	5
WP_162337636.1	MSKTNKPAAVAIALVGGLALTGSAFAMEPLAQGYLLAAQDAAKTAEGKCGEGKCGMAKIDTDKDGKVSQAEFTAAHPDKAAKFAEIDTNKDGFIDAAEHKAHAGTKGAEGKCGEGKCGEGKCGGDKKTGDK		Y		EGKCG	5
WP_213605262.1	MSKTNKPAAVAIALVGGLALTGSAFAMEPLAQGYLLAAQDAAKTAEGKCGEGKCGMAKIDTDKDGKVSQAEFTAAHPDKAAKFAEIDTNKDGFIDAAEHKAHAGTKGAEGKCGEGKCGEGKCGGDNKTGDK		Y		EGKCG	5
WP_313928150.1	MSKTNKPAAVAIALVGGLALTGSAFAMEPLAQGYLLAAQDAAKTAEGKCGEGKCGMAKVDTDKDGKVSQAEFTAAHPDKAAKFAEIDTNKDGFIDAAEHKAHAGTKGAEGKCGEGKCGEGKCGGDKKTGDK		Y		EGKCG	5
WP_020565608.1	MKKMNKSPLAAAMGAAFISTITATAANAEANPFGMTELSNGYMQVAEAGKSGEMACGANMGGMTKPKTPEGACAGQKPAPAPTAKSGEGKCGQMMDGDKMKKGMENVCGANMKGKEGACGTMMKGEMPQEKK
WP_055940769.1	MSKTNKPTAVAIALAGGLALTGSAFAMEPLAQGYLLAAGETAKAGEGKCGEGKCGMAKADTDKDGKVSQAEFTAAHPDKAAKFAEIDTNKDGFIDAAEHKAHAGTKGAEGKCGEGKCGEGKCGGAKKAGETK		Y		EGKCG	5
WP_194930851.1	MSKQTNKPVALAIGAALVGGLALSTSAFAMTDLTAGYMLGGEQAAKAGEGKCGVGKMDTDKDGKVSQAEYGAAHKGDTSKFAAHDTNKDGFIDEAELKAHMEGKCGEGKCGADKKKGDMEGKCGEGKCGGMA		Y		EGKCG	5
WP_296280422.1	MSKTNKPAAVAIALAGGLALTGSAFAMEPLSQGYLLAGQEAAKAAEGKCGEGKCGMAKADTDKDGKVSQAEFNAAHPDKAAKFAEIDTNKDGFIDAAEHKAHAGAKGAEGKCGEGKCGEGKCGGTKKAGETK		Y		EGKCG	5
WP_298133496.1	MSKTNKPTAVAIALAGGLALTGSAFAMEPLAQGYLLAAGETAKAGEGKCGEGKCGMAKADTDKDGKVSQAEFTAAHPDKAAKFAEIDTNKDGFIDAAEHKAHAGTKGAEGKCGEGKCGEGKCGGAKKAGETK		Y		EGKCG	5
WP_299342838.1	MSKTNKPAAVAIALAGGLALTGSAFAMEPLSQGYLLAGQEAAKAAEGKCGEGKCGMAKADTDKDGKVSQAEFNAAHPDKAAKFAEIDTNKDGFIDAAEHKAHAGAKGAEGKCGEGKCGEGKCGGTKKAGETK		Y		EGKCG	5
WP_327483390.1	MSKTNKPAAVAIALAGGLALTGSAFAMEPLAQGYLLAAGETAKAGEGKCGEGKCGMAKADADKDGKVSQAEFTAAHPDKAAKFAEIDTNKDGFIDAAEHKAHAGTKGAEGKCGEGKCGEGKCGGAKKTGDTK		Y		EGKCG	5
WP_334178135.1	MSKTNKPAAVAIALVGGLALTGSAFAMEPLAQGYLLAAGEAAKAGEGKCGEGKCGMAKVDTDKDGKVSLAEFTAAHPDKADKFAEIDTNKDGFIDAAEHKAHAGAKGAEGKCGEGKCGEGKCGADKKTGETK		Y		EGKCG	5
WP_372015078.1	MSKQKPVAIALGTALAGLGLAGAAFAMQPLAQGYMLAAGESAKAGEGKCGEGKCGIEKVDADKDGRVSQAEFVAAHPDKADQFGKIDANQDGFLDEAERKAHHAAKDAEGGKKAGEGKCGEGKCGEGKCGGMA		Y		EGKCG	5
WP_028918494.1	MTKQKPAAFALGTALAGLTLAGSTFAMEPLAQGYMLAASDTAKAQEGKCGMGKADADGDGRISQAEFAAAHPDKAEHFSKMDTNQDGFVDEAEHKAHHAAKAGEGKCGDKAEKKAGEGKCGEGKCGEGKCGGAA		Y		EGKCG	5
WP_192275656.1	MSTQKPVAIALGTALAGLSLAGASFAMQPLAQGYMLAAADIKGQEGKCGEGRCGMQKADTDQDGRISQAEFAAAHPDRTGQFATIDTNQDGFIDEAEHRAHHAAKTVENKAEKQAGEGKCGEGKCGEGGCGGAR		Y		EGKCG	3
WP_110375200.1	MSNEQSAARYLEVAEADRVAGLDGITPRRISKVGVVGAGSKGCGIAMSCVNAGLPVTIIDVDTTVTERARATVARSDKGSAGNQTQGVMTRPRSACADMRLTYSNIRRGVGALIALACCTLASQGQAGASIAAQSQL	Y
WP_122101439.1	MKSRNKTALALGTLAGSLALSGGAFAIQPLESAYMGDTPPARQAEGKCGFKRMDANGDGKVSREEFAAAHDGKDDQFASHDLDGDGNITQAEMDQYRADKKKAAEGKCGEGKCGAQSDEGKNDSEGKCGAGKCGGSL		Y		EGKCG	4
WP_246247038.1	MKKTNKTPLAAAMSAAFLSTFAVNAANAQANPFGMTELSAGYMQVAEADANKKAGEMKCGASMGMPAPKAQEGSCAGKKAATPAKGADGKCGAMMEGDKMKKGMENVCGAMMKGKEGKCGAMMKGETMNPPKAPGNK		Y		GKCGA	2
WP_119718549.1	MSKHNNKPVALAVGAALVGGLALSASAFAMSDLGQGYLLSASHHGEKTTEGKCGEGKCGEGKCGMSKMDTDKDGKLSATEFAAAHKGDGSKFASYDADKDGFITDAEMKAAHAAKSGDKPKAAMEGKCGEGKCGGMGS		Y		EGKCG	5
WP_072754911.1	MSTPRTSLALLVGAAVASGSLFSMQALAHGYMQDAGKAQAAEGKCGEGKCAAAMQGKADHEGGCGMAMMDTDKDGRISRAEFAARHHGDTSMFAKIDSNGDGFISQSEMDAHHAAMKKPAAGAKATSEGKCGEGKCGSM		Y		EGKCG	3
WP_079722950.1	MSKSNSKSTTLAACTVLASGIVLAGSAFAMQPLAQGYLLAAPESAAAPASDGKGGEGKCGLAKADTDKDGKVSSAEFATAHPDAPADKFAGIDTNKDGFLDAAEVKAHKGEGKCGEGKCGEGKCGADGEKKADDKKTTP		Y		EGKCG	4
WP_305244188.1	MSSTNSAGAVPGQVERLSGQEQFVERRSFRQFCFTLLIWRATMINKKNILTVALGTAFVASLSVTSAANAAQNPFGMHSLDKGYMTAEADVAKDGKAMEAKCGAEKKAMEAKCGAAKKAQDGKCGAEKKAHEGKCGAAK		Y		EAKCG	2
WP_316395179.1	MKVKDVMHKGVDWVSPDTPITEIAKLMQGHDIGCIPIGQDDRLIGMVTDRDLVCKGLASKDFNSARTTARDVMTEGIHCCREDDDLTKAIHHMETLKIRRLPVINKSKRMVGMISLGDVGHFAGADLLSQCMKSVSAHH	Y
WP_244201284.1	MFCCCVSLHGSLARTAWRYRILPRHKNVVLARGRSQSSPATTLATSIVSPLISARRFGQSRFLSDPREQEHGRRDAVAIRAVPRHVAARQLKGDDYGKCAEKILKIQNGYVPCLLARIGAIGGKLPEPRGSERGTRVAIR
WP_146389351.1	MTQSSKKPVAVAIGTALAGGLLLSGSSFAVTPLAQGYLLGAQDAATADAKAQEGSCGGDKAKAEGKCGEGKCGLDRIDTDKDGKVSRAEFDAAHPDKGEKFAAIDSNGDGFIDQAEHEAHKAGKKADMEGKCGEGKCGGAA		Y		EGKCG	4
WP_280577066.1	MTQSSHKPAAVAIGTALAGGLLLSGSAFAVTPLAQGYLLGAQDAATAEAKAHEGQCGGDKAKSEGKCGEGKCGMEKADTDKDGRISRAEFDAAHPDKADKFAGIDANADGFIDQAEHDAHSAARKTDMEGKCGEGKCGGAA		Y		EGKCG	4
WP_296752064.1	MSSKKPLISVAIGSAFAAALGAAPIASAAENPFAMQSLDKGYMLAQAGKMGEGKCGAGRCGAAMMKAGKDGKDCMADTNQDGKVSKEEFTTQHEAMFDMMDANKDGFIDKDEMAKMMDGKCGGMKAGEGKCGAGKRGTMAK		Y		EGKCG	2
WP_280601468.1	MTQSSHKPAAVAIGTALAGGLLLSGSAFAVTPLAQGYLLGAQDAAATAEAKAHEGQCGGEKAKAEGKCGEGKCGMAQADTDKDGRISRAEFEAAHPGKTAKFAGIDANADGFIDQAEHDAHQAARKTDMEGKCGEGKCGGAA		Y		EGKCG	4
WP_036492348.1	MKNISFKFILVLIFIILVFICLFFRFFNRNNNLFPLIQGKNSIPLIEIFNGYDEVCIQEPYVLETDFENKLGQDLFFYKMAEDKTIFWGKKNGKFEKVYYIESWPMNKQPEVCYPVNENICLQAEISNNSSFSNFNLGKCENE
WP_049323684.1	MKNISFKVILILIFIIIVFICLFFRFFNRNNNLFPLIQGKNSIPLIEIFNGYDEVCIQKPYVLETDFENKLGQDLFFYKMAEDKTIFWGKKNGKFEKVYYIESWPMNRQPEVCYPVNENICLQAEISNNSNFSNFNLGKCENE
WP_070615704.1	MKKISFKVILVLIFILIVFICLFFRFFNGNNNLFPLIQGKNSIPLIEIFNGYDEVCIQEPYVLETDFENKLGQDLFFYKMVEDKTIFWGKKNGKFEKVYYIESWPMNKQPEVCYPINKNICLQAEISNNSSFSNFNLGKCENE
WP_070837222.1	MKKISFKVILVLIFILIVFICLFFRFLNGNNNLFPLIQGKNSIPLIEIFNGYDEVCIQEPYVLETDFENKLGQDLFFYKMAEDKTIFWGKKNGKFEKVYYIESWPMNKQPEVCYPVNENICLQAEISNNSSFSNFNLGKCENE
WP_107723896.1	MKNISFKVILILIFIIIVFICLFFRFFNRNNNLFPLIQGKNSIPLIEIFNGYDEVCIQKPYVLETDFENKLGQDLFFYKMAEDKTIFWGKKNGKFEKVYYIESWPMNRQPEVCYPVNENICLQAEISNNSNFSNFNLGKCENE
WP_295863155.1	MKNISFKVILVLIFIIIVFICLFFRFFNGNNNLFPLIQGKSSIPLIEIFNGYDEVCIQEPYVLKTDFENKLGQDLFFYKMVEDKTIFWGKKNGKFEKVYYIESWPMNKQPEVCYPVNKNICLQAEISNNSNFSNFNLGKCENE
WP_371491919.1	MKNISFKVILILIFIIIVFICLFFRFFNRNNNLFPLIQGKNSIPLIEIFNGYDEVCIQKPYVLETDFENKLGQDLFFYKMAEDKTIFWGKKNGKFEKVYYIESWPMNRQPEVCYPVNENICLQAEISNNSNFSNFNLGKCENE
WP_003747838.1	MKKISFKVILVLIFILIVFICLFFRFFNGNNNLFPLIQGKNSIPLIEIFNGYDEVCIQEPYVLETDFENKLGQDLFFYKMVEDKTIFWGKKNGKFEKVYYIESWPMNKQPEVCYPINKNICLQAEISNNSSFSNFNLGKCENE
WP_149101934.1	MIQSNKKPVAVAIGTALAGGLLLSGSAFSVTPLAQGYLLGAQDATAAAAEDKAKEGQCGGDKAKKAEGKCGEGKCGIDKIDTDKDGRVSLAEFEAAHPGKAEKFAAMDANADGFVDAAEHEAHAAARKTDMEGKCGEGKCGGAA		Y		EGKCG	4
WP_202845682.1	MTQSSKKPVAVAIGTALAGGLLLSGSAFAITPLAQGYLLGAQDATAAAAEDKAKEGQCGGDKARKAEGKCGEGKCGVDKIDTDKDGRISRAEFDAAHPGKAEKFAAMDANADGFVDAAEHEAHKTASKADMEGKCGEGKCGGAA		Y		EGKCG	4
WP_132972874.1	MLFGQDRDQLRGYYCKAWQARCKGMPLDPLQAQIINVIEQHPEYQPLLENPEQALGQDYLPELGETNPFLHMGMHLGLREQIDTDRPAGIKSLYRQLLDQCPEAHELEHKMMECLAEMIWQAQKNGTAPDEAHYLDCLQSLQKER
WP_193714919.1	MKYEHTIGQVAKSAGCKVQTIRYYEQIGLLPAPIRSEGNQRLYTDHDIHRLSFIRHARDLGFPLDAVRELISISDSPDHACDTADEIAAKQLADVRARIERLQALEKELSRMLDHCKGGKASDCLVLETLSDHSLCVTEDHKNPG	Y
WP_115229849.1	MKKLLLAAVILLNCPAIYASGPIDNKQSAKSIFKSADEYFASFAGLRCKGQSLMGEEDNQLFLSLAISESENALEGVIKDHRSESKIYDCRGLTDNELLCIVDAGRISVPLYFTFSKNRRSVEADIRSKEEGELHITKYLSAKCTKGN	Y
WP_166823850.1	MKKFLLAAAVLFNCQVIYAGDSADNKQSAKSIFKSADEYFASFAGLECKGHYINGANNEQLLLSLAMAEGGHELEGVIKDARFESKFYDCRGLTDNELLCIVDAGRISVPVYFTFSKNRRSVEADIRTKEEGELHITKYLSAKCTKGN	Y
WP_182819446.1	MKALVYIACLIFSFNTLSQSNDISDKRPIADIQAQYLDLQGVWHRLQKIPNHEYPLELLNIQGKGCAETSFVISKSGTVKNIIINNTDPKRYGRQLQTATRQLVRKWHWPEQEQATNLTMRFDYCFDKDVTRDEIISHCIKQSKQLCS
WP_337118151.1	MKALVYIACLIFSFNTLSQSNDISDKRPIADIQAQYLDLQGVWHRLQKIPNHEYPLELLNIQGKGCAETSFVISKSGTVKNIIINNTDPKRYGRQLQTATRQLVRKWHWPEQEQATNLTMRFDYCFDKDVTRDEIISHCIKQSKQLCS
WP_018973414.1	MSAKVDRNIVKPTAPRRHKEAVPATSLRAGCTTELEFGSKRAHHQLGPISDFHQPFMPIYEYAAVDKGCAHCDAHFDLRQKLADAELTACPQCGAPVKRVISAPNVAIGNAHVLKESNVAAKGFTQYRRAGKGVYEKTTGNGPKYISGD
WP_074919154.1	MSRTPVSNKTRIGLLAVALAGGMNLASTAFAVEQLPQGYQLAAADKAGECKCGEGKCGGEAKATQAEGKCGEGKCGDASFARTDTDGDGRVSLKELLAVAPNGSDEFKAMDSNADGYLSEAEVYKFRSNQYTSNGKKVPTELFTQMSQARD		Y		EGKCG	3
WP_240126516.1	MSQIHKPLSVLLGAAVATGTLAAGSLFSMDAMAHGYMQDAGKSAAGKAGEGKCGGEGKCGAGKMAAAKADHEGGCGMAKMDTDKDGRISRAEFNATHKGQDAMFAKIDTNGDGFISQAEMDAHHAAMQKDARPAAKAASEGKCGEGKCGSM		Y		EGKCG	4
WP_296217310.1	MTAKCKGARVAMLAALFMTSAVQSADALTIDVHRDANCGCCKKWISHLEANGFKVIDHVEHDMTSVKQRLGVAPRLASCHTAVIDGKFVEGHVPAAQIIELSKRDDLTGIAVPGMPAGSPGMEVGGTQHAYQVIGLTKAGTDQIIADYPAK
WP_090250691.1	MTAKCKGARVAMLAALFMTSAVQSADALTIDVHRDANCGCCKKWISHLEANGFRVIDHVEGDMTSVKQRLGVAPRLASCHTAVIDGKFVEGHVPAAQIIELSKRDDLAGIAVPGMPAGSPGMEVGGTQHAYQVIGLTKAGTDQVIADYPAQ
WP_090503986.1	MTAKCKGARVAMLAALFMTSAVQSADALTIDVHRDANCGCCKKWISHLEANGFKVIDHVEGDMTSVKQRLGVAPRLASCHTAVIDGKFVEGHVPAAQIIELSKHDDLAGIAVPGMPAGSPGMEVGGTQHAYQVIGLTKAGTDQVIADYPAQ
WP_170050644.1	MTAKCKGARVAMLAALFMTSAVQSADALTIDVHRDANCGCCKKWISHLEANGFRVIDHVEGDMTSVKQRLGVAPRLASCHTAVIDGKFVEGHVPAAQIIELSKRDDLAGIAVPGMPAGSPGMEVGGTQHAYQVIGLTKAGTDQVIADYPAQ
WP_210799855.1	MAGIHITDIELAINWWRARKPSPDGLQACAEVRALAEVYALMVYYREPEADEASMPSAAREAWLDWYRSTPDAPCIAICSTAQGDALCKGCGRTEHEVQHWPQMSPAEKRGVWRRISLEATAWRFNRYAERARLATGTDHPDPHSLDGTAP
WP_210854611.1	MAGIHITDIERAINWWRARQPSPDGLQACAEVRALAEVYALMVYYRESEADEATLPAAAREAWLAWYRSTPDAPCIAICSTAQGDALCKGCGRTEHEVQHWPQMSPGEKRAVWRRISLEATAWRFNRYAERARLATGSDHPDPHSLDGTAR
WP_257776571.1	MTAKCKGARAAMLAALFMSSAVQSADALTIDVHRDANCGCCKKWISHLEANGFNVIDHVERDMTSVKQRLGVAPRLASCHTAVIDGKFVEGHVPAAQIIELSKRDDLAGIAVPGMPAGSPGMEVGGTQHAYQVIGLTKAGTDQVIADYPAQ
WP_271197956.1	MTAKCKGARVAMLAALFMTSAVQSADALTIDVHRDANCGCCKKWISHLEANGFKVIDHVEGDMTSVKQRLGVAPRLASCHTAVIDGKFVEGHVPAAQIIELSKRDVLAGIAVPGMPAGSPGMEVGGTQHAYQVIGLTKAGTDQVIADYPAK
WP_304870828.1	MTAKCKGARAAMLAALFMSSAVQSADALTIDVHRDANCGCCKKWISHLEANGFNVIDHVERDMTSVKQRLGVAPRLASCHTAVIDGKFVEGHVPAAQIIELSKRDDLAGIAVPGMPAGSPGMEVGGTQHAYQVIGLTTAGTDQVIADYPAQ
WP_346378155.1	MPAITTYHTCKGSNACKAQGGCGFVQSVEGGELPRRQGREQLRHDDQVPDPLRPSRDALQRADRQHVQRPGGCAVPISASQIYPSSGEMALFDIGPSTESRPIGTMPFNRGEPVYDVAWRAYCEVLTARGEARPSAPPPADDLRVAFPPST
WP_025214120.1	MHAKNTLNTARLALAALAISGGFSLAQSAFAVEALPQGYQLASAEKTSEGKCGEGKCGAANTTNKVSQSEGKCGEGKCGDASFARTDNDHDDRVSLKEFLAVAPTQQAEFEKMDSNHDGYLSEAETYKYCTGQYTANGKKVPTELFTRMSQAKE		Y		EGKCG	4
WP_093064943.1	MNTKTSLKLALGTTFAAALTLGATTATAENPFSADTLSNGYMQLAENKAGGEMKCGAGMCGGNKKSDDCPADTDKDGMVTKEEFMTHHEKMFTEADANKDGSLDADERKALHAKMAEGKCGGKEGKCGGAKADDASAAPATAAPTAPAATEEKK		Y		EGKCG	2
WP_088192162.1	MTRIQNTTRIGLLAVALAGGMNLASSAFAVEALPQGYLLAAADKAGEGKCGEGKCGEGKCGASEAKATQTEGKCGEGKCGDASFARTDTDDDARVSLKELLTVAPDGTSEFRAMDSNQDGYLSEAEVYKFRSNQYLSNGKKVPTELFTHMSQAKD		Y		EGKCG	5
WP_268126579.1	MTRIQNTTRIGLLAVALAGGMNLASSAFAVEALPQGYLLAAADKAGEGKCGEGKCGEGKCGASEAKATQTEGKCGEGKCGDASFARTDTDDDARVSLKELLAVAPDGTSEFRAMDSNQDGYLSEAEVYKFRSNQYLSNGKKVPTELFTHMSQAKD		Y		EGKCG	5
WP_324155641.1	MAGIHIHDIELAINWWRERSPSLDGVSACPEVRALAEVYALMVYFRENEADEDSMPPRARAAWLAWYASTPDAPCIAICSTAQGDPVCKGCGRTEDEVQHWPVLTPGEKRAVWRRITLEAKAWRFNRYAERARAATGADHPGVEIFPPHPGDAPA
WP_343786221.1	MSSKFGNTLGVAIGAAFIGSLSLSQLAAASPAFQAGDLASGYMLAMAGEGKCGEGRCGVAKLDKDGDGKVSMEEAKAGGFSESQFKAWDKNGDGQLDATELAAMHAAMDKGHHKDKKGAEGSCGGDKKAATKGAEGSCGGDKKEKGAEGSCGAHG				EGSCG	3
WP_374563041.1	MAGIHIHDIELAINWWRERSPSPDGVTACAEVRALAEVYAYMVYYRENEADEHSMPPKARDAWLAWYASTPDAPCIAICSTAQGDAICKGCGRTEDEVQDWPVLSPGEKRMVWRRITLEAKAWRFNRYAERARASTGSDHPAAETFPPHPPEGAA
WP_014028232.1	MKIGEVAQRVGVSVSTLRLYERRGLIRPGRSKGGTRHYDEEDVARFFTIAGMIRAETSIETLAQLASIRAASDSGNDAAHRVEDTLAILEVEINDHLQQLKSVLIDIQSARQRLVGCHSCEMPPTRQHCDGCPVSADLMGCKVMHIVWDQVPDDV	Y
WP_215886065.1	MKIGEVAQRVGVSVSTLRLYERRGLIRPGRSKGGTRHYDEEDVARFFTIAGMIRAETSIETLAQLASIRAASDSGNDAAHRVEDTLAILEVEINDHLQQLKSVLVDIQSARQRLVGCHGCEMPPTRQHCDDCPVSTDLMGCKVMHIVWDQVPDDV	Y
WP_219616409.1	MKIGEVAQRVGVSVSTLRLYERRGLIRPGRSKGGTRHYDEEDVARFFTIAGMIRAETSIETLAQLASIRAASDSGNDAAHRVEDTLAILEVEINDHLQQLKSVLVDIQSARQRLVGCHGCEMPPTRQHCDDCPVSTDLMGCKVMHIVWDQVPDDV	Y
WP_229066365.1	MKIGEVAQRVGVSVSTLRLYERRGLIRPGRSKGGTRHYDEEDVARFFTIAGMIRAETSIETLAQLASIRAASDSGNDAAHRVEDTLAILEVEINDHLQQLKSVLVDIQSARQRLVGCHGCEMPPTRQHCDDCPVSTDLMGCKVMHIVWDQVPDDV	Y
WP_329717202.1	MAGIHIHDIELAINWWRERSPSPDGVTACPEVRALAEVYAYMVYYRENEADEHSMPPKARDAWLAWYASTPDAPCIAICSTAQGDAICKGCGRTEDEVQDWPVLSPGEKRQVWRRITLEAKAWRFNRYAERARASTGADHPAAETFPPHPPERAA
WP_341427843.1	MAGIHIHDIELAINWWRDRSPSPDGVTACPEVLALAEVYAYMVYYRENEADEHSMPPRARDAWLRWYASTPDAPCIAICSTAQGDAVCKGCGRTEDEVQNWPVFTPGEKRQVWRRITLEAKAWRFNRYAERARAATGHDHPAAESFPPHPGEGVA
WP_003449505.1	MTRIQNTTRIGLLAVALAGGMNLASSAFAVEALPQGYLLAAADKAGEGKCGEGKCGEGKCGASEAKATQTEGKCGEGKCGDASFARTDTDDDARVSLKELLAVAPDGTSEFRAMDSNQDGYLSEAEVYKFRSNQYLSNGKKVPTELFTNMSQAKD		Y		EGKCG	5
WP_021488865.1	MSRTPVSNKTRIGLLAVALAGGMNLASTAFAVEQLPQGYQLAAADKAGEGKCGEGKCGEGKCGGEAKATQAEGKCGEGKCGDASFARTDTDGDGRVSLKELLAVAPNGSDEFKAMDSNADGYLSEAEVYKFRSNQYTSNGKKVPTELFTQMSQARD		Y		EGKCG	5
WP_100548795.1	MSRTPVSNKTRIGLLAVALAGGMNLASTAFAVEQLPQGYQLAAADKAGEGKCGEGKCGEGKCGGEAKATQAEGKCGEGKCGDASFARTDTDGDGRVSLKELLAVAPNGSDEFKAMDSNADGYLSEAEVYKFRSNQYTSNGKKVPTELFTQMSQARD		Y		EGKCG	5
WP_137972047.1	MSRTPVSTKSRIGLLAVALAGGMNLASTAFAVEQLPQGYQLAAADKAGEGKCGEGKCGGSEKTTQAEGKCGEGKCGEGKCGDASFARTDTDDDGRVSLKELLAVAPKGSGEFKAMDSNADGYLSEAEVYKFRSNQYTSNGKPVPTELFTKMSQAKD		Y		EGKCG	5
WP_266206568.1	MSRTPVSNKTRIGLLAVALAGGMNLASTAFAVEQLPQGYQLAAADKAGEGKCGEGKCGEGKCGGEAKATQAEGKCGEGKCGDASFARTDTDGDGRVSLKELLAVAPNGSDEFKAMDSNADGYLSEAEVYKFRSNQYTSNGKKVPTELFTQMSQARD		Y		EGKCG	5
WP_280057354.1	MSRTPVSNKTRIGLLAVALAGGMNLASTAFAVEQLPQGYQLAAADKAGEGKCGEGKCGEGKCGGEAKATQAEGKCGEGKCGDASFARTDTDGDGRVSLKELLAVAPNGSDEFKTMDSNADGYLSEAEVYKFRSNQYTSNGKKVPTELFTQMSQARD		Y		EGKCG	5
WP_288256895.1	MSRTPVSNKTRIGLLAVALAGGMNLASTAFAVEQLPQGYQLAAADKAGEGKCGEGKCGEGKCGGEAKATQAEGKCGEGKCGDASFARTDTDGDGRVSLKELLAVAPNGSDEFKAMDSNADGYLSEAEVYKFRSNQYTSNGKKVPTELFTQMSQARD		Y		EGKCG	5
WP_289535356.1	MSRTPVSNKTRIGLLAVALAGGMNLASTAFAVEQLPQGYQLAAADKAGEGKCGEGKCGEGKCGGEAKATQSEGKCGEGKCGDASFARTDTDDDGRVSLKELLTVAPNGSGEFKAMDSNADGYLSEAEVYKFRSNQYTSNGKPVPTELFTKMSQAKD		Y		EGKCG	5
WP_232071222.1	MRNILLAAALLLCLTILQQANACNISEDMLESVPLNYTGIPNAYRIKMADRVANARQWPDVEIQAQIVASSYVGEKHPAELAESRGKKIKEYLIQLGIKPQYIYIDTHITRSPYPTDSTGRGGYMQIGVSLLPLCKGGCERLCDSPRVTPNTKAIK	Y
WP_271407530.1	MSRIPNKTRIGLLAVALASGVNLAASNAFAVEALPQGYLLASADKAGEGKCGEGKCGEGKCGAAEAGSAKAAEGKCGEGKCGDESFARTDTDGDGLVSRQELLTVAPQGEAEFIAMDTNKDGFLSEGEVYTFRSNQYTSNGKKVPTELFTKMSQAKD		Y		EGKCG	5
WP_043202025.1	MTQVRNAIGLLGAALIGSMALTSSAFAVEPLAQGYQLASAKVAGEGKCGEGKCGGSGKATQSEGKCGEGKCGASAKAGAEGKCGDASFAKTDSNHDGKVSREEFLAVAKDRAGDFDKIDHNHDGFISEQEAADHLKAIYQANGKAMPEGLFSHLAGKP		Y		EGKCG	5
WP_081791607.1	MKTTRQTLGLLGATLLGGMVLGNSAFAVEPLAQGYQLASAKTPGEGKCGAGGKATQSEGKCGEGKCGASAKAGAEGKCGEGKCGDASFARTDSNRDGKVSREEFLAVAKDRAADFDKIDRNHDGFISEQEAHDHLAAIYKANGKAMPDGLFSHLTGQS		Y		EGKCG	5
WP_088852904.1	MKTTRQTLGLLGATLLGGMVLGNSAFAVEPLAQGYQLASAKTPGEGKCGAGGKATQSEGKCGEGKCGASAKAGAEGKCGEGKCGDASFARTDSNRDGKVSREEFLAVAKDRAADFDKIDRNHDGFISEQEAHDHLAAIYKANGKAMPDGLFSHLTGQS		Y		EGKCG	5
WP_114618537.1	MSISTRNTPSSRLPRIGAIGIALAGGLLMAGQAAAIQPLAISAVAMSATAEGKCGEGKCGANKATTGKPAGKAKVAEGQCGEGKCGDASFARTDCDHDGKVSRAEFNAVAAKRAAEFDRIDTDHDGYISEQEAHDYLRSVYTANGKPMPKGLFSRVAD		Y		EGKCG	3
WP_187672844.1	MTRTTTLSKTTLGMIGVALSGGMFLANTAFAVQPLAQGYLSAGIQVAQAGEGKCGEGKCGGSASDDKASQAEGKCGEGKCGEGKCGDASFSRTDTDKDGRVSRAEFLAVAAKRASAFDKIDTDHDGYISEAEAHEFLRATYEANGKPMPKGLFSSIAD		Y		EGKCG	5
WP_190869109.1	MTQAKNTLGLLGAALIGSMALSNSAFAVEPLAQGYQLASAKVAGEGKCGEGKCGGSGKASQSEGKCGEGKCGAGAKAGAEGKCGDASFARTDSNHDGKVSREEFLAVAKDRAGDFDTIDRNHDGFISEQEAADHLKAIYQANGKAMPDGLFSHLTGKP		Y		EGKCG	5
WP_242877870.1	MSISTRNTPSSRLPRIGAIGIALAGGLLMAGQAAAIQPLAISAVAMSATAEGKCGEGKCGANKATTGKPAGKAKVAEGQCGEGKCGDASFARTDCDHDGKVSRAEFNAVAAKRAAEFDRIDTDHDGYISEQEAHDYLRSVYTANGKPMPKGLFSRVAD		Y		EGKCG	3
WP_248854438.1	MSVSTKNTAASCLPRIGAIGIALAGGLLLAGQAAAIQPLAIGAVTMSAAAEGKCGEGKCGANKAATGKPAAKAKVAEGQCGEGKCGDASFARTDRDHDGRVSRAEFNAVAAKRAAEFDRIDTDHDGYISEQEAHDYLRSVYTANGKPMPKGLFSRVND		Y		EGKCG	3
WP_280071548.1	MKTTRQTLGLLGATLLGGMVLGNSAFAVEPLAQGYQLASAKTPGEGKCGAGGKATQSEGKCGEGKCGASAKAGAEGKCGEGKCGDASFARTDSNRDGKVSREEFLAVAKDRAADFDKIDRNHDGFISEQEAHDHLAAIYKANGKAMPDGLFSHLTGQS		Y		EGKCG	5
WP_280084071.1	MKTTRQTLGLLGATLLGGMVLGNSAFAVEPLAQGYQLASAKTPGEGKCGAGGKATQSEGKCGEGKCGASAKAGAEGKCGEGKCGDASFARTDSNRDGKVSREEFLAVAKDRAADFDKIDRNHDGFISEQEAHDHLAAIYKANGKAMPDGLFSHLTGQS		Y		EGKCG	5
WP_286918482.1	MTQVRNTLGLLGAALIGSMALSSSAFAVEPLAQGYQLASAKVAGEGKCGEGKCGGSAKATQGEGKCGEGKCGASAKAGAEGKCGDASFAKTDSNHDGKVSRDEFLAVAKDRAGDFDKIDSNHDGFISEQEAADHLKAIYQANGKAMPEGLFSHLTGKS		Y		EGKCG	5
WP_295565535.1	MSVSTKNTAVSRLPRIGAIGIALAGGLLLAGQAAAIQPMAIGAVAMSAAAEGKCGEGKCGANKAATGKPAGNAKVAEGQCGEGKCGDASFARTDRDHDCRVSRAEFNAVAATRAAEFDRIDTDHDGYISEQEAHDYLRSVYTANGKPMPKGLFSRVND		Y		EGKCG	3
WP_316248767.1	MSVSTKNTAASCLPRIGAIGIALAGGLLLAGQAAAIQPLAIGAVTMSAAAEGKCGEGKCGANKAATGKPAAKAKVAEGQCGEGKCGDASFARTDRDHDGRVSRAEFNAVAAKRAAEFDRIDTDHDGYISEQEAHDYLRSVYTANGKPMPKGLFSRVND		Y		EGKCG	3
WP_349738588.1	MKTTRQTLGLLGATLLGGMVLGNSAFAVEPLAQGYQLASAKTPGEGKCGAGGKATQSEGKCGEGKCGASAKAGAEGKCGEGKCGDASFARTDSNRDGKVSREEFLAVAKDRAADFDKIDRNHDGFISEQEAHDHLAAIYKANGKAMPDGLFSHLTGQS		Y		EGKCG	5
WP_031304012.1	MSRTHVTNKTRLGLIAVALAGGMSLAQASFAVEALPQGYQLASAEKAGEGKCGEGKCGEGKCGTSEAGAKVSQAEGKCGEGKCGDESFARTDSDDDHLVSLAEFLAVAPTRQVEFDEMDTNGDGYLSEAEVYKYRSNQYTSNGKPVPTELFTRMSQAKD		Y		EGKCG	5
WP_122107304.1	MSRTHVTNKTRLGLIAVALAGGMSLAQASFAVEALPQGYQLASAEKAGEGKCGEGKCGEGKCGTSEAGAKVSQAEGKCGEGKCGDESFARTDSDDDHLVSLAEFLTVAPTRQVEFEEMDTNGDGYLSEAEVYKYRSNQYTSNGKPVPTELFTRMSQAKD		Y		EGKCG	5
WP_129645290.1	MSKNSSSNKAGLGAVGIALTGGMLLASSAFAAQPMAHGYLLTAAPTSKTAEGKCGEGKCGGSKAAAKTAEGKCGEGKCGEGKCGDESFARTDANNDGKVSKAEFLAVAPEREAAFVKIDTDKNGFISQAEAYKFLRSVYEANGKEMPADKFSIAAVLGK		Y		EGKCG	5
WP_160491325.1	MSRTQVTNKPRIGLIAVALAGGMSLAQPSFAVEELPQGYQLASAEKAGEGKCGEGKCGEGKCGSSEAGAKVSQAEGKCGEGKCGDDSFARTDSDDDHLVSLAEFLTVAPTRQAEFKTMDTNSDGHLSEAEVYKYRSNQYTSNGKKVPTELFTRMSQAKD		Y		EGKCG	5
WP_195883288.1	MSRTHVTNKTRLGLIAVALAGGMSLAQASFAVEALPQGYQLASAEKAGEGKCGEGKCGEGKCGTSEAGAKVSQAEGKCGEGKCGDESFARTDSDDDHLVSLAEFLAVAPTRQVEFEEMDTNGDGYLSEAEVYKYRSNQYTSNGKPVPTELFTRMSQAKD		Y		EGKCG	5
WP_012153396.1	MDRELLQSLYRYCICLTGHSAQAEDLLQTAVENWLKGCSRPVQLKAYLRKVIRNQFIDDCRRLKLVDFEPLDDNAPVLLDETCLEEIEIQHNLIEHLFELLNPAEREVLYLWAIEGYSAAEIAEDLQQPRGTILSRLHRIKLKTADLALGDSAQTIGGQ	Y
WP_336341516.1	MYRKPMSNKTSLGLAAIALAGGMSLASSAAFAVEPLPQGYQLASADKTGEGKCGEGKCGEGKCGASETSDKSATAEGKCGEGKCGDDSFARTDTDHDGLVSLKELLAVAPQGGEEFKAMDTNHDGFLSEGEVYKFRTNQYISNGKKVPTELFTRMSKAQN		Y		EGKCG	5
WP_024012972.1	MYRKPMSNKTSLGLAAIALAGGMSLASSAAFAVEPLPQGYQLASADKTGEGKCGEGKCGEGKCGASETSDKSATAEGKCGEGKCGDDSFARTDTDHDGLVSLKELLAVAPQGGEEFKAMDTNHDGFLSEGEVYKFRTNQYISNGKKVPTELFTRMSKAQN		Y		EGKCG	5
WP_033940872.1	MSVFDSRQKTSASLLGAVLVGGMLLGGSAFAVEPLGQGLQVAAASAGEGKCGEGKCGEGKCGSGGSAKTPAKAGAEGKCGEGKCGDASFARTDTDHDGKVSRAEFLAVAKDRAGEFDSIDSDHDGFISEAEAYEHLRKTYEANGKPMPAGLFSKLEQGQH		Y		EGKCG	5
WP_044265960.1	MSVFDSRQKTSASLLGAVLVGGMLLGGSAFAVEPLGQGLQLAAASAGEGKCGEGKCGSGGSAKTSAKAGAEGKCGEGKCGEGKCGDASFARTDTDHDGKVSRAEFLAVAKDRAGEFDSIDSDHDGVISEAEAYEHLRKTYEANGKPMPAGLFSKLEQGRH		Y		EGKCG	5
WP_111264457.1	MSHTPLANTSRIGLLAVALAGGLNIASSAAFAVEALPQGYQLAAADKAAEGKCGEGKCGSSGASAKAAQGEGKCGEGKCGEGKCGDASFARTDTDHDGRVSLAELLAVAPKGGKEFKAIDANGDGYLSEAEVYRFRSNQYLSNGKKVPTELFTHMSQAKD		Y		EGKCG	5
WP_130887262.1	MYRKPMSNKTSLGLAAIALAGGMSLASSAAFAVEPLSQGYQLASADKTGEGKCGEGKCGEGKCGASEASDKSATAEGKCGEGKCGDDSFARTDSDHDGLVSLKELLAVAPQGGEEFKAMDTNHDGFLSEGEVYKFRTNQYISNGKKVPTELFTRMSKAQN		Y		EGKCG	5
WP_130901238.1	MYRKPMSNKTSLGLAAIALAGSMSLASSAAFAVEPLPQGYQLASADKTGEGKCGEGKCGEGKCGASEASDKSATAEGKCGEGKCGDDSFARTDTDHDGLVSLKELLAVAPQGGEEFKAMDTNHDGFLSEGEVYKFRTNQYISNGKKVPTELFTRMSKAQN		Y		EGKCG	5
WP_136493334.1	MYRKPMSNKTSLGLAAIALAGSMSLASSAAFAVEPLPQGYQLASADKTGEGKCGEGKCGEGKCGASEASDKSATAEGKCGEGKCGDDSFARTDTDHDGLVSLKELLAVAPQGGEEFKAMDTNHDGFLSEGEVYKFRTNQYISNGKKVPTELFTRMSKAQN		Y		EGKCG	5
WP_161814336.1	MSKNSSFHKTGLGAVGIALTGGMLLASSAFAAQPMAHGYLLTAAPTSKSAEGKCGEGKCGGSKAAAAKTAEGKCGEGKCGEGKCGDESFAKTDANNDGKVSKAEFLAVAPQREASFNEIDADKNGFISQAEAYKFLRSVYEANGKQMPADKFSIAAVLGK		Y		EGKCG	5
WP_173180220.1	MSHTPLANTSRIGLLAVALAGGLNIASSAAFAVEALPQGYQLAAADKAAEGKCGEGKCGSSGASAKATQGEGKCGEGKCGEGKCGDASFARTDTDHDGRVSLAELLAVAPKGGKEFKAIDANGDGYLSEAEVYRFRSNQYLSNGKKVPAELFTHMSQAKD		Y		EGKCG	5
WP_186534037.1	MYRKPMSNKTSLGLAAIALAGGMSLASSAAFAVEPLPQGYQLASAEKTGEGKCGEGKCGEGKCGSSQASDKSAAAEGKCGEGKCGDDSFARTDTDHDGLVSQKELLTVAPQGGEEFKAMDTNHDGFLSEGEVYKFRTNQYISNGKKVPTELFTRMSKAQN		Y		EGKCG	5
WP_186569658.1	MYRKPMSNKTSLGLAAIALASGMSLASSAAFAVEPLSQGYQLASADKTGEGKCGEGKCGEGKCGASETSDKSATAEGKCGEGKCGDDSFARTDTDHDGLVSLKELLAVAPQGGEEFKAMDTNHDGFLSEGEVYKFRTNQYISNGKKVPTELFTRMSKAQN		Y		EGKCG	5
WP_213624723.1	MSHTPLANKSRIGLLAVALAGGLNIASSAAFAVEALPQGYQLAAADKAAEGKCGEGKCGSSGASAKATQGEGKCGEGKCGEGKCGDASFARTDTDHDGRVSLAELLAVAPKGGEEFKAIDTNGDGYLSEAEVYRFRSNQYLSNGKKVPTELFTHMSQAKD		Y		EGKCG	5
WP_236208470.1	MSHTPLANTSRIGLLAVALAGGLNIASSAAFAVEALPQGYQLAAADKAAEGKCGEGKCGSSGASAKATQGEGKCGEGKCGEGKCGDASFARTDTDHDGRVSLAELLAVAPKGGKEFKAIDANGDGYLSEAEVYRFRSNQYLSNGKKVPTELFTHMSQAKD		Y		EGKCG	5
WP_236234269.1	MSHTPLANTSRIGLLAVALAGGLNIASSAAFAVEALPQGYQLAAADKAAEGKCGEGKCGSSGASAKATQGEGKCGEGKCGEGKCGDASFARTDTDHDGRVSLAELLAVAPKGGKEFKAIDANGDGYLSEAEVYRFRSNQYLSNGKKVPTELFTHMSQAKD		Y		EGKCG	5
WP_262139036.1	MYRKPMSNKTSLGLAAIALASGMSLASSAAFAVEPLSQGYQLASADKTGEGKCGEGKCGEGKCGASETSDKSATAEGKCGEGKCGDESFARTDTDHDGLVSLKELLAVAPQGGEEFKAMDTNHDGFLSEGEVYKFRTNQYISNGKKVPTELFTRMSKAQN		Y		EGKCG	5
WP_271102937.1	MSHTPLANKSRIGLLAVALAGGLNIASSAAFAVEALPQGYQLAAADKAAEGKCGEGKCGSSGASAKATQGEGKCGEGKCGEGKCGDASFARTDTDHDGRVSLAELLAVAPKGGEEFKAIDTNGDGYLSEAEVYKFRSNQYLSNGKKVPTELFTHMSQAKD		Y		EGKCG	5
WP_281881670.1	MYRKPMSNKTSLGLAAIALAGGMSLASSAAFAVEPLSQGYQLASADKTGEGKCGEGKCGEGKCGTSEASDKSATAEGKCGEGKCGDDSFARTDTDHDGLVSQKELLTVAPKGGEEFKAMDTNHDGFLSEGEVYKFRTNQYISNGKKVPTELFTRMSKAQD		Y		EGKCG	5
WP_285328908.1	MSVFDSRQKTSASLLGAVLVGGMLLGGSAFAVEPLGQGLQLAAASAGEGKCGEGKCGSGGSAKTSAKAGAEGKCGEGKCGEGKCGDASFARTDTDHDGKVSRAEFLAVAKDRAGEFDSIDSDHDGVISEAEAYEHLRKTYEANGKPMPAGLFSKLEQGRH		Y		EGKCG	5
WP_285961660.1	MSHTPLANKSRIGLLAVALAGGLNIASSAAFAVEALPQGYQLAAADKAAEGKCGEGKCGSSGASAKATQGEGKCGEGKCGEGKCGDASFARTDTDHDGRVSLAELLAVAPKGGEEFKAIDTNGDGYLSEAEVYKFRSNQYLSNGKKVPTELFTHMSQAKD		Y		EGKCG	5
WP_324175082.1	MYRKPMSNKTSLGLAAIALAGSMSLASSAAFAVEPLPQGYQLASADKTGEGKCGEGKCGEGKCGASEASDKSATAEGKCGEGKCGDDSFARTDTDHDGLVSLKELLAVAPQGGEEFKAMDTNHDGFLSEGEVYKFRTNQYISNGKKVPTELFTRMSKAQN		Y		EGKCG	5
WP_336352643.1	MYRKPMSNKTSLGLAAIALAGGMSLASSAAFAVEPLSQGYQLASADKTGEGKCGEGKCGEGKCGTSEASDKSATAEGKCGEGKCGDDSFARTDTDHDGLVSLKELLAVAPQGGEEFKAMDTNHDGFLSEGEVYKFRTNQYISNGKKVPTELFTRMSKAQN		Y		EGKCG	5
WP_337057757.1	MSHTPLANTSRIGLLAVALAGGLNIASSAAFAVEALPQGYQLAAADKAAEGKCGEGKCGSSGASAKATQDEGKCGEGKCGEGKCGDASFARTDTDHDGRVSLAELLAVAPKGGEEFKAIDTNGDGYLSEAEVYRFRSNQYLSNGKKVPTELFTHMSQAKD		Y		EGKCG	5
WP_341637490.1	MYRKPMSNKTSLGLAAIALAGGMSLASSAAFAVEPLPQGYQLASADKTGEGKCGEGKCGEGKCGASEASDKSATAEGKCGEGKCGDDSFARTDTDHDGLVSLKELLAVAPQGGEEFKAMDTNHDGFLSEGEVYKFRTNQYISNGKKVPTELFTRMSKAQN		Y		EGKCG	5
WP_310060353.1	MSHNNTPNNTRRTAGMLGVALAGLVLSGSAFAVQPLAQGYMVAASHAAGEGKCGEGKCGEGKCGATEGKAAKAAASKTAEGKCGEGQCGDARFAAADTDDDARVSRAEFLAIVPKGDAVFAKKDVNRDGYISEKESYDSVKAAYNENGKELPSGLFHDVKE		Y		EGKCG	4
WP_134422976.1	MQLITLKIDKPEAANFILGQTHFIKSVEDIHEALVNAVPGIRFGVAFCEASGKCLVRWSGTDTAMTELARSNAQAIGAGHSFIIFLDDGFYPVNVLNAVKMVPEVCRIFCATANPTEVILAETDQGRAILGVVDGFCARGIEGEEDILWRKNLLRQIGYKL	Y
WP_135060334.1	MSSFKTTVLFIFISLFSADICWAQNYPKGCEVKGFGYDGNYLLLNETGEQTFYLLQNTSNAKVELQRYETRNVFMSPTLQVHIDPENWAAFASDIKNLTFQCYVHNNNHTSLVNCRDVLDVCQYPRVKFALSNMGNYWVSVNKTQNQVIKDAIAKGILLRW	Y
WP_306667750.1	MGENPRGSTKSPGAILDCDARSNPKGHLQEQMISPVRSATILKGCKRLQPFLLPERNPIDRMGENPRGSTKSPGAILDCDVRSDPKGHLQEQMISPVRSATIPKGCKRLQPFLLSERNPIDRMGENPRGSTKSPGAILDCDARSNSKGHLQEQMISPSPVLA	Y			ILDCD	3
WP_002709218.1	MKSTTPLKLALGVTFTTGIALGAAQAIADNPFASSTLNSGYMQLADNDKAGEMKCGASMSKDGEGKCGAGMKSADGEDMKCPADANEDGMVTKEEFMTYHEKMFDEADASKDGSLDADERKALHSKMMEGKCGGKKEGTCGAAKTDDTSKPAAEEKPAEEKK		Y		EGKCG	2
WP_006577475.1	MSHAHSSRKTTLGLLGAALAGSVLLNGPVFAVQPLAQGYLVAAADGKAAEGKCGEGKCGAETTRVSRGATKGAQAEGKCGEGKCGEGKCGDASFSRTDTDKNGLVSRAEFLAVAPTRAAEFDKIDTSHDGNISEAEAYEYLRATYQANGKPVPKNLFAKLKK		Y		EGKCG	5
WP_141288391.1	MPGIHITDIESAINWWRERSPSADGISACPEVRALAEVYALMVYYHEPEADEASMPARARAAWLDWYASTPDAPCIAICSTAQGDPICKGCGRSEDEVQHWPQLSPVEKRQVWRRITLDAKAWRFNRYAERARLSGGSPQEPPPDPQAEPASPSSPQPTGGPR
WP_213106510.1	MKIKNLAKVIFATLLLASVQSINAQATCQQASSCPSHLTKKGCDSQVSLDSQSHSTPSNLADNYSYECDNSLYSYKGHSRGSETSYSCRLKQGSDRADRSNRYYNTSFNAGNYPSGISSYSGTSTGAGISNGYHSTPNGTYKTDRRHYDRNTRAYLDTYYQIKR
WP_218368917.1	MSSITTSPRKTALGMIGAVLAGSVLLSGSAFAMQPLAQGYLVAAGDAQPAEGKCGEGKCGGDVATTAGSGSAKSTEAEGKCGEGKCGEGKCGDASFAKTDADGDGFVSRAEFLKVAPTRADQFAKLDTDGDGRISELEAHEYLRVTYAAHGKPMPKGLFSKIPD		Y		EGKCG	5
WP_325655899.1	MPGIHITDIESAINWWRERSPSADGISACPEVRALAEVYALMVYYHEPEADEASMPARARTAWLDWYASTPDAPCIAICSTAQGDPICKGCGRTEDEVQHWPLLSPAEKRQVWRRITLDAKAWRFNRYAERARLSGSSPQDDPPPNPPAEQAPLSSPQPAGGPW
WP_095987317.1	MSHSESRNRKPLVGAIGVALAGGVLLSTQALAMQPLTLGAMAVASAGEGGCGEAGCGASHTTAKTGTTAKTGTTAAPAAEGKCGEGKCGEGKCGDASFARTDSNHDGKVSRAEFLAVAAKRAADFDRIDSDHDGYISEQEAHDFLRAAYEANGKTLPKGRFANIVD		Y		EGKCG	3
WP_207249989.1	MKTTTSLKLALGTTFAAALTLGATTATAENPFAASTLSSGYMQLAENKAGGEMKCGAGMCGGNMKKAGSEEMPCPADADKDGKVTKEEFMTHHETMFTEADANKDGSLDADERKALHSKMSEGKCGGKEAKCGDAKADDAAATPAAEAAPAVAAPAAAPAATEEKK
WP_088454724.1	MPRLSSLPPAPAPAPKASSRDAAAPGVRGEPMPAEKFALHVAPSAIDGLGVFADEPIPARRKIGEMRGEVVSVREARRRIEGKRRIHVVEVSDRTAIDATHDKGVMRHINHSCAPNAVLRIRQGRAEFYAIRDIEPGEELSCDYGESHHEGRLRCRCGAPNCKGRL	Y
WP_267832687.1	MPRLSSIAPPPAPAPAETADARAATGVRGKPLPAERFALRVGPSVIDGQGVFADEPIPARRKIGEMRGEVVSVREARRRIEGKRRIHVVEVSDRTAIDATHHKGVMRHINHSCAPNAVLRIRQGRAEFYAIRDIDPGEEISCDYGESHHEGRLRCRCGAPNCKGRL	Y
WP_047856599.1	MSRMLTVAVVAAVTLGFSATARAESTPLVITRKDSPQVLTLGGGPEGKDGAALILSPNKALPGQMFWLKPVGKPGDKTFNIVSEGNKLCVDVENGSRENGAAIVQKPCNGATCQIFRVSDRGADGHRELRNELSGKCLAAPQDKASGLIQATCTGQDDQRFRISPPR
WP_376755758.1	MRRMLTVAVVAAVTLGFSATARAAPTPLVITRKDSPLVLTLGGGPKGKDGAAIVLSPNKAQPGQSFWLKPVGKPEDKTFNIVAEQNQLCVDVENGSREDGAAIVQKPCNGATCQIFRVSDRGADGHRELRNELSGKCLAAKQGKDSGLIQTACTGQDDQRFRISPPR
WP_245814148.1	MMSRMLSVAVVAAMTLGLGTSARAESTPLVITLKDSPQVVTLGGGPEGKAGSAVMLTPNKAQRGQGFWLKPVGKPEDKTFNIVSQANQLCVDVENGSREDGAAIIQNPCNGADCQVFRVSDRGADGHRELRNELSGKCLAASHGEDSMLIQAACTGQDNQRFRISPPR
WP_198316331.1	MMSRMLSVAVVAAMTTLGLSTSARAESTPLVITLKDSPQVMTLGGGPEGQEGAAVMLTPNKTQPGQGFSLKPVGKPEDKTFNIVSQANQLCVDVENGSREDGAAIIQKPCNGASCQVFRVSDRGADGHRELRNELSGKCLAASHGKSSGLIQAACTGQDNQRFRISPSR
WP_263401786.1	MSHNPLANKSRIGLLAVALAGGLNMASSAAFAVEALPQGYQLAAADKAAEGKCGEGKCGSSGASGASGASGASAKATQGEGKCGEGKCGEGKCGDASFTRTDTDHDGRVSLAELLAVAPKGAKEFKAIDANGDGFLSEAEVYKFRSEQYRANGKEVPAELFTHMSQAKD		Y		EGKCG	5
WP_313953304.1	MNVANPPLPPRAAAVEPPEVEVTIEVPRGSFLKRGSLGRIDFVSPFPCPFNYGSIPGYLGQEGDLLDALVLGPRLPVGARIRVKAWGAVTQTDRGMVDDKLVCSAHMPTPAEKAFVLRFFAFYARCKGLLNLMRGRPGRNACDGWCSVAQAMARARPRPPSWMGSGVEY	Y
WP_002623046.1	MMSRMLSVAVVAAMTTLGLSTSARAESTPLVITLKDSPQVVTLGGGPEGKEGAAVVLTPNKAQPGQGFWLKPVGKPEDKTFNIVSQANQLCVDVENGSREDGAAIIQKPCNGADCQVFRVSDRGADGHRELRNEFSGKCLVASPGKDSKLIQAACTGQDNQRFRISPPR
WP_028489295.1	MKTSTSMKLALGTTLVTALTLGATVATAETPFAANTLSNGYMQLAENKAGGEMKCGAGMCGANMKKADGAAASEEMPCPADANKDGTLTKEEFIAHHETMFTEADADKNGTLDAAERKAMHSKMGEGKCGGKEAKCGGAKADDAAAKPAEAAVPATAVPAAAVPAAAVPA
WP_265530152.1	MSAPSNLKDCYVHELKDLISANDQMAKILPELHDAATNEGLKKHLKKSLDGIEKHTGTTEQLLEDMGESGKKHCKGMEGLVKEAKKHAIEEAPHYNAVQDVVILAQYQRLCHYGICGFGTSKAFAEGLGKDDHVKKLDQITADIYWSDEEMTKLAENCINDAATKEEVTA	Y
WP_099398699.1	MPPEIFAGLLNHFNPLLIKEKKMKNILLAAAILFNCPLIYAGDSTDNKQSTKSIFKSADEYFASFAGLVCKGQSLMDEKGNQLLLSMAMPESGNALEGVIKDHRSESKIYDCRGLTDNELLCIVDAGRISVPVYFMFSKNRRSVEADIRSKEEGELQITKYLSAKCTKGN	Y
WP_299947045.1	MQSGQIMVGTHEGVYIIKLVGDVRLDLCTTFDSFTEDMIGQDDFAGVAFDLHEAQGIDSTTLGLIAKIAMHVLEHGCKKPLVFCSDQGIRHLFDAMGFDALVEISDERQKFPGQTTLLVPKAPDECGAREKVLEAHRILMSMNEKNAETFRDLVHTLEWECELPGKSSSQP
WP_337342223.1	MNARLRTIQADITTLRVDAIVNAANSSLLGGGGVDGAIHRAAGPELVAECRLLGGCKTGDAKITGGYRLPARHVIHTVGPIWRGGDQGEPELLASCYRRSIEVAAQHQLRTLAFPAISTGVYGYPIDSATRVAVAATRTALHAQPRIEEVIFCCFSAEDLSIYEQLLSETI
WP_213027044.1	MNVCLLGLALGLGLALPVIAQAQMLQPGLWEMTSSNVKVDDQPMDVQSILGQLQGQMTPQQRAALEKNGINIGGKGIRACLTPEQVATNDIPLADPQSGCKQQITERSGNQWKFRFSCPKAQGTGVATFLSDREFTTVANGTFNAIGINQKGSLETRAVWLGQDCGAVKPRA
WP_002620705.1	MSHSESRNRKPLVGAIGVALAGGVLLSTQALAMQPLTLGAMAEASVGEGGCGEAGCGASPTTAKTGTTAKTGTTAKTGTTAAPAAEGKCGEGKCGEGKCGDASFARTDSNHDGKVSRAEFLAVAAKRAADFDRIDSDHDGYISEKEAHDFLRATYEANGKTLPKGRFAHIVD		Y		EGKCG	3
WP_192298105.1	MNARLLCLAMVVGLSLPVAAQAQMLAPGLWELTTSNMKVDNQELPDLSLILGQLKQQMTPEQRAMLEKQGITMAGKGVQVCLTPAQVASDSIPLTDPQSGCKQQVTDKTGNQWKFRFSCPKAQGTGVATFQSQKEFTTTVNGTFNATGIQQKGSLDSHAQWLGNDCGTVKPRA
WP_320429100.1	MNARLLCLSMVVGLSLPLAAHAQMLAPGLWELTTSNMKVDNQDLPDLSLILGQLKQQMTPEQRAMLEKQGITMAGKGVQVCLTPAQVASDSIPLTDPQSGCKQEVTDKTGNQWKFRFSCPKAQGTGVATFQSQKEFTTTVNGTFNATGIQQKGSLDTHAQWLGNDCGTVKPRA
WP_124436285.1	MNARLLCLSMVVGLSLPVAAQAQMLAPGLWELTTSNMKVDNQDLPDLSLILGQLKQQMTPEQRAMLEKQGITMAGKGVQVCLTPAQVASDSIPLTDPQSGCKQQVTDKTGNQWKFRFSCPKAQGVGVATFQSQKEFTTTVNGTFNATGIQQKGSLDTHAQWLGNDCGTVKPRA
WP_368564501.1	MNTRLSAIHADITTLRVDAIVNAANSSLLGGGGVDGAIHRAAGPELLAECRLLGGCKTGDAKITRGYRLPARHVIHTVGPVWRGGDQGEPELLASCYRRSIEVAAQHGLRSLAFPAISTGVYGYPIDSATRVAVAATRSAIHGHPSIEEVIFCCFSGRDLSIYERYLSETISI
WP_368943729.1	MNARLLCLSMVVGLSLPVAAQAQMLAPGLWELTTSNMKVDNQDLPDLSLILGQLKQQMTPEQRAMLEKQGITMAGKGVQVCLTPAQVASDSIPLTDPQSGCKQQVTDKTGNQWKFRFSCPKAQGVGVATFQSQKEFTTTVNGTFNATGIQQKGSLDTHAQWLGNDCGTVKPRA
WP_368980581.1	MKARLLCLSMVVGLALPVVAQAQMLAPGLWELTTSNMKVDNQDLPDLSLILGQLKQQMTPEQRAMLEKQGITMAGKGVQVCLTPAQVATDSIPLTDPQSGCKQQITEKTGNQWKFRFSCPKAQGTGVATFQSQKAFTTTVNGTFNATGIQQKGSLDSHAQWLGNDCGTVKPRA
WP_369004825.1	MNARLLCLAMVTGLALPLAAQAQMLAPGLWELTTSNMKVDNQDLPDLSLILGQLKQQMTPEQRAMLEKQGITMAGKGVQVCLTPAQVASDSIPLTDPQSGCKQEVTDKTGNQWKFRFSCPKAQGTGVATFQSQKEFTTTVNGTFNATGIQQKGSLDSHAQWLGNDCGTVKPRA	Y
WP_003231808.1	MKARLLCLSMVVGLALPVVAQAQMLAPGLWELTTSNMKVDNQDLPDLSLILGQLKQQMTPEQRAMLEKQGITMAGKGVQVCLTPAQVATDSIPLTDPQSGCKQQITEKTGNQWKFRFSCPKAQGTGVATFQSQKAFTTTVNGTFNATGIQQKGSLDSHAQWLGNDCGTVKPRA
WP_015373355.1	MKARLLCLSMVVGLALPVAAQAQMLAPGLWELTTSNMKVDNQDLPDLSLILGQLKQQMTPEQRAMLEKQGITMAGKGVQVCLTPAQVATDSIPLTDPQSGCKQQITEKTGNQWKFRFSCPKAQGTGVATFQSQKAFTTTVNGTFNATGIQQKGSLDSHAQWLGNDCGTVKPRA
WP_017737602.1	MNARLLCLAMVTGLALPVAAQAQMLAPGLWELTTSNMKVDNQDLPDLSLILGQLKQQMTPEQRAMLEKQGITMAGKGVQVCLTPAQVASDSIPLTDPQSGCKQEVTDKTGNQWKFRFSCPKAQGTGVATFQSQKEFTTTVNGTFNATGIQQKGSLDTHAQWLGTDCGTVKPRA
WP_032884505.1	MNARLLCLSMVVGLSLPVAAQAQMLAPGLWELTTSNMKVDNQDLPDLSLILGQLKQQMTPEQRAMLEKQGITMAGKGVQVCLTPAQVASDSIPLTDPQSGCKQEVTDKTGNQWKFRFSCPKAQGTGVATFQSQKEFTTTVNGTFNATGIQQKGSLDTHAQWLGNDCGTVKPRA
WP_034110448.1	MNARLLCLAMVTGLALPLAAQAQMLAPGLWELTTSNMKVDNQDLPDLSLILGQLKQQMTPEQRAMLEKQGITMAGKGVQVCLTPAQVASDSIPLTDPQSGCKQEVTDKTGNQWKFRFSCPKAQGTGVATFQSQKEFTTTVNGTFNATGIQQKGSLDSHAQWLGNDCGTVKPRA	Y
WP_057726043.1	MNARLLCLSMLVGLSLPVAAQAQMLAPGLWELTTSNMKVDNQDLPDLSLILGQLKQQMTPEQRAMLEKQGITMAGKGVQVCLTPAQVASDSIPLTDPQSGCKQQVTDKTGNQWKFRFNCPKAQGTGVATFQSQKEFTTTVNGTFNATGIQQKGSLDTHAQWLGNDCGTVKPRA
WP_065886674.1	MNARLLCLSMVVGLSLPVAAQAQMLAPGLWELTTSNMKVDNQDLPDLSLILGQLKQQMTPEQRAMLEKQGITMAGKGVQVCLTPAQVASDSIPLTDPQSGCKQQVTDKTGNQWKFRFSCPKAQGTGVATFQSQKEFTTTVNGTFNATGIQQKGSLDTHAQWLGNDCGTVKPRA
WP_065896697.1	MNARLLCLSMVVGLSLPLAAQAQMLAPGLWELTTSNMKVDNQDLPDLSLILGQLKQQMTPEQRAMLEKQGITMAGKGVQVCLTPAQVASDSIPLTDPQSGCKQQVTDKTGNQWKFRFSCPKAQGVGVATFQSQKEFTTTVNGTFNATGIQQKGSLDTHAQWLGNDCGTVKPRA
WP_065894334.1	MNTRLLCLSMVVGLSLPVAAQAQMLAPGLWELTTSNMKVDNQDLPDLSLILGQLKQQMTPEQRAMLEKQGITMAGKGVQVCLTPAQVASDSIPLTDPQSGCKQQVTDKTGNQWKFRFSCPKAQGVGVATFQSQKEFTTTVNGTFNATGIQQKGSLDTHAQWLGNDCGTVKPRA
WP_065933657.1	MNARLLCLSMVVGLSLPVAAQAQMLAPGLWELTTSNMKVDNQDLPDLSLILGQLKQQMTPEQRAMLEKQGITMAGKGVQVCLTPAQVASDSIPLTDPQSGCKQQVTDKTGNQWKFRFSCPKAQGVGVATFQSQKEFTTTVNGTFNATGIQQKGSLDTHAQWLGNDCGTVKPRA
WP_065953317.1	MNARLLCLSMVVGLSLPVAAQAQMLAPGLWELTTSNMKVDNQDLPDLSLILGQLKQQMTPEQRAMLEKQGITMAGKGVQVCLTPAQVASDSIPLTDPQSGCKQQVTDKTGNQWKFRFSCPKAQGTGVATFQSQKEFTTTVNGTFNATGIQQKGSLDTHAQWLGNDCGTVKPRA
WP_069078608.1	MNARLLCLAMVTGLALPLAAQAQMLAPGLWELTTSNMKVDNQDLPDLSLILGQLKQQMTPEQRAMLEKQGITMAGKGVQVCLTPAQVASDSIPLTDPQSGCKQEVTDKTGNQWKFRFSCPKAQGTGVATFQSQKEFTTTVNGTFNATGIQQKGSLDSHAQWLGNDCGTVKPRA	Y
WP_078050816.1	MNARLLCLAMVTGLALPIAAQAQMLAPGLWELTTSNMKVDNQDLPDLSLILGQLKQQMTPEQRAMLEKQGITMAGKGVQVCLTPAQVASDSIPLTDPQSGCKQEVTDKTGNQWKFRFSCPKAQGTGVATFQSQKEFTTTVNGTFNATGIQQKGSLDSHAQWLGNDCGTVKPRA
WP_095185256.1	MNARLLCLSMVVGLSLPVAAQAQMLAPGLWELTTSNMKVDNQDLPDLSLILGQLKQQMTPEQRAMLEKQGITMAGKGVQVCLTPAQVASDSIPLTDPQSGCKQEVTDKTGNQWKFRFSCPKAQGTGVATFQSQKEFTTTVNGTFNATGIQQKGSLDTHAQWLGNDCGTVKPRA
WP_099586099.1	MNARLLCLSLVVGLSLPVAAQAQVLAPGLWELTTSNMKVDNQDLPDLSLILGQLKQQMTPEQRAMLEKQGITMAGKGVQVCLTPAQVASDSIPLTDPQSGCKQEVTDKTGNQWKFRFSCPKAQGTGVATFQSQKEFTTTVNGTFNATGIQQKGSLDTHAQWLGNDCGTVKPRA
WP_099601794.1	MNARLLCLSMVVGLSLPVAAQAQMLAPGLWELTTSNMKVDNQDLPDLSLILGQLKQQMTPEQRAMLEKQGITMAGKGVQVCLTPAQVASDSIPLTDPQSGCKQEVTDKTGNQWKFRFSCPKAQGTGVATFQSQKEFTTTVNGTFNATGIQQKGSLDTHAQWLGNDCGTVKPRA
WP_100491851.1	MNARLLCLAMVTGLALPIAAQAQMLAPGLWELTTSNMKVDNQDLPDLSLILGQLKQQMTPEQRAMLEKQGITMAGKGVQVCLTPAQVASDSIPLTDPQSGCKQEVTDKTGNQWKFRFSCPKAQGTGVATFQSQKEFTTTVNGTFNATGIQQKGSLDSHAQWLGNDCGTVKPRA
WP_101218744.1	MNARLLCLSMVVGLSLPVAAQAQMLAPGLWELTTSNMKVDNQDLPDLSLILGQLKQQMTPEQRAMLEKQGITMAGKGVQVCLTPAQVASDSIPLTDPQSGCKQQVTDKTGNQWKFRFSCPKAQGTGVATFQSQKEFTTTVNGTFNATGIQQKGSLDTHAQWLGNDCGTVKPRA
WP_101273679.1	MNARLLCLAMVVGLSLPVAAQAQMLAPGLWELTTSNMKVDNQDLPDLSLILGQLKQQMTPEQRAMLEKQGITMAGKGVQVCLTPAQVASDSIPLTDPQSGCKQEVTDKTGNQWKFRFSCPKAQGTGVATFQSQKEFTTTVNGTFNATGIQQKGSLDSHAQWLGNDCGTVKPRA
WP_104505204.1	MNARLLCLSMVVGLSLPVAAQAQMLAPGLWELTTSNMKVDNQDLPDLSLILGQLKQQMTPEQRAMLEKQGITMAGKGVQVCLTPAQVASDSIPLTDPQSGCKQQVTDKTGNQWKFRFSCPKAQGVGVATFQSQKEFTTTVNGTFNATGIQQKGSLDTHAQWLGNDCGTVKPRA
WP_105163080.1	MNARLLCLAMVTGLALPLAAQAQMLAPGLWELTTSNMKVDNQDLPDLSLILGQLKQQMTPEQRAMLEKQGITMAGKGVQVCLTPAQVASDSIPLTDPQSGCKQEVTDKTGNQWKFRFSCPKAQGTGVATFQSQKEFTTTVNGTFNATGIQQKGSLDSHAQWLGNDCGTVKPRA	Y
WP_105521337.1	MNARLLCLAMVTGLALPVAAQAQMLAPGLWELTTSNMKVDNQDLPDLSLILGQLKQQMTPEQRAMLEKQGITMAGKGVQVCLTPAQVASDSIPLTDPQSGCKQEVTDKTGNQWKFRFSCPKAQGTGVATFQSQKEFTTTVNGTFNATGIQQKGSLDSHAQWLGNDCGTVKPRA
WP_105695883.1	MNARLLCLAMVTGLALPIAAQAQMLAPGLWELTTSNMKVDNQDLPDLSLILGQLKQQMTPEQRAMLEKQGITMAGKGVQVCLTPAQVASDSIPLTDPQSGCKQEVTDKTGNQWKFRFSCPKAQGTGVATFQSQKEFTTTVNGTFNATGIQQKGSLDSHAQWLGNDCGTVKPRA
WP_112192811.1	MNARLLCLSLVVGLSLPVAAQAQMLAPGLWELTTSNMKVDNQDLPDLSLILGQLKQQMTPEQRAMLEKQGITMAGKGVQVCLTPAQVASDSIPLTDPQSGCKQEVTDKTGNQWKFRFSCPKAQGTGVATFQSQKEFTTTVNGTFNATGIQQKGSLDTHAQWLGNDCGTVKPRA
WP_122511993.1	MNARLLCLAMVTGLALPVAAQAQMLAPGLWELTTSNMKVDNQDLPDLSLILGQLKQQMTPEQRAMLEKQGITMAGKGVQVCLTPAQVASDSIPLTDPQSGCKQEVTDKTGNQWKFRFSCPKAQGTGVATFQSQKEFTTTVNGTFNATGIQQKGSLDSHAQWLGNDCGTVKPRA
WP_122749827.1	MNARLLCLAMVTGLALPLAAQAQMLAPGLWELTTSNMKVDNQDLPDLSLILGQLKQQMTPEQRAMLEKQGITMAGKGVQVCLTPAQVASDSIPLTDPQSGCKQEVTDKTGNQWKFRFSCPKAQGTGVATFQSQKEFTTTVNGTFNATGIQQKGSLDSHAQWLGNDCGTVKPRA	Y
WP_122711358.1	MNARLLCLAMVTGLALPLAAQAQMLAPGLWELTTSNMKVDNQDLPDLSLILGQLKQQMTPEQRAMLEKQGITMAGKGVQVCLTPAQVASDSIPLTDPQSGCKQEVTDKTGNQWKFRFSCPKAQGTGVATFQSQKEFTTTVNGTFNATGIQQKGSLDSHAQWLGNDCGTVKPRA	Y
WP_124360419.1	MNARLLCLSMLVGLSLPVAAQAQMLAPGLWELTTSNMRVDNQDLPDLSLILGQLKQQMTPEQRAMLEKQGITMAGKGVQVCLTPAQVASDSIPLTDPQSGCKQQVTDKTGNQWKFRFSCPKAQGTGVATFQSQKEFTTTVNGTFNATGIQQKGSLDTHAQWLGNDCGTVKPRA
WP_124365053.1	MNARLLCLSMVVGLSLPVAAQAQMLAPGLWELTTSNMKVDNQDLPDLSLILGQLKQQMTPEQRAMLEKQGITMAGKGVQVCLTPAQVASDSIPLTDPQSGCKQQVTDKTGNQWKFRFSCPKAQGVGVATFQSQKEFTTTVNGTFNATGIQQKGSLDTHAQWLGNDCGTVKPRA
WP_124368892.1	MNARLLCLSMVVGLSLPVAAQAQMLAPGLWELTTSNMKVDNQDLPDLSLILGQLKQQMTPEQRAMLEKQGITMAGKGVQVCLTPAQVASDSIPLTDPQSGCKQEVTDKTGNQWKFRFSCPKAQGVGVATFQSQKEFTTTVNGTFNATGIQQKGSLDTHAQWLGNDCGTVKPRV
WP_124372342.1	MNARLLCLSMVVGLSLPVAAQAQMLAPGLWELTTSNMKVDNQDLPDLSLILGQLKQQMTPEQRAMLEKQGITMAGKGVQVCLTPAQVASDSIPLTDPQSGCKQQVTDKTGNQWKFRFSCPKAQGVGVATFQSQKEFTTTVNGTFNATGIQQKGSLDTHAQWLGNDCGTVKPRA
WP_124388849.1	MNARLLCLSMVVGLSLPVVAQAQMLAPGLWELTTSNMKVDNQDLPDLSLILGQLKQQMTPEQRAMLEKQGITMAGKGVQVCLTPAQVASDSIPLTDPQSGCKQEVTDKTGNQWKFRFSCPKAQGTGVATFQSQKEFTTTVNGTFNATGIQQKGSLDTHAQWLGNNCGTVKPRA
WP_124405724.1	MNARLLCLSMVVGLSLPVAAQAQMLAPGLWELTTSNMKVDNQDLPDLSLILGQLKQQMTPEQRAMLEKQGITMAGKGVQVCLTPAQVASDSIPLTDPQSGCKQQVTDKTGNQWKFRFSCPKAQGVGVATFQSQKEFTTTVNGTFNATGIQQKGSLDTHAQWLGNDCGTVKPRA
WP_124408553.1	MNARLLCLSMVVGLSLPVAAQAQMLAPGLWELTTSNMKVDNQDLPDLSLILGQLKQQMTPEQRAMLEKQGITMAGKGVQVCLTPAQVASDSIPLTDPQSGCKQEVTDKTGNQWKFRFSCPKAQGVGVATFQSQKEFTTTVNGTFNATGIQQKGSLDTHAQWLGNDCGTVKPRV
WP_124411132.1	MNARLLCLSMVVGLSLPVAAQAQMLAPGLWELTTSNMKVDNQDLPDLSLILGQLKQQMTPEQRAMLEKQGITMAGKGVQVCLTPAQVASDSIPLTDPQSGCKQEVTDKTGNQWKFRFSCPKAQGVGVATFQSQKEFTTTVNGTFNATGIQQKGSLDTHAQWLGNDCGTVKPRV
WP_124415966.1	MNARLLCLSMVVGLSLPVAAQAQMLAPGLWELTTSNMKVDNQDLPDLSLILGQLKQQMTPEQRAMLEKQGITMAGKGVQVCLTPAQVASDSIPLTDPQSGCKQQVTDKTGNQWKFRFSCPKAQGVGVATFQSQKEFTTTVNGTFNATGIQQKGSLDTHAQWLGNDCGTVKPRA
WP_124421156.1	MNARLLCLSMVVGLSLPVAAQAQMLAPGLWELTTSNMKVDNQDLPDLSLILGQLKQQMTPEQRAMLEKQGITMAGKGVQVCLTPAQVASDSIPLTDPQSGCKQQVTDKTGNQWKFRFSCPKAQGVGVATFQSQKEFTTTVNGTFNATGIQQKGSLDTHAQWLGNDCGTVKPRA
WP_124425533.1	MNARLLCLSMLVGLSLPVAAQAQMLAPGLWELTTSNMKVDNQDLPDLSLILGQLKQQMTPEQRAMLEKQGITMAGKGVQVCLTPAQVASDSIPLTDPQSGCKQQVTDKTGNQWKFRFSCPKAQGTGVATFQSQKEFTTTVNGTFNATGIQQKGSLDTHAQWLGNDCGTVKPRA
WP_124430811.1	MNARLLCLSMVVGLSLPVAAQAQMLAPGLWELTTSNMKVDNQDLPDLSLILGQLKQQMTPEQRAMLEKQGITMAGKGVQVCLTPAQVASDSIPLTDPQSGCKQQVTDKTGNQWKFRFSCPKAQGVGVATFQSQKEFTTTVNGTFNATGIQQKGSLDTHAQWLGNDCGTVKPRA
WP_124434560.1	MNARLLCLSMLVGLSLPVAAQAQMLAPGLWELTTSNMKVDNQDLPDLSLILGQLKQQMTPEQRAMLEKQGITMAGKGVQVCLTPAQVASDSIPLTDPQSGCKQQVTDKTGNQWKFRFSCPKAQGTGVATFQSQKEFTTTVNGTFNATGIQQKGSLDTHAQWLGNDCGTVKPRA
WP_124527003.1	MNARLLCLAMVTGLALPVAAQAQMLAPGLWELTTSNMKVDNQDLPDLSLILGQLKQQMTPEQRAMLEKQGITMAGKGVQVCLTPAQVASDSIPLTDPQSGCKQEVTDKTGNQWKFRFSCPKAQGTGVATFQSQKEFSTSVNGTFNATGIQQKGSLDTHAQWLGNDCGTVKPRA
WP_130138161.1	MNARLLCLSMVVGLSLPLAAQAQMLAPGLWELTTSNMKVDNQDLPDLSLILGQLKQQMTPEQRAMLEKQGITMAGKGVQVCLTPAQVASDSIPLTDPQSGCKQQVTDKTGNQWKFRFSCPKAQGVGVATFQSQKEFTTTVNGTFNATGIQQKGSLDTHAQWLGNDCGTVKPRA
WP_135308895.1	MNARLLCLAMVTGLALPIAAQAQMLAPGLWELTTSNMKVDNQDLPDLSLILGQLKQQMTPEQRAMLEKQGITMAGKGVQVCLTPAQVASDSIPLTDPQSGCKQEVTDKTGNQWKFRFSCPKAQGTGVATFQSQKEFTTTVNGTFNATGIQQKGSLDSHAQWLGNDCGTVKPRA
WP_135289981.1	MNARLLCLAMVTGLALPVAAQAQMLAPGLWELTTSNMKVDNQDLPDLSLILGQLKQQMTPEQRAMLEKQGITMAGKGVQVCLTPAQVASDSIPLTDPQSGCKQEVTDKTGNQWKFRFSCPKAQGTGVATFQSQKEFTTTVNGTFNATGIQQKGSLDSHAQWLGNDCGTVKPRA
WP_137199480.1	MNARLLCLSMVVGLSLPVAAQAQMLAPGLWELTTSNMKVDNQDLPDLSLILGQLKQQMTPEQRAMLEKQGITMAGKGVQVCLTPAQVASDSIPLTDPQSGCKQQVTDKTGNQWKFRFSCPKAQGTGVATFQSQKEFTTTVNGTFNATGIQQKGSLDTHAQWLGNDCGTVKPRA
WP_158879269.1	MNARLLCLSLVVGLSLPVAAQAQMLAPGLWELTTSNMKVDNQDLPDLSLILGQLKQQMTPEQRAMLEKQGITMAGKGVQVCLTPAQVASDSIPLTDPQSGCKQEVTDKTGNQWKFRFSCPKAQGTGVATFQSQKEFTTTVNGTFNATGIQQKGSLDTHAQWLGNDCGTVKPRA
WP_159937920.1	MNARLLCLSIVVGLSLPVAAQAQMLAPGLWELTTSNMKVDNQDLPDLSLILGQLKQQMTPEQRAMLEKQGITMAGKGVQMCLTPAQVASDSIPLTDPQSGCKQQVTDKTGNQWKFRFSCPKAQGTGVATFQSQKEFTTTVNGTFNATGIQQKGSLDTHAQWLGNECGTVKPRA
WP_159960450.1	MNARLLCLAMVTGLALPVAAQAQMLAPGLWELTTSNMKVDNQDLPDLSLILGQLKQQMTPEQRAMLEKQGITMAGKGVQVCLTPAQVASDSIPLTDPQSGCKQEVTDKTGNQWKFRFSCPKAQGTGVATFQSQKEFTTTVNGTFNATGIQQKGSLDSHAQWLGNDCGTVKPRA
WP_176994545.1	MNARLLCLAMVTGLSLPVAAQAQMLAPGLWELTTSNMKVDNQDLPDLSLILGQLKQQMTPEQRAMLEKQGITMAGKGVQVCLTPAQVASDSIPLTDPQSGCKQEVTDKTGNQWKFRFSCPKAQGTGVATFQSQKEFTTTVNGTFNATGIQQKGSLDSHAQWLGNDCGTVKPRA
WP_181284442.1	MNARLLCLSMVVGLSLPVAAQAQMLAPGLWELTTSNMKVDNQDLPDLSLILGQLKQQMTPEQRAMLEKQGITMAGKGVQVCLTPAQVASDSIPLTDPQSGCKQQVTDKTGNQWKFRFSCPKAQGTGVATFQSQKEFTTTVNGTFNATGIQQKGSLDTHAQWLGNDCGTVKPRA
WP_181639338.1	MNARLLCLSMVVGLSLPVAAQAQMLAPGLWELTTSNMKVDNQDLPDLSLILGQLKQQMTPEQRAMLEKQGITMAGKGVQVCLTPAQVASDSIPLTDPQSGCKQEVTDKTGNQWKFRFSCPKAQGTGVATFQSQKEFTTTVNGTFNATGIQQKGSLDTHAQWLGNDCGTVKPRA
WP_185709590.1	MNARLLCLALVTGLALPVAAQAQMLAPGLWELTTSNMKVDNQDLPDLSLILGQLKQQMTPEQRAMLEKQGITMAGKGVQVCLTPAQVASDSIPLTDPQSGCKQEVTDKTGNQWKFRFSCPKAQGTGVATFQSQKEFTTTVNGTFNATGVQQKGSLDTHAQWLGNDCGTVKPRA
WP_186604219.1	MNARLLCLAMVTGLALPLAAQAQMLAPGLWELTTSNMKVDNQDLPDLSLILGQLKQQMTPEQRAMLEKQGITMAGKGVQVCLTPAQVASDSIPLTDPQSGCKQEVTDKTGNQWKFRFSCPKAQGTGVATFQSQKEFTTTVNGTFNATGIQQKGSLDSHAQWLGNDCGTVKPRA	Y
WP_186751609.1	MKARLLCLSMVVGLALPVVAQAQMLAPGLWELTTSNMKVDNQDLPDLSLILGQLKQQMTPEQRAMLEKQGITMAGKGVQVCLTPAQVATDSIPLTDPQSGCKQQITEKTGNQWKFRFSCPKAQGTGVATFQSQKAFTTTVNGTFNATGIQQKGSLDSHAQWLGNDCGTVKPRA
WP_191946660.1	MNARLLCLSLVVGLSLPVAAQAQMLAPGLWELTTSNMKVDNQDLPDLSLILGQLKQQMTPEQRAMLEKQGITMAGKGVQVCLTPAQVASDSIPLTDPQSGCKQEVTDKTGNQWKFRFSCPKAQGTGVATFQSQKEFTTTVNGTFNATGIQQKGSLDTHAQWLGNDCGTVKPRA
WP_191949950.1	MNARLLCLSMVVGLSLPVAAQAQMLAPGLWELTTSNMKVDNQDLPDLSLILGQLKQQMTPEQRAMLEKQGITMAGKGVQVCLTPAQVASDSIPLTDPQSGCKQQVTDKTGNQWKFRFSCPKAQGTGVATFQSQKEFTTTVNGTFNATGIQQKGSLDTHAQWLGNDCGTVKPRA
WP_191952463.1	MNARLLCLSMVVGLSLPVAAQAQMLAPGLWELTTSNMKVDNQDLPDLSLILGQLKQQMTPEQRAMLEKQGITMAGKGVQVCLTPAQVASDSIPLTDPQSGCKQQVTDKTGNQWKFRFSCPKAQGTGVATFQSQKEFTTTVNGTFNATGIQQKGSLDTHAQWLGNDCGTVKPRA
WP_192095232.1	MNARLLCLAMVTGLALPLAAQAQMLAPGLWELTTSNMKVDNQDLPDLSLILGQLKQQMTPEQRAMLEKQGITMAGKGVQVCLTPAQVASDSIPLTDPQSGCKQEVTDKTGNQWKFRFSCPKAQGTGVATFQSQKEFTTTVNGTFNATGIQQKGSLDSHAQWLGNDCGTVKPRA	Y
WP_207040264.1	MNARLLCLAMVTGLALPVAAQAQMLAPGLWELTTSNMKVDNQDLPDLSLILGQLKQQMTPEQRAMLEKQGITMAGKGVQVCLTPAQVASDSIPLTDPQSGCKQEVTDKTGNQWKFRFSCPKAQGTGVATFQSQKEFSTSVNGTFNATGIQQKGSLDTHAQWLGNDCGTVKPRA
WP_214497130.1	MNARLLCLAMVTGLALPIAAQAQMLAPGLWELTTSNMKVDNQDLPDLSLILGQLKQQMTPEQRAMLEKQGITMAGKGVQVCLTPAQVASDSIPLTDPQSGCKQEVTDKTGNQWKFRFSCPKAQGTGVATFQSQKEFTTTVNGTFNATGIQQKGSLDSHAQWLGNDCGTVKPRA
WP_226454740.1	MNARLLCLAMVVGLSLPVAAQAQMLAPGLWELTTSNMKVDNQELPDLSLILGQLKQQMTPEQRAMLEKQGITMAGKGVQVCLTPAQVASDSIPLTDPQSGCKQQVTDKTGNQWKFRFSCPKAQGTGVATFQSQKEFTTTVNGTFNATGIQQKGSLDSHAQWLGNDCGTVKPRA
WP_236324600.1	MKARLLCLSMVVGLALPVAAQAQMLAPGLWELTTSNMKVDNQDLPDLSLILGQLKQQMTPEQRAMLEKQGITMAGKGVQVCLTPAQVATDSILLTDPQSGCKQQITEKTGNQWKFRFSCPKAQGTGVATFQSQKAFTTTVNGTFNATGIQQKGSLDSHAQWLGNDCGTVKPRA
WP_248081999.1	MNARLLCLSMVVGLSLPVAAQAQMLAPGLWELTTSNMKVDNQDLPDLSLILGQLKQQMTPEQRAMLEKQGITMAGKGVQVCLTPAQVASDSIPLTDPQSGCKQQVTDKTGNQWKFRFSCPKAQGTGVATFQSQKEFTTTVNGTFNATGIQQKGSLDTHAQWLGNDCGTVKPRA
WP_250925049.1	MNARLLCLSLVVGLSLPVAAQAQMLAPGLWELTTSNMKVDNQDLPDLSLILGQLKQQMTPEQRAMLEKQGITMAGKGVQVCLTPAQVASDSIPLTDPQSGCKQEVTDKTGNQWKFRFSCPKAQGTGVATFQSQKEFTTTVNGTFNATGIQQKGSLDTHAQWLGNDCGTVKPRA
WP_260366971.1	MNARLLCLSMVVGLSLPVAAQAQMLAPGLWELTTSNMKVDNQDLPDLSLILGQLKQQMTPEQRAMLEKQGITMAGKGVQVCLTPAQVASDSIPLTDPQSGCKQEVTDKTGNQWKFRFSCPKAQGTGVATFQSQKEFTTTVNGTFNATGIQQKGSLDTHAQWLGNDCGTVKPRA
WP_286839888.1	MNARLLCLALVTGLALPVAAQAQMLAPGLWELTTSNMKVDNQDLPDLSLILGQLKQQMTPEQRAMLEKQGITMAGKGVQVCLTPAQVASDSIPLTDPQSGCKQEVTDKTGNQWKFRFSCPKAQGTGVATFQSQKEFTTTVNGTFNATGVQQKGSLDTHAQWLGNDCGTVKPRA
WP_300633440.1	MNARLLCLSIVVGLALPVAAQAQMLAPGLWELTSSNMKVDNQDLPDLSLILGQLKQQMTPEQRAMLEKQGITMAGKGVQVCLTPAQVASDSIPLTDPQSGCKQEVTDKTGNQWKFRFSCPKAQGTGVATFQSQKEFTTTVNGTFNATGIQQKGSLDTHAQWLGNDCGTVKPRA
WP_303196606.1	MNARLLCLSMVVGLSLPLAAQAQMLAPGLWELTTSNMKVDNQDLPDLSLILGQLKQQMTPEQRAMLEKQGITMAGKGVQVCLTPAQVASDSIPLTDPQSGCKQQVTDKTGNQWKFRFSCPKAQGVGVATFQSQKEFTTTVNGTFNATGIQQKGSLDTHAQWLGNDCGTVKPRA
WP_305388955.1	MNARLLCLAMVTGLALPLAAQAQMLAPGLWELTTSNMKVDNQDLPDLSLILGQLKQQMTPEQRAMLEKQGITMAGKGVQVCLTPAQVASDSIPLTDPQSGCKQEVTDKTGNQWKFRFSCPKAQGTGVATFQSQKEFTTTVNGTFNATGIQQKGSLDSHAQWLGNDCGTVKPRA	Y
WP_305431934.1	MNARLLCLAMVTGLALPVAAQAQMLAPGLWELTTSNMKVDNQDLPDLSLILGQLKQQMTPEQRAMLEKQGITMAGKGVQVCLTPAQVASDSIPLTDPQSGCKQEVTDKTGNQWKFRFSCPKAQGTGVATFQSQKEFSTSVNGTFNATGIQQKGSLDTHAQWLGTDCGTVKPRA
WP_306490952.1	MNARLLCLSMVVGLSLPLAAHAQMLAPGLWELTTSNMKVDNQDLPDLSLILGQLKQQMTPEQRAMLEKQGITMAGKGVQVCLTPAQVASDSIPLTDPQSGCKQEVTDKTGNQWKFRFSCPKAQGTGVATFQSQKEFTTTVNGTFNATGVQQKGSLDTHAQWLGNNCGTVKPRA
WP_312496244.1	MNARLLCLALVTGLALPVAAQAQMLAPGLWELTTSNMKVDNQDLPDLSLILGQLKQQMTPEQRAMLEKQGITMAGKGVQVCLTPAQVASDSIPLTDPQSGCKQEVTDKTGNQWKFRFSCPKAQGTGVATFQSQKEFTTTVNGTFNATGVQQKGSLDTHAQWLGNDCGTVKPRA
WP_333964729.1	MNARLLCLSMVVGLSLPVAAQAQMLAPGLWELTTSNMKVDNQDLPDLSLILGQLKQQMTPEQRAMLEKQGITMAGKGVQVCLTPAQVASDSIPLTDPQSGCKQQVTDKTGNQWKFRFSCPKAQGTGVATFQSQKEFTTTVNGTFNATGIQQKGSLDTHAQWLGNDCGTVKPRA
WP_338508188.1	MKARLLCLSMVVGLALPVAAQAQMLAPGLWELTTSNMKVDNQDLPDLSLILGQLKQQMTPEQRAMLEKQGITMAGKGVQVCLTPAQVATDSIPLTDPQSGCKQQITEKTGNQWKFRFSCPKAQGTGVATFQSQKAFTTTVNGTFNATGIQQKGSLDSHAQWLGNDCGTVKPRA
WP_338514019.1	MKARLLCLSMVVGLALPVLAQAQMLAPGLWELTTSNMKVDNQDLPDLSLILGQLKQQMTPEQRAMLEKQGITMAGKGVQVCLTPAQVATDSIPLTDPQSGCKQQITEKTGNQWKFRFSCPKAQGTGVATFQSQKAFTTTVNGTFNATGIQQKGSLDSHAQWLGNDCGTVKPRA
WP_339434730.1	MNARLLCLSMVVGLSLPVAAQAQMLAPGLWELTTSNMKVDNQDLPDLSLILGQLKQQMTPEQRAMLEKQGITMAGKGVQVCLTPAQVTSDSIPLTDPQSGCKQQVTDKTGNQWKFRFSCPKAQGVGVATFQSQKEFTTTVNGTFNATGIQQKGSLDTHAQWLGNDCGTVKPRA
WP_346638095.1	MNARLLCLSMVVGLSLPLAAQAQMLAPGLWELTTSNMKVDNQDLPDLSLILGQLKQQMTPEQRAMLEKQGITMAGKGVQVCLTPAQVASDSIPLTDPQSGCKQQVTDKTGNQWKFRFSCPKAQGVGVATFQSQKEFTTTVNGTFNATGIQQKGSLDTHAQWLGNDCGTVKPRA
WP_125025101.1	MSWLYPTDAMGLCGGAALRILIQQGSHILGKFEYMPGGCLALGKGAQPDDLGLQQPSQSGAIDLGAQLAALLRTLKKSAQFMLDGIQQRIDLVLQLRLLVADFEQRLDEHAGPRRRRAGRRACIGGCKPETQKFPSADQHGLSRAWSMSSCIARMTSSWVYVGADGKLTLPIEI	Y
WP_166362230.1	MNNRLTSLALLVCLVSPLASAQMLQPGLWELTTSNMQVDGKPLPDLQVLKGQLDILMSPEQRAMLEQGMAKQGITLGGNGIQTCLTPEQVKTDDIPLQDPQSGCKQQITERNGNVWKFRFSCPKAQGSGVTQFLSDKEFLTKVNGTFNATGTQQQGSMESRAVWKGQNCGSVKPRV
WP_258445221.1	MNNRLTSLALLACLASPFASAQMLQPGLWELTTSNMQVDGKPLPDMKVMLGQLDNLMSPEQRAMLEQGMAKQGITMGGNGIQTCLTPEQVKTNDIPLQDPQSGCKQQITERNGNVWKFRFSCPKAQGAGETQFLSDKEFLTKVNGTFKASGTQQQGSIESRAVWKGQDCGSVKPRT
WP_339513536.1	MCTRFIKTLVLSLGITPMLASAAPILPGLWEISTSNMAVDGQQMPAMDVMIEKLKTLPPEQRQMMEQMLAKQGVQLGDSGVQVCLSEALVKSDELPLQEQSGCKQKVTDRSDKLWAFTFDCPQAKGQGETRFINDKQFTSTVTSTFNHQGKQQHGTMQTNARWVGADCGGLKPQAN
WP_089360126.1	MCMRLIKTLVLGLGVAPMLASAAPILPGLWEISTSNMAVDGQQMPAMDVMIEKLKTLPSEQRQMMEQMLAKQGVQLGDSGVQVCLSEALVNSDELPLQEQSGCKQTVTDRSDKLWAFTFDCPQAKGQGETRFINDKQFTSTVTSTFNHQGKQQHGTMQTNARWVGADCGGLKPQQAN
WP_095601827.1	MKKHLATTIATAVCLLAPLAHAQVIRPGLWEVSSNKMQVDGQQLPGMQEMLERMKSLPPEQRKMMEDMMAKQGVQVGDKGVRICLTAEQVKADNIPLQHQQGGCKNEFTERSAERWAFRFTCPEASGEGETRFISDREYVTRITGTHQRSGQEAQQSEMEYVSRWIGEDCGNVPPVRLQP	Y
WP_095649501.1	MKKHLATTIATAVCLLAPLAHAQVIRPGLWEVSSNKMQVDGQELPGMQEMLERMKSLPPEQRKMMEDMMAKQGVQVGDKGVRICLTAEQVKAENIPLQHQQGGCKNEFTERSAERWAFRFTCPEASGEGETRFISDREYVTRITGTHQRSGQAAQQSEMEYVSRWIGEDCGNVPPVRLQP	Y
WP_084339252.1	MKKHLATTIATAVCLLAPVAHAQVIRPGLWEVSSNKMQVDGQELPGMQEMLERMKSLPPEQRKMMEDMMAKQGVQVGDKGVRICLTAEQVKAENIPLQHQQGGCKNEFTERSAERWAFRFTCPEASGEGETRFISDREYVTRITGTHQRSGQAAQQSEMEYVSRWIGEDCGNVPPVRLQP	Y
WP_267538716.1	MTRMMSMFMIATTTLGLGTTARAEEPPLAITLKDSPHVLTVGGSKSQDAVVLSPFQLQSAQGFWLKPVGKPEDRRFNIISQQSGQCVDVKDGSREEGAPLVQRECSGASCQVFHVSDRGTDGHREIRNQLSGKCLAAPQGGNSSGAQLVQWKCTGQDNQRFRISPAQTTASTKATPGTVPPSR
WP_308392460.1	MKTSTSMKLALGTTLATALTLGATVATAETPFAANTLSNGYMQLAENKAGGEMKCGAGMCGANMKKADGAAAGEEMPCPADANKDGNLTKEEFLSYHEKMFTDADADKNGTLDAAERKAMHSKMGEGKCGGKEAKCGGAKADDAAAKPAEAAVPAAAVPAAAVPAAAVPAAADAVPAATEEKK
WP_201035226.1	MHSISWFVRLLNETLARQANREDGCKGHFWEGRFKIQALLTESALLACMAYVDLNPIRAAIADRPEQSDYTSIKQRLAEPLTTDVLSPLLLPFASKGNPDDLPYAFADYLMLVDWTGRAIRTDKRGHIPAHLAPILVRLGLDGSRWLKLVTLFRRQGIRVVGDRGHCQQFAQHCGQRRCHQPSL	Y
WP_203403508.1	MKRMMRMAMVAAATFGMGAAARAEEPPLAITLKDSEQVLTVGGSAGKDEDAVVLSPFQLQPGQGFSLKPVGNPEDRLFNIISQQSGKCVDVKDGSREEGAPIVQRPCNGAECQVFHVSERGTDGHRELRNKLSDKCMAAHGGGATTGNSLIQANCTSQDEQRFRISAPQTTASTVAQQRANPANE
WP_062145848.1	MTKALPDIVGPDLNLLFCGLNPGLTAAATGRHFAGRGNRFWKVLHLSGFTPRLLTPEQDLELLKYGLGLTCVVDRPTAEAREVRDEEFVRAAQDVELRVRAANPRYVAFLGKQAYAAILGNTAIEWGEQSRTFGGCKVWLLPNPSGRNRAFSTSELVSAYAALCRACLRPNLLAPELSIGLSGPD	Y
WP_284021092.1	MKKSTLYKLSLLAASFFSTCTMAYSDPSKWIYDTGWKYDHAATSNDGRRVYAGQHDSNSAVNVCRHSNLPGKEVNDMCYVSYRGREIGAHYYKVLLTKFGDLQWNSRLHGPYVPGAKPNDIRSNAVIGGNEGFDVFICKGKHGHHTVVGKFVRGHGCYYGQGGREFLLKVSEDNFSVLTDKLEYHPR
WP_101212333.1	MFNLGRKSTYLKGCVVVFIVLSLFHHQTSSAFNRPIYEYGQTLDQQETIDWLWQQAQKLSGIESIYDSHSPTHLPIYIVSNHFMSSEICPTDPENCRNLMGAYDTQAKRILLLSSLVPIEEEISASFLVHEFMHALQNEKRTDDEMFGDCSRLKHSEQEAYHVQNAFLKSQGVLFTAGSGLRMMFCPTEK
WP_348935442.1	MLDAAIQCFWNRGYEATSMKDLVGRTGISVASLYNAYGDKRALFRTALDTYVETSIGERIRRCEAAPPRQAIEAFFGEIVTRSLTDGDQKGCMLVNSALEVAPHDEEFRQVVADALVRIEGFFIRCIEAGQADGTISCALTAQALAQHFLAVLIGIRVLARARPQGALLEGIASSALAMLGATGAKKKARQ	Y
WP_308893561.1	MKTSTSMKLALGTTLVTALTLGATVATAETPFAANTLSNGYMQLAENKAGGEMKCGAGMCGANMKKADGAAASEEMPCPADANKDGTLTKEEFIAHHETMFTEADADKNGTLDAAERKAMHSKMGEGKCGGKEAKCGGAKADDAAAKPAEAAVPAAAVPAAAVPAAAVPAAAVPAAAVPAAADAVPAATEEKK
WP_311151514.1	MHWLNISHIVEATEAEGPGLRFVIWVQGCLKRCKGCCNGELLKIKPAHLMRSNEIIQLLKNATEKYPLEGLTFLGGEPFLQAEGLADIAEAAHNLNLSVMVFSGYEYTELSENKFSGSKRLLNSTDLLIDGEFDNTQIETTRNWVGSTNQKFHYLTNRYSDEIETQELSVTNEWRVDSCNNIQSNGLPIKFYPY
WP_070442706.1	MMHWLNISHIVEATEAEGPGLRFVIWVQGCLKRCKGCCNGELLKIKPAHLMRSNEIIQLLKNATEKYPLEGLTFLGGEPFLQAEGLADIAEAAHNLNLSVMVFSGYEYTELSENKFSGSKRLLNSTDLLIDGEFDNTQIETTRNWVGSTNQKFHYLTNRYSEEIETQELSVTNEWRVDSCNNIQSNGLPIKFYPY
WP_010603746.1	MNCKFRNSIIAANLLVALTGCKMTANAEHAQGRVSIQCQVIIGSSSSSNSIIQTFAPEIFDQYGRINLSNMDASKLEFEINNLYNINDIKDNRILIILKSGQSILARKWFDVYKADSMYRLNSPQLFSNWAMTYEAVADGFDINFAPKPRIITAPSSFSVKGKYRSAPLFESPQVQFEGCERLPEFPVPDPGYYCER
WP_211865136.1	MNCKFRNSIIAANLLVALTGCKMTANAEHAQGRVSIQCQVIIGGSSSSNSIIQTFAPEIFDQYGRINLSNMDASKLEFEINNLYNINDIKDNRILIILKSGQSILARKWFDVYKADSMYRLNSPQLFSNWAMTYEAVADGFDINFAPKPRIITAPSSFSVKGKYRSAPLFESPQVQFEGCERLPEFPVPDPGYYCER
WP_227387695.1	MNCKFRNSIIAANLLVALTGCKMTANAEHAQGRVSIQCQVIIGSSSSSNSIIQTFAPEIFDQYGRINLSNMDASKLEFEINNLYNINDIKDNRILIILKSGQSILARKWFDVYKADSMYRLNSPQLFSNWAMTYEAVADGFDINFAPKPRIITAPSSFSVKGKYRSAPLFESPQVQFEGCERLPEFPVPDPGYYCER
WP_235368241.1	MNCKFRNSIIAANLLVALTGCKMTANAEHAQGRVSIQCQVIIGGSSSSNSIIQTFAPEIFDQYGRINLSNMDASKLEFEINNLYNINDIKDNRILIILKSGQSILARKWFDVYKADSMYRLNSPQLFSNWAMTYEAVADGFDINFDPKPRIITAPSSFSVKGKYRSAPLFESPQVQFEGCERLPEFPVPDPGYYCER
WP_237117075.1	MNCKFRNSIIAANLLVALTGCKMTANAEHAQGRVSIQCQVIIGGSSSSNSIIQTFAPEIFDQYGRINLSNMDASKLEFEINNLYNINDIKDNRILIILKSGQSILARKWFDVYKADSMYRLNSPQLFSNWAMTYEAVADGFDINFDPKPRIITAPSSFSVKGKYRSAPLFESPQVQFEGCERLPEFPVPDPGYYCER
WP_372625277.1	MVNCLKFDREQVVANATTLFWARGFKGCSMRDVQQVVNLRPGSLYASFGNKENLYREALLHYAAAGLASLRALEQQLDCPLAVLRQFMCQALANSLTGQPDKVCMLVKTVTELGAEQHPLASLARELLQQMAAQFTRLLAQAKQAGLMAADTDAAALASFYQMQLIGLKSVARLQPDPAMLDLLLQQALAILPAEKVH
WP_055018507.1	KKEGKCGEGKCGGDAKGKKEGKCGEGKCGGQ		Y		EGKCG	4
WP_138553354.1	GKKEGKCGEGKCGGDAKSKKEGKCGEGKCGGHA		Y		EGKCG	4
WP_305473190.1	KGKKEGKCGEGKCGGDAKGKKEGKCGEGKCGGR		Y		EGKCG	4
WP_138588310.1	GEAKGKEGKCGEGKCGGEAKGKEGKCGEGKCGGHS		Y		EGKCG	4
WP_071109077.1	LGVACLQPIVDCRSQRLIEQADGQLYLAKGCGRGRVCPI	Y
WP_238040864.1	QNDCMTATNACKGEGACKGQGFNLMTQAKCDEAGGKTGK
WP_274771618.1	LGVACLQPIVDCRSQRLIEQADGQLYLAKGCGRGRVCAI	Y
WP_300656889.1	QNDCMTATNACKGEGACKGQGFNLMTQAKCDEAGGKTGK
WP_307912468.1	LSVACLQPIVDCRSQRLIEQADGQLYLAKGCGRGRVCAI	Y
WP_306302221.1	KMNKAKEGKCGEGKCGGEMKEKMNKAKEGKCGEGKCGGQQ		Y		EGKCG	4
WP_371998637.1	MKKAKEGKCGEGKCGGDMKQAAEGKAKEGKCGEGKCGGAK		Y		EGKCG	4
WP_106946239.1	MTSEKGPNIKKKQKCKNCEGKGLLKKGDKVVKCQRCKGTGVR	Y
WP_200472392.1	MVSEKGPNIKKKQKCKNCEGKGLLKKGDKVVKCQRCKGTGLR	Y
WP_247321022.1	MASEKGPNIKKKQKCKNCEGKGLLKKGDKVVKCQRCKGTGVR	Y
WP_295774542.1	KGTSDCKTAKNECKGQNSCKGQGWNSKASAKECTTAGGKVVK
WP_212701178.1	MICCGIPNQTGTYYSRMRENAVSTRPYRAKSGAICPEGEKGCYME	Y
WP_021699226.1	MKAEEGKCGGDKASKEGKCGGDKAKKEGSCGEEAKAGHEGKCGGDKAE		Y		EGKCG	3
WP_083727871.1	MLSCKGLVALSSDLLDGELTWKQRIAVRTHWRCVCIAVVLFASCVSASA
WP_300290793.1	MGGVICCGTPNQNVSYSSMMAYPVAKKKVHKVYKKKHVRYVPKDTCIEGEKGCY	Y
WP_034294502.1	MMKCLNITRLISREQDETLTVKQKMILSLHTAMCGKCRRYRQQMGVLSACVRQMK
WP_137702158.1	MQPVVVGGVICCGTPNQSISYQQANPHPVRKAKKRYVRRVAKTYCPEGMKGCYTQ	Y
WP_037360318.1	MKKIALFFAIAALPLLTWATEPEKKKEKEGCSTEKVEKKGCSSEKGEAKACCKSKKPA
WP_114366068.1	MKKIALFFAIAALPLLTWATEPEKKKEKEGCSTEKVEKKGCSSEKGEAKACCKSKKPA
WP_335746535.1	MSINGVICCGTPNQHVSYQSAMAHPVAKKKVHKAYKVKRKTYHARADCPIGTKGCTFD	Y
WP_052131928.1	MLSCKDATKLVSQKQDAQLSLMQRISLRLHLMMCSGCKNYERQIDVIHKACRRISGSDD
WP_167367274.1	MLSCKDATKLISQKQDAELSLMQRISLRLHLMICSGCKNYERQIHVIHKACRRVSGSDD
WP_179115930.1	MLSCKDATKLVSQKQDAQLSLMQRISLRLHLMMCSGCKNYERQIDVIHKACRRISGSDD
WP_179116390.1	MLSCKDATKLVSQKQDAQLSLMQRISLRLHLMMCSGCKNYERQIDVIHKACRRISGSDD
WP_179116609.1	MLSCKDATKLVSQKQDAQLSLMQRISLRLHLMMCSGCKNYERQIDVIHKACRRISGSDD
WP_183940240.1	MSRKANQCPLCGKPQQPETKPFCSEGCKDRDLLKWLDEGYRVPGPPADYADSFGGDDID	Y
WP_296200584.1	MSHKANQCPLCGKPVVAESKPFCSQGCKDRDLLKWLDEGYRVPGPLADYEDSIGSDGGD	Y
WP_065246711.1	MKKLSTLAALAGALTMTVATVAHAEPKSSSTDKAATPCVGDKCVKTKAAEGKCGEGKCGSK		Y		EGKCG	2
WP_141349433.1	MLSCRQATRLLSEAQDRKLGLSEKLSLELHLAMCKGCTNYRAQVSFLRDACRRYVADVREGRE	Y
WP_298597513.1	MLSCRQATRLMSEAQDRKLGLAEKMSLELHLAMCKGCTNYRAQVSFLRDACRRYLADVRDGRE	Y
WP_263557975.1	MKLMPSCKDITHIVLAGEDRQLRAGERLLVRAHWMICSGCKNFGKQLGMMRQASARWRDCSKE	Y
WP_298398681.1	MLSCKDATRRMSEAEDRELGLGERLELGMHLALCKGCRNYQQHLQVLRDACRGYRDELTNPEKE
WP_305234436.1	MMNCQQATRLISESQDCTLSLSEKMALKMHVMMCAGCKNFSLQIPFLSQAMKAYAKGLDEDTKK	Y
WP_305237247.1	MMNCQHCTRLISESQDRPLTLAEEISLKVHVMMCSGCKNFSLQLPFLSQAMNAYANREDDGIKK	Y
WP_085365101.1	MKTTSTLMALAGALVLAGCQVEPAQSSSPEVSVQQKAGEGKCGAASQAGKAAEGKCGEGKCGSK		Y		EGKCG	3
WP_214122387.1	MAREKTVYTCQECGGSSPKWLGKCPHCQAWNTLVESVAVPDAGTARNRFAALAPSSSVAVLADIE	Y
WP_041097894.1	MLNCKESTHLISEAEDRSLKVKEKLALEMHILLCKGCRNYRDQMAFLRRACEGYKATLTDDKEIQP
WP_121163485.1	MIYPYETRENFCPPNLQPVVVMGEISCGQPNTHVTYQQMMGHQQPRGSKRRAPARSHACPIGVKGC	Y
WP_126444887.1	MLSCKEVTHLLSEGQDRKLSLRERLALKMHLAMCKGCTNYRRQMDFLHRACKRYAGKLLDDGGSGE	Y
WP_084512467.1	MAKTSPLYECTACGARHPKALGKCTACGAWDTVQEVRGSLKRDLQRAGSAYSQSHYTGPVALPDVE				CTACG	2
WP_299907945.1	MLSCRQATRLMSEAQDRKLGLAEKMSLEVHLAMCKGCTNYRAQMSFLRDACRRYLDDVREGREGRE	Y
WP_131109757.1	MLSCKEVTHLLSEGQDRKLFLRERFALEMHLAMCKGCTNFRKQMDFLRTACRRYAGKAIDDRHESER	Y
WP_324981647.1	MNVKALAAIVGTLSLGALATGCASNKAAEGTTAEGTTEAKGAEAKCTAGTEAKGAEGKCAAGGCSGEKK
WP_027269857.1	MKKRSLIIAATAAALFTSGVYASSSLDNNGTNTNSPTNLAKNSCSSKNNCNGKNSCKGSNKCNAKNSSNS
WP_174162102.1	MVECTALEMRHACKGIVGSNPTLSAIAVPLNFPLIGHCDWALYLAMYQEIQCILPGQLADFDFKFAYPAI	Y
WP_273422955.1	MSTSSKLVTAAFTGLMGLGLVGAGMAHAADVTPAASMDKVKEKHACKGQNSCKGMGADGKNACKGQGSCATNK			Y	ACKGQ	2
WP_206826727.1	MKKPVHSAVVGSVILGILAGTALSGQVKGLNKIAGKSADPRAFAEMSCKGKQSCKGKKKGKKGEKPQASTSCC			Y	SCKGK	2
WP_134439210.1	MKKSVQSLVAGTVMLGILTGTTFSGNLKGLNKIAGKSTDLRSFAEMSCKGKQSCKGKKKGKKGEEPQASYSCC			Y	SCKGK	2
WP_306606864.1	MLNCKDATHRMSEAEDRELGLGERVELSIHLAMCKGCRNYQQHLHILRDACRGYREHLLGTDGDLLRPERKGES
WP_214487403.1	MKLNSKSGATLAAAAATLFLAGSVVSTVSTSANAAAGKCMAGNACKGQNACKGTGFSMAGEKQCAAMGAKFVKG			Y	NACKG	2
WP_043421929.1	MLNCKDATRRMSEAEDRELGLGERLELGMHLALCKGCRNYQQHLQVLRDACRGYRETMAGENHERSSAEGGESKH
WP_241318855.1	MNKLNSMTSVAALLALSMVGATQVAVAATTTTTEAHASKAADGKCGEAKCGASKKAADAKCGADKKMADSKCGAK		Y		AKCGA	2
WP_369582974.1	MKKSSAIALAGALALTLGTQAVAAPAAKQDAPAVNKTVKAKAKTKAAEGKCGEGKCGASSKAAEGKCGEGKCGSH		Y		EGKCG	4
WP_369584317.1	MKKSSAIALAGALALTLGTQAVAAPAAKQDAPAVNKTVKAKAKTKAAEGKCGEGKCGASSKAAEGKCGEGKCGSH		Y		EGKCG	4
WP_369588624.1	MKKSSAIALAGALALTLGTQAVAAPAAKQDAPAVNKTVKAKAKTKAAEGKCGEGKCGASSKAAEGKCGEGKCGSH		Y		EGKCG	4
WP_325198825.1	MKKSSAIALAGALALTLGTQAVAAPAAKQDAPAVNKTMKAKAKTKAAEGKCGEGKCGASSKAAEGKCGEGKCGSH		Y		EGKCG	4
WP_341744356.1	MLNCKDATRRMSEAEDRELGLGERLELGMHLALCKGCRNYQQHLQVLRDACRGYRETMAGENHERSSAEGGESKH
WP_019673647.1	MKKSAFITSLALGSLMTMSGANAANPFNAKPMPNAHQSESKAADAKCGEGKCGTTVKKPTKKADAKCGEGKCGGSK		Y		DAKCG	2
WP_043464554.1	MLSCKDATRRMSEAEDRELALSERLELGMHLALCKGCRNYQQHLHVLREACREYREELTGGEEKGKSGAPAPSSGR
WP_290163156.1	MNKTSVITGLALGSLLAMGSAHAVTDSNPFNAKVMQNAHDSATKDKEGKCGEGKCGDAKKIDKKADGKCGEGKCGG		Y		EGKCG	3
WP_085365101.1	MKKSSSLIALAGALALLGGQAMAETKQPAAAKTVKTAVKKAQEGACGEGKCGASAGKKSAGKAGEGKCGEGKCGSK		Y		EGKCG	3
WP_296402614.1	MKNTSIITGLAIGSLLAMSGAQAGNPFHATSMATAHSNSSKAAEAKCGEGKCGADTVKKPTKKVDGKCGEGKCGGTK		Y		KCGEG	2
WP_009059660.1	MKKQLRSAVVGTVMVGMLAGTALNGQVKNLDKLAGKSADPRAFAEMSCKGKQSCKGKKKSKKGEEPQSSESKTSCWC			Y	SCKGK	2
WP_134390590.1	MKKQLRSAVVGTVMVGMLAGTALNGKVKNLDKLAGKSADPRAFAEMSCKGKQSCKGKKKSKKGEEPQSSESKTSCWC			Y	SCKGK	2
WP_200271844.1	MKLNQSLMAAAVAGIVAAGTATAQPQSTGAHKEIASKDGCKSKEGCDSKEKKKETEKESCSTKEGCSTKEKKGQSIL
WP_083727871.1	MKNLNTAVLTLSATLLGAAGAVHATENPFAVQELQSGYSLADNHGAGDMEGKCGEGSCGDEEGKGDQEGKCGEGTCGS		Y		EGKCG	2
WP_096006410.1	MKKINTAVLTLSASLLAATGAVHAADNPFAVSELQSGYSLADNHGGDDMEGKCGEGSCGDEEGKGDREGKCGEGTCGS		Y		EGKCG	2
WP_104739540.1	MNKINTVVITLGATLLGASVAAQATENPFAVQELQSGYSLADNHGADDMEGKCGEGSCGDEEEKSEREGKCGEGTCGS		Y		EGKCG	2
WP_118130120.1	MKKINTAVLTLSASLLAATGAVHAADNPFAVSELQSGYSLADNHGGDDMEGKCGEGSCGDEEGKGDREGKCGEGTCGS		Y		EGKCG	2
WP_170049703.1	MEGTELNRWIAASRTAQAKPSVATPAQTSFVPEQARAPSCPVCSSAMQKRVAKRGANIGNEFWGCSQFPKCKGIVQDL
WP_224246336.1	MNVKALAAIVGTLSLGALATGCASNKASEGAATEAKGADSQCSGQKAPEGTDAAGTPAATQEKGGEGKCGSGSCSGNK
WP_224368300.1	MNVKALAAIVGTLSLGALATGCASNKASEGAATTEAKGTDSNCSQKAADGASGDTNATSTPEKGSEGKCGANGCKGTK
WP_238871908.1	MKKLNTAVLTLSATLLGAAGAVQATENPFAVQELQSGYSLADNHGAGDMEGKCGEGSCGDEEGKGDQEGKCGEGTCGS		Y		EGKCG	2
WP_315368551.1	MKKSSAIALAGALALTLGNQAVAAPAAKQDAPAVNKTMKAKAKTKAAEGKCGEGKCGSKAPATKAAEGKCGEGKCGSY		Y		EGKCG	4
WP_315285125.1	MKKSSAIALAGALALTLGTQAVAAPAAKQDAPAVNKTVKAKAKTKAAEGKCGEGKCGSKAPATKAAEGKCGEGKCGSH		Y		EGKCG	4
WP_321347328.1	MNKINTVVITLGATLLGASVAAQATENPFAVQELQSGYSLADNHGADDMEGKCGEGSCGDEEEKSEREGKCGEGTCGS		Y		EGKCG	2
WP_325320939.1	MKKSSAIALAGALALTLGTQAVAAPAAKQDAPAVNKTMKAKAKTKAAEGKCGEGKCGSKAPATKAAEGKCGEGKCGSH		Y		EGKCG	4
WP_325314366.1	MKKSSAIALAGALALTLGTQAVAAPAAKQDAPAVNKTVKAKAKTKAAEGKCGEGKCGSKAPATKAAEGKCGEGKCGSH		Y		EGKCG	4
WP_341708783.1	MNKINTVVITLGATLLGASVVAQATENPFAVQELQSGYSLADNHGADDMEGKCGEGSCGDEEEKSEREGKCGEGTCGS		Y		EGKCG	2
WP_347425341.1	MKKINTAVLTLSASLLAATGAVHAADNPFAVSELQSGYSLADNHGGDDMEGKCGEGSCGDEEGKGDREGKCGEGTCGS		Y		EGKCG	2
WP_347427905.1	MKKINTAVLTLSASLLAATGAVHAADNPFAVSELQSGYSLADNHGGDDMEGKCGEGSCGDEEGKGDREGKCGEGTCGS		Y		EGKCG	2
WP_200251369.1	MSKQIITSAAMIAGATLVGTLSVANLAQAGDNPFVTEQLDSGYLQLAEGSCGEGKCGAKDDGKGEGEGKCGEGKCGNKG		Y		EGKCG	3
WP_292819174.1	MFAIKKWIWTQWQQLRGADRAYAKYLAHFQHYQTQVVDDALQQSLNIQPMSKEAFLKAWQHKGLKPAGKSCGCKTGGCC
WP_025095965.1	MNKLNSMTTVTALLALSVLGPTQIATAATSSSTETHASKAADGKCGSAKCGADHAKKGHKSADAKCGADKKMADAKCGSK		Y		AKCGA	2
WP_048762997.1	MNKLNSMTTVTALLALSVLGPTQIATAATSSSTETHASKAADGKCGSAKCGADHAKKEHKSADAKCGADKKMADAKCGSK		Y		AKCGA	2
WP_055415754.1	MNKLNSMTTVTALLALSVLGPTQIATAATSSSTETHASKAADGKCGSAKCGADHAKKGHKSADAKCGADKKMADAKCGSK		Y		AKCGA	2
WP_076032628.1	MNKLNSMTTVTALLALSVLGPTQIATAATSSSTETHASKAADGKCGSAKCGADHAKKGHKSADAKCGADKKMADAKCGSK		Y		AKCGA	2
WP_092283823.1	MNKLNTAIVTLGVTLMGAGASVNAADNPFAVEELQSGYNLADNHGEGDMEGKCGEGSCGEDKGESKGEREGKCGEGTCGS		Y		EGKCG	2
WP_104124361.1	MNKLNSMTTVTALLALSVLGPTQIATAATSSSTETHASKAADGKCGSAKCGADHAKKEHKSADAKCGADKKMADAKCGSK		Y		AKCGA	2
WP_111813042.1	MNKLNSMTTVTALLALSVLGPTQIATAATSSSTETHASKAADGKCGSAKCGADHAKKGHKSADAKCGADKKMADAKCGSK		Y		AKCGA	2
WP_119026563.1	MNKLNSMTTVTALLALSVLGPTQIATAATSSSTETHASKAADGKCGSAKCGADHAKKGHKSADAKCGADKKMADAKCGSK		Y		AKCGA	2
WP_123890577.1	MNKFNTAMLTLGVTLVSAGVSVNAAENPFAVQELQSGYNVADNHGEGDMEGKCGEGSCGEEKEESKSEAEGKCGEGTCGN		Y		EGKCG	2
WP_149929881.1	MNKLNSMTTVTALLALSVLGPTQIATAATSSSTETHASKAADGKCGSAKCGADHAKKGHKSADAKCGADKKMADAKCGSK		Y		AKCGA	2
WP_151753833.1	MNKLNSMTTVTALLALSVLGPTQIATAATSSSTETHASKAADGKCGSAKCGADHAKKGHKSADAKCGADKKMADAKCGSK		Y		AKCGA	2
WP_151746383.1	MNKLNSMTTVTALLALSVLGPTQIATAATSSSTETHASKAADGKCGSAKCGADHAKKGHKSADAKCGADKKMADAKCGSK		Y		AKCGA	2
WP_151765004.1	MNKLNSMTTVTALLALSVLGPTQIATAATSSSTETHASKAADGKCGSAKCGADHAKKEHKSADAKCGADKKMADAKCGSK		Y		AKCGA	2
WP_151790952.1	MNKLNSMTTVTALLALSVLGPTQIATAATSSSTETHASKAADGKCGSAKCGADHAKKGHKSADAKCGADKKMADAKCGSK		Y		AKCGA	2
WP_151794949.1	MNKLNSMTTVTALLALSVLGPTQIATAATSSSTETHASKAADGKCGSAKCGADHAKKGHKSADAKCGADKKMADAKCGSK		Y		AKCGA	2
WP_151809413.1	MNKLNSMTTVTALLALSVLGPTQIATAATSSSTETHASKAADGKCGSAKCGADHAKKGHKSADAKCGADKKMADAKCGSK		Y		AKCGA	2
WP_151795882.1	MNKLNSMTTVTALLALSVLGPTQIATAATSSSTETHASKAADGKCGSAKCGADHAKKGHKSADAKCGADKKMADAKCGSK		Y		AKCGA	2
WP_151820778.1	MNKLNSMTTVTALLALSVLGPTQIATAATSSSTETHASKAADGKCGSAKCGADHAKKGHKSADAKCGADKKMADAKCGSK		Y		AKCGA	2
WP_151868525.1	MNKLNSMTTVTALLALSVLGPTQIATAATSSSTETHASKAADGKCGSAKCGADHAKKGHKSADAKCGADKKMADAKCGSK		Y		AKCGA	2
WP_151840564.1	MNKLNSMTTVTALLALSVLGPTQIATAATSSSTETHASKAADGKCGSAKCGADHAKKGHKSADAKCGADKKMADAKCGSK		Y		AKCGA	2
WP_151976957.1	MNKLNSMTTVTALLALSVLGPTQIATAATSSSTETHASKAADGKCGSAKCGADHAKKGHKSADAKCGADKKMADAKCGSK		Y		AKCGA	2
WP_212515526.1	MNKLNSMTTVTALLALSVLGPTQIATAATSSSTETHASKAADGKCGSAKCGADHAKKGHKSADAKCGADKKMADAKCGSK		Y		AKCGA	2
WP_227265632.1	MNKLNSMTTVTALLALSVLGPTQIATAATSSSTETHASKAADGKCGSAKCGADHAKKEHKSADAKCGADKKMADAKCGSK		Y		AKCGA	2
WP_227430008.1	MNKSTILTSLALGSLVAMGSAHATGHNPFSAQQLNNAYQNTSKANEGKCGEGKCGGSATTPVVKTPTEGKCGEGKCGGSH		Y		EGKCG	4
WP_233746344.1	MNKLNSMTTVTALLALSVLGPTQIATAATSSSTETHASKAADGKCGSAKCGADHAKKGHKSADAKCGADKKMADAKCGSK		Y		AKCGA	2
WP_235471716.1	MNKLNSMTTVTALLALSVLGPTQIATAATSSSTETHASKAADGKCGSAKCGADHAKKGHKSADAKCGADKKMADAKCGSK		Y		AKCGA	2
WP_266208152.1	MKQLNTLTATLGAALLTSVAFTTHAASNPFAAQELASGYSLAAAEKAQEGSCGEGKCGGEMKGDAEGKCGEGKCGGEKSE		Y		EGKCG	3
WP_282470917.1	MNKLNSMTTVTALLALSVLGPTQIATAATSSSTETHASKAADGKCGSAKCGADHAKKGHKSADAKCGADKKMADAKCGSK		Y		AKCGA	2
WP_288383717.1	MNKLNSMTTVTALLALSVLGPTQIATAATSSSTETHASKAADGKCGSAKCGADHAKKGHKSADAKCGADKKMADAKCGSK		Y		AKCGA	2
WP_288364650.1	MNKLNSMTTVTALLALSVLGPTQIATAATSSSTETHASKAADGKCGSAKCGADHAKKGHKSADAKCGADKKMADAKCGSK		Y		AKCGA	2
WP_288391741.1	MNKLNSMTTVTALLALSVLGPTQIATAATSSSTETHASKAADGKCGSAKCGADHAKKGHKSADAKCGADKKMADAKCGSK		Y		AKCGA	2
WP_288378041.1	MNKLNSMTTVTALLALSVLGPTQIATAATSSSTETHASKAADGKCGSAKCGADHAKKGHKSADAKCGADKKMADAKCGSK		Y		AKCGA	2
WP_288382421.1	MNKLNSMTTVTALLALSVLGPTQIATAATSSSTETHASKAADGKCGSAKCGADHAKKGHKSADAKCGADKKMADAKCGSK		Y		AKCGA	2
WP_288385889.1	MNKLNSMTTVTALLALSVLGPTQIATAATSSSTETHASKAADGKCGSAKCGADHAKKGHKSADAKCGADKKMADAKCGSK		Y		AKCGA	2
WP_288387162.1	MNKLNSMTTVTALLALSVLGPTQIATAATSSSTETHASKAADGKCGSAKCGADHAKKGHKSADAKCGADKKMADAKCGSK		Y		AKCGA	2
WP_288390487.1	MNKLNSMTTVTALLALSVLGPTQIATAATSSSTETHASKAADGKCGSAKCGADHAKKEHKSADAKCGADKKMADAKCGSK		Y		AKCGA	2
WP_288398494.1	MNKLNSMTTVTALLALSVLGPTQIATAATSSSTETHASKAADGKCGSAKCGADHAKKEHKSADAKCGADKKMADAKCGSK		Y		AKCGA	2
WP_288409878.1	MNKLNSMTTVTALLALSVLGPTQIATAATSSSTETHASKAADGKCGSAKCGADHAKKGHKSADAKCGADKKMADAKCGSK		Y		AKCGA	2
WP_288397760.1	MNKLNSMTTVTALLALSVLGPTQIATAATSSSTETHASKAADGKCGSAKCGADHAKKGHKSADAKCGADKKMADAKCGSK		Y		AKCGA	2
WP_288449481.1	MNKLNSMTTVTALLALSVLGPTQIATAATSSSTETHASKAADGKCGSAKCGADHAKKGHKSADAKCGADKKMADAKCGSK		Y		AKCGA	2
WP_171589217.1	MKKSATLVALAGVLAAFGSQAVMAEEKPAAQMAKKEMKEAGCGADHSKANEGKCGASQDKKVEKMGKSAEGKCGEGKCGS		Y		EGKCG	3
WP_335616240.1	MNKLNTAIVTLGVTLMGAGASVNAAENPFAVQELQSGYNLADNHGEGDMEGKCGEGSCGEDKGESKGEREGKCGEGTCGS		Y		EGKCG	2
WP_336147278.1	MNKLNSMTTVTALLALSVLGPTQIATAATSSSTETHASKAADGKCGSAKCGADHAKKGHKSADAKCGADKKMADAKCGSK		Y		AKCGA	2
WP_348886179.1	MNKLNSMTTVTALLALSVLGPTQIATAATSSSTETHASKAADGKCGSAKCGADHAKKGHKSADAKCGADKKMADAKCGSK		Y		AKCGA	2
WP_353386070.1	MNKLNTAIVTLGVTLMGAGASVNAADNPFAVEELQSGYNLADNHGEGDMEGKCGEGSCGEDKGESKGEREGKCGEGTCGS		Y		EGKCG	2
WP_004937131.1	MNKLNSMTTVTALLALSVLGPTQIATAATSSSTETHASKAADGKCGSAKCGADHAKKGHKSADAKCGADKKMADAKCGSK		Y		AKCGA	2
WP_004946855.1	MNKLNSMTTVTALLALSVLGPTQIATAATSSSTETHASKAADGKCGSAKCGADHAKKGHKSADAKCGADKKMADAKCGSK		Y		AKCGA	2
WP_104796871.1	MKKQQLLSLALGSAFAVAAISPAIAANPFEASKLDSGYQLAQADMKQKDGKCGEAKCGADKKKEASCGGDKKKDASCGGKK				ASCGG	2
WP_104796873.1	MKKQQLLSLALGSAFAVAAISPAIAANPFEASKLDSGYQLAQADMKQKDGKCGEAKCGADKKKEASCGGDKKKDASCGGKK				ASCGG	2
WP_108283606.1	MKKQQLLSLALGSAFALASISPAIAANPFETSKLDSGYQLAQADMKQKDGKCGEAKCGADKKKEASCGGDKKKDASCGAKK
WP_199219808.1	MKKQQLLSLALGSAFALASISPAIAANPFETSKLDSGYQLAQADMKQKDGKCGEAKCGADKKKEASCGGDKKKDASCGAKK
WP_238745975.1	MKQSSLIALAGALTLALGVQATAAAAPAAKKEAPAMKKTMKTKAKTKAAEGKCGEGKCGGAAADPSKAAEGKCGEGKCGSH		Y		EGKCG	4
WP_274070383.1	MKQSSLIALAGALTLALGVQATAAAAPAAKKEAPAMKKTMKTKAKTKAAEGKCGEGKCGGAAADPSKAAEGKCGEGKCGSH		Y		EGKCG	4
WP_281811967.1	MKKQQFLSLALGSAFAVAAISPAIAANPFEASKLDSGYQLAQADMKQKDGKCGEAKCGADKKKEASCGADKKKDASCGGKK
WP_281811977.1	MKKQQFLSLALGSAFAVAAISPAIAANPFEASKLDSGYQLAQADMKQKDGKCGEAKCGADKKKEASCGADKKKDASCGGKK
WP_281889503.1	MKKQQLLSLALGSAFAVAAISPAIAANPFEASKLDSGYQLAQADMKQKDGKCGEAKCGADKKKEASCGGDKKKDASCGGKK				ASCGG	2
WP_281889508.1	MKKQQLLSLALGSAFAVAAISPAIAANPFEASKLDSGYQLAQADMKQKDGKCGEAKCGADKKKEASCGGDKKKDASCGGKK				ASCGG	2
WP_204113944.1	MPGLSLAEESASTVLPANPVWAYDSAENHCPDGMQPVTNGDGVGCGVPNQAVSYQVATRSHAPRRGSGVVCPVGEKGCYTR	Y
WP_310610387.1	MKKQQLLSLALGSAFAVAAISPAMAANPFEASKLDSGYQLAQADMKQKDGKCGEAKCGADKKKEASCGADKKKDASCGAKK				ASCGA	2
WP_315262060.1	MKKQQLLSLALGSAFAVAAISPAIAANPFEISKLDSGYQLAQADMKQKDGKCGEAKCGADKKKEASCGGDKKKDASCGGKK				ASCGG	2
WP_315262063.1	MKKQQLLSLALGSAFAVAAISPAIAANPFEISKLDSGYQLAQADMKQKDGKCGEAKCGADKKKEASCGGDKKKDASCGGKK				ASCGG	2
WP_022964156.1	MKKLNTAIVTLGATLLGASFTVSAAENPFAVQELQSGYNLADSHAGDMEEGKCGEGTCGEEEKGGEEGKDKEGKCGEGTCGS		Y		EGKCG	2
WP_107860353.1	MKKTVAAALAGALSLSLASGAVAADKPATAEKPAAKAAEGTCGSAKATEGKCGASAKKAPAKQVKATKAAEGKCGEGKCGSK		Y		EGKCG	3
WP_107960989.1	MKKTVAAALAGALSLSLASGAVAADKPTTAEKPAAKAAEGTCGAAKATEGKCGASAKKAPAKQAKATKAAEGKCGEGKCGSK		Y		EGKCG	3
WP_107997279.1	MKKTVAAALAGALSLSLASGAVAADKPATAEKPAAKAAEGTCGAAKATEGKCGASAKKVPAKQAKATKAAEGKCGEGKCGSK		Y		EGKCG	3
WP_108044173.1	MKKTVAAALAGALSLSLASGAVAADKPATAEKPAAKAAEGTCGSAKATEGKCGASAKKAPAKQAKATKAAEGKCGEGKCGSK		Y		EGKCG	3
WP_111727480.1	MKKTVAAALAGALSLSLASGAVAADKPATAEKPAAKAAEGTCGSAKATEGKCGASAKKAPAKQAKATKAAEGKCGEGKCGSK		Y		EGKCG	3
WP_188211086.1	MKKTVAAALAGALSLSLASGAVAADKPATAEKPAAKAAEGTCGSAKATEGKCGASAKKASAKQAKATKAAEGKCGEGKCGSK		Y		EGKCG	3
WP_308019150.1	MKKTVAAALAGALSLSLASGAVAADKPATAEKPAAKAAEGTCGSAKATEGKCGASAKKASAKQAKATKAAEGKCGEGKCGSK		Y		EGKCG	3
WP_308035779.1	MKKTVAAALAGALSLSLASGAVAADKPATAEKPAAKAAEGTCGSAKATEGKCGASAKKASAKQAKATKAAEGKCGEGKCGSK		Y		EGKCG	3
WP_311398151.1	MKKTVAAALAGALSLSLASGAVAADKPATAEKPAAKAAEGTCGSAKATEGKCGASAKKVPAKQAKATKAAEGKCGEGKCGSK		Y		EGKCG	3
WP_314368286.1	MKKTVAAALAGALSLSLASGAVAADKPATAEKPAAKAAEGTCGSAKAAEGKCGASAKKAPAKQAKATKAAEGKCGEGKCGSK		Y		EGKCG	3
WP_188212981.1	MAGALSLSLAAGVVAADKAASDVAVEKTVKAAEGTCGAAAKAGEGACGAAMKKAHAKKGKASKAKAAKVVEGKCGEGKCGSK		Y		EGKCG	2
WP_003677045.1	MKKTVAAALAGALSLSLASGAVAADKPATAEKPAAKAAEGTCGSAKATEGKCGASAKKAPTKQAKATKAAEGKCGEGKCGSK		Y		EGKCG	3
WP_063076515.1	MAGALSLSLAAGVVAADKAASDVAVEKTVKAAEGTCGAQAASKAGEGKCGAAMKKAHAKKGKASKAKAAKVVEGKCGEGKCGSK		Y		EGKCG	3
WP_151708517.1	MNKLHSMTPVAALLALSVTGTTVQAAENQAAPASTPHQMSKAKDGKCGEAKCGAAKKAAEHKKAADAKCGAAKKTADAKCGSNH		Y		AKCGA	2
WP_151778314.1	MNKLHSMTPVAALLALSVTGTTVQAVENQAAPASTPHQMSKAKDGKCGEAKCGAAKKAAEHKKAADAKCGAAKKTADAKCGSNH		Y		AKCGA	2
WP_200250787.1	MSKQIITSAAMIAGATLVGTLSVANLAQASDNPFVTEQLDSGYLQLAEGSCGAKGDSEGKCGNKDDGKGEGEGKCGEGKCGNKG		Y		EGKCG	3
WP_201224682.1	MSKQIITSAAMIAGATLVGTLSVANLAQASDNPFVTEQLDSGYLQLAEGSCGAKGDSEGKCGNKDDGKGEGEGKCGEGKCGNKG		Y		EGKCG	3
WP_237814793.1	MNKLHSMTPVAALLALSVTGTTVQAAENQAAPASTPHQMSKAKDGKCGEAKCGAAKKAPEHKKAADAKCGAAKKTADAKCGSNH		Y		AKCGA	2
WP_267705520.1	MNVKHIAATLAILGSASFAVTGCKKNAEGTEVPAEGEKKADGSCGANKDGSCGANKDGSCSAKKEGEGDAAAEPPAEGTPPAAH				DGSCG	2
WP_267741403.1	MNVKHIAATLAILGSASFAVTGCKKNAEGTEVPAEGEKKADGSCGANKDGSCGANKDGSCSAKKEGEGDAAAEPPAEGTPPAAH				DGSCG	2
WP_272137340.1	MNVKALAAVVGTLSLSALATGCASSKSAEAAAAPADSTQSPGSQAANPEQGAAGDTTAAPSAPKGEEGKCGEGKCGEGKCGGKK		Y		EGKCG	3
WP_296914224.1	MTKKAITPAAALVGAALVGSLGTLNGAEAGTNPFVAQTLDAGYMQIAEGDTEGKCGEGKCGEDKGSEGKCGSDKEKEGKCGSTS		Y		EGKCG	4
WP_271920541.1	MSMNKMMATLAVGGMIAGLAACGGSQAQPENADSKAGAEAGTEAKCSGAKGGEAGGEHKCSGGKCSGSKEAAPADGAAPADAPK
WP_281332541.1	MNMNKMMATLAVGGMIAGLAACGGSQAQPENADSKAGAEAGTEAKCSGAKEGGEHKCSGGKCSGSKEAAPADGAAAPAPADAPK
WP_003793110.1	MKKSSAIALAGALALTLGTQAVAAPAAKQDAPTVNKTMKAKAKTKAAEGKCGVSSKAAEGKCGSKAPATKAAEGKCGEGKCGSH		Y		EGKCG	4
WP_142949329.1	MAKLSKMNPLAATLGAAFVASAMSIPAHAAENPFGATDLQSGYQLAGDHAKDGEGKCGEGKCGDKKGEGSCGGDKKSEGSCGGAA		Y		EGKCG	2
WP_151981077.1	MNKLNSMTSVAALLALSVAGITQVSAAPTTSTTEAHASKAADGKCGEAKCGANKAKKTHKTTEAKCGADKTAKAAEAKCGANKTK		Y		EAKCG	3
WP_370186031.1	MAKLSKMNPLAATLGAAFVASAMSIPAHAAENPFGATDLQSGYQLAGDHAKDGEGKCGEGKCGDKKGEGSCGGDKKSEGSCGGAA		Y		EGKCG	2
WP_370202751.1	MAKLSKMNPLAATLGAAFVASAMSIPAHAAENPFGATDLQSGYQLAGDHAKDGEGKCGEGKCGDKKGEGSCGGDKKSEGSCGGAA		Y		EGKCG	2
WP_370211591.1	MAKLSKMNPLAATLGAAFVASAMSIPAHAAENPFGATDLQSGYQLAGDHAKDGEGKCGEGKCGDKKGEGSCGGDKKSEGSCGGAA		Y		EGKCG	2
WP_370233535.1	MAKLSKMNPLAATLGAAFVASAMSIPAHAAENPFGATDLQSGYQLAGDHAKDGEGKCGEGKCGDKKGEGSCGGDKKSEGSCGGAA		Y		EGKCG	2
WP_335628450.1	MAKLSKMNPLAATLGAAFVASAMSIPAHAAENPFGATDLQSGYQLAGDHAKDGEGKCGEGKCGDKKGEGSCGGDKKSEGSCGGAA		Y		EGKCG	2
WP_090270266.1	MTLLPAAPAVAMDAKIYPYASNVNYCPAGLQPVQIDGVISCGTPNQLISYQAIMAHPVSRKRSAYRRAKASRMVCPVGQKGCYMQ	Y
WP_096328468.1	MNVKHIAATLAILGSASFAVTGCKKNAEGTEVPAEGEKKADGSCGANKDGSCGANKDGSCSAKKEGEGDVPAAGDAPAEATPPPAN				DGSCG	2
WP_136662763.1	MNHLNTVVASLGAVLLSSAAFSVHATSNPFAVQELSSGYSLASGEKSAEGACGEGKCGGEMKTAGETKSDAEGKCGEGKCGAENAE		Y		EGKCG	3
WP_142016871.1	MEFKSFLKPSNIEEESVKSAQTEAGNKASITKINLSNNNKMACIKCKGDQNVKVANIAPLSENKEENLYPLCENCRKASFKVKIFK
WP_204427945.1	MAKESKLNPLAATLGAAVVASAMSIPAVHAADNPFGATDLQSGYQLAGDHSKDGEGKCGEGSCGDKKGEGSCGGDKKSEGSCGGQG				EGSCG	3
WP_228233691.1	MAKESKLNPLAATLGAAVVASAMSIPAVHAADNPFGATDLQSGYQLAGDHSKDGEGKCGEGSCGDKKGEGSCGGDKKSEGSCGGQG				EGSCG	3
WP_136968538.1	MSMNKMMATLAVGGMIAGLAACGGSQAQPENADSKAGAEAGTEAKCSGAKGGEAGGEHKCSGGKCSGSKEAAPADGAAPAPADAPK
WP_200377158.1	MSKHSLTPAAALVGAALVGGLGTLGLAQAAGNPFAAQPLDAGYKHIAEADTEGKCGEGKCGSDKGTEGKCGSDKDKGQEGKCGGAT		Y		EGKCG	4
WP_348322257.1	MAKLSKMNPLAATLGAAFVASAMSIPAHAAENPFGATDLQSGYQLAGDHAKDGEGKCGEGKCGDDKKGEGSCGGDKKSEGSCGGAA		Y		EGKCG	2
WP_136930840.1	MSMNKMMATLAVGGMIAGLAACGGSQAQPENADSKAGAEAGTEAKCSGAKGGEAGGEHKCSGGKCSGSKEAAPADGAAPAPADAPK
WP_002238501.1	MRQISLTDYFCKGLYLFDIFEDIVFLGKRLFTVRKFLDFSELLEMVNTQGYFLEFLYLYSGLNLNQYGVASPCRTICTVCGFVALS
WP_002251671.1	MRQISLTDYFCKGLYLFDIFEDIVFLGKRLFTVRKFLDFSELLEMVNTQGYFLEFLYLYSGLNLNQYGVASPCRTICTVCGFVALS
WP_268178513.1	MKPLNTLTATLGAALLTSVAFTAQAASNPFAAQELSSGYSLAAGEKGQEGSCGEGKCGSEKKADKEGSCGAEKKAGTEGKCGGEKSE				EGSCG	2
WP_277372585.1	MKPLNTLTATLGAALLTSVAFTAQAASNPFAAQELSSGYSLAAGEKSQEGSCGEGKCGGEMKADKEGSCGAEKKAGAEGKCGGEKSE				EGSCG	2
WP_136922728.1	MKIQIGKKMALVAMGGLVAGLAACGGGATPEPETQAAPATEAGGEKASCSQKGGCKSNGQCGGHKEAAPPADGAAAPAPAAPADAPK
WP_218511370.1	MDELLELIGAAAFFGCKASKVGRNLFEQVSICRTVTGLRTAHQRCPFAAAARPFAAGISSIPALGVGIPGFSWRRQIADTLCVSTDR	Y
WP_066882756.1	MKKQNLVSLAVGSAFAAITLSPVAHAADNPFAANKLEAGYQLAQADKMKDGKCGEAKCGADKKATEKKKDGKCGEAKCGADKKSGEKK		Y		DGKCG	2
WP_153131515.1	MKKQNLVSLAVGSAFAAIALSPVTHAADNPFGANKLEAGYQLAQADKMKDGKCGEAKCGADKKATEKKKDGKCGEAKCGADKKSGEKK		Y		DGKCG	2
WP_168670039.1	MSDIKTKTTLTTATGLLGAALIGNLAAIAPASAEQNPFAATVVESGHLQLASSETEGKCGGAGGDKDSEGNCGGMEGKCGEGKCGGAS		Y		EGKCG	3
WP_008285831.1	MDKKHRLMSLLGSAVILGLGAEGMTQAHAGEGKCAGMKNTEGSGQTKEATCGGMKKEEKDKAKKKQKEMTCAGPGGCGGKPSKEGSES
WP_341436428.1	MKHLNTVVATLGAALLSSAAFSVQAASNPFAAQELSSGYSLAAGEKAAEGSCGEGKCGGDMKKAEGEAKAEGEGKCGEGKCGAEKKAE		Y		EGKCG	3
WP_089410368.1	MKNSTKSLALAAAVAGLLGGTAVRVNAQPVSTTAGVLMAQAAPDTAKHACKGQNACKGQGGGDAKHAGKNACKGQGACATDGSKPKTV			Y	ACKGQ	3
WP_232020246.1	MKKTLTPIAAAFVVSIAATPLAAAENPFAVSDLANGYSVAWGDKPSDDKPAEGKCGEGKCGGDKAKKEMEGKCGGDKAKKEMEGKCGAK		Y		EGKCG	4
WP_267682753.1	MNVKHIAATLAILGSASFAVTGCKKNAEGTEVPAAEGEKKADGSCGAKGDGSCGAKGDGSCSAKPAGDAAAGGETPPAEPAAATPPAAN				DGSCG	2
WP_374276997.1	MKKQTLVSFAVASGLAAVALGSHAADNPFAVKPLAAGYQLAQADKKADGKCGEAKCGADKQAAEKKAADKKRDGKCGEAKCGADKKGGK		Y		DGKCG	2
WP_071896812.1	MNKKLIGAVLGTLVIASPALAEAPKAKPAATTKGSEKSCKGDAAAKGSEHSCKGDATAKGSEKSCKGDATAKGSEKSCKGDAATTKDVK			Y	SCKGD	4
WP_251407589.1	MTFKTILAASALAMAAGMPASAMDAKIYPYHSKENYCPSGLQPVVLGGVVSCGQPNQSISYAEMKQHTVSRRGHGRLVCPDGEKGCYRQ	Y
WP_002629234.1	MNKKLIGAVLGTLVIASPALAEAPKAKPAATTKGSEKSCKGDAAAKGSEHSCKGDATAKGSEKSCKGDAATKGSEKSCKGDAATTKDAK			Y	SCKGD	4
WP_036492348.1	MKKNVAAALAGALSLSLAAGVIAADKAASDVAVEKTVKAAEGTCGAAAKASEGSCGAAMKKAHAKKGKASKAKAAKVVEGKCGEGKCGSK		Y		EGKCG	2
WP_049323684.1	MKKNVAAALAGALSLSLAAGVVAADKAASDVAVEKTVKAAEGTCGAAAKAGEGSCGAAMKKAHAKKGKASKAKAAKVVEGKCGEGKCGSK		Y		EGKCG	2
WP_049335726.1	MKKNVAAALAGALSLSLAAGVVAADKAASDVAVEKTVKAAEGTCGAAAKAGEGSCGAAMKKAHAKKGKASKAKAAKVVEGKCGEGKCGSK		Y		EGKCG	2
WP_049349244.1	MKKNVAAALAGALSLSLAAGVVAADKAASDVAVEKTVKAAEGTCGAAAKAGEGTCGAAMKKAHAKKGKASKAKAAKVVEGKCGEGKCGSK				EGTCG	2
WP_063068581.1	MKKNVAVALAGALSLSLAAGVVAADKAASDVAVEKTVKAAEGTCGAAAKAGEGSCGAAMKKAHAKKGKASKAKAAKVVEGKCGEGKCGSK		Y		EGKCG	2
WP_070504139.1	MKKNVAAALAGALSLSLAAGVVAADKAASDVAVEKTVKAAEGTCGAAAKAGEGSCGAAMKKAHAKKGKASKAKAAKVVEGKCGEGKCGSK		Y		EGKCG	2
WP_070624895.1	MKKNVAAALAGALSLSLAAGVVAADKAASDVAVEKTVKAAEGTCGAAAKAGEGSCGAAMKKAHAKKGKASKAKAAKVVEGKCGEGKCGSK		Y		EGKCG	2
WP_070712392.1	MKKNVAAALAGALSLSLAAGVVAADKAASDVAVEKTVKAAEGTCGAAAKAGEGSCGAAMKKAHAKKGKASKAKAAKVVEGKCGEGKCGSK		Y		EGKCG	2
WP_070765532.1	MKKNVAAALAGALSLSLAAGVVAADKAASDVAVEKTVKAAEGTCGAAAKAGEGSCGAAMKKAHAKKGKASKAKAAKVVEGKCGEGKCGSK		Y		EGKCG	2
WP_070814743.1	MKKNVATALAGALSLSLAAGVVAADKAASDVAVEKTVKAAEGTCGASAKAGEGSCGAAMKKAHAKKGKASKAKAAKVVEGKCGEGKCGSK		Y		EGKCG	2
WP_070822606.1	MKKNVAAALAGALSLSLAAGVVAADKAASDVAVEKTVKAAEGTCGAAAKAGEGACGAAMKKAHAKKGKASKAKAAKVVEGKCGEGKCGSK		Y		EGKCG	2
WP_070837222.1	MKKNVAAALAGALSLSLAAGVVAADKAASDVAVEKTVKAAEGTCGAAAKAGEGTCGAAMKKAHAKKGKVSKAKAAKVVEGKCGEGKCGSK				EGTCG	2
WP_070843431.1	MKKNVAAALAGALSLSLAAGVVAADKAASDVAVEKTVKAAEGTCGAAAKAGEGSCGAAMKKAHAKKGKASKAKAAKVVEGKCGEGKCGSK		Y		EGKCG	2
WP_101755691.1	MKKNVAAALAGALSLSLAAGVVAADKAASDVAVEKTVKAAEGTCGAAAKAGEGTCGAAMKKAHAKKGKASKAKAAKVVEGKCGEGKCGSK				EGTCG	2
WP_107696807.1	MKKNVAAALAGALSLSLAAGVVAADKAASDVAVEKTVKAAEGTCGAAAKAGEGTCGAAMKKAHAKKGKASKAKAAKVVEGKCGEGKCGSK				EGTCG	2
WP_107737240.1	MKKNVAAALAGALSLSLAAGVVAADKAASDVAVEKTVKAAEGTCGAAAKAGEGSCGAAMKKAHAKKGKASKAKAAKVVEGKCGEGKCGSK		Y		EGKCG	2
WP_107810655.1	MKKNVAAALAGALSLSLAAGVVAADKAASDVAVEKTVKAAEGTCGAAAKAGEGSCGVAMKKAHAKKGKASKAKAAKVVEGKCGEGKCGSK		Y		EGKCG	2
WP_107857760.1	MKKNVAAALAGALSLSLAAGVVAADKAASDVAVEKTVKAAEGTCGAAAKAGEGSCGAAMKKAHAKKGKASKAKAAKVVEGKCGEGKCGSK		Y		EGKCG	2
WP_188208947.1	MKKNVAAALAGALSLSLAAGVVAADKAASDVAVEKTVKAAEGTCGAAAKAGEGSCGAAMKKAHAKKGKASKAKAAKVVEGKCGEGKCGSK		Y		EGKCG	2
WP_188211349.1	MKKNVAAALAGALSLSLAAGVVAADKAASDVAVEKTVKAAEGTCGAAAKAGEGSCGAAMKKAHAKKGKASKAKAAKVVEGKCGEGKCGSK		Y		EGKCG	2
WP_240692452.1	MSKERKLNPLAATLGAAVVASAMSIPAVQAADNPFGATDLQSGYQLAGDHSKDGEGKCGEGTCGDKGDKKGEGSCGGADKKSEGSCGGKG				EGSCG	2
WP_242519070.1	MNMTKDSATALVGIALAGSIGIAQAEEGNPFVAQDLGTGYMQLAEADTEGKCGSKDEEGKCGSKGEEGKCGSSDGDDGEKDGEGKCGGSS		Y		EGKCG	4
WP_254323501.1	MKKNVAAALAGALSLSLAAGVVAADKAASDVAVEKTVKAAEGTCGAAAKAGEGSCGAAMKKAHAKKGKASKAKAAKVVEGKCGEGKCGSK		Y		EGKCG	2
WP_254342644.1	MKKNVAATLAGALSLSLAAGVVAADKAASDVAVEKTVKAAEGTCGAAAKAGEGSCGAAMKKAHAKKGKASKAKAAKVVEGKCGEGKCGSK		Y		EGKCG	2
WP_254343272.1	MKKNVAAALAGALSLSLAAGVVAADKAASDVAVEKTVKAAEGTCGAAAKAGEGSCGAAMKKAHAKKGKASKAKAAKVVEGKCGEGKCGSK		Y		EGKCG	2
WP_263339630.1	MKKNVAAALAGALSLSLAAGVVAADKAASDVAVEKTVKAAEGTCGAAAKAGEGSCGAAMKKAHAKKGKASKAKAAKVVEGKCGEGKCGSK		Y		EGKCG	2
WP_293187417.1	MKKNVAAALAGALSLSLAAGVVAADKAASDVAVEKTVKAAEGTCGAAAKASEGSCGAAMKKAHAKKGKASKAKAAKVVEGKCGEGKCGSK		Y		EGKCG	2
WP_293210659.1	MKKNVAAALAGALSLSLAAGVVAADKAASDVAVEKTVKAAEGTCGAAAKAGEGSCGAAMKKAHAKKGKASKAKAAKVVEGKCGEGKCGSK		Y		EGKCG	2
WP_295696521.1	MKKNVAAALAGALSLSLAAGVVAADKAASDVAVEKTVKAAEGTCGAAAKAGEGSCGAAMKKAHAKKGKASKAKAAKVVEGKCGEGKCGSK		Y		EGKCG	2
WP_296115399.1	MKKNVAAALAGALSLSLAAGVVAADKAASDVAVEKTVKAAEGTCGAAAKAGEGTCGAAMKKAHAKKGKASKAKAAKVVEGKCGEGKCGSK				EGTCG	2
WP_300480612.1	MKKNVAAALAGALSLSLAAGVVAADKAASDVAVEKTVKAAEGTCGAAAKAGEGSCGAAMKKAHAKKGKASKAKAAKVVEGKCGEGKCGSK		Y		EGKCG	2
WP_371491919.1	MKKNVAAALAGALSLSLAAGVVAADKAASDVAVEKTVKAAEGTCGAAAKAGEGSCGAAMKKAHAKKGKASKAKAAKVVEGKCGEGKCGSK		Y		EGKCG	2
WP_250581198.1	MKKNVAAALAGALSLSLAAGVVAADKAASDVAVEKTVKAAEGTCGAAAKAGEGTCGAAMKKAHAKKGKASKAKAAKVVEGKCGEGKCGSK				EGTCG	2
WP_269035680.1	MNVKHIAATLAILGSASFAVTGCKKNAEGTEVPAEGEKKADGSCGANKDGSCGANKDGSCSAKKEGEGDAAAGGETPPADGAAATPPAAN				DGSCG	2
WP_306801214.1	MAKQTKLNPFAATLGAAVVASAMSVPAVQAAENPFGATDLASGYQLADNHGKDAEGKCGEGSCGEKSSDKSTEGSCGGDKSSEGSCGGQG				EGSCG	3
WP_308538573.1	MKKNVAAALAGALSLSLAAGVVAADKAASDVAVEKTVKAAEGTCGAAAKAGEGSCGAAMKKAHAKKGKASKAKAAKVVEGKCGEGKCGSK		Y		EGKCG	2
WP_308904727.1	MKKNVAAALAGALSLSLAAGVVAADKAASDVAVEKTVKAAEGTCGAAAKAGEGTCGAAMKKAHAKKGKASKAKAAKVVEGKCGEGKCGSK				EGTCG	2
WP_311476028.1	MKKNVAAALAGALSLSLAAGVVAADKAASDVAVEKTVKAAEGTCGAAAKAGEGSCGAAMKKAHAKKGKASKAKAAKVVEGKCGEGKCGSK		Y		EGKCG	2
WP_314061212.1	MKKNVAAALAGALSLSLAAGVVAADKAASDVAVEKTVKAAEGTCGAAAKAGEGSCGAAMKKAHAKKGKASKAKAAKVVEGKCGEGKCGSK		Y		EGKCG	2
WP_314458539.1	MKKNVAAALAGALSLSLAAGVVAADKAASDVAVEKTVKATEGTCGAAAKAGEGSCGAAMKKAHAKKGKASKAKAAKVVEGKCGEGKCGSK		Y		EGKCG	2
WP_314574686.1	MKKNVAAALAGALSLSLAAGVVAADKAASDVAVEKTVKAAEGTCGAAAKAGEGSCGAAMKKAHAKKGKASKAKAAKVVEGKCGEGKCGSK		Y		EGKCG	2
WP_314595049.1	MKKNVAAALAGALSLSLAAGVVAADKAASDVAVEKTVKAAEGTCGAAAKAGEGSCGAAMKKAHAKKGKASKAKAAKVVEGKCGEGKCGSK		Y		EGKCG	2
WP_315093249.1	MKKNVAAALAGALSLSLAAGVVAADKAASDVAVEKTVKAAEGTCGAAAKAGEGSCGAAMKKAHAKKGKASKAKAAKVVEGKCGEGKCGSK		Y		EGKCG	2
WP_315117019.1	MKKNVAAALAGALSLSLAAGVVAADKAASDVAVEKTVKAAEGTCGAAAKAGEGTCGAAMKKAHAKKGKASKAKAAKVVEGKCGEGKCGSK				EGTCG	2
WP_315611343.1	MKKNVAAALAGALSLSLAAGVVAADKAASDVAVEKTVKAAEGTCGAAAKAGEGSCGAAMKKAHAKKGKASKAKAAKVVEGKCGEGKCGSK		Y		EGKCG	2
WP_323745775.1	MAKQTKLNPFAATLGAAVVASAMSVPAVQAAENPFGATDLASGYQLADNHGKDAEGKCGEGSCGEKSSDKSTEGSCGGDKSSEGSCGGQG				EGSCG	3
WP_014267247.1	MKNSTKSLALAAAVAGLLGGTSVRMNAQPTSATTSVSAGVLLAQTTPDPTKHSCKGKNDCKGQGGGKHPGKNSCKGKGDCATDGSKGPKA			Y	SCKGK	2
WP_184253644.1	MKNSTKSLALAAAVAGLLGGTSVRMNAQQTSAPTSVSAGVLLAQATPDTTKHSCKGKNDCKGQGGGKHPGKNSCKGKGDCATDGSKGPKA			Y	SCKGK	2
WP_246301988.1	MTNNTKSLVLAAAVAGLFGGTALRVNAQPNNNAPAASAGVLIAQDAPAKHACKGKNDCKGQGGGKDAGKNSCKGKGNCATDGSKPAPKLS
WP_003747838.1	MKKNVAAALAGALSLSLAAGVVAADKAASDVAVEKTVKAAEGTCGAAAKAGEGSCGAAMKKAHAKKGKASKAKAAKVVEGKCGEGKCGSK		Y		EGKCG	2
WP_106736386.1	MKQLNTLTATLGAALLSTVAFTAHAASNPFAAQELSSGYSLAAGEKAQEGSCGEGKCGGEMKGDMKADKEGSCGADKKTDAEGKCGGEKSE				EGSCG	2
WP_115291945.1	MKQLNTLTATLGAALLSTVAFTAHAASNPFAAQELSSGYSLAAGEKAQEGSCGEGKCGGEMKGDMKADKEGSCGADKKTDAEGKCGGEKHE				EGSCG	2
WP_133493198.1	MAKLSKLNPLAATVGAAFVASAMSLPVTAQAVENPFATSDLGGGYQLADNHGDKNAEGRCGGDKKAEGSCGEKEEKGAEGKCGEGKCGGAA		Y		EGKCG	2
WP_159971881.1	MKQLNTLTATLGAALLTTVAFTAQAASNPFAAQELSSGYSLAAGEKAQEGSCGEGKCGGDMKGDMKAGKEGSCGADKKTDAEGKCGGEKSE				EGSCG	2
WP_209449507.1	MKQLNTLTATLGAALLTSMAFTAHAASNPFAAQELASGYSLAAAEKAQEGSCGEGKCGGEMKGDMKADKEGSCGADKKADAEGKCGGEKSE				EGSCG	2
WP_276488918.1	MKQLNTLTATLGAALLTSVAFTAHAASNPFAAQELSSGYSLAAGEKAQEGSCGEGKCGGEMKGDMKADKEGSCGADKKTDAEGKCGGEKHE				EGSCG	2
WP_322979254.1	MKQLNTLTATLGAALLSTVAFTAQAASNPFAAQELSSGYSLAAGEKAQEGSCGEGKCGGEMKGDMKADKEGSCGADKKTDAEGKCGGEKHE				EGSCG	2
WP_089839176.1	MKNSTKSFALAAAFAGLLGGTAVRVNAQPTQPTSSTVSAGVMVAQTAPDTTKHSCKGKNDCKGQGGGDAKHAGKNSCKGKGACATDGSKKA			Y	SCKGK	2
WP_241655109.1	MTNSTKSLVLAAAVSGLLGGTAVRLNAQPTNGTPAASAGVLLAQTPDATKHSCKGKNDCKGQGGGDAKHAGKNSCKGKGACATDGSKPSKA			Y	SCKGK	2
WP_258295748.1	MKSIITASLALTLGTALPAMAADTPQVYAYPSAQNYCLAGLQPVTIEGDISCGTPTVAVPYTTVMTHVVIRPKTHKSSYDCQIGTKGCTFD	Y
WP_204788999.1	MKKNVAAALAGALSLSLAAGVVAADKAASDVAVEKTVKAAEGTCGAQAASKAGEGKCGAAMKKAHAKKGKVSKAKAAKVVEGKCGEGKCGSK		Y		EGKCG	3
WP_240914323.1	MNKKSLPLAAAVGAAFVASATLSVSTSANPFTATELSAGYNLKVAQTETPEEGKKKEGKCGEGKKKEGKCGEGKKDEDKKKEGKCGEGKCGG		Y		EGKCG	4
WP_246068402.1	MNKKSLPLAAAVGAAFVASATLSVSTSANPFTATELSAGYNLKVAQTETPEEGKKKEGKCGEGKKKEGKCGEGKKDEDKKKEGKCGEGKCGG		Y		EGKCG	4
WP_272006166.1	MNVKHIAATLAILGSASFAVTGCKKNAEGTEVPAAEGEKKADGSCGAKGDGSCGAKGDGSCSANKEGAGDAAAGGETPPAEGTPAAAPPAAN				DGSCG	2
WP_311458463.1	MKKNVAAALAGALSLSLAAGVVAADKAASDVAVEKTVKAAEGTCGAQAASKAGEGKCGAAMKKAHAKKGKASKAKAAKVVEGKCGEGKCGSK		Y		EGKCG	3
WP_314593093.1	MKKNVAAALAGALSLSLAAGVVAADKAASDVAVEKTVKAAEGTCGAQAASKAGEGKCGAAMKKAHAKKGKASKAKAAKVVEGKCGEGKCGSK		Y		EGKCG	3
WP_314598692.1	MKKNVAAALAGALSLSLAAGVVAADKAASDVAVEKTVKAAEGTCGTQAASKAGEGKCGAAMKKAHAKKGKASKAKAAKVVEGKCGEGKCGSK		Y		EGKCG	3
WP_158822705.1	MKNSTKSLALAAAVAGLLGGTAVRVNAQPTSNAPTTVQAAGVLLAQTTPDPTKHSCKGKNDCKGQGGGKHPGKNSCKGKGDCATDGSKGPKA			Y	SCKGK	2
WP_084334228.1	MKHLNTVAATLGAALLTSVTWSAQAAQNPFSAQELSSGYSLAAHEKGHEGACGEGKCGGEMKSTQGDTETTKGEKTAAEGKCGEGKCGAEKQG		Y		EGKCG	3
WP_095599303.1	MKHLNTVAATLGAALLTSVTWSAQAAQNPFSAQELSSGYSLAAHEKDHEGACGEGKCGGEMKSTQGDTEATKGEKTAAEGKCGEGKCGADKQG		Y		EGKCG	3
WP_133882727.1	MTNTPSKKPLAVVLGAAFALTGMTAHASVFQTTDLSSGYTVAVAGDDKAGDHKCGEKKTGEGKCGEKKDEKKAGEGKCGEGKCGEKKEEKKGG		Y		KCGEK	3
WP_169230481.1	MKNKSILVGVLTLGAMVTGTTTTFATVKTTTATSIEAACGNKKADSKTKEATCGDKKADAKTKEGKCGEGKCGDKKMKKEAKAKAKAEKKAAK		Y		EGKCG	2
WP_226443881.1	MKKQNLVSLAVGSVIAAASFAGHAADNPFAAKQLSAGYQLAQADKKADGKCGEAKCGADKKAAEKKADKKADGSCGAGKGDKKADGSCGGNKK				DGSCG	2
WP_226461597.1	MKKQKLVSLAVGSVIAAASFAGHATDNPFAAKQLSAGYQLAQADKKADGKCGEAKCGADKKAAEKKADKKADGSCGAGKGEKKADGSCGGNKK				DGSCG	2
WP_250459653.1	MSRKNLSPVATAVGAAFLASAAMNVSAGHADANPFAAEKLSSGYNLAAQDQDDSGKKKEGNCGEDKKKEGKCGDDKKKDKKKEGKCGEGKCGG		Y		EGKCG	3
WP_312262555.1	MHNTTKIGLASLFALSLGSLPLPGEAMTTAAPMNGQQQIAQGAMHEGNCSRMMGEGNCSRSKAKMSEAHCTSKADIRAHGGKCGKSYMEKKGM				EGNCS	2
WP_347261455.1	MPIYEYAAVDKGCAHCEAHFDLRQKLADAELTACPQCGAPVKRVLSAPNVAIGNAHVLKEGNVAAKGFTQYRRAGKGVYEKTAGNGPKYISGD
WP_349385639.1	MAKLSKLNPLAATVGAAVVASALSAPVAHAAENPFAASDLSAGYQLAAHHAEDKKAEGNCGEKGAEGKCGEDKKDEDKKGEGKCGEGTCGGDA		Y		EGKCG	2
WP_013568781.1	MNNSTKSFALAAAFAGLLGGTAVRMNAQPTNNAPTTATAGVMIAQDKQDVPKHSCKGKNDCKGQGGGDKKHAGKNSCKGQGACATDGSKPKAS
WP_158941517.1	MKNSAQSLALAAAFAGLLGGTAVRMNAQTAQPNNATTSAHAGVLIAQDAPAVPKHSCKGKNDCKGQGGGKHPGKNDCKGKGGCATDGSKPSLA			Y	KNDCK	2
WP_160974396.1	MKTYQRLAILAAAALLPAAAAQADPNTYPFPSRENYCPAGLQPVYYDGAVSCSIPNQTESYFSVMRENAYGARSYRASSGAICPEGVKGCYTE	Y
WP_184221339.1	MKNSTKSLALAAAFAGLVGGTAVRAQVQPTQQATSSVHAGVMVASAATEPAKHACKGKNDCKGQGGGDAKHAGKNSCKGKGACATDGSKPSFV
WP_341313565.1	MPEMAAFMAKLRSAFGDETIDEAVRRGKAGEPTFYAYENSRAIGTASPANENGWRVNADIRDRHYCPGCDGGCVGQGMGCKDWLKRTAGKENS	Y
WP_011766581.1	MKKHITLSAAVAATAILAPLAQAADNPFGATVLGTGYQIAQADKKTDGKCGEAKCGADKARETRGKDAQGTAMPAGGKQADGKCGEAKCGSDKK		Y		DGKCG	2
WP_062276400.1	MSDIKTKTTLTTATGLLGAALIGNLAAIAPASAEQNPFAATVMESGYMQLASADSEGKCGGAGGDKDGEGKCGSSDDGKDMEGKCGEGKCGGAS		Y		EGKCG	4
WP_065340957.1	MKKHITLSAAVAATAILAPLAQAADNPFGATVLGTGYQIAQADKKTDGKCGEAKCGADKARETRGKDAQGTAMPAGGKQADGKCGEAKCGSDKK		Y		DGKCG	2
WP_123140460.1	MSDIKTKTTLTTATGLLGAALVGNLAAIAPASAEQNPFAATVMESGYMQLASADSEGKCGGAGGDKDGEGKCGSSDDGKDMEGKCGEGKCGGAS		Y		EGKCG	4
WP_123141943.1	MSDIKTKTTLTTATGLLGAALVGNLAAIAPASAEQNPFAATVMESGYMQLASADSEGKCGGAGGDKDGEGKCGSSDDGKDMEGKCGEGKCGGAS		Y		EGKCG	4
WP_132230225.1	MSDIKTKTTLTTATGLLGAALVGNLAAIAPASAEQNPFAATVMESGYMQLASADSEGKCGGAGGDKDGEGKCGSSDDGKDMEGKCGEGKCGGAS		Y		EGKCG	4
WP_234524741.1	MSDIKTKTTLTTATGLLGAALVGSLAAIAPASAEQNPFAATVMESGYMQLASADSEGKCGGAGGDKDGEGKCGSSDDGKDMEGKCGEGKCGGAS		Y		EGKCG	4
WP_369613844.1	MSDIKTKTTLTTATGLLGAALVGNLAAIAPASAEQNPFAATVMESGYMQLASADSEGKCGGAGGDKDGEGKCGSSDDGKDMEGKCGEGKCGGAS		Y		EGKCG	4
WP_114207784.1	MNHSVKSLALAAAFAGLIGGTTVRLNAQTAESNGSSVQSTHAGVLLIQDKPLPKHACKGQNDCKGQGGGKNAGKNDCKGKGGCATDGSKPPKAA			Y	NDCKG	2
WP_149788802.1	MKITSVLAATAVTMAIAAPASAMDARLFPYDSRENHCPSGLQPVVWEGVISCGVPNQTISHAQMQAHPAGYRKAVRRSDRRLVCPAGEKGCFYE	Y
WP_158908980.1	MKNSAHSLALAAAFAGLLGGTTVRLHAQSVSPTATAATAQSAQAGTLLASTPLPKHACKGQNDCKGQGGGKHPGKNSCKGQGGCATDGSKPTKA
WP_179582858.1	MKNSAQSLALAAAFAGLLGGTAVRMNAQTAQPNNTPTTTVHAGVLIAQDKPDLPKHSCKGKNDCKGQGGGKHPGKNDCKGKGGCATDGSKPSLA			Y	KNDCK	2
WP_179638357.1	MKNSAQSLALAAAFAGLLGGTAVRMNAQTAPANNTPTTTVHAGVLIAQDKPDLPKHSCKGKNDCKGQGGGKHPGKNDCKGKGGCATDGSKPSLA			Y	KNDCK	2
WP_183760234.1	MKNSAQSLALAAAFAGLLGGTAVRMNAQTAPANNTPTTTVHAGVLIAQDKPDLPKHSCKGKNDCKGQGGGKHPGKNDCKGKGGCATDGSKPSLA			Y	KNDCK	2
WP_183788458.1	MKNSAQSLALAAAFAGLLGGTAVRMKAQTAQPNNTPTTTVHAGVLIAQDKPDLPKHSCKGKNDCKGQGGGKHPGKNDCKGKGGCATDGSKPSLA			Y	KNDCK	2
WP_183811328.1	MKNSAQSLALAAAFAGLLGGTAVRMNAQTAPANNTPTTTVHAGVLIAQDKPDLPKHSCKGKNDCKGQGGGKHPGKNDCKGKGGCATDGSKPSLA			Y	KNDCK	2
WP_183981206.1	MKNSAQSLALAAAFAGLLGGTAVRMNAQTAPANNTPTTTAHAGVLIAQDKPDVPKHSCKGKNDCKGQGGGKHPGKNDCKGKGGCATDGSKPSLA			Y	KNDCK	2
WP_260740008.1	MKNSAQSLALAAAFAGLLGGTTVRMNAQTAQPNNTPATTAHAGVLIAQDKPDLPKHSCKGKNDCKGQGGGKHPGKNDCKGKGGCATDGSKPSLA			Y	KNDCK	2
WP_263375502.1	MKNTTQSLALAAAFAGLLGGTAVRLNAQPTSPAGDPSASAGVLFAQDTPAPAKHSCKGKNDCKGQGGGDAKHAGKNSCKGKGACATDGSTPPKK			Y	SCKGK	2
WP_263408991.1	MKTSSVSSLALAAAFAGLLAGTATRLNAQPVTGVSDTPSISTHAGVLVAAAPLPKHACKGQNDCKGQGGGKHPGKNSCKGKGDCATDGSKPSGK
WP_353067385.1	MKNSAQSLALAAAFAGLLGGTAVRMNAQTAPANNTPTTTAHAGVLIAQDKPDLPKHSCKGKNDCKGQGGGKHPGKNDCKGKGGCATDGSKPSLA			Y	KNDCK	2
WP_353071174.1	MKNSAQSLALAAAFAGLLGGTAVRMNAQTAQPNNTPTTTVHAGVLIAQDKPDLPKHSCKGKNDCKGQGGGKHPGKNDCKGKGGCATDGSKPSLA			Y	KNDCK	2
WP_273617976.1	MKHELILGIAATSLLAAPAYAAPQAPATASQPAKGGGKCASGKCGTEKIYSQTKLRHDPNGVLVRARDGKCGLTGKGYKVAENSQSRLAEGVCGR
WP_014994808.1	MAKANKLSPLAATVGAAFVASAMSLPVTAQAVENPFAASDLGAGYQLADKHGEKGAEGRCGGDKKGEGSCGADKGDKGEKGAEGKCGEGKCGGAA		Y		EGKCG	2
WP_029293071.1	MKNKSILVGVLSLGALVTGTTTTFATVKTTAATTIEAACGDKKADGKTKEATCGDKKADAKTKEGKCGEGKCGDKKMKKEAKAKAKAEKKAAKAK		Y		EGKCG	2
WP_133990443.1	MSNLTQQHAAKFLVAGSLIAGSLFGLQGNAEAASLHFKTLGSGVELRSGLLEGTCGAGKSDTTKSKDHKCAAKKDSKSKGKGKDGKCGQGKCGGN
WP_262460616.1	MAKANKLSPLAATVGAAFVASAMSLPVTAQAVENPFAASDLGAGYQLADKHGEKGAEGRCGGDKKGEGSCGGDKGDRGEKGAEGKCGEGKCGGAA		Y		EGKCG	2
WP_288245135.1	MKNKSILVGVLSLGALVTGTTTTFATVKTTAATTIEAACGDKKADGKTKEATCGDKKADAKTKEGKCGEGKCGDKKMKKEAKAKAKAEKKAAKAK		Y		EGKCG	2
WP_229815588.1	MKHELILGIAATSLLAAPAYAAPQAPATASQPAKGGGKCASGKCGTEKIYSQTKLQHDPNGVLVRARDGKCGLTGKGYKVAENSRSRLAEGVCGR
WP_290007180.1	MKHELILGIAATSLLAAPAYAAPQAPATASQPAKGGGKCASGKCGTEKIYSQTKLRHDPNGVLVRARDGKCGLTGKGYKVAENSQSRLAEGVCGR
WP_103935064.1	MKTTTVNTLALAAALAGMMGGTAVRMNAQTTSGNSHVSATAGTLLAQADQKDVAKHSCKGKNDCKGQGGGKNAGKNSCKGKGDCATDGSKAPKAV			Y	SCKGK	2
WP_263380504.1	MTNTKVTSLALAAAFAGLVGGTSARLNAQTTDNASTSTASAGVVLVAQDAPALPKHSCKGKNDCKGQGGGKHPGKNSCKGKGGCATDGSTPPKAV			Y	SCKGK	2
WP_266159472.1	MKMNKLNGGAMAVMVAGLFAVTALSATPADKMDKGSSAEVKCMNSSSCKGHGACKQAKARTPARARASRCRKTSSLATPPSLTQRKPLKVTSGVF
WP_309842448.1	MKNKSILVGVLSLGALVTGTTTTFATVKTTAATTIEAACGDKKADGKTKEATCGDKKADAKTKEGKCGEGKCGDKKMKKEAKAKAKAEKKAAKAK		Y		EGKCG	2
WP_093117478.1	MLRILSVAAALSIAALPVSAGGSKQYHAQKSQVDVPVWSYAARANYCPGGLQPVTSGGAISCGAPNQSVTYQKVKAHGHGYRVRRAYNCPPGQKGC	Y
WP_160413893.1	MKKTTLMALAGALSMAVSAQAQTDKTAETCVEMQGEKCVKTKATEGKCGEGKCGAEATKMPATKTAEGKANVAKVNAEVNDGKIMVGLTYHFTIFE		Y		EGKCG	2
WP_179473871.1	MKNSILVGALALSAFAAGTNPTFASIRTTNAVSVEAACGDKKADAKADGKAKEASCGDKKAEMKAKEGKCGEGKCGGKKQKKEQKKAAKKAQKEAK		Y		EGKCG	2
WP_209096167.1	MKKFSFATVVALIVAPPLAAQTWSSNAPEIGPVNQPEGVLIHPYPSKTHYCGTGLQPVTVGGMISCGVPNTTERYYNGSGGHRHAPYCAPGTKGCS	Y
WP_210828977.1	MPVVILHKHGQTFQDEVRPNTNLVVRAGIKQFPYPNLQYECGMGKCAKCATRVIAGAEHLPPPNWKEKKQLGERLNEGYRLACQLWLEHDIELTQD	Y
WP_218179504.1	MPVVILHKHGQTFQDEVRPNTNLVVRAGIKQFPYPNLQYECGMGKCAKCATRVIAGAEHLPPPNWKEKKQLGERLNEGYRLACQLWLEHDIELTQD	Y
WP_226465130.1	MPVVILHKHGQTFQDEVKPNTNLVVRAGIKQFPYPNLQYECGMGKCAKCATRVIAGAEHLPPPNWKEKKQLGERLNEGYRLACQLWLEHDIELAQD	Y
WP_271308668.1	MKKFSFATVVALIVASPLAAQTWSSNAPEIGPVNQPEGVLIHPYPSNTHYCGTGLQPVTVGGMISCGVPNTTERYYNGSGGHRHAPYCAPGTKGCS	Y
WP_300452486.1	MKKQALVSLTVGSLVAAATLGSTAHADDNPFAAKRLSGGYQLAQADKKTDGKCGEAKCGADKKETADKKKDGKCGEAKCGADKKGSADKKGGVDKK		Y		DGKCG	2
WP_169805730.1	MKRELILGIAMTSLVSGAAVAAAAPATASASPAAHGGGKCASGKCGTEKIYAQTKPSHDTNEQLVRARDGQCGTSGQGYKVTQSNQQKLAEGVCGR
WP_263415750.1	MNYKASNLALAAAFAGLLSGTTARLNAQPVSGHEASVTGAAIAAGVAMTAQDDQKLPKHSCKGKNDCKGQGGGKNAGKNSCKGKGDCATDGSKPKN			Y	SCKGK	2
WP_035349305.1	MKTNTVSNLALAAAFAGLLGGTAVRLNAQPLAGHTGISSVSPAITGVMAEDGQKALPKHACKGQNDCKGQGGGDKKHAGKNDCKGQGACATDGSKH			Y	NDCKG	2
WP_182275712.1	MKTSSVMSYALAAAVTGLLGGTAAAAHAQTANTSASNNAPAAGVVLVHQDTTNLPKHSCKGKNDCKGQGGGKHPGKNSCKGKGGCATDGSKPSKTV			Y	SCKGK	2
WP_334236717.1	MKTNTVSNLALAAAFAGLLGGTAVRLNAEPLAGHTGVSSVSPAIAGAMAEDGQQALPKHACKGQNDCKGQGGGDKKHAGKNACKGQGACATDGSKK			Y	ACKGQ	2
WP_165388495.1	MKHELILGIAATSLLSAQAFAAPQASPPAPTSQAAKGGGKCASGKCGTEKIYSQTKLQHDPNGQLVRARDGTCGITGKGHQVGENSRTRLAEGVCGR
WP_313534771.1	MKHELILGIAATSLFAAQAYAAPQPPAPATASQPAKGGGKCASGKCGTEKIYSQTKLQHDPNGVLVRARDGTCGLTGKGYKVAENSRGRLAEGVCGR
WP_188554939.1	MKNSAHSLALAAAFAGLLGGTTVRLHAQSVSPTVKTATAQSAQAGTLLVAEGSAPLPKHSCKGKNDCKGQGGGKHPGTNSCKGKGGCATDGSKGAKA			Y	SCKGK	2
WP_185241870.1	MKKSSILVGALALSAITMGTVPTFATLRTTTANGVTVSDAKCGDKKTADSTKTKDGKCGDKKADMKKAKTKDGKCGEGKCGGKSSKKGSKEQTKPAN		Y		KCGDK	2
WP_064312362.1	MKHELTLGIAATSLLAAQAYAAPQAPAPATASQPAKGGGKCASGKCGTEKIYSQTKLQHDPNGVLVRARDGKCGLTGKGYKVADTSRSRLAEGVCGR
WP_211102218.1	MKHGIILGIAAASLLTAQAFAAPQPPVPASASQPAKGGGKCASGKCGTEKIYSQTKLQHDPNGELVRARDGKCGLTGNGYDVTENSRTRLAEGVCGR
WP_232281092.1	MKHELILGIAATSLLAAPAYAAPQAPAPATASQPAKGGGKCASGKCGTEKIYSQTKLRHDPNGVLVRARDGKCGLTGKGYKVAENSQSRLAEGVCGR
WP_240610132.1	MKHELILGIAATSLLAAQAYAAPQAPAPATASQPAKGGGKCASGKCGTEKIYSQTKLQHDPNGVLVRARDGKCGLTGKGYKVADTSRSRLAEGVCGR
WP_245825123.1	MKHELILGIAATSLLAAQAYAAPQAPAPATASQPAKGGGKCASGKCGTEKIYSQTKLQHDPNGVLVRARDGKCGLTGKGYKVADTSRSRLAEGVCGR
WP_249341699.1	MKHELILGIAVTSLLSAQSFAAPQAPTPASTSQAASGGGKCASGKCGTEKIYSQTKLQRDPNGQLVRARDGTCGLTGKGHQIVEASRTRLAEGVCGR
WP_308388684.1	MNTSAKLGLASLFALSLGSLPLVADASTTPPMNGQAQMSQNGTKMGEGNCSRMMGEGNCSRSMGKMAESHCTSKAQIRAHDGKCGKTYMKKMAEAGK				EGNCS	2
WP_147649648.1	MNHKTASNLALAAAFAGLLSGTTARLNAQPVSGHEASVSGAAIAAGVAMTAQDDQKLPKHSCKGKNDCKGQGGGKNPGKNSCKGKGDCATDGSKPKS			Y	SCKGK	2
WP_158788630.1	MKSTTVHNLALAAAFAGLLGGTSARLNAQTTAQNSAPSANAGLILVAQNQAPALPKHSCKGKNDCKGQGGGDAKHAGKNSCKGKGACATDGSKTPKV			Y	SCKGK	2
WP_158791775.1	MKNSTQSLALAAAFAGLLGGTAVRVNAQPVQPNGTPTASQSSQAGVLLAQSTQPDLPKHSCKGKNDCKGQGGGKNAGKNDCKGKGGCATDGSKPAKS			Y	KNDCK	2
WP_162538661.1	MKTTSVSSLALAAAFAGLLGGTAARLNAQPVSPNTGAATSASAGLGVLLVSDDKAPLPKHACKGQNDCKGQGGGKHPGKNSCKGKGDCATDGSKSKA
WP_260793913.1	MKTNTVSNLALAAAFAGLLGGTTARLSAQPVSGHAGASSLSAVVGVMAADDQKTLPKHACKGQNDCKGQGGGDKKHAGKNACKGQGACATDGSKPKS			Y	ACKGQ	2
WP_066205027.1	MQNKKTILASTLAVSALLIGASVNPASAFGFSNLGNGENVRANLSNNENSDKNFELKCGKKDKSDTTSTKKEKKAKKGKDHKCGKDGKCGEGGCGGKM
WP_061781381.1	MKRELILGIAVTSLAASAAQAAEAAPAATTTASPAAHGGGKCASGKCGTEKIYAQTKLKQDPSGQLVRARDGQCGLSGKGYKVAQTSQDRLAEGVCGR
WP_125994333.1	MKRELILGIAVTSLAASAAQAAEAAPAATTTASPAAHGGGKCASGKCGTEKIYAQTKLKQDPSGQLVRARDGQCGLSGKGYKVAQTSQDRLAEGVCGR
WP_173575247.1	MKRELILGIAVTSLAASAAQAAEAASAATTTASPAAHGGGKCASGKCGTEKIYAQTKLKQDPSGQLVRARDGQCGLSGKGYKVAQTSQDRLAEGVCGR
WP_188053334.1	MKNKIILSIAMTSLVTMYAEPLMAKTSHAAQPVKSESGNGGKCASGKCGTVKMYEKADLKSDPQDKLVRARDGKCGKSGQGTHAAASSYKMTEGVCGQ
WP_198355609.1	MKRELILGIAVTSLAASAAQAAEAAPAATTTASPAAHGGGKCASGKCGTEKIYAQTKLKQDPSGQLVRARDGQCGLSGKGYKVAQTSQDRLAEGVCGR
WP_309047073.1	MKKSSILMGALALSAITMGTTPSFASLRSTNGVAISDAKCGDKKADSSKAKEAKCGDKKAEMKKGKAKDGKCGEGKCGGKSSKKGAKEQAKEQQKPSN		Y		AKCGD	2
WP_213804675.1	MKNSAQSLALAAAFAGLFSGTTVRVNAQSAQPNTTPTVSQSSQAGVLLAQSTQPDLPKHSCKGKNDCKGQGGGKHPGKNDCKGKGGCATDGSKPPAKS			Y	KNDCK	2
WP_124948375.1	MNTKSTLGLTLGSAFIATVAISPVAHAAQNPFAMQKLDKGYMVAEAATPKDSKAMEMNCGASMKGKEAKCGATKTAPKAAEAKCGANKKPVEGKCGAAK		Y		EAKCG	2
WP_161493265.1	MKKTAALTAALAASVAFGAAHAADNPFAAKPLEGGYQLAQADTKMQDGKCGEGKCGADKKAAKKTASKAHKKVVADKKADGSCGADKKADGSCGADKKK				DGSCG	2
WP_259279123.1	MKHELVLGIAAASLLGLPAYAATATAAAPLPAASQPAKGGGKCASGKCGTEKIYSQAKITHDPNGKLVRARDGKCGPSGKGYNVVQSRKDRLAEGVCGS
WP_131999432.1	MKTTTVSNLALAAAFAGLLGGTAVRLNAQPLAGHTGVSSVSPAIAGAIADNGQKDLPKHACKGQNDCKGQGGGDKKHAGKNACKGQGACATDGSKPPKS			Y	ACKGQ	2
WP_288038970.1	MKTTSAITASLLASFALGTAAHAGENPFAAKPLDGGYQLAQADTKMKEEPKMKDASCGADKKKDKKADGSCAANKKMDKKADGSCGGDKKADGKCGGDKK
WP_298172770.1	MKQPKFARSFALGSAFAVTLGTLPVLAASADAATMSMATAQPVAMSTATKSEGNCSQKMGKGSQEGNCSKGNMKAKEGKCVSHAAIKAHDGKCGKSFMKQ				EGNCS	2
WP_019104468.1	MKKQIILSIAMTSLLGLGADSALAAEASQPAQEVKSQSGHGGKCASGKCGTVKMYEKADIKHNPQDQLVRARDGKCGKTGQGIHPGKAGPGKMVEGVCGQ
WP_053077457.1	MKKQIILSIAMTSLLGLSAETALAAEASQPAQAVKSQSGHGGKCASGKCGTVKMYEKAHLKHDPQDQLVRARDGKCGKTGQGVHADKAGNSKMVEGVCGQ
WP_081549440.1	MKKQIILSIAMTSLLGLSAEAALAAEASQPEQEVKSQSGHGGKCASGKCGTVKMYEKADIKHNPQDQLVRARDGKCGKTGQGVHSDQTGKGKMVEGVCGQ
WP_081576441.1	MKKQIILSIAMTSLLGLGADSALAAEASQPAQEVKSQSGHGGKCASGKCGTVKMYEKADIKHNPQDQLVRARDGKCGKTGQGIHPGKAGPGKMVEGVCGQ
WP_107799998.1	MKKQIILSIAMTSLLGLSAEAALAAEASQPAQAVKSQSGHGGKCASGKCGTVKMYEKAPLRHDPQDQLVRARDGKCGKTGQGVHSDQTGKGKMVEGVCGQ
WP_166450857.1	MKKQIILSIAMTSLLGLSAEAALAAEASQPAQAVKSQSGHGGKCASGKCGTVKLYEKADIKHNPQDQLVRARDGKCGKTGQGVHSDQTGKGKMVEGVCGQ
WP_205466193.1	MKKQIILSIAMTSLLGLSAETALAAEASQPAQAVKSQSGHGGKCASGKCGTVKMYEKAHLKHDPQDQLVRARDGKCGKTGQGVHADKAGNSKMVEGVCGQ
WP_227108350.1	MKKQIILSIAMTSLLGLSAEAALAAEASQPAQAVKSQSGHGGKCASGKCGTVKMYEKAPLQHDPQDQLVRARDGKCGKTGQGVHSDQTGKGKMVEGVCGQ
WP_253314274.1	MKKQIILSIAMTSLLGLSAEAALAAEASQPAQAVKSQSGHGGKCASGKCGTVKMYEKAPLRHDPQDQLVRARDGKCGKTGQGVHSDQTGKGKMVEGVCGQ
WP_259044707.1	MKKQIILSIAMTSLLGLSAETALAAEASQPAQAVKSQSGHGGKCASGKCGTVKMYEKAHLKHDPQDQLVRARDGKCGKTGQGVHADKAGNSKMVEGVCGQ
WP_279719922.1	MKKQIILSIAMTSLLGLGADSALAAEASQPAQEVKSQSGHGGKCASGKCGTVKMYEKADIKHNPQDQLVRARDGKCGKTGQGIHPGKAGPGKMVEGVCGQ
WP_091472600.1	MSTHKIAVISSAVALSVAAAAAHTADNPFELKTLGQGYQVADAEKAKDGKCGNGNCGADKKKAREGHHHDKAKENADAANKMKEGDCSADKMKDGGCHASK
WP_305622380.1	MKHLNAVVATLGAALLSSAAFTVQAASNPFAAQELSSGYSLAAGEKAAEGSCGEGKCGAEMKAEGQGKGADAAKSEAKSAAKAEAEGKCGEGKCGADKQDA		Y		EGKCG	3
WP_107251463.1	MKNKIMLSITLTSLISLNSEMVFAENVTTPVTASTKSGNGGHCAAGKCGTEKRFEKADLKYNPQDRLVQARDGKCGLSAQGINSAEIPLSKRKITEGLCGQ
WP_043144109.1	MPIRWITAATVLATVALLVVGVNQLPPLTEGGLPRSGPPPFGAASAPADPVGWCRANLPGVDCGCFAQKADEVMNARHEPLQGVAYVNRWDLALAQADKGC	Y
WP_067622884.1	MRLTTAIAAAVGLLSAGLAGQASAEPKVYAYPSSANYCPAGLQPVTLGGAIGCGTPNQPMTYAEVKAHPVVHRHRHPHRAVTLRRSARVPCPVGAKGCSYQ	Y
WP_067954502.1	MNMTNTIIRSSLIATLALSMSAFAGAASAAQLKARVPAPPPHQLGLKAPGGGQTHGHVETCNNKASCNLMISYCISHGGDWEETGTPGPQGEPQKGKCTYP	Y
WP_069209982.1	MPIRWITAATVLATVALLVVGVNQLPPLTEGGLPRSGPPPFGAASAPADPVGWCRANLPGVDCGCFAQKADEVMNARHEPLQGVAYVNRWDLALAQADKGC	Y
WP_074621473.1	MPIRWITAATVLATVALLVVGVNQLPPLTEGGLPRSGPPPFGAASAPADPVAWCRANLAGVDCGCFAQKADEVMNARHEPLQSVAYVNRWDLALAQADKGC	Y
WP_088670471.1	MPIRWITAATVLATVALLVVGVNQLPPLTEGGLPRSGPPPFGAASAPADPVGWCQANLPGVDCGCFAEKADEVMNARHEPLQGVAYVNRWDLALAQADKGC	Y
WP_088715782.1	MPIRWITAATVLATVALLVVGVNQLPPLTEGGLPRSGPPPFGAASAPADPVGWCRANLPGVDCGCFAQKADEVMNARHEPLQGVAYVNRWDLALAQADKGC	Y
WP_120351516.1	MRLTTAIAAAIGLLSAGLAGQVSAEPKLYAYPSSANYCPAGLQPVTLGGAIGCGTPNQPMTYAEVKAHPVVHRHRHPHRAVTLRRSARVPCPAGAKGCSYQ	Y
WP_132445172.1	MRLTTAIAAAIGLLSAGLAGQVSAEPKLYAYPSSANYCPAGLQPVTLGGAIGCGTPNQPMTYAEVKAHPVVHRHRHPHRAVTLRRSARVPCPVGAKGCSYQ	Y
WP_154384711.1	MNMTNTIIRSSLIATLALSMSAFAGAASAAQLKARVPAPPPHQLGLKAPGGGQTHGHVETCNNKASCNLMISYCISHGGDWEETGTPGPQGEPQKGKCTYP	Y
WP_167647552.1	MPIRWITAATVLATVALLVVGVNQLPPLTEGGLPRSGPPPFGAASAPADPVGWCRANLPGVDCGCFAQKADEVMNARHEPLQGVAYVNRWDLALAQADKGC	Y
WP_172429505.1	MPIRWITAATVLATVALLVVGVNQLPPLTEGGLPRSGPPPFGAASAPADPVAWCRANLPGVDCGCFAQKADEVMNARHEPLQSVAYVNRWDLALAQADKGC	Y
WP_182573537.1	MNMTNTIIRSSLIATLALSMSAFAGAASAAQLKARVPAPPPHQLGLKAPGGGQTHGHVETCNNKASCNLMISYCISHGGDWEETGTPGPQGEPQKGKCTYP	Y
WP_192318725.1	MNMTNTIIRSSLIATLALSMSAFAGAASAAQLKARVPAPPPHQLGLKAPGGGQTHGHVETCNNKASCNLMISYCISHGGDWEETGTPGPQGEPQKGKCTYP	Y
WP_192567123.1	MNITNTIIRSSLIATLALSMSAFAGAASAAQLKARVPAPPPHQLGLKAAPGGQAEGHVETCNNKASCNLMIAYCAGHGGDWEETGTPGPQGEPQKGKCTYP	Y
WP_267165367.1	MHRFNGLALAAAFGVLTALPGGAVADVNIYPYPSKHNFCPAGLQPVTIDGTVSCGRPNQHVSYEHVNAHPVTRKKHRKVARHKPYHARSYCEVGTKGCTFD	Y
WP_269346381.1	MRLTTAIAAAVGLLSAGLAGQASADPKVYVYPSSANYCPAGLQPVTLGGAIGCGTPNQPMTYAEVKAHPVVHRHRHPHRAVTLRRSARVPCPVGAKGCSYQ
WP_300055692.1	MRLTTAIAAAIGLLSAGLAGQVSAEPKLYAYPSSANYCPAGLQPVTLGGAIGCGTPNQPMTYAEVKAHPVVQRHRHPHRAVTLRRSARVPCPVGAKGCSYQ	Y
WP_317390780.1	MRLTTAIAAAIGLLSAGLAGQVSAEPKLYAYPSSANYCPAGLQPVTLGGAIGCGTPNQPMTYAEVKAHPVVHRHRHPHRAVTLRRSARVPCPVGAKGCSYQ	Y
WP_322345148.1	MRLTTAIAAAVGLLSAGLAGQASAEPKVYAYPSSANYCPAGLQPVTLGGAIGCGTPNQPMTYAEVKAHPVVHRHPHRHRTAALRRSARVPCPVGAKGCSYQ	Y
WP_348154433.1	MRLTTAIAAAIGLLSAGLAGQVSAEPKLYAYPSSANYCPAGLQPVTLGGAIGCGTPNQPMTYAEVKAHPVVHRHRHPHRAVTLRRSARVPCPVGAKGCSYQ	Y
WP_348657509.1	MRLTTAIAAAIGLLSAGLAGQVSAEPKLYAYPSSANYCPAGLQPVTLGGAIGCGTPNQPMTYAEVKAHPVVHRHRHPHRAVTLRRSARVPCPVGAKGCSYQ	Y
WP_064008745.1	MNRKTLSLTLSSALASTLLSAAPVIQAGENPFAMSSINPTQLAAADDKAKEGKCGEGKCGADKAKAASGDKAAEGKCGADKAKEASCGANKTEGAKDAPAGK		Y		EGKCG	3
WP_123647565.1	MSKKINKPVALALGATLLGGLSLSASAFAMSDLSQGYMLGAQQAQTAEKAADAKATDAKKAEGSCGAKKAEGSCGGDKKKADAKGKKAGEGKCGEGKCGGSI				EGSCG	2
WP_256603321.1	MNKKNLTLALGGAIASGLLSAAPAIQAGENPFAMSSITPVQLAAADDKAKEGKCGEGKCGADKAKAASGEKAAEGKCGADKAKEGSCGANKTDGAKDAPAGQ		Y		EGKCG	3
WP_256607076.1	MNKKTLSLTLSSALASTLLSAAPVIQAGENPFAMSSINPTQLAAADEKAKEGKCGEGKCGADKAKAAAGDKAAEGKCGADKAKEASCGANKTEDAKDAPAGK		Y		EGKCG	3
WP_032814042.1	MKRKIILSIAVGSLMGVGATQLAHAEPNAPEAVSIKPQSGGKCASGKCGTEKIYSQAKITHDPQNLLVRARDGKCGLDGYGLQQQAPEKEVLDKFTSGVCGQ
WP_049648691.1	MKRKIILSIAVGSLMGVGATQLAHAEPNAPEAVSIKPQSGGKCASGKCGTEKIYSQAKITHDPQNLLVRARDGKCGLDGYGLQQQAPEKEVLDKFTSGVCGQ
WP_049609191.1	MKRKIILSIAVGSLMGIGATQLAHAEPNAPETVSIKPQSGGKCASGKCGTEKIYSQAKITHDPQNLLVRARDGKCGLDGYGIQQQAPEKEVLDKFTSGVCGQ
WP_049679320.1	MKRKIILSIAVGSLMGVGATQLAHAEPNAPEAVSIKPQSGGKCASGKCGTEKIYSQAKITHDPQNLLVRARDGKCGLDGYGLQQQAPEKEVLDKFTSGVCGQ
WP_050142937.1	MKRKIILSITVGSLMGIGATQLAHAEPNAPEAVSIKPQSGGKCASGKCGTEKIYSQAKITHDPQNLLVRARDGKCGLDGYGIQQQAPEKEVLDKFTSGVCGQ
WP_050538075.1	MKRKIILSIAVGSLMGIGATQLAHAEPNAPEAVSIKPQSGGKCASGKCGTEKIYSQAKITHDPQNLLVRARDGKCGLDGYGLQQQAPEKEVLDKFTSGVCGQ
WP_050536591.1	MKRKIILSIAVGSLMGIGATQLAHAEPNAPEAVSIKPQSGGKCASGKCGTEKIYSQAKITHDPQNLLVRARDGKCGLDGYGIQQQAPEKEVLDKFTSGVCGQ
WP_105063197.1	MSNKLTLSIVMTSVIAFNSGMVSAAEPVEEAVVAQASSGNSGHCAAGKCGTEKRFGKADLKGDPQGRLVRARDGKCGLSGEGVNAPAVITDKSKITGGLCGQ
WP_122035229.1	MNNKLTLSIVMTSVIALNSGMVSAAEPVEEAIVAQASSGNGGHCAAGKCGTEKRFGKADLNGDPQGRLVRARDGKCGLSGEGINAPAVITDKSKITGGLCGQ
WP_130048626.1	MKNKLTLSIVMTSVIALNSGMVSAAEPVEEAIVAQVSSGNGGHCAAGKCGTEKRFGKADLNGDPQGRLVRARDGKCGLSGEGINAPAVIADKSKITGGLCGQ
WP_145520986.1	MKRKIILSIAVGSLMGIGATQLAHAEPNAPEAVSIKPQSGGKCASGKCGTEKIYSQAKITHDPQNLLVRARDGKCGLDGYGIQQQAPEKEVLDKFTSGVCGQ
WP_145551877.1	MKRKIILSIAVGSLMGVGATQLAHAEPNAPEAVSIKPQSGGKCASGKCGTEKIYSQAKITHDPQNLLVRARDGKCGLDGYGLQQQAPEKEVLDKFTSGVCGQ
WP_145569943.1	MKRKIILSIAVGSLMGIGATQLAHAEPNAPEAVSIKPQSGGKCASGKCGTEKIYSQAKITHDPQNLLVRARDGKCGLDGYGLQQQAPEKEVLDKFTSGVCGQ
WP_145572647.1	MKRKIILSIAVGSLMGIGATQLAHAEPNAPEAVSIKPQSGGKCASGKCGTEKIYSQAKITHDPQNLLVRARDGKCGLDGYGLQQQAPEKEVLDKFTSGVCGQ
WP_319960929.1	MNKKTLSLTLSSALASTLLSAAPAIQAGENPFAMSSITPVQLAAADDKAKEGKCGEGKCGADKAKAASGDKAAEGKCGADKAKEGSCGANKTDGAKDAPAGK		Y		EGKCG	3
WP_014285888.1	MPKDIAKRKTFVNPRTLCCLRLLLYTGARLSEIATLKWEHIDFELATFALPSRKGDERKPHPVSISAVEILSEIQRVHGSPYVLPGCKEPTQRDHHQSLCEP
WP_115729368.1	MNVTNTIIRSSLIATLALSMSAFAGAASAAQLKARVPAPPPHQLGLKAPGSGGQTHGHVETCNNKASCNLMISYCISNGGDWQETGTPGPQGEPQKGKCTYP	Y
WP_184770108.1	MNITNTIIRSSLIATLALSMSAFAGAASAAQLKARVPAPPPHQLGLKAAPGGGHAEGHVETCNNKASCNLMIAYCAGHGGDWEETGTPGPQGEPQKGKCTYP	Y
WP_230785698.1	MAVEVALLPGGNVCGAAVGLPAGDAWGDAVGLLLAQHALTVTSAGAVIRLSGAGANIYAPLEFYPSRAWCKGGRRQADAAANIDIRICLCDLPRSDKETVKP	Y
WP_310319684.1	MNMTNTIIRSSLIATLALSMSAFAGAASAAQLKAKLPAPPPHQLGLKAPGGGGQAEGHVETCNNKASCNLMIAYCAGHGGDWEETGTPGPQGEPQKGKCTYP	Y
WP_020167736.1	MKTSNKTIALALSGAFALSVGATTVNAAENPFAIKALSSGYQVADADSKAKEGSCAEGKCSTEMKKDHAKAKDGKCGEGKCSAEKKAAAEAKAKEGSGAEKAK		Y		EGKCS	2
WP_051347128.1	MMKKQTRRDFLKLAGASAVAATGVASAAENPFSFAKMESGYTQLADNHMEGKNGEGKCGGDKAKEKLKEKAKEGKCGEGKCGGDKAKEKLKEKAKEGKCGGNS		Y		EGKCG	4
WP_228276316.1	MKKQNVVTLAIGSAFAAGALTPLAHAAGDNPFGATRLTAGYQLAQADAKQADGKCGADKKAAEAKCGADKKAAEAKVAADKKAGEAKCGASKKGAEAACGAKK		Y		KCGAD	2
WP_372610019.1	MKRNFIIGAVLAVWAVPAVASDAYKGPPVKGPMPVFAYETSQNHCPAGLRPVVMGGVISCGTPNHGMSYQAAMAHPGQAGQTRHARRVADRYCAEGMKGCVSR	Y
WP_117002031.1	MNNTITLSIAITSLLGLSISNTVNASTSTTTQTSAVTADTGGKCAAGKCGTVKRYAEAEITQNPQEKLVYARDGKCGVTGYGLNPDDEVVKAQTRSVGGRCGQ
WP_154870240.1	MKNKVLLSITMSSLIGLNVGQALANDISPAVTVQTNKQDGNGGKCASGKCGTEKVYGQAKINHDPQDKLVRARDGKCGLTGGGISTDENKVDSNRVVSGVCGQ
WP_192482761.1	MNNTITLSIAITSLLSLSMSNIVSANTSTTTQVSSVSTDSGGKCAAGKCGTEKFYAEAKITHDPQGKLVYARDGKCGTTGYGIKPSDEVLVAQARSVGGRCGQ		Y		GKCGT	2
WP_283157125.1	MNNTITLSIAITSLLGLSISNTVNASTSTTTQTSAVTADTGGKCAAGKCGTVKRYAEAEITQNPQEKLVYARDGKCGVTGYGLNPDDEVVKAQTRSVGGRCGQ
WP_318901163.1	MMKKQTRRDFLKLAGASAVAATGVASAAENPFSFAKMESGYTQLADNHMEGKNGEGKCGGDKAKEKLKEKAKEGKCGEGKCGGDKAKEKLKEKAKEGKCGGNS		Y		EGKCG	4
WP_259945395.1	MRLTTAIAAAIGLLSAGLAGQVSAEPKVYAYPSSANYCPAGLQPVTLGGAIGCGTPNQPMTYAEVKAHPVVHRHRHRHSHRTVTLRRSARVPCPVGAKGCSYQ	Y
WP_349578729.1	MRLTTAIAAAIGLLSAGLAGQVSAEPKVYAYPSSANYCPAGLQPVTLGGAIGCGTPNQPMTYAEVKAHPVVHRHRHRHSHRTVTLRRSARVPCPVGAKGCSYQ	Y
WP_045416074.1	MNNKLALSIAMTSVITLNSGMAFADAPTEAPVEAQSSSQHGGKCAAGKCGTEKRFEKQELKDDPQGRLVRARDGKCGVTGEGINPSAETIKLTKSKITGGVCGQ
WP_095760510.1	MNNKLALSIAMTSVITLNSGMAFADAPTEAPVEAQSRSQHGGKCAAGKCGTEKRFEKQELKDDPQGRLVRARDGKCGVTGEGINPSAETIKLTKSKITGGVCGQ
WP_182796136.1	MNNKIALSIAITSVISLNSAMAFADAPAEAPVEAKQSSGHGGKCAAGKCGTEKRFEKAELTSNPQDRLVRARDGKCGLTAEGISPSKERILMANSKVTGGVCGQ
WP_274291923.1	MNNKLALSIAMTSVITLNSGMAFADAPTEAPVEAQSSSQHGGKCAAGKCGTEKRFEKQELKNDPQGRLVRARDGKCGVTGEGINPSEETIKLTKSKVTGGVCGQ
WP_280555384.1	MNNKIALSIAITSVISLNSAMAFADAPAEAPVEAKQSSGHGGKCAAGKCGTEKRFEKAELTSNPQDRLVRARDGKCGLTAEGISPSKERILMANSKVTGGVCGQ
WP_017630667.1	MNNKIALSIAITSAISLHSAMAFADTPPEAPVEAKASSGHGGKCAAGKCGTEKRFEKAELTSDPQDRLVRARDGKCGLTAEGISPSKERIILANSKVTGGVCGQ
WP_038227663.1	MNNKMAISIALSSLVSMNAALAAISESAEAPVTAQPTEQHGGKCAAGKCGTEKRFEKQELDSDPQDKLVRARDGKCGLSGQGINAPADAVTSANSKVTGGVCGQ
WP_045225645.1	MATIIGATLVGSLSAAAAHATENPFALKEMSSGYAQVAEAAKEQKESTCGEGKCGAEMMKKPEMKCGAGMKTEQKAQEQKAMEGKCAGMKMEGGAAPSAAPTAP
WP_067264164.1	MKASQKTLATVIGGAFVMSVAATAVHAAENPFVMKTLSAGYMVAEADMPAEKAKDGKCSTGKCSATKKHEMEEKAKASGDKDKAKDGSCSADKAKEASCKADKK
WP_107941654.1	MNTISKKPLAVVLGAAFALSGATAQASTFQTADLGTGYMVAAADAAPADAAAPATPAPKSDKKSHELKCGEQKPAKGKAADKNAEHKCGEGKCGEGKCGQLKKK		Y		KCGEG	2
WP_150093926.1	MTKKPITPVATLVGATLAGSLSAALAAERSTDLFQPEASQAALSGTELVRDDLFEATPLASGYMLLATGDTEGKCGGGQGDDGKDGEGKCGEGKCGEGTCGSSS		Y		EGKCG	3
WP_198321468.1	MNQKSLSLSLGGAIATTLILAPAADAVENPFAMKVLSTPTQMAESGEKMKDGKCGEGKCGAGKKAATGVDTASKAKEGNCGASKMKEGGCSGSAKKEEAAQPRQ
WP_004733745.1	MNNKIALSIAITSVISLNSAMAFADAPAEAPVEAKQSSGHGGKCAAGKCGTEKRFEKAELTSNPQDRLVRARDGKCGLTAEGISPSKERILTANSKVTGGVCGQ
WP_005453113.1	MNNKLALSIAMTSVITLNSGMAFADAPTEAPVEAQSSSQHGGKCAAGKCGTEKRFEKQELKNDPQGRLVRARDGKCGVTGEGINPSEETIKLTKSKVTGGVCGQ
WP_008079514.1	MNSKLALSIALTSVVTLNSAMAFADTPPETPVKAEASSQNGGKCAAGKCGTEKRFEKRELDSDPQDRLVRARDGKCGITGQGIKPTPERISDKNRKITEGVCGQ
WP_009697955.1	MNNKLALSIAMTSVITLNSGMAFADAPTEAPVEAQSSSQHGGKCAAGKCGTEKRFEKQELKNDPQGRLVRARDGKCGVTGEGINPSEETIKLTKSKVTGGVCGQ
WP_009706432.1	MNNKLALSIAMTSVITLNSGMAFADAPTEAPVEAQSSSQHGGKCAAGKCGTEKRFEKQELKDDPQGRLVRARDGKCGVTGEGINPSAETIKLTKSKITGGVCGQ
WP_010453178.1	MNNKLALSIAMTSVITLNSGMAFADAPTEAPVEAQSSSQHGGKCAAGKCGTEKRFEKQELKDDPQGRLVRARDGKCGVTGEGINPSAETIKLTKSKITGGVCGQ
WP_017083667.1	MNNKIALSIAITSVISLNSAMAFADAPAEAPVEAKQSSGHGGKCAAGKCGTEKRFEKAELTSNPQDRLVRARDGKCGLTAEGISPSKERILTANSKVTGGVCGQ
WP_017112072.1	MNNKIALSIAITSVISLNSAMAFADAPAEAPVEAKQSSGHGGKCAAGKCGTEKRFEKAELTSNPQDRLVRARDGKCGLTAEGISPSKERILMANSKVTGGVCGQ
WP_017087799.1	MNNKIALSIAITSVISLNSAMAFADAPAEAPVEAKQSSGHGGKCAAGKCGTEKRFEKAELTSNPQDRLVRARDGKCGLTAEGISPSKERILTANSKVTGGVCGQ
WP_017189648.1	MNNKLALSIAMTSVITLNSSMAFADAPTEAPVEAQSSSQHGGKCAAGKCGTEKRFEKQELKNDPQGRLVRARDGKCGVTGEGINPSEETIKLTKSKVTGGVCGQ
WP_017818441.1	MNNKLALSIAMTSVITLNSGMAFADAPTEAPVEAQSSSQHGGKCAAGKCGTEKRFEKQELKNDPQGRLVRARDGKCGVTGEGINPSEETIKLTKSKVTGGVCGQ
WP_029788294.1	MNNKLALSIAMTSVITLNSGMAFADAPTEAPVEAQSSSQHGGKCAAGKCGTEKRFEKQELKNDPQGRLVRARDGKCGVTGEGINPSEETIKLTKSKVTGGVCGQ
WP_029851281.1	MNKKFTLSIAMTSVITLNSGMAFADSPPESPVEYQSSSQHGGKCAAGKCGTEKRFEKQELKNDPQGRLVRARDGKCGVTGEGVNPSEETIKLTKSKVTGGVCGQ
WP_038869088.1	MNNKLALSIAMTSVITLNSGMAFADAPTEAPVEAQSSSQHGGKCAAGKCGTEKRFEKQELKDDPQGRLVRARDGKCGVTGEGINPSAETIKLTKSKITGGVCGQ
WP_038879530.1	MNNKLALSIAMTSVITLNSGMAFADAPTEAPVEAQSSSQHGGKCAAGKCGTEKRFEKQELKDDPQGRLVRARDGKCGVTGEGINPSAETIKLTKSKITGGVCGQ
WP_038891788.1	MNNKLALSIAMTSVITLNSGMVFADAPTEAPVEAQSSSQHGGKCAAGKCGTEKRFEKQELKNDPQGRLVRARDGKCGVTGEGINPSEETIKLTKSKVTGGVCGQ
WP_038894477.1	MNNKLALSIAMTSVITLNSGMAFADAPTEAPVEAQSSSQHGGKCAAGKCGTEKRFEKQELKDDPQGRLVRARDGKCGVTGEGINPSAETIKLTKSKITGGVCGQ
WP_038899296.1	MNNKLALSIAMTSVITLNSGMAFADAPTEAPVEAQSSSQHGGKCAAGKCGTEKRFEKQELKNDPQGRLVRARDGKCGVTGEGINPSEETIKLTKSKVTGGVCGQ
WP_039840498.1	MNNKLALSIAMTSVITLNSGMAFADAPTEAPVEAQSSSQHGGKCAAGKCGTEKRFEKQELKDDPQGRLVRARDGKCGVTGEGINPSAETIKLTKSKITGGVCGQ
WP_039977534.1	MNNKLALSIAMTSVITLNSGMAFADAPTEAPVEAQSSSQHGGKCAAGKCGTEKRFEKQELKDDPQGRLVRARDGKCGVTGEGINPSAETIKLTKSKITGGVCGQ
WP_039983483.1	MNNKLALSITMTSVITFNSSLAFSDALTEVPIAAKSNSQHGGKCAAGKCGTEKRFEKQELKDDPQGRLVRARDGKCGMTGEGISPSEETIKLTKSKITGGLCGQ
WP_039986062.1	MNNKLALSIAMTSVITLNSGMAFADAPTEAPVEAQSSSQHGGKCAAGKCGTEKRFEKQELKNDPQGRLVRARDGKCGVTGEGINPSEETIKLTKSKVTGGVCGQ
WP_041056417.1	MNNKLALSIAMTSVITLNSGMAFADAPTEAPVEAQSSSQHGGKCAAGKCGTEKRFEKQELKDDPQGRLVRARDGKCGVTGEGINPSAETIKLTKSKITGGVCGQ
WP_045400118.1	MNNKLALSIAMTSVITLNSSMAFADAPTEAPVEAQSSSQHGGKCAAGKCGTEKRFEKQELKDDPQGRLVRARDGKCGVTGEGINPSAETIKLTKSKITGGVCGQ
WP_045374307.1	MNNKLALSIAMTSVITLNSGMAFADAPSEAPVEAQSSSQHGGKCAAGKCGTEKRFEKQELKDDPQGRLVRARDGKCGVTGEGINPSAETIKLTKSKITGGVCGQ
WP_045383817.1	MNNKLALSIAMTSVITLNSGMAFADAPSEAPVEAQSSSQHGGKCAAGKCGTEKRFEKQELKDDPQGRLVRARDGKCGVTGEGINPSAETIKLTKSKITGGVCGQ
WP_045405956.1	MNNKLALSIAMTSVITLNSGMAFADAPTEAPVEAQSSSQHGGKCAAGKCGTEKRFEKQELKDDPQGRLVRARDGKCGVTGEGINPSAETIKLTKSKITGGVCGQ
WP_045416006.1	MNNKLALSIAMTSVITLNSSMAFADAPTEAPVEAQSSSQHGGKCAAGKCGTEKRFEKQELKDDPQGRLVRARDGKCGVTGEGINPSTETIKLTKSKITGGVCGQ
WP_045421719.1	MNNKLALSIAMTSVITLNSGMAFADAPTETPVEAQSSSQHGGKCAAGKCGTEKRFEKQELKDDPQGRLVRARDGKCGVTGEGINPSAETIKLTKSKITGGVCGQ
WP_045454249.1	MNNKLALSIAMTSVITLNSSMAFADAPTEAPVEAQSSSQHGGKCAAGKCGTEKRFEKQELKNDPQGRLVRARDGKCGVTGEGINPSEETIKLTKSKVTGGVCGQ
WP_045483926.1	MNNKLALSIAMTSVITLNSGMAFADAPTEAPVEAQSSSQHGGKCAAGKCGTEKRFEKQELKDDPQGRLVRARDGKCGVTGEGINPSAETIKLTKSKITGGVCGQ
WP_045486258.1	MNNKLALSIAMTSVITLNSGMAFADAPTEAPVEAQSSSQHGGKCAAGKCGTEKRFEKQELKNDPQGRLVRARDGKCGVTGEGINPSEETIKLTKSKVTGGVCGQ
WP_045571382.1	MNNKLALSIAVTSVITLNSGMAFADAPTEDPVEAQSSFQHGGKCAAGKCGTEKRFEKQELKNDPQGRLVRARDGKCGVTGEGITPSEETIKLTKSKITGGVCGQ
WP_046225232.1	MNNKIALSIAITSVISLNSAMAFADAPAEAPVEAKQSSGHGGKCAAGKCGTEKRFEKAELTSNPQDRLVRARDGKCGLTAEGISPSKERILTANSKVTGGVCGQ
WP_047476467.1	MNNKLALSIAMTSIITLNSGMAFADAPSEAPVEAQSSSQHGGKCAAGKCGTEKRFEKQELKDDPQGRLVRARDGKCGVTGEGINPSAETIKLTKSKITGGVCGQ
WP_047514236.1	MNNKLALSIAMTSVITLNSGMAFADAPTEAPVEAQSSSQHGGKCAAGKCGTEKRFEKQELKNDPQGRLVRARDGKCGVTGEGINPSEETIKLTKSKVTGGVCGQ
WP_048612072.1	MNNKIALSIAITSVISLNSAMAFADAPAEAPVEAKQSSGHGGKCAAGKCGTEKRFEKAELTSNPQDRLVRARDGKCGLTAEGISPSKERILTANSKVTGGVCGQ
WP_048615926.1	MNNKIALSIAITSVISLNSAMAFADAPAEAPVEAKQSSGHGGKCAAGKCGTEKRFEKAELTSNPQDRLVRARDGKCGLTAEGISPSKERILTANSKVTGGVCGQ
WP_049534899.1	MNNKLALSIAMTSVITLNSGMAFADAPTEAPVEAQSSSQHGGKCAAGKCGTEKRFEKQELKNDPQGRLVRARDGKCGVTGEGINPSEETIKLNKSKVTGGVCGQ
WP_050645116.1	MNNKIALSIAITSVISLNSAMAFADAPAEAPVEAKQSSGHGGKCAAGKCGTEKRFEKAELTSNPQDRLVRARDGKCGLTAEGISPSKERILTANSKVTGGVCGQ
WP_050649087.1	MNNKIALSIAITSVISLNSAMAFADAPAEAPVEAKQSSGHGGKCAAGKCGTEKRFEKAELTSNPQDRLVRARDGKCGLTAEGISPSKERILTANSKVTGGVCGQ
WP_050932590.1	MNNKLALSIAMTSVITLNSGMAFADAPTEAPVEAQSSSQHGGKCAAGKCGTEKRFEKQELKNDPQGRLVRARDGKCGVTGEGINPSEETIKLTKSKVTGGVCGQ
WP_050906046.1	MNNKLALSIAMTSVITLNSGMAFADAPSEAPVEAQSSSQHGGKCAAGKCGTEKRFEKQELKDDPQGRLVRARDGKCGVTGEGINPSAETIKLTKSKITGGVCGQ
WP_050653486.1	MNNKIALSIAITSVISLNSAMAFADAPAEAPVEAKQSSGHGGKCAAGKCGTEKRFEKAELTSNPQDRLVRARDGKCGLTAEGISPSKERILTANSKVTGGVCGQ
WP_050909582.1	MNNKLALSIAMTSVITLNSGMAFADAPTEAPVEAQSSSQHGGKCAAGKCGTEKRFEKQELKDDPQGRLVRARDGKCGVTGEGINPSAETIKLTKSKITGGVCGQ
WP_050924093.1	MNNKLALSIAMTSVITLNSGMAFADAPTEAPVEAQSSSQHGGKCAAGKCGTEKRFEKQELKNDPQGRLVRARDGKCGVTGEGVNPSEETIKLTKSKVTGGVCGQ
WP_050907221.1	MNNKLALSIAMTSVITLNSGMAFADAPTEAPVEAQSSSQHGGKCAAGKCGTEKRFEKQELKNDPQGRLVRARDGKCGVTGEGVNPSEETIKLTKSKVTGGVCGQ
WP_050921154.1	MNNKLALSIAMTSVITLNSGMAFADAPTEAPVEAQSSSQHGGKCATGKCGTEKRFEKQELKNDPQGRLVRARDGKCGVTGEGINPSEETIKLTKSKVTGGVCGQ
WP_050935344.1	MNNKLALSIAMTSVITLNSGMAFADAPTEAPVEAQSSSQHGGKCAAGKCGTEKRFEKQELKNDPQGRLVRARDGKCGVTGEGINPSEETIKLTKSKVTGGVCGQ
WP_050941179.1	MNNKLALSIAMTSVITLNSGMAFADAPTEAPVEAQSSSQHGGKCAAGKCGTEKRFEKQELKNDPQGRLVRARDGKCGVTGEGINPSEETIKLTKSKVTGGVCGQ
WP_053049575.1	MNNKLALSIAMTSVITLNSGMAFADAPTEAPVEAQSSSQHGGKCAAGKCGTEKRFEKQELKNDPQGRLVRARDGKCGVTGEGVNPSEETIKLTKSKVTGGVCGQ
WP_053053335.1	MNNKLALSIAMTSVITLNSGMAFADAPTEAPVEAQSSSQHGGKCAAGKCGTEKRFEKQELKNDPQGRLVRARDGKCGVTGEGVNPSEETIKLTKSKVTGGVCGQ
WP_054542118.1	MNNKIALSIAITSVISLNSAMAFADAPAEAPVEAKQSSGHGGKCAAGKCGTEKRFEKAELTSNPQDRLVRARDGKCGLTAEGISPSKERILTANSKVTGGVCGQ
WP_054822298.1	MNNKLALSIAMTSVITLNSGMAFADAPTEAPVEAQSSSQHGGKCAAGKCGTEKRFEKQELKNDPQGRLVRARDGKCGVTGEGINPSEETIKLTKSKVTGGVCGQ
WP_060982047.1	MNNKIALSIAITSVISLNSAMALADAPAEAPVEAKQSSGHGGKCAAGKCGTEKRFEKAELTTNPQDRLVRARDGKCGLTAEGISPSKERILMANSKVTGGVCGQ
WP_061007632.1	MNNKLALSIAMTSVITLNSGMAFADAPTEAPVEAQSSSQHGGKCAAGKCGTEKRFEKQELKDDPQGRLVRARDGKCGVTGEGINPSAETIKLTKSKITGGVCGQ
WP_061017932.1	MNNKIALSIAITSVISLNSAMALADAPAEAPVEAKQSSGHGGKCAAGKCGTEKRFEKAELTTNPQDRLVRARDGKCGLTAEGISPSKERILMANSKVTGGVCGQ
WP_061024179.1	MNNKIALSIAITSVISLNSAMAFADAPAEAPVEAKQSSGHGGKCAAGKCGTEKRFEKAELTSNPQDRLVRARDGKCGLTAEGISPSKERILTANSKVTGGVCGQ
WP_061035336.1	MNNKLALSIAMTSVITLNSGMAFADAPTEAPVEAQSSSQHGGKCAAGKCGTEKRFEKQELKDDPQGRLVRARDGKCGVTGEGINPSAETIKLTKSKITGGVCGQ
WP_061065969.1	MNNKLALSIAMTSVITLNSGMAFADAPTEAPVEAQSSSQHGGKCAAGKCGTEKRFEKQELKNDPQGRLVRARDGKCGVTGEGVNPSEETIKLTKSKVTGGVCGQ
WP_062462936.1	MNNKMAISIALSSLVSMNAALAAISESAEAPVTAQPTEQHGGKCAAGKCGTEKRFEKQELDSDPQDKLVRARDGKCGLSGQGINAPADAVTSANSKVTGGVCGQ
WP_063344504.1	MNNKLALSIAMTSVITLNSGMAFADAPTEAPVEAQSSSQHGGKCAAGKCGTEKRFEKQELKDDPQGRLVRARDGKCGVTGEGINPSAETIKLTKSKITGGVCGQ
WP_063517323.1	MNKKFTLSIAMTSVITLNSGMAFADSPPESPVEYQSSSQHGGKCAAGKCGTEKRFEKQELKNDPQGRLVRARDGKCGVTGEGVNPSEETIKLTKSKVTGGVCGQ
WP_063602820.1	MNNKMAISIALSSLVSMNSALAAISESAEAPITAQPTEQHGGKCAAGKCGTEKRFEKQELDSDPQDKLVRARDGKCGLSGQGINAPADAVTSADSKVTGGVCGQ
WP_069687831.1	MNNKLALSIAMTSVITLNSGMAFADAPTEAPVEAQSSSQHGGKCAAGKCGTEKRFEKQELKNDPQGRLVRARDGKCGVTGEGINPSEETIKLTKSKVTGGVCGQ
WP_074051223.1	MNNKLALSIAMTSVITLNSGMAFADAPTEAPVEAQSSSQHGGKCAAGKCGTEKRFEKQELKNDPQGRLVRARDGKCGVTGEGINPSEETIKLTKSKVTGGVCGQ
WP_076588493.1	MNNKLALSIAMTSVISLSSGTVFADTQTEPPIEAQSSTQHGGKCAAGKCGTEKRFEKKELKKDPQGHLVRARDGKCGITAEGITPSSDTIKFTQSKITGGVCGQ
WP_076672057.1	MNNKIALSIAITSVISLNSAMAFADAPAEVPVEAKQSSGHGGKCAAGKCGTEKRFEKAELTSNPQDRLVRARDGKCGLTAEGISPSKERILMANSKVTGGVCGQ
WP_077201432.1	MNNKLALSIAMTSVITLNSGMAFADAPTEAPVEAQSSSQHGGKCAAGKCGTEKRFEKQELKDDPQGRLVRARDGKCGVTGEGINPSAETIKLTKSKITGGVCGQ
WP_077262752.1	MNNKLALSIAMTSVITLNSGMAFADAPTEAPVEAQSSSQHGGKCAAGKCGTEKRFEKQELKDDPQGRLVRARDGKCGVTGEGINPSAETIKLTKSKITGGVCGQ
WP_078609971.1	MNNKLALSIAMTSVITLNSGMAFADAPTEAPVEAQSSSQHGGKCAAGKCGTEKRFEKQELKDDPQGRLVRARDGKCGVTGEGINPSAETIKLTKSKITGGVCGQ
WP_085319608.1	MNNKLALSIAMTSVITLNSSMAFADAPTEAPVEAQSSSQHGGKCAAGKCGTEKRFEKQELKNDPQGRLVRARDGKCGVTGEGVNPSEETIKLTKSKVTGGVCGQ
WP_086370518.1	MNNKLALSIAMTSVITLNSSMAFADAPTEAPVEAQSSSQHGGKCAAGKCGTEKRFEKQELKDDPQGRLVRARDGKCGVTGEGINPSAETIKLTKSKITGGVCGQ
WP_086711408.1	MNNKIALSIALTSAISLHSAMAFADAPAEAPVEAKASSGHGGKCAAGKCGTEKRFEKAELTTNPQDRLVRARDGKCGLTGEGTSPSKERMILVNSKVTGGVCGQ
WP_086969861.1	MNNKIALSIAITSVISLNSAMAFADAPAEAPVEAKQSSGHGGKCAAGKCGTEKRFEKAELTSNPQDRLVRARDGKCGLTAEGISPSKERILTANSKVTGGVCGQ
WP_088879791.1	MNNKLALSIAMTSVITLNSGMAFADAPTEAPVEAQSSSQHGGKCAAGKCGTEKRFEKQELKNDPQGRLVRARDGKCGVTGEGINPSEETIKLTKSKVTGGVCGQ
WP_096628860.1	MNNKLVLSIVMTSVITLNSGMALADAPTEASVEAQSSSQHGGKCAAGKCGTEKRFEKKELKNDPQDRLVRARDGKCGVTGEGINPSAETIKLTKSKITGGVCGQ
WP_099167309.1	MNNKIALSIAITSVISLNSAMAFADAPAEAPVEAKQSSGHGGKCAAGKCGTEKRFEKAELTSNPQDRLVRARDGKCGLTAEGISPSKERILMANSKVTGGVCGQ
WP_101905846.1	MNNKLALSIAMTSVITLNSGMAFADAPTEAPVEAQSSSQHGGKCAAGKCGTEKRFEKQELKNDPQGRLVRARDGKCGVTGEGINPSEETIKLTKSKVTGGVCGQ
WP_101959818.1	MNNKLALSIAMTSVITLNSGMAFADAPTEAPVEAQSSSQHGGKCAAGKCGTEKRFEKQELKNDPQGRLVRARDGKCGVTGEGINPSEETIKLTKSKVTGGVCGQ
WP_102298356.1	MNNKIALSIAITSVISLNSAMAFADTPAEAPVEAKQSSGHGGKCAAGKCGTEKRFEKAELTSNPQDRLVRARDGKCGLTAEGISPSKERILMANSKVTGGVCGQ
WP_102307851.1	MNNKIALSIAITSVISLNSAMAFADAPAEVPVEAKQSSGHGGKCAAGKCGTEKRFEKAELTSNPQDRLVRARDGKCGLTAEGISPSKERILMANSKVTGGVCGQ
WP_102311096.1	MNNKIALSIAITSVISLNSAMAFADAPAEAPVEAKQSSGHGGKCAAGKCGTEKRFEKAELTSNPQDRLVRARDGKCGLTAEGISPSKERILMANSKVTGGVCGQ
WP_102314429.1	MNNKIALSIAITSVISLNSAMAFADAPAEAPVEAKQSSGHGGKCAAGKCGTEKRFEKAELTSNPQDRLVRARDGKCGLTAEGISPSKERILMANSKVTGGVCGQ
WP_102327409.1	MNNKIALSIAITSVISLNSAMAFADAPAEAPVEAKQSSGHGGKCAAGKCGTEKRFEKAELTSNPQDRLVRARDGKCGLTAEGISPSKERILMANSKVTGGVCGQ
WP_102339644.1	MNNKIALSIAITSVISLNSAMAFADAPAEAPVEAKQSSGHGGKCAAGKCGTEKRFEKAELTSNPQDRLVRARDGKCGLTAEGISPSKERILMANSKVTGGVCGQ
WP_102344570.1	MNNKIALSIAITSVISLNSAMAFADAPAEAPVEAKQSSGHGGKCAAGKCGTEKRFEKAELTSNPQDRLVRARDGKCGLTAEGISPSKERILMANSKVTGGVCGQ
WP_102352935.1	MNNKIALSIAITSVISLNSAMAFADAPAEAPVEAKQSSGHGGKCAAGKCGTEKRFEKAELTSNPQDRLVRARDGKCGLTAEGISPSKERILMANSKVTGGVCGQ
WP_102362191.1	MNNKIALSIAITSVISLNSAMAFADAPAEAPVEAKQSSGHGGKCAAGKCGTEKRFEKAELTSNPQDRLVRARDGKCGLTAEGISPSKERILMANSKVTGGVCGQ
WP_102384847.1	MNNKIALSIAITSVISLNSAMAFADAPAEAPVEAKQSSGHGGKCAAGKCGTEKRFEKAELTSNPQDRLVRARDGKCGLTAEGISPSKERILMANSKVTGGVCGQ
WP_102441558.1	MNNKIALSIAITSVISLNSAMAFADAPAEAPVEAKQSSGHGGKCAAGKCGTEKRFEKAELTSNPQDRLVRARDGKCGLTAEGISPSKERILTANSKVTGGVCGQ
WP_102431935.1	MNNKIALSIAITSVISLNSAMAFADAPAEAPVEAKQSSGHGGKCAAGKCGTEKRFEKAELTSNPQDRLVRARDGKCGLTAEGISPSKERILMANSKVTGGVCGQ
WP_102445313.1	MNNKIALSIAITSVISLNSAMAFADAPAEAPVEAKQSSGHGGKCAAGKCGTEKRFEKAELTSNPQDRLVRARDGKCGLTAEGISPSKERILTANSKVTGGVCGQ
WP_102478352.1	MNNKIALSIAITSVISLNSAMAFADAPAEAPVEAKQSSGHGGKCAAGKCGTEKRFEKAELTSNPQDRLVRARDGKCGLTAEGISPSKERILMANSKVTGGVCGQ
WP_102486608.1	MNNKIALSIAITSVISLNSAMAFADAPAEAPVEAKQSSGHGGKCAAGKCGTEKRFEKAELTSNPQDRLVRARDGKCGLTAEGISPSKDRILMANSKVTGGVCGQ
WP_102488059.1	MNNKIALSIAITSVISLNSAMAFADAPAEAPVEAKQSSGHGGKCAAGKCGTEKRFEKAELTSNPQDRLVRARDGKCGLTAEGISPSKERILTANSKVTGGVCGQ
WP_102514441.1	MNNKIALSIAITSVISLNSAMAFADAPAETPVEAKQSSGHGGKCAAGKCGTEKRFEKAELTSNPQDRLVRARDGKCGLTAEGISPSKERILMANSKVTGGVCGQ
WP_102518853.1	MNNKIALSIAITSVISLNSAMAFADAPAEAPVEAKQSSGHGGKCAAGKCGTEKRFEKAELTSNPQDRLVRARDGKCGLTAEGISPSKERILMANSKVTGGVCGQ
WP_102542349.1	MNNKIALSIAITSVISLNSAMAFADAPAEAPVEAKQSSGHGGKCAAGKCGTEKRFEKAELTSNPQDRLVRARDGKCGLTAEGISPSKERILMANSKVTGGVCGQ
WP_102559853.1	MNNKIALSIAITSVISLNSAMAFADAPAEAPVEAKESSGHGGKCAAGKCGTEKRFEKAELTSNPQDRLVRARDGKCGLTAEGISPSKERILMANSKVTGGVCGQ
WP_102579239.1	MNNKIALSIAITSVISLNSAMAFADAPAEVPVEAKQSSGHGGKCAAGKCGTEKRFEKAELTSNPQDRLVRARDGKCGLTAEGISPSKERILMANSKVTGGVCGQ
WP_103411855.1	MNNKLALSIAMTSVITLTSGMAFADAPTEAPVEAQSSSQHGGKCAAGKCGTEKRFEKQELKDDPQGRLVRARDGKCGVTGEGINPSAETIKLTKSKITGGVCGQ
WP_103414551.1	MNNKLALSIAMTSVITLNSGMAFADAPTEAPVEAQSSSQHGGKCAAGKCGTEKRFEKQELKDDPQGRLVRARDGKCGVTGEGINPSAETIKLTKSKITGGVCGQ
WP_104028438.1	MNNKLALSIAMTSVITLNSGMAFADAPTEAPVEAQSSSQHGGKCAAGKCGTEKRFEKQELKDDPQGRLVRARDGKCGVTGEGINPSAETIKLTKSKITGGVCGQ
WP_104035171.1	MNNKLALSIAMTSVITLNSGMAFADAPTEAPVEAQSSSQHGGKCAAGKCGTEKRFEKQELKDDPQGRLVRARDGKCGVTGEGINPSAETIKLTKSKITGGVCGQ
WP_104038125.1	MNNKLALSIAMTSVITLNSGMAFADAPTEAPVEAQSSSQHGGKCAAGKCGTEKRFEKQELKDDPQGRLVRARDGKCGVTGEGINPSAETIKLTKSKITGGVCGQ
WP_104048726.1	MNNKLALSIAMTSVITLNSSMAFADAPTEAPVEAQSSSQHGGKCAAGKCGTEKRFEKQELKNDPQGRLVRARDGKCGVTGEGINPSEETIKLTKSKVTGGVCGQ
WP_104210643.1	MNNKIALSIAITSVISLNSAMAFADAPAEAPVEAKQSSGHGGKCAAGKCGTEKRFEKAELTSNPQDRLVRARDGKCGLTAEGISPSKERILMANSKVTGGVCGQ
WP_105065667.1	MNNKLALSIAMTSVITLNSGMAFADAPTEAPVEAQSSSQHGGKCAAGKCGTEKRFEKQELKDDPQGRLVRARDGKCGVTGEGINPSAETIKLTKSKITGGLCGQ
WP_108020692.1	MNNKIALSIAITSVISLNSAMAFADAPAEAPVEARQSSGHGGKCAAGKCGTEKRFEKAELTSNPQDRLVRARDGKCGLTAEGISPSKERILMANSKVTGGVCGQ
WP_108082888.1	MNNKIALSIAITSVISLNSAMAFADAPAEAPVEAKQSSGHGGKCAAGKCGTEKRFEKAELTSNPQDRLVRARDGKCGLTAEGISPSKERILMANSKVTGGVCGQ
WP_108193893.1	MNNKIALSIAITSVISLNSAMAFADAPAEAPVEAKQSSGHGGKCAAGKCGTEKRFEKAELTSNPQDRLVRARDGKCGLTAEGISPSKERILTANSKVTGGVCGQ
WP_108195275.1	MNNKIALSIAITSVISLNSAMAFADAPAEAPVEAKQSSGHGGKCAAGKCGTEKRFEKAELTSNPQDRLVRARDGKCGLTAEGISPSKERILTANSKVTGGVCGQ
WP_113610585.1	MNSKIALSIAMTSVIALQPGMSFAETSTEAPVSAQSTSGHGGKCAAGKCGTEKRFEKQDLKNDPQGRLVRARDGKCGLTGEGITPTTETVILTNSKITGGVCGQ
WP_114092002.1	MNNKLALSIAMTSVITLNSGMAFADAPTEAPVEAQSSSQHGGKCAAGKCGTEKRFEKQELKNDPQGRLVRARDGKCGVTGEGINPSEETIKLTKSKVTGGVCGQ
WP_114320780.1	MNNKLALSIAMTSVITLNSGMAFADAPTEAPVEAQSSSQHGGKCAAGKCGTEKRFEKQELKNDPQGRLVRARDGKCGVTGEGINPSEETIKLTKSKVTGGVCGQ
WP_116870568.1	MNNKIALSIAITSAISLHSAMAFADTPPEAPVEAKASSGHGGKCAAGKCGTEKRFEKAELTSDPQDRLVRARDGKCGLTAEGISPSKERIILANSKVTGGVCGQ
WP_121603226.1	MNNKIALSIAITSVISLNSAMAFADAPAEAPVEAKQSSGHGGKCAAGKCGTEKRFEKAELTSNPQDRLVRARDGKCGLTAEGISPSKERILTANSKVTGGVCGQ
WP_122054758.1	MNNKIALSIAITSVISLNSAMAFADAPAEAPVEAKQSSGHGGKCAAGKCGTEKRFEKAELTSNPQDRLVRARDGKCGLTAEGISPSKERILMANSKVTGGVCGQ
WP_122071446.1	MNNKLALSIAMTSVITLNSGMAFADAPTEAPVEAQSSSQHGGKCAAGKCGTEKRFEKQELKDDPQGRLVRARDGKCGVTGEGINPSAETIKLTKSKITGGVCGQ
WP_122081567.1	MNNKIALSIAITSVISLNSAMAFADAPAEAPVEAKQSSGHGGKCAAGKCGTEKRFEKAELTSNPQDRLVRARDGKCGLTAEGISPSKERILTANSKLTGGVCGQ
WP_125320067.1	MNNKLALSIAMTSVITLNSNMVFADASVEAPVEAQSKSEHGGKCAAGKCGTEKRFEKQELKSNPQGRLVRARDGQCGVTGEGIQPSAETIKLTQSKITGGLCGQ
WP_132698398.1	MNNKLALSIAMTSVITLNSGMAFADAPTEAPVEAQSSSQHGGKCAAGKCGTEKRFEKQELKDDPQGRLVRARDGKCGVTGEGINPSAETIKLTKSKITGGVCGQ
WP_135458200.1	MNNKVALSIAITSVISLSSAMAFADTPPEAPVEAKASSGHGGKCAAGKCGTEKRFEKAELTSNPQDRLVRARDGKCGLTAEGISPSKEPILMANSKVTGGVCGQ
WP_136984768.1	MNNKIALSIAITSVISLNSAMAFADAPAEAPVEAKQSSGHGGKCAAGKCGTEKRFEKAELTSNPQDRLVRARDGKCGLTAEGISPSKERILMANSKVTGGVCGQ
WP_137359029.1	MNNKLVLSIAMTSVITLNSAMVLADTTPQAPVEAKQSSGHGGKCAAGKCGTEKRFEKQELTSDPQGRLVRARDGKCGLNAQGIAPTEHQVVLSNSKITGGVCGQ
WP_145568423.1	MNNKVALSIAITSVISLSSAMAFADTPPEAPVEAKASSGHGGKCAAGKCGTEKRFEKAELTSNPQDRLVRARDGKCGLTAEGISPSKEPILMANSKVTGGVCGQ
WP_146489756.1	MNNKIALSIALTSAISLHSAMAFADAPAEAPVEAKASSGHGGKCAAGKCGTEKRFEKAELTTNPQDRLVRARDGKCGLTGEGTSPSKERMILVNSKVTGGVCGQ
WP_152163878.1	MNNKLALSIAMTSVITLNSGMAFADAPTEAPVEAQSSSQHGGKCAAGKCGTEKRFEKQELKNDPQGRLVRARDGKCGVTGEGINPSEETIKLTKSKVTGGVCGQ
WP_154202918.1	MNNKLALSIAMTSVITLNSGMAFADAPTEAPVEAQSSSQHGGKCAAGKCGTEKRFEKQELKNDPQGRLVRARDGKCGVTGEGINPSEETIKLTKSKVTGGVCGQ
WP_161493967.1	MNNKMAISIALSSLVSMNSALATISESAEAPVTAQPTEQHGGKCAAGKCGTEKRFEKQELDSDPQDKLVRARDGKCGLSGQGINAPADAVTSANSKVTGGVCGQ
WP_162092479.1	MNNKLALSIAMTSVITLNSGMAFADAPTEAPVEAQSSSQHGGKCAAGKCGTEKRFEKQELKNDPQGRLVRARDGKCGVTGEGINPSAETIKLTKSKITGGVCGQ
WP_164491489.1	MNNKMAISIALSSLVSMNSALAAISESAEAPVTAQPTEQHGGKCAAGKCGTEKRFEKQELDSDPQDKLVRARDGKCGLSGQGINAPADAVTSANSKVTGGVCGQ
WP_167314560.1	MNNKLVLSIVMTSVITLNSGMALADAPTEASVEAQSSSQHGGKCAAGKCGTEKRFEKKELKNDPQDRLVRARDGKCGVTGEGINPSAETIKLTKSKITGGVCGQ
WP_170882550.1	MNNKLALSIAMTSVISLSSGTVFADTQTEPPIEAQSSTQHGGKCAAGKCGTEKRFEKKELKKDPQGHLVRARDGKCGITAEGITPSSDTIKFTQSKITGGVCGQ
WP_171369914.1	MNNKLALSIAMTSVITLNSGLAFADAPTEAPVEAQSSSQHGGKCAAGKCGTEKRFEKQELKDDPQGRLVRARDGKCGVTGEGINPSAETIKLTKSKIIGGVCGQ
WP_171393330.1	MNNKMAISIALSSLVSMNAALAAISESAEAPVTAQPTEQHGGKCAAGKCGTEKRFEKQELDSDPQDKLVRARDGKCGLSGQGINAPADAVTSANSKVTGGVCGQ
WP_171731168.1	MNNKIALSIAITSAISLHSAMAFADTPPEAPVEAKASSGHGGKCAAGKCGTEKRFEKAELTSDPQDRLVRARDGKCGLTAEGISPSKERIILANSKVTGGVCGQ
WP_172427905.1	MNNKMAISIALSSLVSMNAALAAISESAEAPVTAQPTEQHGGKCAAGKCGTEKRFEKQELDSDPQDKLVRARDGKCGLSGQGINAPADAVTSANSKVTGGVCGQ
WP_172566134.1	MNNKLTLSIAMTSVITLNSGMAFADATTEAPVEAQSSSQHGGKCAAGKCGTEKRFEKQELKNDPQGRLVRARDGKCGVTGEGINPSEETIKLIKSKVTGGVCGQ
WP_172581147.1	MNNKLALSIAMTSVISLNSGMAFADAPTEAPVEAQSSSQHGGKCAAGKCGTEKRFEKQELKNDPQGRLVRARDGKCGVTGEGINPSEETIKLTKSKVTGGVCGQ
WP_182026657.1	MNNKLALSIAMTSVITLNSGMAFADAPTEAPVEAQSSSQHGGKCAAGKCGTEKRFEKQELKDDPQGRLVRARDGKCGVTGEGINPSAETIKLTKSKITGGVCGQ
WP_182052106.1	MNNKLALSIAMTSVITLNSGMAFADAPTEAPVEAQSSSQHGGKCAAGKCGTEKRFEKQELKDDPQGRLVRARDGKCGVTGEGINPSAETIKLTKSKITGGVCGQ
WP_186176611.1	MNNKLALSIAMTSVITLNSGMAFADAPTEAPVEAQSSSQHGGKCAAGKCGTEKRFEKQELKDDPQGRLVRARDGKCGVTGEGINPSAETIKLTKSKITGGVCGQ
WP_187993305.1	MNNKLALSIAMTSVITLNSGMAFADAPTEAPVEAQSSSQHGGKCAAGKCGTEKRFEKQELKNDPQGRLVRARDGKCGVTGEGVNPSEETIKLTKSKVTGGVCGQ
WP_188014526.1	MNNKLALSIAMTSVITLNSGMAFADAPTEAPVEAQSSSQHGGKCAAGKCGTEKRFEKQELKNDPQGRLVRARDGKCGVTGEGINPSEETIKLNKSKVTGGVCGQ
WP_192853713.1	MNNKIALSIAITSVISLNSAMAFADAPAEAPVEAKQSSGHGGKCAAGKCGTEKRFEKAELTSNPQDRLVRARDGKCGLTAEGISPSKERILMANSKVTGGVCGQ
WP_192890670.1	MNNKIALSIALTSAISLHSAMAFADAPAEAPVEAKASSGHGGKCAAGKCGTEKRFEKTELTTNPQDRLVRARDGKCGLTGEGTSPSKERMILVNSKVTGGVCGQ
WP_193157498.1	MNNKLALSIAMTSVITLNSGMAFADVPTEAPVEAQSSSQHGGKCAAGKCGTEKRFEKQELKDDPQGRLVRARDGKCGVTGEGINPSAETIKLTKSKITGGVCGQ
WP_193253029.1	MNNKLALSIAMTSVITLNSGMAFADAPTEDPVEAQSSSQHGGKCAAGKCGTEKRFDKQELKNDPQGRLVRARDGKCGVTGEGITPSEETIKLTKSKITGGVCGQ
WP_193265169.1	MNNKLTLSIAMTSVITLNSGMAFADATTEAPVEAQSSSQHGGKCAAGKCGTEKRFEKQELKNDPQGRLVRARDGKCGVTGEGINPSEETIKLIKSKVTGGVCGQ
WP_193835597.1	MNNKIALSIAITSVISLNSAMAFADAPAEAPVEAKQSSGHGGKCAAGKCGTEKRFEKAELTSNPQDRLVRARDGKCGLTAEGISPSKERILTANSKVTGGVCGQ
WP_198105607.1	MNNKLTLSIAMTSVITLNSGMAFADATTEAPVEAQSSSQHGGKCAAGKCGTEKRFEKQELKNDPQGRLVRARDGKCGVTGEGINPSEETIKLIKSKVTGGVCGQ
WP_199436233.1	MNNKLALSIAMTSVITLNSGMAFADAPTEAPVEAQSSSQHGGKCAAGKCGTEKRFEKQELKDDPQGRLVRARDGKCGVTGEGINPSAETIKLTKSKITGGVCGQ
WP_199455186.1	MNNKLALSIAMTSVITLNSGMAFADAPTEAPVEAQSSSQHGGKCAAGKCGTEKRFEKQELKDDPQGRLVRARDGKCGVTGEGINPSAETIKLTKSKITGGVCGQ
WP_199450247.1	MNNKLALSIAMTSVITLNSGMAFADAPTEAPVEAQSSSQHGGKCAAGKCGTEKRFEKQELKDDPQGRLVRARDGKCGVTGEGINPSAETIKLTKSKITGGVCGQ
WP_199479100.1	MNNKLALSIAMTSVITLNSGMAFADAPTEAPVEAQSSSQHGGKCAAGKCGTEKRFEKQELKNDPQGRLVRARDGKCGVTGEGINPSEETIKLNKSKVTGGVCGQ
WP_199459661.1	MNNKLALSIAMTSVITLNSGMAFADAPTEAPVEAQSSSQHGGKCAAGKCGTEKRFEKQELKDDPQGRLVRARDGKCGVTGEGINPSAETIKLTKSKITGGVCGQ
WP_199481940.1	MNNKLALSIAMTSVITLNSGMAFADAPSEAPVEAQSSSQHGGKCAAGKCGTEKRFEKQELKDDPQDRLVRARDGKCGVTGEGINPSAETIKLTKSKITGGVCGQ
WP_210442261.1	MNNKIALSIAITSVISLNSAMAFADAPAEAPVEAKQSSGHGGKCAAGKCGTEKRFEKAELTSNPQDRLVRARDGKCGLTAEGISPSKERILMANSKVTGGVCGQ
WP_212582800.1	MNNKLALSIAMTSVITLNSGMAFADAPSEAPVEAQSSSQHGGKCAAGKCGTEKRFEKQELKDDPQGRLVRARDGKCGVTGEGINPSAETIKLTKSKITGGVCGQ
WP_215405938.1	MNNKIALSIALTSAISLHSAMAFADAPAEAPVEAKASSGHGGKCAAGKCGTEKRFEKAELTTNPQDRLVRARDGKCGLTGEGTSPSKERMILVNSKVTGGVCGQ
WP_215987284.1	MNNKLALSIAMTSVITLNSNMVFADSPSEAPVEAPSKSEHGGKCAAGKCGTEKRFEKQELKSDPQGRLVRARDGQCGVTGEGIDPSAETIKLTQSKITGGLCGQ
WP_215919932.1	MNNKIALSIAITSVISLNSAMAFADAPAEAPVEAKQSSGHGGKCAAGKCGTEKRFEKAELTSNPQDRLVRARDGKCGLTAEGISPSKERILTANSKVTGGVCGQ
WP_222326578.1	MNNKLALSIAMTSVITLNSSMAFADAPTEAPVEAQSSSQHGGKCAAGKCGTEKRFEKQELKNDPQGRLVRARDGKCGVTGEGINPSEETIKLTKSKVTGGVCGQ
WP_228174258.1	MNNKLALSIAMTSVITLNSGMAFADAPTEAPVEAQSSSQHGGKCAAGKCGTEKRFEKQELKDDPQGRLVRARDGKCGVTGEGINPSAETIKLTKSKITGGVCGQ
WP_231899864.1	MNNKIALSIAITSVISLNSAMAFADAPAEAPVEAKQSSGHGGKCAAGKCGTEKRFEKAELTSNPQDRLVRARDGKCGLTAEGIWPSKERILTANSKVTGGVCGQ
WP_234497691.1	MNNKLIISVALTSLVSLNSAIAATTDAAETPVKAQSSGQNGGKCAAGKCGTEKRFEKQELTSNPQDKLVRARDGKCGLSGQGINAPEDAITSANSKVTGGVCGQ
WP_236111774.1	MNNKMAISIALSSLVSMNSALAAISESAEAPVTAQPTEQHGGKCAAGKCGTEKRFEKQELDSDPQDKLVRARDGKCGLSGQGINAPADAVTSANSKVTGGVCGQ
WP_237303963.1	MNNKLALSIAMTSVITLNSGMAFADAPTEAPVEAQSSSQHGGKCAAGKCGTEKRFEKQELKDDPQGRLVRARDGKCGVTGEGINPSAETIKLTKSKITGGVCGQ
WP_239914380.1	MNNKMAISIALSSLVSMNAALAAISESAEAPVTAQPTEQHGGKCAAGKCGTEKRFEKQELDSDPQDKLVRARDGKCGLSGQGINAPEDAVTSANSKVTGGVCGQ
WP_239910863.1	MNNKLALSIAMTSVITLNSGMAFADAPTEAPVEAQSSSQHGGKCAAGKCGTEKRFEKQELKNDPQGRLVRARDGKCGVTGEGVNPSEETIKLTKSKVTGGVCGQ
WP_239924332.1	MNNKLALSIAMTSVITLNSGMAFADAPTEAPVEAQSSSQHGGKCAAGKCGTEKRFEKQELKNDPQGRLVRARDGKCGVTGEGINPSEETIKLTKSKVTGGVCGQ
WP_239968670.1	MNNKLALSIAMTSVITLNSGMAFADAPTEAPVEAQSSSQHGGKCAAGKCGTEKRFEKQELKNDPQGRLVRARDGKCGVTGEGINPSEETIKLTKSKVTGGVCGQ
WP_241907953.1	MNNKIALSIAITSVISLNSAMAFADAPAEAPVEAKESSGHGGKCAAGKCGTEKRFEKAELTSNPQDRLVRARDGKCGLTAEGISPSKERILMANSKVTGGVCGQ
WP_248401243.1	MNNKIALSIAITSVISLNSAMAFADAPAEAPVEAKQSSGHGGKCAAGKCGTEKRFEKAELTSNPQDRLVRARDGKCGLTAEGISPSKDRILTANSKVTGGVCGQ
WP_248383413.1	MNNKIALSIAITSVISLNSAMAFADAPAEATVEAKQSSGHGGKCAAGKCGTEKRFEKAELTSNPQDRLVRARDGKCGLTAEGISPSKERILTANSKVTGGVCGQ
WP_248640036.1	MNNKIALSIAITSVISLNSAMAFADAPAEAPVEAKQSSGHGGKCAAGKCGTEKRFEKAELTSNPQDRLVRARDGKCGLTAEGISPSKERILTANSKVTGGVCGQ
WP_252032523.1	MNNKLALSIAMTSVITLNSGMAFADTPTEAPVEAQSSSQHGGKCAAGKCGTEKRFEKQELKSDPQGRLVRARDGKCGVTGEGINPSEETLRLTKSKVTGGVCGQ
WP_252045407.1	MNNKLALSIAMTSVITLNSGMAFADAPTEAPVEAQSSSQHGGKCAAGKCGTEKRFEKQELKNDPQGRLVRARDGKCGVTGEGINPSEETIKLTKSKVTGGVCGQ
WP_253649946.1	MNNKLALSIAMTSVITLNSGMAFADAPTEAPVEAQSSSQHGGKCAAGKCGTEKRFEKQELKNDPQGRLVRARDGKCGVTGEGINPSEETIKLTKSKVTGGVCGQ
WP_256893070.1	MNNKLALSIAMTSVITLNSGMAFADAPTEAPVEAQSSSQHGGKCAAGKCGTEKRFEKQELKNDPQGRLVRARDGKCGVTGEGINPSEETIKLTKSKVTGGVCGQ
WP_258455856.1	MNNKLALSIAMTSVITLNSGMAFADAPTEAPVEAQSSSQHGGKCAAGKCGTEKRFEKQELKNDPQGRLVRARDGKCGVTGEGINPSEETIKLTKSKVTGGVCGQ
WP_258472152.1	MNNKLALSIAMTSVITLNSGMAFADAPSEAPVEAQSSSQHGGKCAAGKCGTEKRFEKQELKDDPQGRLVRARDGKCGVTGEGINPSAETIKLTKSKITGGVCGQ
WP_258489841.1	MNNKLALSIAMTSVITLNSGMAFADAPTEAPVEAQSSSQHGGKCAAGKCGTEKRFEKQELKDDPQGRLVRARDGKCGVTGEGINPSAETIKLTKSKITGGVCGQ
WP_260809539.1	MNNKIALSIAITSVISLNSAMAFADAPAEAPVEAKQSSGHGGKCAAGKCGTEKRFEKAELTSNPQDRLVRARDGKCGLTAEGISPSKERILMANSKVTGGVCGQ
WP_264407731.1	MNNKLALSIAMTSVITLNSGMAFADAPTEAPVEAQSSSQHGGKCAAGKCGTEKRFEKQELKDDPQGRLVRARDGKCGVTGEGINPSAETIKLTKSKITGGVCGQ
WP_265120179.1	MNNKIALSIAIASVISLNSAMAFADAPAEAPVEAKQSSGHGGKCAAGKCGTEKRFEKAELTSNPQDRLVRARDGKCGLTAEGISPSKERILTANSKVTGGVCGQ
WP_265987643.1	MNNKLALSIAMTSVITLNSGMAFADAPTEAPVEAQSSSQHGGKCAAGKCGTEKRFEKQELKDDPQGRLVRARDGKCGVTGEGINPSAETIKLTKSKITGGVCGQ
WP_268672904.1	MNNKIALSIAITSVISLNSAMAFADAPAEAPVEAKQSSGHGGKCAAGKCGTEKRFEKAELTSNPQDRLVRARDGKCGLTAEGISPSKERILTANSKVTGGVCGQ
WP_268667360.1	MNNKMAISIALSSLVSMNAALAAISESAEAPVTAQPTEQHGGKCAAGKCGTEKRFEKQELDSDPQDKLVRARDGKCGLSGQGINAPADAVTSANSKVTGGVCGQ
WP_269990824.1	MNNKLALSIAMTSVITLNSGMAFADAPTEAPVEAQSSSQHGGKCAAGKCGTEKRFEKQELKNDPQGRLVRARDGKCGVTGEGINPSEETIKLTKSKVTGGVCGQ
WP_270034377.1	MNNKMAISIALSSLVSMNAALAAISESAEAPVTAQPTEQHGGKCAAGKCGTEKRFEKQELDSDPQDKLVRARDGKCGLSGQGINAPADAVTSANSKVTGGVCGQ
WP_270050919.1	MNNKLALSIAMTSVITLNSGMAFADAPTEAPVEAQSSSQHGGKCAAGKCGTEKRFEKQELKDDPQGRLVRARDGKCGVTGEGINPSAETIKLTKSKITGGVCGQ
WP_274792719.1	MNNKLALSIAMTSVITLNSGMAFADAPTEAPVEAQSSSQHGGKCAAGKCGTEKRFEKQELKNDPQGRLVRARDGKCGVTGEGVNPSEETIKLTKSKVTGGVCGQ
WP_274877285.1	MNNKLALSIAMTSVITLNSGMAFADAPTEAPVEAQSSSQHGGKCAAGKCGTEKRFEKQELKNDPQGRLVRARDGKCGVTGEGINPSEETIKLTKSKVTGGVCGQ
WP_274879252.1	MNNKLALSIAMTSVITLNSGMAFADAPTEAPVEAQSSSQHGGKCAAGKCGTEKRFEKQELKNDPQGRLVRARDGKCGVTGEGINPSEETIKLTKSKVTGGVCGQ
WP_277204865.1	MNNKLALSIAMTSVITLNSSMAFADAPTEAPVEAQSSSQHGGKCAAGKCGTEKRFEKQELKNDPQGRLVRARDGKCGVTGEGINPSEETIKLTKSKVTGGVCGQ
WP_280532326.1	MNNKIALSIAITSVISLNSAMAFADAPAEAPVEAKQSSGHGGKCAAGKCGTEKRFEKAELTSNPQDRLVRARDGKCGLTAEGISPSKERILTANSKVTGGVCGQ
WP_280533581.1	MNNKIALSIAITSVISLNSAMAFADAPAEAPVEAKQSSGHGGKCAAGKCGTEKRFEKAELTSNPQDRLVRARDGKCGLTAEGISPSKERILTANSKVTGGVCGQ
WP_280542461.1	MNNKIALSIAITSVISLNSAMAFADAPAEAPVEAKQSSGHGGKCAAGKCGTEKRFEKAELTSNPQDRLVRARDGKCGLTAEGISPSKERILTANSKVTGGVCGQ
WP_280583911.1	MNNKIALSIAITSVISLNSAMAFADAPAEAPVEAKQSSGHGGKCAAGKCGTEKRFEKAELTSNPQDRLVRARDGKCGLTAEGISPSKERILTANSKVTGGVCGQ
WP_280599700.1	MNNKIALSIAITSVISLNSAMAFADAPAEAPVEAKQSSGHGGKCAAGKCGTEKRFEKAELTSNPQDRLVRARDGKCGLTAEGISPSKERILTANSKVTGGVCGQ
WP_280612596.1	MNNKIALSIAITSVISLNSAMAFADAPAEAPVEAKQSSGHGGKCAAGKCGTEKRFEKAELTSNPQDRLVRARDGKCGLTAEGISPSKERILTANSKVTGGVCGQ
WP_280618402.1	MNNKIALSIAITSVISLNSAMAFADAPAEAPVEAKQSSGHGGKCAAGKCGTEKRFEKAELISNPQDRLVRARDGKCGLTAEGISPSKERILMANSKVTGGVCGQ
WP_280622087.1	MNNKIALSIAITSVISLNSAMAFADAPAEAPVEAKQSSGHGGKCAAGKCGTEKRFEKAELTSNPQDRLVRARDGKCGLTAEGISPSKERILTANSKVTGGVCGQ
WP_281053110.1	MNNKIALSIAITSVISLNSAMAFADAPAEAPVEAKQSSGHGGKCAAGKCGTEKRFEKAELTSNPQDRLVRARDGKCGLTAEGISPSKERILMANSKVTGGVCGQ
WP_283316518.1	MNNKLALSIAMTSVITLNSGMAFADAPTEAPVEAQSSSQHGGKCAAGKCGTEKRFEKQELKNDPQGRLVRARDGKCGVTGEGINPSEETIKLTKSKVTGGVCGQ
WP_285376880.1	MNNKLALSIAMTSVITLNSGMAFADAPTEAPVEAQSSSQHGGKCAAGKCGTEKRFEKQELKDDPQGRLVRARDGKCGVTGEGINPSAETIKLTKSKITGGVCGQ
WP_285381221.1	MNNKLALSIAMTSVITLNSGMAFADAPTEAPVEAQSSSQHGGKCAAGKCGTEKRFEKQELKNDPQGRLVRARDGKCGVTGEGINPSEETIKLTKSKVTGGVCGQ
WP_285400827.1	MNNKVALSIAITSVISLNSAMAFADAPAEAPVEAKQSSGHGGKCAAGKCGTEKRFEKAELKTDPQDRLVRARDGKCGLTAQGVEPSKERITLTESKVTGGVCGQ
WP_289882130.1	MNNKLALSIAMTSVITLNSGMAFADAPTEAPVEAQSSSQHGGKCAAGKCGTEKRFEKQELKNDPQGRLVRARDGKCGVTGEGVNPSEETIKLTKSKVTGGVCGQ
WP_289887769.1	MNNKIALSIAITSVISLNSAMAFADAPAEAPVEAKQSSGHGGKCAAGKCGTEKRFEKAELTSNPQDRLVRARDGKCGLTAEGISPSKERILMANSKVTGGVCGQ
WP_299134471.1	MNNKIALSIAITSAISLHSAMAFADTPPEAPVEAKASSGHGGKCAAGKCGTEKRFEKAELTSDPQDRLVRARDGKCGLTAEGISPSKERIILANSKVTGGVCGQ
WP_322851335.1	MNNKLALSIAMTSVITLNSSMAFADAPTEAPVEAQSSSQHGGKCAAGKCGTEKRFEKQELKNDPQGRLVRARDGKCGVTGEGINPSEETIKLTKSKVTGGVCGQ
WP_331455690.1	MNNKLALSIAMTSVITLNSGMAFADAPTEAPVEAQSSSQHGGKCAAGKCGTEKRFEKQELKNDPQGRLVRARDGKCGVTGEGINPSEETIKLTKSKVTGGVCGQ
WP_331403845.1	MNNKLALSIAMTSVITLNSGMAFADAPTEAPVEAQSSSQHGGKCAAGKCGTEKRFEKQELKDDPQGRLVRARDGKCGVTGEGINPSAETIKLTKSKITGGVCGQ
WP_331419117.1	MNNKLALSIAMTSVITLNSGMAFADAPTEAPVEAQSSSQHGGKCAAGKCGTEKRFEKQELKNDPQGRLVRARDGKCGVTGEGINPSEETIKLTKSKVTGGVCGQ
WP_332412729.1	MNNKIALSIALTSAISLHSAMAFADAPAEAPVEAKASSGHGGKCAAGKCGTEKRFEKAELTTNPQDRLVRARDGKCGLTGEGTSPSKERMILVNSKVTGGVCGQ
WP_333919074.1	MNNKIALSIAITSVISLNSAMAFADAPAEAPVEAKQSSGHGGKCAAGKCGTEKRFEKAELTSNPQDRLVRARDGKCGLTAEGISPSKERILMANSKVTGGVCGQ
WP_333913532.1	MNNKIALSIAITSVISLNSAMAFADAPAEAPVEAKQSSGHGGKCAAGKCGTEKRFEKAELTSNPQDRLVRARDGKCGLTAEGISPSKERILTANSKVTGGVCGQ
WP_334421307.1	MNNKLALSIAMTSVITLNSGMAFADAPTEAPVEAQSSSQHGGKCAAGKCGTEKRFEKQELKDDPQGRLVRARDGKCGVTGEGINPSAETIKLTKSKITGGVCGQ
WP_334542557.1	MNNKLALSIAMTSVITLNSGMAFADAPTEAPVEAQSSSQHGGKCAAGKCGTEKRFEKQELKDDPQGRLVRARDGKCGVTGEGINPSAETIKLTKSKITGGVCGQ
WP_341635064.1	MNNKVGLSIAITSVISLSSAMAFADTPPEAPVEAKASSGHGGKCAAGKCGTEKRFEKAELTSNPQDRLVRARDGKCGLTAEGISPSKERILMANSKVTGGVCGQ
WP_349266371.1	MNNKLALSIAMTSVITLNSSMAFADAPTEAPVEAQSSSQHGGKCAAGKCGTEKRFEKQELKNDPQGRLVRARDGKCGVTGEGINPSEETIKLTKSKVTGGVCGQ
WP_354385244.1	MNNKLALSIAMTSVITLNSGMAFADTPTEAPVEAQSGSQHGGKCAAGKCGTEKRFEKQELKDDPQGRLVRARDGKCGVTGEGINPSAETIKLTKSKITGGVCGQ
WP_354388947.1	MNNKLALSIAMTSVITLNSGMAFADAPTEAPVEAQSSSQHGGKCAAGKCGTEKRFEKQELKDDPQGRLVRARDGKCGVTGEGINPSAETIKLTKSKITGGVCGQ
WP_354394484.1	MNNKLALSIAMTSVITLNSGMAFADAPTEAPVEAQSSSQHGGKCAAGKCGTEKRFEKQELKDDPQGRLVRARDGKCGVTGEGINPSAETIKLTKSKITGGVCGQ
WP_354403659.1	MNNKLALSIAMTSVITLNSSMAFADAPTEAPVEAQSSSQHGGKCAAGKCGTEKRFEKQELKNDPQGRLVRARDGKCGVTGEGINPSAETIKLTKSKITGGVCGQ
WP_354427769.1	MNNKLALSIAMTSVITLNSGMAFADAPTEAPVEAQSSSQHGGKCAAGKCGTEKRFEKQELKNDPQGRLVRARDGKCGVTGEGINPSEETIKLTKSKVTGGVCGQ
WP_368084458.1	MNNKIALSIAITSVISLNSAMAFADAPTEAPVEAKQSSGHGGKCAAGKCGTEKRFEKAELTSNPQDRLVRARDGKCGLTAEGISPSKERILMANSKVTGGVCGQ
WP_371690516.1	MNNKIALSIAITSVISLNSAMAFADAPAEAPVEAKQSSGHGGKCAAGKCGTEKRFEKAELTSNPQDRLVRARDGKCGLTAEGISPSKERILTANSKVTGGVCGQ
WP_371692184.1	MNNKIALSIAITSVISLNSAMAFADAPAEVPVEAKQSSGHGGKCAAGKCGTEKRFEKAELTSNPQDRLVRARDGKCGLTAEGISPSKERILTANSKVTGGVCGQ
WP_371723209.1	MNNKIALSIAITSVISLNSAMAFADAPAEAPVEAKQSSGHGGKCAAGKCGTEKRFEKAELTSNPQDRLVRARDGKCGLTAEGISPSKERILTANSKVTGGVCGQ
WP_372080520.1	MNNKIALSIAITSVISLNSAMAFADAPAEAPVEAKQSSGHGGKCAAGKCGTEKRFEKAELTSNPQDRLVRARDGKCGLTAEGISPSKERILTANSKVTGGVCGQ
WP_372123873.1	MNNKIALSIAITSAISLHSAMAFADTPPEAPVEAKASSGHGGKCAAGKCGTEKRFEKAELTSDPQDRLVRVRDGKCGLTAEGISPSKERIILANSKVTGGVCGQ
WP_372194661.1	MNNKVALSIAITSVISLSSAMAFADTPPEAPVEAKASSGHGGKCAAGKCGTEKRFEKAELTSNPQDRLVRARDGKCGLTAEGISPSKERILMANSKVTGGVCGQ
WP_372269579.1	MNNKLALSIAMTSVITLNSSMAFADAPTEAPVEAQSSSQHGGKCAAGKCGTEKRFEKQELKNDPQGRLVRARDGKCGVTGEGINPSEETIKLTKSKVTGGVCGQ
WP_373943310.1	MNNKIALSIAITSAISLHSAMAFADAPPEAPVEAKASSGHGGKCAAGKCGTEKRFEKAELTSDPQDRLVRARDGKCGLTAQGISPSKERIIMANSKVTGGVCGQ
WP_373959484.1	MNNKIALSIALTSAISLHSAMAFADAPAEAPVEAKASSGHGGKCAAGKCGTEKRFEKAELTTNPQDRLVRARDGKCGLTGEGTSPSKERMILVNSKVTGGVCGQ
WP_006069670.1	MNNKIAISIALSSLVSMNAALAAISESAEAPVTAQPTEQHGGKCAAGKCGTEKRFEKQELDSDPQDKLVRARDGKCGLSGQGINAPADAVTSANSKVTGGVCGQ
WP_059758922.1	MSRKSLIAAAVGTAFVASMTAAPIASAAGNPFALSGLTTGYQVADNHAEMKPTDKKMPEGKCGEGKCGATKKDAKATEMKPSDKKMPEGKCGEGKCGATKPAPKK		Y		EGKCG	4
WP_089714938.1	MENKKKSLLAGTLVAGALITASAFPAQATSFHYNDLGNGASVRSNLLEGNTAAARALELKCGADSTKAKDGKCGAKKGKSKDAKCGEGKCGDKKKTTKTDKKGGQ
WP_034834864.1	MKNKVILSIAMGSMIGMGFNAAQAAETPATGGAEKVASKPDTSNGGKCASGKCGTVKIFEKANVDGDHQDLLVYARDGKCGLSGKGVGATETVDSEKQVTGLCGQ
WP_324874962.1	MSNKTLSLSLGSVIAASISLAPVVQAAENPFAIQTLSAPSLVAEAGEKMKDGKCGEGKCSGKTKSETTATNADGKAKEGNCGANKMKEGGCSGSTKTEEAAPAKP
WP_095838432.1	MDNKKKGLLSGSLVAGALLAAVTLPVSATPAFHFNELGSGATVRTNLLEEKASTSRALELKCGEKKDSAKVKGKEGKCGEGKCGEGKCGGKKKKGNKKDSTKAEKP		Y		EGKCG	3
WP_132331477.1	MSRSIKTPALAAAITGSLVLAGSTFASTPLVQGYMLGADPQAASAKDAKTAEAKKDEKPKAAEGKCGEGKCGAGMSKPEAPKPSKPAPKMKSGEGKCGEGKCGGAA		Y		EGKCG	4
WP_266023298.1	MNQKALSLSLGGAIATTLILAPAADAAENPFAMKVLSAPTQMAESGEKMKDGKCGEGKCGAGKKAETRTGTGTASKAKEGNCGASKMKEGGCSGNVKKEETAQPRQ
WP_298734590.1	MENKKKVLLTGSLLAGALFATANLNTNAADLFRFKDLGTGEAVRARLMDGNLDARSLELNCGAKKDSAGVKKGKDGKCGEGKCGEGKCGDKKKKHKKDSTGTKPKA		Y		GKCGE	2
WP_181375129.1	MKKDIVLSILVGSILAASTMVPVMAADSESNANKIENKSPTSSGKCASGKCGTEKIYSQANLSHDPQDQLVRARDGKCGLSGQGINSHESPQKIADGKVVGGVCGK
WP_186486681.1	MNKDIVLSIMVSSILVTSAITPVMAADGVSNANKIESKSPTSSGKCASGKCGTEKIYSQANLSHDPQDQLVRTRDGKCGLSGQGINSHESPQQIADGKVVGGVCGK
WP_306599381.1	MPSVTCRGTAVELNEEGFLVDPGVWDEELALALARQEEGLEALNEQHWSVIRFIRGHFLEHEAAPMVRQVCKGSGVPLKQIYDLFPGGPARGACKLAGLPKPDGCV
WP_316412754.1	MASVTCKGSEVELNEEGFLVDPGVWDEDLALALARQEEGLEALGDQHWAVIRFIRAHFLENEAAPMVRQVCKGSGVPLKQIYELFPSGPARGACKLAGLPKPDGCV
WP_331958497.1	MKNNKILFSGSLVASAILGLAALQVSAKPVSYTNLGSGAAVRDALTGNATAANTIELSCGAKKDSASAGKSKDGKCGQGKCGEGKCGNKKGKKSSKPKSDSTKAGQ
WP_026610857.1	MKKKVLKSVVGAAVVTSLSAAANASENPFKLNDLASGYLQVAEAGKEQKEMVCGEGKCGAQMMKSPEMNCGAMQKQSEEQMKKAMEGKCAGMKTDQTQQPSTEQQAQ
WP_077732558.1	MSKRVLKTVMGAAVVTSLSAVANASENPFGIKDLDSGYLQVAEAGKEQKEMVCGEGKCGGQMMKSQEMNCGAMKKQSQEQEKKAMEGKCAGMKTDQAQPPSTETKPQ
WP_086134761.1	MSKRVLKTVMGAAVVTSLSAVANASENPFGIKDLDSGYLQVAEAGKEQKEMVCGEGKCGGQMMKSQEMNCGAMKKQSQEQEKKAMEGKCAGMKTDQAQPPSTETKPQ
WP_119628649.1	MSKRVLKTVMGAAVVTSFSAVANASENPFGIKDLDNGYLQVAEAGKEQKEMVCGEGKCGGQMMKNPEMNCGAMKQNSQEQDKKAMEGKCAGMKSDKEQPADADKKAE
WP_082037566.1	MMKNVTSKLTLSIAITGLIALTPELALGAAPSDAPVKAAPSEQHGGKCAAGKCGTEKRFEKQTLDSDPQDRLVRARDGKCGVAGQGVDGDKSRVESDSKMTEGVCGQ
WP_342010827.1	MMNNVTSKLTLSIAITGLIALTPELALGAAPSDAPVKAAPSEQHGGKCAAGKCGTEKRFEKQTLDSDPQDRLVRARDGKCGVAGQGVDGDKSRVESDSKMTEGVCGQ
WP_347257474.1	MSKRVLKTVMGAAVVTSLSAVANASENPFGIKDLDSGYLQVAEAGKEQKEMVCGEGKCGGQMMKSQEMNCGAMKKQSQEQEKKAMEGKCAGMKTDQAQPPSTETKPQ
WP_039916373.1	MNNKMSSMSALLGAAFVASAALAPVASAADATFAATQLNAGYTLADNHATKSEGEHKCGEGKCAAEHKESKGDKKAEGEQKCGEGKCGADKEKTKDATKDTKEEKKAE		Y		KCGEG	2
WP_005347059.1	MSNSSSNKTNKLTLSIAMTSLIALTPGLALAATPSDAPVKAAPSEQHGGKCAAGKCGTEKRFEKQALDSDPQGRLVRARDGKCGVAGEGIDGDTSSKSSKMTEGVCGQ
WP_042031183.1	MSNSSSNKTNKLTLSIAMTSLIALTPGLALAATPSDAPVKAAPSEQHGGKCAAGKCGTEKRFEKQALDSDPQGRLVRARDGKCGVAGEGIDGDRSSNGSKMTEGVCGQ
WP_050498491.1	MSNSSSNKTNKLTLSIAMTSLIALTPGLALAATPSDAPVKAAPSEQHGGKCAAGKCGTEKRFEKQALDSDPQGRLVRARDGKCGVAGEGIDGNTSSQGSKMTEGVCGQ
WP_050490053.1	MSNSSSNKTNKLTLSIAMTSLIALTPGLALAATPSDAPVKAAPSEQHGGKCAAGKCGTEKRFEKQALDSDPQGRLVRARDGKCGVAGEGIDGDRSSKGSKMTEGVCGQ
WP_052447151.1	MSNPSSNKTNKLTLSIAMTSLIALTPGLALAATPSDAPVKAAPSEQHGGKCAAGKCGTEKRFEKQALDSDPQGRLVRARDGKCGVAGEGIDGDRASKSSKMTEGVCGQ
WP_058054021.1	MSNSSSNKTNKLTLSIAMTSLIALTPGLALAATPSDAPVKAAQSEQHGGKCAAGKCGTEKRFEKQALDSDPQGRLVRARDGKCGVAGEGIDGDRSSKGSKMTEGVCGQ
WP_076493675.1	MSNSSSNKTNKLTLSIAMTSLIALTPGLALAATPGDAPVKAASSEQHGGKCAAGKCGTEKRFEKQALDSDPQGRLVRARDGKCGVAGEGIDGNTSSKGSKMTEGICGQ
WP_136501579.1	MSNPSSNKTNKLTLSIAMTSLIALTPGLALAATPSDAPVKAAPSEQHGGKCAAGKCGTEKRFEKQALDSDPQGRLVRARDGKCGVAGEGIDGDRASKSSKMTEGVCGQ
WP_139462121.1	MSNSSSNKTNKLTLSIAMTSLIALTPGLALAATPSDAPVKAAPSEQHGGKCAAGKCGTEKRFEKQALDSDPQGRLVRARDGKCGVAGEGIDGNTSSQGSKMTEGVCGQ
WP_164536503.1	MSNSSSNKTNKLTLSIAMTSLIALTPGLALAATPSDTPVKAAPSEQHGGKCAAGKCGTEKRFEKQALDSDPQGRLVRARDGKCGVAGEGIDGDRSSKGSKMTEGVCGQ
WP_171389318.1	MNNKMAISIALSSLVSMNAALAAISESVEAPVTAQPTEQHGGKCAAGKCGTEKRFEKQELDSDPQDKLVRARDGKCGLSGQGINAPADAVTCLSIPISTFSSSHLKTG
WP_193841318.1	MNNKIALSIAITSVISLNSAMAFADAPAEAPVEAPVEAKQSSGHGGKCAAGKCGTEKRFEKAELTSNPQDRLVRARDGKCGLTAEGISPSKERILTANSKVTGGVCGQ
WP_199416073.1	MSNPSSNKTNKLTLSIAMTSLIALTPGLALAATPSDAPVKAAPSEQHGGKCAAGKCGTEKRFEKQALDSDPQGRLVRARDGKCGVAGEGIDGDRSSKDSKMTEGVCGQ
WP_201950472.1	MSNSSSNKTNKLTLSIAMTSLIALTPGLALAATPSDAPVKAAPSEQHGGKCAAGKCGTEKRFEKQALDSDPQGRLVRARDGKCGVAGEGIDGDSSSKGSKMTEGVCGQ
WP_202005910.1	MSNSSSNKTNKLTLSIAMTSLIALTPGLALAATPSDAPVKAAPSEQHGGKCAAGKCGTEKRFEKQALDSDPQGRLVRARDGKCGVAGEGIDGNTSSQGSKMTEGVCGQ
WP_204382016.1	MSNSSSNKTNKLTLSIAMTSLIALTPGLALAATPSDAPVKAAPSEQHGGKCAAGKCGTEKRFEKQALDSDPQGRLVRARDGKCGVAGEGIDGDSSSNGSKMTEGVCGQ
WP_204477391.1	MSNSSSNKTNKLTLSIAMTSLIALTPGLALAATPSDAPVKAAPSEQHGGKCAAGKCGTEKRFEKQALDSDPQGRLVRARDGKCGVAGEGIDGDKSSKGSKMTEGVCGQ
WP_213386995.1	MSNSSSNKTNKLTLSIAMTSLIALTPGLALAATPSDAPVKAAPSEQHGGKCAAGKCGTEKRFEKQALDSDPQGRLVRARDGKCGVAGEGIDGNTSSKGSKMTEGVCGQ
WP_213393087.1	MSNSSSNKTNKLTLSIAMTSLIALTPGLALAATPSDAPVKAAPSEQHGGKCAAGKCGTEKRFEKQALDSDPQGRLVRARDGKCGVAGEGIDGNTSSKGSKMTEGVCGQ
WP_216977939.1	MSNPSSNKTNKLTLSIAMTSLIALTPGLALAATPSDAPVKAAPSEQHGGKCAAGKCGTEKRFEKQALDSDPQGRLVRARDGKCGVAGEGIDGNTSSQGSKMTEGVCGQ
WP_216978463.1	MSNSSSNKTNKLTLSIAMTSLIVLTPGLALAATPSDAPVKAAPSEQHGGKCAAGKCGTEKRFEKQALDSDPQGRLVRARDGKCGVAGEGIDGDKSSQGSKMTEGVCGQ
WP_236289711.1	MSNSSSNKTNKLTLSIAMTSLIALTPGLALAATPSDAPVKAAPSEQHGGKCAAGKCGTEKRFEKQALDSDPQGRLVRARDGKCGVAGEGIDGNTSSQGSKMTEGVCGQ
WP_236321913.1	MSNSSSNKTNKLTLSIAMTSLIALTPGLALAATPSDAPVKAAPSEQHGGKCAAGKCGTEKRFEKQALDSDPQGRLVRARDGKCGVAGEGIDGNTSSKGSKMTEGVCGQ
WP_236561962.1	MSNSSSNKTNKLTLSIAMTSLIALTPGLALAATPSDAPVKAAPSEQHGGKCAAGKCGTEKRFEKQALDSDPQGRLVRARDGKCGVAGEGIDGNTSSKGSKMTEGVCGQ
WP_252656732.1	MSNPSSNKTNKLTLSIAMTSLIALTPGLALAATPSDAPVKAAPSEQHGGKCAAGKCGTEKRFEKQALDSDPQGRLVRARDGKCGVAGEGIDGDSSSNGSKMTEGVCGQ
WP_259583608.1	MSNSSSNKTNKLTLSIAMTSLIALTPGLALAATPSDAPVKAAPSEQHGGKCAAGKCGTEKRFEKQALDSDPQGRLVRARDGKCGVAGEGIDGDRSSKDSKMTEGVCGQ
WP_265776004.1	MSNPSNNKTNKLTLSIAMTSLIALTPGLALAATPSDAPVKAAPSEQHGGKCAAGKCGTEKRFEKQALDSDPQGRLVRARDGKCGVAGEGIDGNTSSKSSKMTEGVCGQ
WP_270816969.1	MSNPSSNKTNKLTLSIAMTSLIALTPGLALAATPSDAPVKAAPSEQHGGKCAAGKCGTEKRFEKQALDSDPQGRLVRARDGKCGVAGEGIDGDRASKSSKMTEGVCGQ
WP_317114998.1	MSNSSSNKTNKLTLSIAMTSLIALTPGLALAATPSDAPVKAAPSEQHGGKCAAGKCGTEKRFEKQALDSDPQGRLVRARDGKCGVAGEGIDGDKSSKGSKMTEGVCGQ
WP_323925841.1	MSNSSSNKTNKLTLSIAMTSLIALTPGLALAATPSDAPVKAAPSEQHGGKCAAGKCGTEKRFEKQALDSDPQGRLVRARDGKCGVAGEGIDGDSSSKGSKMTEGVCGQ
WP_335848526.1	MSNPSSNKTNKLTLSIAMTSLIALTPGLALAATPSDAPVKAAPSEQHGGKCAAGKCGTEKRFEKQALDSDPQGRLVRARDGKCGVAGEGIDGDKSSNGSKMTEGVCGQ
WP_335866613.1	MSNSSSNKTNKLTLSIAMTSLIALTPGLALAATPSDAPVKAAPSEQHGGKCAAGKCGTEKRFEKQALDSDPQGRLVRARDGKCGVAGEGIDGNTSSKGSKMTEGVCGQ
WP_337072753.1	MSNPSSNKTNKLTLSIAMTSLIALTPGLALAATPSDAPVKAAPSEQHGGKCAAGKCGTEKRFEKQALDSDPQGRLVRARDGKCGVAGEGIDGNTSSQGSKMTEGVCGQ
WP_346215661.1	MSNSSSNKTNKLTLSIAMTSLIALTPGLALAATPSDAPVKAAPSEQHGGKCAAGKCGTEKRFEKQALDSDPQGRLVRARDGKCGVAGEGIDGDTSSKSSKMTEGVCGQ
WP_374842585.1	MSNSSSNKTNKLTLSIAMTSLIALTPGLALAATPSDAPVKAAPSEQHGGKCAAGKCGTEKRFEKQALDSDPQGRLVRARDGKCGVAGEGIDGNTSSKGSKMTEGVCGQ
WP_374844929.1	MSNSSSNKTNKLTLSIAMTSLIALTPGLALAVTPGDAPVKAAPSEQHGGKCAAGKCGTEKRFEKQALDSDPQGRLVRARDGKCGVAGEGIDGDRSSKSSKMTEGVCGQ
WP_263353407.1	MPNRRKELFMKSTNVNSLVLAAAFAGLLGGTSARLNAQPVSGQSTTAASSSAFAGVMVAADQKDLPKHACKGQNDCKGQGGGDKKHAGKNACKGQGACATDGSKPPKN			Y	ACKGQ	2
WP_160881710.1	MSNSSSNKTTGKLTLSIAMTSLIALTPGLALAATPSDAPVKAAPSEQYGGKCAAGKCGTEKRFEKQALDSDPQGRLVRARDGKCGVAGEGIDGDKSSKSSKMTEGVCGQ
WP_274160259.1	MSNSSSNKTTGKLTLSIAMTSLIALTPGLALAATPSDAPVKAAPSEQHGGKCAAGKCGTEKRFEKQALDSDPQGRLVRARDGKCGVAGEGIDGNTSSQGSKMTEGVCGQ
WP_054966530.1	MTDERKTGSNGFNYMLGATVAGGLALGSLGAQADTNPFQVADLGSGYMVAENQAEGRCGGATDDDKKGEEGKCGGMSDSDKSKGEKDKAAKDKKDGGEGKCGEGKCAGG		Y		EGKCG	2
WP_181376205.1	MKVQKKMVAVALGGAVAASLSMAPVAQAEQNPFSMQPLAHGYMVADAEKAMDSADGKMKDGKCSTGKCGSSKKKAMKEKQAEADAKAKEGNCSADKKMKDGNCSSDMKH
WP_276360276.1	MEKKKSILNGSLVAGVIIAVSGYSANAAGMFNYSNLGTGEEIRTNLLNKGEAGKSFELKCGEKGKTEPAKRGKDGKCGEGKCGDKKKDTKAPDTKTGKDGKCGATKKDM		Y		DGKCG	2
WP_005337567.1	MSNSSSNKTTGKLTLSIAMTSLIALTPGLALAATPSDAPVKAAPSEQHGGKCAAGKCGTEKRFEKQALDSDPQGRLVRARDGKCGVAGEGIDGNTSSKGSKMTEGVCGQ
WP_005350847.1	MSNSSSNKTTGKLTLSIAMTSLIALTPGLALAATPRDAPVKAAPSEQHGGKCAAGKCGTEKRFEKQAIDSDPQGRLVRARDGKCGVAGEGIDGNTSSKGSKMTEGVCGQ
WP_005359662.1	MSNSSSNKTTGKLTLSIAMTSLIALTPGLALAATPSDAPVKAAPSEQHGGKCAAGKCGTEKRFEKQALDSDPQGRLVRARDGKCGVAGEGIDGDSSSNGSKMTEGVCGQ
WP_021230663.1	MSNSSSNKTTGKLTLSIAMTSLIALTPGLALAATPSDAPVKAAPSEQHGGKCAAGKCGTEKRFEKQALDSDPQGRLVRARDGKCGVAEQGIDGDTSSKGSKMTEGVCGQ
WP_021278430.1	MFKFFIVSLVSIFSLSVFATSNDVIEYTDITNKKAIYKFLFVKHPILLNQDCHRRVFEGRAAKVYVAMGCKITRLELDKSEASPTMAAIRATYQCEEESFKYTAHCELK	Y
WP_042018897.1	MSNSSSNKTTGKLTLSIAMTSLIALTPGLALAATPSDAPVKAATSEQHGGKCAAGKCGTEKRFEKQALESDPQGRLVRARDGKCGVAEQGIDGDTSSKGSKMTEGVCGQ
WP_042056349.1	MSNSSSNKTTGKLTLSIAMTSLIALTPGLALAATPSDAPVKAAPSEQHGGKCAAGKCGTEKRFEKQALDSDPQGRLVRARDGKCGVAGEGIDGNTSSQGSKMTEGVCGQ
WP_042057701.1	MSNSSSNKTTGKLTLSIAMTSLIALTPGLALAATPSDAPVKAAPSEQHGGKCAAGKCGTEKRFEKQALDSDPQGRLVRARDGKCGVAGEGIDGDRASKSSKMTEGVCGQ
WP_042081511.1	MSNSSSNKTTGKLTLSIAMTSLIALTPGLALAATPSDAPVKAAPSEQHGGKCAAGKCGTEKRFEKQALDSDPQGRLVRARDGKCGVAGEGIDGDSSSNGSKMTEGVCGQ
WP_050513384.1	MSNSSSNKTTGKLTLSIAMTSLIALTPGLALAATPSDAPVKAAPSEQHGGKCAAGKCGTEKRFEKQALDSDPQGRLVRARDGKCGVAGEGIDGDTSSKGSKMTEGVCGQ
WP_059168547.1	MSNSSSNKTTGKLTLSIAMTSLIALTPGLALAATPSDAPVKAAPGEQHGGKCAAGKCGTEKRFEKQALDSDPQGRLVRARDGKCGVAGEGIDSDTSSKGSKMTEGVCGQ
WP_064338243.1	MSNSSSNKTTGKLTLSIAMTSLIALTPGLALAATPSDAPVKAAPSEQHGGKCAAGKCGTEKRFEKQALDSDPQGRLVRARDGKCGVAGEGIDGDRSSNGSKMTEGVCGQ
WP_075113116.1	MSNSSSNKTTGKLTLSIAMTSLIALTPGLALAATPSDAPVKAAPSEQHGGKCAAGKCGTEKRFEKQALDSDPQGRLVRARDGKCGVAGEGIDGNTSSKGSKMTEGVCGQ
WP_087755977.1	MSNSSSNKTTGKLTLSIAMTSLMALTPGLALAATPSDAPVKAAPGEQHGGKCAAGKCGTEKRFEKQALDSDPQGRLVRARDGKCGVAGEGIDSDTSSKGSKMTEGVCGQ
WP_088869290.1	MSNSSSNKTTGKLTLSIAMTSLIALTPGLALAATPSDAPVKAAPSEQHGGKCAAGKCGTEKRFEKQALDSDPQGRLVRARDGKCGVAGEGIDGDKSSKSSKMTEGVCGQ
WP_098969749.1	MSNSSSNKTTGKLTLSIAMTSLIALTPGLALAATPSDAPVKAATSEQHGGKCAAGKCGTEKRFEKQALDSDPQGRLVRARDGKCGVAEQGIDGDTSSKGSKMTEGVCGQ
WP_098984438.1	MSNASNNKSTGKLTLSIAMTGLIALTPGLALAATPSEAPVKAAPSEQHGGKCAAGKCGTEKRFEKQALDSDPQGRLVRARDGKCGVAEQGIDGDTSRKGSKMTEGVCGQ
WP_100653485.1	MSNSSSNKTTGKLTLSIAMTSLIALTPGLALAATPSDAPVKAAPSEQHGGKCAAGKCGTEKRFEKQALDSDPQGRLVRARDGKCGVAGEGIDGNTSSQGSKMTEGVCGQ
WP_103251010.1	MSNSSSNKTTGKLTLSIAMTSLIALTPGLALAATPSDAPVKAAPSEQHGGKCAAGKCGTEKRFEKQALDSDPQGRLVRARDGKCGVAGEGIDGDRSSKGSKMTEGVCGQ
WP_103471864.1	MSNASNNKSTGKLTLSIAMTGLIALTPGLALAATPSEAPVKAAPSEQHGGKCAAGKCGTEKRFEKQALDSDPQGRLVRARDGKCGVAEQGIDGDTSRKGSKMTEGVCGQ
WP_106843984.1	MSNSSSNKTTGKLTLSIAMTSLIALTPGLALAATPSDAPVKAAPSEQHGGKCAAGKCGTEKRFEKQALDSDPQGRLVRARDGKCGVAGEGIDGNTSSQGSKMTEGVCGQ
WP_108612766.1	MSNSSSNKTTGKLTLSIAMTSLIALTPGLALAATPSDAPVKAAPSEQHGGKCAAGKCGTEKRFEKQALDSDPQGRLVRARDGKCGVAGEGIDGDRSSKGSKMTEGVCGQ
WP_108571531.1	MSNSSSNKTTGKLTLSIAMTSLIALTPGLALAATPSDAPVKAAPSEQHGGKCAAGKCGTEKRFEKQALDSDPQGRLVRARDGKCGVAGEGIDGDTSSKGSKMTEGVCGQ
WP_111899549.1	MSNSSSNKTTGKLTLSIAMTSLIALTPGLALAATPSDAPVKAAPSEQHGGKCAAGKCGTEKRFEKQALDSDPQGRLVRARDGKCGVAGDGIDGDRSSNGSKMTEGVCGQ
WP_113738688.1	MSNSSSNKTTGKLTLSIAMTSLIALTPGLALAATPSDAPVKAAPSEQHGGKCAAGKCGTEKRFEKQALDSDPQGRLVRARDGKCGVAGEGIDGDRSSNGSKMTEGVCGQ
WP_115522276.1	MSNSSSNKTTGKLTLSIAMTSLIALTPGLALAATPSDAPVKAVPSEQHGGKCAAGKCGTEKRFEKQALDSDPQGRLVRARDGKCGVAGEGIDGDRSSNGSKMTEGVCGQ
WP_115544528.1	MSNSSSNKTTGKLTLSIAMTSLIALTPGLALAATPSDAPVKAAPSEQHGGKCAAGKCGTEKRFEKQALDSDPQGRLVRARDGKCGVAGEGIDGDKSSNGSKMTEGVCGQ
WP_123173309.1	MSNSSSNKTTGKLTLSIAMTSLIALTPGLALAATPSDAPVKAAPSEQHGGKCAAGKCGTEKRFEKQALDSDPQGRLVRARDGKCGVAGEGIDGDRASKSSKMTEGVCGQ
WP_124240894.1	MSNSSSNKTTGKLTLSIAMTSLIALTPGLALAATPSDAPVKAAPSEQHGGKCAAGKCGTEKRFEKQALDSDPQGRLVRARDGKCGVAGEGIDGDRSSNGSKMTEGGCGQ
WP_127005836.1	MSNSSSNKTTGKLTLSIAMTSLIALTPGLALAATPSDAPVKAAPSEQHGGKCAAGKCGTEKRFEKQALDSDPQGRLVRARDGKCGMAGEGIDGNTSSQGSKMTEGVCGQ
WP_129504261.1	MSNSSSNKTTGKLTLSIAMTSLIALTPGLALAATPSDAPVKAAPSEQHGGKCAAGKCGTEKRFEKQALDSDPQGRLVRARDGKCGVAGEGIDGNTSSKGSKMTEGVCGQ
WP_139406500.1	MSNSSSNKTTGKLTLSIAMTSLIALTPGLALAATSGDAPVKAAPSEQHGGKCAAGKCGTEKRFEKQALDSDPQGRLVRARDGKCGVAGEGIDGNTSSQGSKMTEGVCGQ
WP_139409450.1	MSNSSSNKTTGKLTLSIAMTSLIALTPGLALAATPSDAPVKAVPSEQHGGKCAAGKCGTEKRFEKQALDSDPQGRLVRARDGKCGVAGEGIDGDTSSKSSKMTEGVCGQ
WP_139411957.1	MSNSSSNKTTGKLTLSIAMTSLIALTPGLALAATPSDAPVKAAPSEQHGGKCAAGKCGTEKRFEKQALDSDPQGRLVRARDGKCGVAGEGIDGDSSSNGSKMTEGVCGQ
WP_139428437.1	MSNSSSNKTTGKLTLSIAMTSLIALTPGLALAATPSDAPVKAAPSEQHGGKCAAGKCGTEKRFEKQALDSDPQGRLVRARDGKCGVAGEGIDGDRASKSSKMTEGVCGQ
WP_139434697.1	MSNSSSNKTTGKLTLSIAMTSLIALTPGLALAATPSDAPVKAAPSEQHGGKCAAGKCGTEKRFEKQALDSDPQGRLVRARDGKCGVAGEGIDGDKSSNGSKMTEGVCGQ
WP_139472824.1	MSNSSSNKTTGKLTLSIAMTSLIALTPGLALAATPSDAPVKAAPSEQHGGKCAAGKCGTEKRFEKQALDSDPQGRLVRARDGKCGVAGEGIDGDSSSKGSKMTEGVCGQ
WP_139494013.1	MSNSSSNKTTGKLTLSIAMTSLIALTPGLALAATPSDAPVKAAPSEQHGGKCAAGKCGTEKRFEKQALDSDPQGRLVRARDGKCGVAGEGIDGDSSSKGSKMTEGVCGQ
WP_139732360.1	MSNSSSNKTTGKLTLSIAMTSLIALTPGLALAATPSDAPVKAAPSEQHGGKCAAGKCGTEKRFEKQALDSDPQGRLVRARDGKCGVAGEGIDGDRSSNGSKMTEGVCGQ
WP_139734069.1	MSNSSSNKTTGKLTLSIAMTSLIALTPGLALAATPSDAPVKAAPSEQHGGKCAAGKCGTEKRFEKQALDSDPQGRLVRARDGKCGVAGEGIDGNTSSKGSKMTEGVCGQ
WP_144715505.1	MSNSSSNKTTGKLTLSIAMTSLIALTPGLALAATPGDAPVKAAPSEQHGGKCAAGKCGTEKRFEKQALDSDPQGRLVRARDGKCGVAGEGIDGDRSSNGSKMTEGVCGQ
WP_150388858.1	MSNSSSNKTTGKLTLSIAMTSLIALTPGLALAATPGDAPVKAAPSEQHGGKCAAGKCGTEKRFEKQALDSDPQGRLVRARDGKCGVAGEGIDGDSSSKSSKMTEGVCGQ
WP_150996299.1	MSNSSSNKTTGKLILSIAMTSLIALTPGLALAATPGDAPVKAAPSEQHGGKCAAGKCGTEKRFEKQALDSDPQGRLVRARDGKCGVAGEGIDGDSSSKGSKMTEGVCGQ
WP_151286142.1	MSNSSSNKTTGKLTLSIAMTSLIALTPGLALAATPSDAPVKAAPSEQHGGKCAAGKCGTEKRFEKQALDSDPQGRLVRARDGKCGVAGEGIDGDRASKSSKMTEGVCGQ
WP_159157181.1	MSNSSSNKTTGKLTLSIAMTSLIALTPGLALAATPSDAPVKAAPSEQHGGKCAAGKCGTEKRFEKQALDSDPQGRLVRARDGKCGVAGEGIDGDRASKSSKMTEGVCGQ
WP_167558125.1	MSNSSSNKTTGKLTLSIAMTSLIALTPGLALAATPSDAPVKAAPSEQHGGKCAAGKCGTEKRFEKQALDSDPQGRLVRARDGKCGVAGEGIDGNTSSKGSKMTEGVCGQ
WP_167569519.1	MSNSSSNKTTGKLTLSIAMTSLIALTPGLALAATPSDAPVKAAPSEQHGGKCAAGKCGTEKRFEKQALDSDPQGRLVRARDGKCGVAGEGIDGDRASKSSKMTEGVCGQ
WP_179902055.1	MSNSSSNKTTGKLTLSIAMTSLIALTPGLALAATPSDAPVKAAPSEQHGGKCAAGKCGTEKRFEKQALDSDPQGRLVRARDGKCGVAGEGIDGDKSSKSSKMTEGVCGQ
WP_181221820.1	MSNSSSNKTTGKLTLSIAMTSLIALTPGLALAATPSDAPVKAAPSEQHGGKCAAGKCGTEKRFEKQALDSDPQGRLVRARDGKCGVAGEGIDGNTSSKGSKMTEGVCGQ
WP_182969291.1	MSNSSSNKTTGKLTLSIAMTSLIALTPGLALAATPSDAPVKAAPSEQHGGKCAAGKCGTEKRFEKQALDSDPQGRLVRARDGKCGVAGEGIDGDRSSKGSKMTEGVCGQ
WP_184234987.1	MSNSSSNKTTGKLTLSIAMTSLIALTPGLALAATPSDAPVKAAPSEQHGGKCAAGKCGTEKRFEKQALDSDPQGRLVRARDGKCGVAGKGIDGDRSSKGSKMTEGVCGQ
WP_193860794.1	MSNSSSNKTTGKLTLSIAMTSLIALTPGLALAATPGDAPVKAAPSEQHGGKCAAGKCGTEKRFEKQALDSDPQDRLVRARDGKCGVAGEGIDGDSSSKGSKMTEGVCGQ
WP_194496683.1	MSNSSSNKTTGKLTLSIAMTSLIALTPGLALAATPGDAPVKAAPSEQHGGKCAAGKCGTEKRFEKHVLDSDPQGRLVRARDGKCGVAGEGIDGDRSSNGSKMTEGVCGQ
WP_199428419.1	MSNSSSNKTTGKLTLSIAMTSLIALTPGLALAATPSDAPVKAAPSEQHGGKCAAGKCGTEKRFEKQALDSDPQGRLVRARDGKCGVAGEGIDGDKSRNGSKMTEGVCGQ
WP_201906348.1	MSNSSSNKTTGKLTLSIAMTSLIALTPGLALAATPSDAPVKAAPSEQHGGKCAAGKCGTEKRFEKQALDSDPQGRLVRARDGKCGVAGEGIDGDRSSKSSKMTEGVCGQ
WP_201909087.1	MSNSSSNKTTGKLTLSIAMTSLIALTPGLALAATPSDAPVKAAPSEQHGGKCAAGKCGTEKRFEKQALDSDPQGRLVRARDGKCGVAGEGIDGDSSSKGSKMTEGVCGQ
WP_201939084.1	MSNSSSNKTTGKLTLSIAMTSLIALTPGLALAATPSDAPVKAAPSEQHGGKCAAGKCGTEKRFEKQALDSDPQGRLVRARDGKCGVAGEGIDGDKSSKSSKMTEGVCGQ
WP_201973065.1	MSNSSSNKTTGKLTLSIAMTSLIALTPGLALAATPSDAPVKAAPSEQHGGKCAAGKCGTEKRFEKQALDSDPQGRLVRARDGKCGVAGEGIDGNTSSKGSKMTEGVCGQ
WP_201992734.1	MSNSSSNKTTGKLTLSIAMTSLIALTPGLALAATPSDAPVKAAPSEQHGGKCAAGKCGTEKRFEKQALDSDPQGRLVRARDGKCGVAGEGIDGDRSSKSSKMTEGVCGQ
WP_204379960.1	MSNSSSNKTTGKLTLSIAMTSLIALTPGLALAATPSDAPVKAAPSEQHGGKCAAGKCGTEKRFEKQALDSDPQGRLVRARDGKCGVAGEGIDGNTSSQGSKMTEGVCGQ
WP_204483782.1	MSNSSSNKTTGKLTLSIAMTSLIALTPGLALAATPSDAPVKAAPSEQHGGKCAAGKCGTEKRFEKQALDSDPQGRLVRARDGKCGVAGEGIDGNTSSQGSKMTEGVCGQ
WP_206875543.1	MSNPSSNKTTGKLTLSIAMTSLIALTPGLALAATPNDAPVKAAPSEQHGGKCAAGKCGTEKRFEKQALDSDPQGRLVRARDGKCGVAGEGIDGDSSSKGSKMTEGVCGQ
WP_206901588.1	MSNSSSNKTTGKLTLSIAMTSLIALTPGLALAATPSDAPVKAAPSEQHGGKCAAGKCGTEKRFEKQALDSDPQGRLVRARDGKCGVAGEGIDGNTSSNGSKMTEGVCGQ
WP_213493675.1	MKKDIMLSIMVSSVVVAGMVSPANAADTSNAISTANKIEIKSPTSSGKCASGKCGTEKIYAQAKLKQDPQDQLVRARDGKCGLTGDGLKNPASLQQVSDKKIVNGVCGK
WP_213389073.1	MSNSSSNKTTGKLTLSIAMTSLIALTPGLALAATPSDAPVKAAPSEQHGGKCAAGKCGTEKRFEKQALDSDPQGRLVRARDGKCGVAGEGIDGDKSSKGSKMTEGVCGQ
WP_216948867.1	MSNSSSNKTTGKLTLSIAMTSLIALTPGLALAATPSDAPVKAAPSEQHGGKCAAGKCGTEKRFEKQALDSDPQGRLVRARDGKCGVAGEGIDGNTSSQGSKMTEGVCGQ
WP_216951122.1	MSNSSSNKTTGKLTLSIAMTSLIALTPGLALAATPSDAPVKAAPSEQHGGKCAAGKCGTEKRFEKQALDSDPQGRLVRARDGKCGVAGEGIDGDSSSKGSKMTEGVCGQ
WP_216953292.1	MSNSSSNKTTGKLTLSIAMTSLIALTPGLALAATPSDAPVKAAPSEQHGGKCAAGKCGTEKRFEKQALDSDPQGRLVRARDGKCGVAGEGIDGDRSSNGSKMTEGVCGQ
WP_216955544.1	MSNSSSNKTTGKLTLSIAMTSLIALTPGLALAATPSDAPVKAAPSEQHGGKCAAGKCGTEKRFEKQALDSDPQGRLVRARDGKCGVAGEGIDGDKSSKGSKMTEGVCGQ
WP_216963451.1	MSNSSSNKTTGKLTLSIAMTSLIALTPGLALAATPSDAPVKAAPSEQHGGKCAAGKCGTEKRFEKQALDSDPQGRLVRARDGKCGVAGEGIDGNTSSQGSKMTEGVCGQ
WP_219295478.1	MSNSSSNKTTGKLTLSIAMTSLIALTPGLALAATPSDAPVKAAPSEQHGGKCAAGKCGTEKRFEKQALDSDPQGRLVRARDGKCGVSGEGIDGDSSSKGSKMTEGVCGQ
WP_219594462.1	MSNSSSNKTTGKLTLSIAMTSLIALTPGLALAATPSDAPVKAAPSEQHGGKCAAGKCGTEKRFEKQALDSDPQGRLVRARDGKCGVAGEGIDGNTSSKGSKMTEGVCGQ
WP_224967897.1	MSKSSSNKTTGKLTLSIAMTSLIALTPGLALAATPSDAPVKAAPSEQHGGKCAAGKCGTEKRFEKQALDSDPQGRLVRARDGKCGVAGEGIDGNTSSKGSKMTEGVCGQ
WP_227094830.1	MSNSSSNKTTGKLTLSIAMTSLIALTPGLALAATPSDAPVKASPSEQHGGKCAAGKCGTEKRFEKQALDSDPQGRLVRARDGKCGVAGEGIDGNTSSQGSKMTEGVCGQ
WP_227273906.1	MSNSSSNKTTGKLTLSIAMTSLIALTPGLALAATPSDAPVKAAPSEQHGGKCAAGKCGTEKRFEKQALDSDPQGRLVRARDGKCGVAGEGIDGNTSSKGSKMTEGVCGQ
WP_227342401.1	MSNSSSNKTTGKLTLSIAMTSLIALTPGLALAATPSDAPVKAAPSEQHGGKCAAGKCGTEKRFEKQALDSDPQGRLVRARDGKCGVAGEGIDGDRSSKGSKMTEGVCGQ
WP_231721406.1	MSNSSSNKTTGKLTLSIAMTSLIALTPGLALAATPSDAPVKAAPSEQHGGKCAAGKCGTEKRFEKQALDSDPQGRLVRARDGKCGVAGEGIDGNTSSKGNKMTEGVCGQ
WP_234663741.1	MSNSSSNKTTGKLTLSIAMTSLIALTPGLALAATPSDAPVKAVPSEQHGGKCAAGKCGTEKRFEKQALDSDPQGRLVRARDGKCGVAGEGIDGDTSSKSSKMTEGVCGQ
WP_234917176.1	MSNSSSNKTTGKLTLSIAMTSLIALTPGLALAATPSDAPVKAAPSEQHGGKCAAGKCGTEKRFEKQALDSDPQGRLVRARDGKCGVAGEGIDGDKSRNGSKMTEGVCGQ
WP_236269502.1	MSNSSSNKTTGKLTLSIAMTSLIALTPGLALAATPSDAPVKAAPSEQHGGKCAAGKCGTEKRFEKQALDSDPQGRLVRARDGKCGMAGEGIDGNTSSQGSKMTEGVCGQ
WP_236271152.1	MSNSSSNKTTGKLTLSIAMTSLIALTPGLALAATPSDAPVKAAPSEQHGGKCAAGKCGTEKRFEKQALDSDPQGRLVRARDGKCGVAGEGIDGDRSSKSSKMTEGVCGQ
WP_236297545.1	MSNSSSNKTTGKLTLSIAMTSLIALTPGLALAATPSDAPVKAAPSEQHGGKCAAGKCGTEKRFEKQALDSDPQGRLVRARDGKCGVAGEGIDGDRASKSSKMTEGVCGQ
WP_236302527.1	MSNSSSNKTTGKLTLSIAMTSLIALTPGLALAATPSDAPVKAAPSEQHGGKCAAGKCGTEKRFEKQALDSDPQGRLVRARDGKCGVAGEGIDGDKSSKGSKMTEGVCGQ
WP_236317586.1	MSNSSSNKTTGKLTLSIAMTSLIALTPGLALAATPSDAPVKAAPSEQHGGKCAAGKCGTEKRFEKQALDSDPQGRLVRARDGKCGVAGEGIDGNTSSKGSKMTEGVCGQ
WP_236342709.1	MSNSSSNKTTGKLTLSIAMTSLIALTPGLALAATPGDAPVKAAPSEQHGGKCAAGKCGTEKRFEKQALDSDPQGRLVRARDGKCGVSGEGIDGDRSSNGSKMTEGVCGQ
WP_236345178.1	MSNSSSNKTTGKLTLSIAMTSLIALTPGLPLAATPSDAPVKAAPSEQHGGKCAAGKCGTEKRFEKQALDSDPQGRLVRARDGKCGVAGEGIDGDSSSKGSKMTEGVCGQ
WP_236358325.1	MSNSSSNKTTGKLTLSIAMTSLIALTPGLALAATPSDAPVKAAPSEQHGGKCAAGKCGTEKRFEKQALDSDPQGRLVRARDGKCGVAGEGIDGDKSSKGSKMTEGVCGQ
WP_236352786.1	MSNSSSNKTTGKLTLSIAMTSLIALTPGLALAATPSDAPVKAAPSEQHGGKCAAGKCGTEKRFEKQALDSDPQGRLVRARDGKCGVAGEGIDGDRASKSSKMTEGVCGQ
WP_236361721.1	MSNSSSNKTTGKLTLSIAMTSLIALTPGLALAATPSDAPVKASPSEQHGGKCAAGKCGTEKRFEKQALDSDPQGRLVRARDGKCGVAGEGIDGDSSSKGSKMTEGVCGQ
WP_236367021.1	MSNPSSNKTTGKLTLSIAMTSLIALTPGLALAATPSDAPVKAAPSEQHGGKCAAGKCGTEKRFEKQALDSDPQGRLVRARDGKCGVAGEGIDGNTSSQGSKMTEGVCGQ
WP_236374093.1	MSNSSSNKTTGKLTLSIAMTSLIALTPGLALAATPSDAPVKAAPSEQHGGKCAAGKCGTEKRFEKQALDSDPQGRLVRARDGKCGVAGEGIDGDKSSKSSKMTEGVCGQ
WP_236381567.1	MSNSSSNKTTGKLTLSIAMTSLIALTPGLALAATPSDTPVKAAPSEQHGGKCAAGKCGTEKRFEKQALDSDPQGRLVRARDGKCGVAGDGIDGDRSSNGSKMTEGVCGQ
WP_236397496.1	MSNSSSNKTTGKLTLSIAMTSLIALTPGLALAATPGDAPVKAAPSEQHGGKCAAGKCGTEKRFEKQALDSDPQGRLVRARDGKCGVAGEGIDGDSSNKGSKMTEGVCGQ
WP_236768341.1	MSNSSSNKTTGKLTLSIAMTSLIALTPGLALAATPSDAPVKAAPSEQHGGKCAAGKCGTEKRFEKQALDSDPQGRLVRARDGKCGVAGEGIDDDRSSKGSKMTEGVCGQ
WP_239497779.1	MSNSSSNKTTGKLTLSIAMTSLIALTPGLALAATPSDAPVKAAPSEQHGGKCAAGKCGTEKRFEKQALDSDPQGRLVRARDGKCGVAGEGIDGDTSSKSSKMTEGVCGQ
WP_241278232.1	MSNASNNKSTGKLTLSIAMTGLIALTPGLALAATPSEAPVKAAPSEQHGGKCAAGKCGTEKRFEKQALDSDPQGRLVRARDGKCGVAEQGIDGDTSRKGSKMTEGVCGQ
WP_242795428.1	MSNASNNKSTGKLTLSIAMTGLIALTPGLALAATPSEAPVKAAPSEQHGGKCAAGKCGTEKRFEKQALDSDPQGRLVRARDGKCGVAEQGIDGDTSRKGSKMTEGVCGQ
WP_244774140.1	MSNSSSNKTTGKLTLSIAMTSLIALTPGLALAATPSDTPVKAAPSEQHGGKCAAGKCGTEKRFEKQALDSDPQGRLVRARDGKCGVAGEGIDGDRSSKSSKMTEGVCGQ
WP_245130766.1	MSNSSSNKTTGKLTLSIAMTSLIALTPGLALAATPSDAPVKAAPSEQHGGKCAAGKCGTEKRFEKQALDSDPQGRLVRARDGKCGVAGEGIDGDSSSKGSKMTEGVCGQ
WP_247822532.1	MSNSSSNKTTGKLTLSIAMTSLIALTPGLALAATPGDAPVKAAPSEQHGGKCAAGKCGTEKRFEKQALDSDPQGRLVRARDGKCGVAGEGIDGDSSSKGSKMTEGVCGQ
WP_253627759.1	MSNASNNKSTGKLTLSIAMTGLIALTPGLALAATPSEAPVKAAPSEQHGGKCAAGKCGTEKRFEKQALDSDPQGRLVRARDGKCGVAEQGINGDTPRKGSKMTEGVCGQ
WP_257684450.1	MSNASNNKSTGKLTLSIAMTGLIALTPGLALAATPSEAPVKAAPSEQHGGKCAAGKCGTEKRFEKQALDSDPQGRLVRARDGKCGVAEQGIDGDTSRKGSKMTEGVCGQ
WP_257688989.1	MSNASNNKSTGKLTLSIAMTGLIALTPGLALAATPSEAPVKAAPSEQHGGKCAAGKCGTEKRFEKQALDSDPQGRLVRARDGKCGVAEQGIDGDTSRKGSKMTEGVCGQ
WP_257690488.1	MSNSSSNKTTGKLTLSIAMTSLIALTPGLALAATPSDAPVKAAPSEQHGGKCAAGKCGTEKRFEKQALDSDPQGRLVRARDGKCGVAGEGIDGNTSSKGSKMTEGVCGQ
WP_263085982.1	MSNSSSNKTTGKLTLSIAMTSLIALTPGLALAATPSDAPVKAAPSEQHGGKCAAGKCGTEKRFEKQALDSDPQGRLVRARDGKCGVAGEGIDGNTSSQGSKMTEGVCGQ
WP_267517491.1	MSNSSSNKTTGKLTLSIAMTSLIALTPGLALAATPSDAPVKAATSEQHGGKCAAGKCGTEKRFEKQALESDPQGRLVRARDGKCGVAEQGIDGDTSSKGSKMTEGVCGQ
WP_267528377.1	MSNSSSNKTTGKLTLSIAMTSLIALTPGLALAATPSDAPVKAAPSEQHGGKCAAGKCGTEKRFEKQALDSDPQGRLVRARDGKCGVAGEGIDGDKSSNGSKMTEGVCGQ
WP_270656691.1	MSNSSSNKTTGKLTLSIAMTSLIALTPGLALAATPSDAPVKAAPSEQHGGKCAAGKCGTEKRFEKQALDSDPQGRLVRARDGKCGVAGEGIDGNTSSQGSKMTEGVCGQ
WP_270798379.1	MSNASNNKSTGKLTLSIAMTGLIALTPGLALAATPSEAPVKAAPSEQHGGKCAAGKCGTEKRFEKQALDSDPQGRLVRARDGKCGVAEQGIDGDTSRKGSKMTEGVCGQ
WP_270805751.1	MSNSSSNKTTGKLTLSIAMTSLIALTPGLALAATPSDAPVKAAPSEQHGGKCAAGKCGTEKRFEKQALDSDPQGRLVRARDGKCGVAGEGIDGDRSRKGSKMTEGVCGQ
WP_270904566.1	MSNSSSNKTTGKLTLSIAMTSLIALTPGLALAATPSDAPVKAAPSEQHGGKCAAGKCGTEKRFEKQALDSDPQGRLVRARDGKCGVAGEGIDGDKSSKGSKMTEGVCGQ
WP_271786515.1	MSNSSSNKTTGKLTLSIAMTSLIALTPGLALGATPSDAPVKAAPGEQHGGKCAAGKCGTEKRFEKQALDSDPQGRLVRARDGKCGVAGEGIDSDTSSKGSKMTEGVCGQ
WP_275156001.1	MKKDIILSIMVSSVAVAGTTPTVYAADTSNTVIIANKIAVKKPASSGKCASGKCGTEKIYAQAKLKQDPQDQLVRARDGKCGLTGEGLKTPGTPQQVNDTKMVNGVCGK
WP_278173340.1	MSNSSSNKTTGKLTLSIAMTSLIALTPGLALAATPNDAPVKAAPSEQHGGKCAAGKCGTEKRFEKQALDSDPQGRLVRARDGKCGVAGEGIDGDTSSKSSKMTEGVCGQ
WP_279464717.1	MSNSSSNKTTGKLTLSIAMTSLIALTPGLALAATPSDAPVKAAPSEQHGGKCAAGKCGTEKRFEKQALDSDPQGRLVRARDGKCGVAGEGIDGDKSSKSSKMTEGVCGQ
WP_279485724.1	MSNSSSNKTTGKLTLSIAMTSLIALTPGLALAATPSDAPVKAAPSEQHGGKCAAGKCGTEKRFEKQALDSDPQGRLVRARDGKCGVAGEGIDGDRSGNGSKMTEGVCGQ
WP_279487994.1	MSNSSSNKTTGKLTLSIAMTSLIVLTPGLALAATPSDAPVKAAPSEQHGGKCAAGKCGTEKRFEKQALDSDPQGRLVRARDGKCGVAGEGIDGDRASKSSKMTEGVCGQ
WP_279489320.1	MSNSSSNKTTGKLTLSIAMTSLIALTPGLALAATPSDAPVKAAPSEQHGGKCAAGKCGTEKRFEKQALDSDPQGRLVRARDGKCGVAGEGIDGDRASKSSKMTEGVCGQ
WP_279496533.1	MSNSSSNKTTGKLTLSIAMTSLIALTPGLALAATPSDAPVKATPSEQHGGKCAAGKCGTEKRFEKQALDSDPQGRLVRARDGKCGVAGEGIDGNTSSQGSKMTEGVCGQ
WP_279504346.1	MSNSSSNKTTGKLTLSIAMTSLIALTPGLALAATPSDAPVKAAPSEQHGGKCAAGKCGTEKRFEKQALDSDPQGRLVRARDGKCGVAGEGIDGNTSSKSSKMTEGVCGQ
WP_287978443.1	MSNSSSNKTTGKLTLSIAMTSLIALTPGLALAATPSDAPVKAATSEQHGGKCAAGKCGTEKRFEKQALESDPQGRLVRARDGKCGVAEQGIDGDTSSKGSKMTEGVCGQ
WP_288729402.1	MSNSSSNKTTGKLTLSIAMTSLIALTPGLALAATPGDAPVKAAPSEQHGGKCAAGKCGTEKRFEKQALDSDPQGRLVRARDGKCGVVGEGIDGNTSSQGSNMTEGVCGQ
WP_290020173.1	MSNSSSNKTTGKLTLSIAMTSLIALTPGLALAAVPSDAPVKAASGEQHGGKCAAGKCGTEKRFEKQALDSDPQGRLVRARDGKCGVAGEGIDSDTSSKGSKMTEGVCGQ
WP_302245522.1	MSNSSSNKTTGKLTLSIAMTSLIALTPGLALAATPSDAPVKAAPSEQHGGKCAAGKCGTEKRFEKQALDSDPQGRLVRARDGKCGVAGEGIDGDSSSKGSKMTEGVCGQ
WP_304519967.1	MSNSSSNKTTGKLTLSIAMTSLIALTPGLALAATPSDAPVKAAPSEQHGGKCAAGKCGTEKRFEKQALDSDPQGRLVRARDGKCGVAGEGIDGDRASKSSKMTEGVCGQ
WP_307895110.1	MSNSSSNKTTGKLTLSIAMTSLIALTPGLALAATPSDAPVKAAPSEQHGGKCAAGKCGTEKRFEKQALDSDPQGRLVRARDGKCGVAGEGIDGEKSSKGSKMTEGVCGQ
WP_309507339.1	MSNSSSNKTTGKLTLSIAMTSLIALTPGLALAATPSDAPVKAAPSEQHGGKCAAGKCGTEKRFEKQALDSDPQGRLVRARDGKCGVAGEGIDGDRSSKGSKMTEGVCGQ
WP_319890007.1	MSNSSSNKPTGKLTLSIAMTSLIALTPGLALAATPGDAPVKAAPSEQHGGKCAAGKCGTEKRFEKQALDSDPQGRLVRARDGKCGVAGEGIDGDSSSKGSKMTEGVCGQ
WP_319906214.1	MSNAHSNKSSRKLSLSIAMTGLIALTPGLALAATPSEAPVKAAPSEQHGGKCAAGKCGTEKRFEKQALDSDPQGRLVRARDGKCGLAEQGINGETQRQESKMTEGVCGQ
WP_320545149.1	MSNSSSNKTTGKLTLSIAMTSLIALTPGLALAATPSDAPVKAAPSEQHGGKCAAGKCGTEKRFEKQALDSDPQGRLVRARDGKCGVAGEGIDGDSSSKGSKMTEGVCGQ
WP_321149632.1	MSNSSSNKTTGKLTLSIAMTSLIALTPGLALAATPNDAPVKAAPSEQHGGKCAAGKCGTEKRFEKQALDSDPQGRLVRARDGKCGVAGEGIDGDTSSKSSKMTEGVCGQ
WP_323875137.1	MSNSSSNKTTGKLTLSIAMTSLIALTPGLALAATPSDAPVKAAPSEQHGGKCAAGKCGTEKRFEKQALDSDPQGRLVRARDGKCGVAGEGIDGDRASKSSKMTEGVCGQ
WP_323892575.1	MSNSSSNKTTGKLTLSIAMTSLIALTPGLALAATPSDAPVKAAPSEQHGGKCAAGKCGTEKRFEKQALDSDPQGRLVRARDGKCGVAGEGIDGDSSRKGSKMTEGVCGQ
WP_323905917.1	MSNSSSNKTTGKLTLSIAMTSLIALTPGLALAATPSDAPVKAAPSEQHGGKCAAGKCGTEKRFEKQALDSDPQGRLVRARDGKCGVAGEGIDGDSSSKGSKMTEGVCGQ
WP_323918052.1	MSNSSSNKTTGKLTLSIAMTSLIALTPGLALAATPSDAPVKAAPSEQHGGKCAAGKCGTEKRFEKQALDSDPQGRLVRARDGKCGVAGEGIDGEKSSKGSKMTEGVCGQ
WP_323969090.1	MSNSSSNKTTGKLTLSIAMTSLIALTPGLALAATPSDAPVKAAPSEQHGGKCAAGKCGTEKRFEKQALDSDPQGRLVRARDGKCGVAGEGIDGDRSSNGSKMTEGVCGQ
WP_324043775.1	MSNAHSNKSSRKLSLSIAMTGLIALTPGLALAATPSEAPVKAAPSEQHGGKCAAGKCGTEKRFEKQALDSDPQGRLVRARDGKCGLAEQGINGEAQRQESKMTEGVCGQ
WP_329274875.1	MSNASSIKTSRKLSLSIAMTGLIALTPGLALAATPSEAPVKAAPSEQHGGKCAAGKCGTEKRFEKQALDSDPQGRLVRARDGKCGLAEQGINGETQRQESKMTEGVCGQ
WP_331378154.1	MSNPSSNKTTGKLTLSIAMTSLIALTPGLALAATPSDAPVKAAPSEQHGGKCAAGKCGTEKRFEKQALDSDPQGRLVRARDGKCGVAGEGIDGEKSSKGSKMTEGVCGQ
WP_335812415.1	MSNSSSNKTTGKLTLSIAMTSLIALTPGLALAATPSDAPVKAAPSEQHGGKCAAGKCGTEKRFEKQALDSDPQGRLVRARDGKCGVAGEGIDGNTSSQGSKMTEGVCGQ
WP_335814900.1	MSNSSSNKTTGKLTLSIAMTSLIALTPGLALAATPSDAPVKAVPSEQHGGKCAAGKCGTEKRFEKQALDSDPQGRLVRARDGKCGVAGEGIDGDTSSKSSKMTEGVCGQ
WP_335831924.1	MSNSSSNKTTGKLTLSIAMTSLIALTPGLALAATPSDAPVKAAPSEQHGGKCAAGKCGTEKRFEKQALDSDPQGRLVRARDGKCGVAGEGIDGDRASKSSKMTEGVCGQ
WP_335827493.1	MSNSSSNKTTGKLTLSIAMTSLIALTPGLALAATPSDAPVKAAPSEQHGGKCAAGKCGTEKRFEKQALDSDPQGRLVRARDGKCGVAGEGIDGNTSSQGSKMTEGVCGQ
WP_335832042.1	MSNSSSNKTTGKLTLSIAMTSLIALTPGLALAATPGDAPVKAAPSEQHGGKCAAGKCGTEKRFEKQALDSDPQGRLVRARDGKCGVAGEGIDGNTSSQGSKMTEGVCGQ
WP_335833436.1	MSNSSSNKTTGKLTLSIAMTSLIALTPGLALAATPSDTPVKAAPSEQHGGKCAAGKCGTEKRFEKQALDSDPQGRLVRARDGKCGVAGEGIDGDRSSKSSKMTEGVCGQ
WP_335836804.1	MSNSSSNKTTGKLTLSIAMTSLIVLTPGLALAATPSDAPIKAAPSEQHGGKCAAGKCGTEKRFEKQALDSDPQGRLVRARDGKCGVAGEGIDGNTSSQGSKMTEGVCGQ
WP_335840547.1	MSNSSSNKTTGKLTLSIAMTSLIALTPGLALAATPSDAPVKAAPSEQHGGKCAAGKCGTEKRFEKQALDSDPQGRLVRARDGKCGVAGEGIDGDRSSNGSKMTEGVCGQ
WP_337074600.1	MSNSSSNKTTGKLTLSIAMTSLIALTPGLALAATPSDAPVKAAPSEQHGGKCAAGKCGTEKRFEKQALDSDPQGRLVRARDGKCGVAGEGIDGDRSSQGSKMTEGVCGQ
WP_338000346.1	MSNAHSNKSSRKLSLSIAMTGLIALTPGLALAATPSEAPVKAAPSEQHGGKCAAGKCGTEKRFEKQALDSDPQGRLVRARDGKCGLAEQGINGETQRQESKMTEGVCGQ
WP_338325145.1	MSNSSSNKTTGKLTLSIAMTSLIALTPGLALAATPSDAPVKAAPSEQHGGKCAAGKCGTEKRFEKQALDSDPQGRLVRARDGKCGVAGEGIDGDRASKSSKMTEGVCGQ
WP_338710057.1	MSNSSSNKTTGKLTLSIAMTSLIALTPGLALAATPSDAPVKAAPSEQHGGKCAAGKCGTEKRFEKQALDSDPQGRLVRARDGKCGVAGEGIDGDRASKSSKMTEGVCGQ
WP_338714417.1	MSNASSIKTSRKLSLSIAMTGLIALTPGLALAATPSEAPVKAAPSEQHGGKCAAGKCGTEKRFEKQALDSDPQGRLVRARDGKCGLAEQGINGEAQRQESKMTEGVCGQ
WP_339020806.1	MSNSSSNKTTGKLTLSIAMTSLIALTPGLALAATPSDAPVKAAPSEQHGGKCAAGKCGTEKRFEKQALDSDPQGRLVRARDGKCGVAGEGIDGNTSSQGSKMTEGVCGQ
WP_341536250.1	MSNAHSNKSSRKLSLSIAMTGLIALTPGLALAATPSEAPVKAAPSEQHGGKCAAGKCGTEKRFEKQALDSDPQGRLVRARDGKCGLAEQGINGETQRQESKMTEGVCGQ
WP_341536329.1	MSNAHSNKSSRKLSLSIAMTGLIALTPGLALAATPSEAPVKAAPSEQHGGKCAAGKCGTEKRFEKQALDSDPQGRLVRARDGKCGLAEQGINGEAQRQESKMTEGVCGQ
WP_342402433.1	MSNSSSNKTTGKLTLSIAMTSLIALTPGLALAATPSDAPVKAAPSEQHGGKCAAGKCGTEKRFEKQALDSDPQGRLVRARDGKCGVAGEGIDGNTSSKGSKMTEGVCGQ
WP_346201246.1	MSNSSSNKTTGKLTLSIAMTSLIALNPGLALAATPSDAPVKAAPSEQHGGKCAAGKCGTEKRFEKQALDSDPQGRLVRARDGKCGMAGEGIDGDRSSKGSKMTEGVCGQ
WP_346211455.1	MSNSSSNKTTGKLTLSIAMTSLIALTPGLALAATPSDAPVKAAPSEQHGGKCAAGKCGTEKRFEKQALDSDPQGRLVRARDGKCGVAGEGIDGNTSSKGSKMTEGVCGQ
WP_362771296.1	MSNSSSNKTTGKLTLSIAMTSLIALTPGLALAATPSDAPVKAAPSEQHGGKCAAGKCGTEKRFEKQALDSDPQGRLVRARDGKCGVAGEGIDGEKSSKGSKMTEGVCGQ
WP_362783543.1	MSNSSSNKTTGKLTLSIAMTSLIALTPGLALAATPSDAPVKAAPSEQHGGKCAAGKCGTEKRFEKQALDSDPQGRLVRARDGKCGVAGEGIDGDRSSNGSKMTEGVCGQ
WP_362802207.1	MSNSSSNKTTGKLTLSIAMTSLIALTPGLALAATPSDAPVKAAPSEQHGGKCAAGKCGTEKRFEKQALDSDPQGRLVRARDGKCGVAGEGIDGNTSSNGSKMTEGVCGQ
WP_368150219.1	MSNSSSNKTTGKLTLSIAMTSLIALTPGLALAATPSDAPVKAAPSEQHGGKCAAGKCGTEKRFEKQALDSDPQGRLVRARDGKCGVAGEGIDGNTSSKGSKMTEGVCGQ
WP_368166738.1	MSNSSSNKTTGKLTLSIAMTSLIALTPGLALAATPGDAPVKAAPSEQHGGKCAAGKCGTEKRFEKQALDSDPQGRLVRARDGKCGVAGEGIDGDRSSKGSKMTEGVCGQ
WP_368176216.1	MSNSSSNKTTGKLTLSIAMTSLIALTPGLALAATPSDAPVKAAPSEQHGGKCAAGKCGTEKRFEKQALDSDPQGRLVRARDGKCGVAGEGIDGDRASKSSKMTEGVCGQ
WP_368192225.1	MSNSSSNKTTGKLTLSIAMTSLIALTPGLALAATPSDAPVKAAPSEQHGGKCAAGKCGTEKRFEKQALDSDPQGRLVRARDGKCGVAGEGIDGDSSSNGSKMTEGVCGQ
WP_368221438.1	MSNSSSNKTTGKLTLSIAMTSLIALTPGLALAATPSDAPVKAAPSEQHGGKCAAGKCGTEKRFEKQALDSDPQGRLVRARDGKCGVAGEGIDGNTSSKSSKMTEGVCGQ
WP_371139679.1	MSNAHSNKSSRKLSLSIAMTGLIALTPGLALAATPSEAPVKAAPSEQHGGKCAAGKCGTEKRFEKQALDSDPQGRLVRARDGKCGLTEQGINGETQRQESKITEGVCGQ
WP_371167861.1	MSNSSSNKTTGKLTLSIAMTSLIALTPGLALAATPGDAPVKAAPSEQHGGKCAAGKCGTEKRFEKQALDSDPQGRLVRARDGKCGVAGEGIDGDRSSNGSKMTEGVCGQ
WP_371178391.1	MSNSSSNKTTGKLTLSIAMTSLIALTPGLALAATPSDAPVKAAPSEQHGGKCAAGKCGTEKRFEKQALDSDPQGRLVRARDGKCGVAGEGIDGDRSSKGSKMTEGVCGQ
WP_373360156.1	MSNAHSNKSSRKLSLSIAMTGLIALTPGLALAATPSEAPVKAAPSEQHGGKCAAGKCGTEKRFEKQALDSDPQGRLVRARDGKCGLAEQGINGEAQRQESKMTEGVCGQ
WP_374812214.1	MSNSSSNKTTGKLTLSIAMTSLIALTPGLALAATPSDAPVKAAPSEQHGGKCAAGKCGTEKRFEKQALDSDPQGRLVRARDGKCGVAGEGIDGDSSSKGSKMTEGVCGQ
WP_374809957.1	MSNSSSNKTTGKLTLSIAMTSLIALTPGLALAATPSDAPVKAAPSEQHGGKCAAGKCGTEKRFEKQALDSDPQGRLVRARDGKCGVAGEGIDGDKSSKSSKMTEGVCGQ
WP_374860435.1	MSNSSSNKTTGRLTLSIAMSSLIALTPGLALAATPGDAPVKAAPSEQHGGKCAAGKCGTEKRFEKQALDSDPQGRLVRARDGKCGVAGEGIDGDRSSNGSKMTEGVCGQ
WP_374878794.1	MSNSSSNKTTGKLTLSIAMTSLIALTPGLALAATPSDAPVKAAPSEQHGGKCAAGKCGTEKRFEKQALDSDPQGRLVRARDGKCGVAGEGIDGNTSSQGSKMTEGVCGQ
WP_374996648.1	MSNSSSNKTTGKLTLSIAMTSLIALTPGLALAATPGDAPVKAAPSEQHGGKCAAGKCGTEKRFEKQALDSDPQGRLVRARDGKCGVAGEGIDGDSSSKGSKMTEGVCGQ
WP_139442585.1	MSNPSSNKTNKLTLSIAMTSLIALTPGLALAATPSDAPVKAAPSEQHGGKCAAGKCGTEKRFEKQALDSDPQGRLVRARDGKCGVAGEGIDGDRSGSNNGSKMTEGVCGQ
WP_219278337.1	MSNPSSNKTNKLTLSIAMTSLIALTPGLALAATPSDAPVKAAPSEQHGGKCAAGKCGTEKRFEKQALDSDPQGRLVRARDGKCGVAGEGIDGDRSGSNNGSKMTEGVCGQ
WP_089916798.1	MENKKKVLLTGSLLAGALLATANLQANAADLFSFNNLGTGEAVRTRLMDGASHARTLELNCGEKKDSASMKKGKDGKCGKDGKCGEGKCGDKKGGKKKMKADSAKAKPAK		Y		DGKCG	2
WP_110827481.1	MEKKKSILTSTIIAGALIAVSGLNANANGLFRYNSLGSAEELRSSLLNKVSTSNTLELSCGAKAKTDSTKKGKEGKCGAAKSKSKGKDGKCGEGKCGAGKDKKTTTPKKG		Y		EGKCG	2
WP_111592213.1	MENKSVNKKVIFSGSLVAGAILGLATLANANPVSYNNMGSGTSVRSALAGNGHIMTTEMKCSGKDSTAKTHEGKCSPGKCAAGKCAGHKKGAKGKGTKPVKDSTGKGGGM
WP_167016650.1	MKNKSDKKVLLSGSLVAGAILSLATLANAKPVSYTNLGSGAAVRSTLTGTTTNAAGLELNCGAKKDSVHKAKEGKCGQGKCGEGKCGGKKGGKGKGKGMAKDSTKTKSGK		Y		EGKCG	2
WP_168869371.1	MENKSISKKVLFSGSLVASAILGLTALQTNANPASYTSLGSGAAVRSVLTGTASAVNTVELACSKDSSAAKSKEHKCSQGKCAEGKCAGAPKKGKKAGGKHKSDSTKSGR
WP_169224834.1	MENKSISKKVLFSGSLVASAILGLTALQTNANPVSYTNLGSGSAVRSVLTGTASSVNTVELACSKDSAAAKSKEHKCSQGKCAEGKCVGAPKKGKKAGGKHKSDTTKSGQ
WP_188087160.1	MENKSINKKMLFSGSLVASAILGLTALQTNANPVSYTNLGSGAAVRSVLTGTASAVNTVELACSKDSSAAKSKEHKCAQGKCAEGKCVGAPKKGKKAGGKHKADSTKSGK
WP_188103970.1	MENKSISKKVLFSGSLVASAILGLTALQTNANPVSYTNLGSGAAVRSVLTGTASSVNTVELACSKDSSAAKSKEHKCAQGKCAEGKCVGAPKKGKKAGGKHKSDTTKSGQ
WP_069555009.1	MSNPSSNKTNKLTLSIAMTSLIALTPGLALAATPSDAPVKAAPSEQHGGKCAAGKCGTEKRFEKQALDSDPQGRLVRARDGKCGVAGEGIDGDSSGSNNGSKMTEGVCGQ
WP_071911171.1	MSNPSSNKTNKLTLSIAMTSLIALTPGLALAATPSDAPVKAAPSEQHGGKCAAGKCGTEKRFEKQALDSDPQGRLVRARDGKCGVAGEGIDDDRSGSNNGSKMTEGVCGQ
WP_104014449.1	MSNPSSNKTNKLTLSIAMTSLIALTPGLALAATPSDAPVKAAPSEQHGGKCAAGKCGTEKRFEKQALDSDPQGRLVRARDGKCGVAGEGIDGDRSGTNSGSKMTEGVCGQ
WP_139395031.1	MSNPSSNKTNKLTLSIAMTSLIALTPGLALAATPSDAPVKAAPSEQHGGKCAAGKCGTEKRFEKQALDSDPQGRLVRARDGKCGVAGEGIDGDRSGTNSGSKMTEGVCGQ
WP_156853431.1	MSNPSSNKTNKLTLSIAMTSLIALTPGLALAATPSDAPVKAAPSEQHGGKCAAGKCGTEKRFEKQALDSDPQGRLVRARDGKCGVAGEGIDGDRSGSNNGSKMTEGVCGQ
WP_158111184.1	MSNPSSNKTNKLTLSIAMTSLIALTPGLALAATPSDAPVKASPSEQHGGKCAAGKCGTEKRFEKQALDSDPQGRLVRARDGKCGVAGEGIDGDRSGSSKGSKMTEGVCGQ
WP_197929641.1	MSNPSSNKTNKLTLSIAMTSMIALTPGLALAATPSDAPVKAAPSEQLGGKCAAGKCGTEKRFEKQALDSDPQGRLVRARDGKCGVGGEGIDGDRSGSNNGSKMTEGVCGQ
WP_201908068.1	MSNPSSNKTNKLTLSIAMTSLIALTPGLALAATPSDAPVKAAPSEQHGGKCAAGKCGTEKRFEKQALDSDPQGRLVRARDGKCGVAGEGIDSDRSGTNSGSKMTEGVCGQ
WP_201911706.1	MSNPSSNKTNKLTLSIAMTSLIALTPGLALAATPSDAPVKAAPSEQHGGKCAAGKCGTEKRFEKQALDSDPQGRLVRARDGKCGVAGEGIDSDRSGSNNGSKMTEGVCGQ
WP_201965948.1	MSNPSSNKTNKLTLSIAMTSLIALTPGLALAATPSDAPVKAAPSEQHGGKCAAGKCGTEKRFEKQALDSDPQGRLVRARDGKCGVAGEGIDGDRSGSSNGSKMTEGVCGQ
WP_203975724.1	MSNPSSNKTNKLTLSIAMTSLIALTPGLALAATPSDAPVKTAPSEQHGGKCAAGKCGTEKRFEKQALDSDPQGRLVRARDGKCGVAGEGIDGDRSGSNNGSKMTEGVCGQ
WP_208735989.1	MSNSSSNKTNKLTLSIAMTSLIALTPGLALAATPSDAPVKAAPSEQHGGKCAAGKCGTEKRFEKQALDSDPQGRLVRARDGKCGVAGEGIDSDRSGTNSGSKMTEGVCGQ
WP_209298853.1	MSNPSSNKTNKLTLSIAMTSLIALTPGLALAATPSDAPVKAAPSEQHGGKCAAGKCGTEKRFEKQALDSDPQGRLVRARDGKCGVAGEGIDDDRSGSNNGSKMTEGVCGQ
WP_215808228.1	MSNPSSNKTNKLTLSIAMTSLIALTPGLALAATPSDAPVKAAPSEQHGGKCAAGKCGTEKRFEKQALDSDPQGRLVRARDGKCGVAGEGIDGDRSGSSNGSKMTEGVCGQ
WP_216994524.1	MSNPSSNKTNKLTLSIAMTSLIALTPGLALAATPSDAPVKAAPSEQHGGKCAAGKCGTEKRFEKQALDSDPQGRLVRARDGKCGVAGEGIDDDRSGSNNGSKMTEGVCGQ
WP_219264091.1	MSNPSSNKTNKLTLSIAMTSLIALTPGLALAATPSDAPVKAAPSEQHGGKCAAGKCGTEKRFEKQALDSDPQGRLVRARDGKCGVAGEGIDSDRSGSNNGSKMTEGVCGQ
WP_219270751.1	MSNPSSNKTNKLTLSIAMTSLIALTPGLALAATPSDAPVKAAPSEQHGGKCAAGKCGTEKRFEKQALDSDPQGRLVRARDGKCGVAGEGIDGDRSGSNNGSKMTEGVCGQ
WP_235463301.1	MSNSSSNKTNKLTLSIAMTSLIALTPGLALATTPSDAPVKAAPSEQHGGKCAAGKCGTEKRFEKQALDSDPQGRLVRARDGKCGVAGEGIDGDRSGSNNGSKMTEGVCGQ
WP_236763986.1	MSNSSSNKTNKLTLSIAMTSLIALTPGLALAATPSDAPVKAAPSEQHGGKCAAGKCGTEKRFEKQALDSDPQGRLVRARDGKCGVAGEGIDSDRSGTNSGSKMTEGVCGQ
WP_245148236.1	MSNSSSNKTNKLTLSIAMTSLIALTPGLALAATPSDAPVKAAPSEQHGGKCAAGKCGTEKRFEKQALDSDPQGRLVRARDGKCGVAGEGIDGDRSGSNNGSKMTEGVCGQ
WP_255934763.1	MSNPSSNKTNKLTLSIAMTSLIALTPGLALAATPSDAPVKAAPSEQHGGKCAAGKCGTEKRFEKQALDSDPQGRLVRARDGKCGVAGEGIDSDRSGSNNGSKMTEGVCGQ
WP_257697417.1	MSNPSSNKTNKLTLSIAMTSLIALTPGLALAATPSDAPVKAAPSEQHGGKCAAGKCGTEKRFEKQALDSDPQGRLVRARDGKCGVAGEGIDDDRSGSNNGSKMTEGVCGQ
WP_265061099.1	MSNPSSNKTNKLTLSIAMTSLIALTPGLALAATPSDAPVKAAPSEQHGGKCAAGKCGTEKRFEKQALDSDPQGRLVRARDGKCGVAGEGIDSDRSGSNNGSKMTEGVCGQ
WP_265775259.1	MSNPSSNKTNKLTLSIAMTSLIALTPGLALAATPSDAPVKAAPSEQHGGKCAAGKCGTEKRFEKQALDSDPQGRLVRARDGKCGVAGEGIDGDRSGSNNGSKMTEGVCGQ
WP_265783679.1	MSNPSSNKTNKLTLSIAMTSLIALTPGLALAATPSDAPVKAAPSEQHGGKCAAGKCGTEKRFEKQALDSDPQGRLVRARDGKCGVAGEGIDGDRSGSSNGSKMTEGVCGQ
WP_267511268.1	MSNPSSNKTNKLTLSIAMTSLIALTPGLALAATPSDAPVKAAPSEQHGGKCAAGKCGTEKRFEKQALDSDPQGRLVRARDGKCGVAGEGIDGDRSGSNNGSKMTEGVCGQ
WP_268011355.1	MSNSSSNKTNKLTLSIAMTSLIALTPGLALAATPSDAPVKAAPSEQHGGKCAAGKCGTEKRFEKQALDSDPQGRLVRARDGKCGVAGEGIDGDRSGSNNGSKMTEGVCGQ
WP_268017037.1	MSNPSSNKTNKLTLSIAMTSLIALTPGLALAATPSDAPVKAAPSEQHGGKCAAGKCGTEKRFEKQALDSDPQGRLVRARDGKCGVAGEGIDGDRSGSSNGSKMTEGVCGQ
WP_279010769.1	MSNSSSNKTNKLTLSIAMTSLIALTPGLALAATPSDAPVKAAPSAQHGGKCAAGKCGTEKRFEKQALDSDPQGRLVRARDGKCGVAGEGIDDDRSGSNNGSKMTEGVCGQ
WP_320656162.1	MSNPSSNKTNKLTLSIAMTSLIALTPGLALAATPSDAPVKAAPSEQHGGKCAAGKCGTEKRFEKQALDSDPQGRLVRARDGKCGVAGEGIDSDRSGTNSGSKMTEGVCGQ
WP_321141591.1	MSNPSSNKTNKLTLSIAMTSLIALTPGLALAATPSDAPVKTAPSEQHGGKCAAGKCGTEKRFEKQALDSDPQGRLVRARDGKCGVAGEGIDGDRSGSNNGSKMTEGVCGQ
WP_323062848.1	MSNSSSNKTNKLTLSIAMTSLIALTPGLTLAATPSDAPVKAAPSEQHGGKCAAGKCGTEKRFEKQALDSDPQGRLVRARDGKCGVAGEGIDGDRSGSSNGSKMTEGVCGQ
WP_323070436.1	MSNPSSNKTNKLTLSIAMTSLIALTPGLALAATPSDAPVKAAPSEQHGGKCAAGKCGTEKRFEKQALDSDPQGRLVRARDGKCGVGGEGIDSDRSGSNNGSKMTEGVCGQ
WP_323930673.1	MSNPSSNKTGKLTLSIAMTSLIALTPGLALAATPSDAPVKAAPSEQHGGKCAAGKCGTEKRFEKQALDSDPQGRLVRARDGKCGVAGEGIDGDRSGSNNGSKMTEGVCGQ
WP_323970138.1	MSNPSSNKTGKLTLSIAMTSLIALTPGLALAATPSDAPVKAAPSEQHGGKCAAGKCGTEKRFEKQALDSDPQGRLVRARDGKCGVAGEGIDGDRSGSNNGSKMTEGVCGQ
WP_324872463.1	MSKKVLKTVMGAAVVTSLSAVANAGENPFGLKDLASGYMQVAEAGKEQKEMVCGEGKCGGQMTKSPEMNCGAMKQQNQQQQDQQKKAMEGKCAGMKTDQANPAGTEHKAQ
WP_326463458.1	MENKKKVLLTSSLLAGALLATANMQANAADLFRFNNLGNGEAVRTRLMDDAGHARTMELNCGAKKDSTSMKKGKDGKCGEGKCGEGKCGDKKSKTKMKKADSTKVKPAAR		Y		GKCGE	2
WP_330125550.1	MSNSSSNKTNKLTLSIAMTSLIALTPGLALAATPSDAPVKTAPSEQHGGKCAAGKCGTEKRFEKQALDSDPQGRLVRARDGKCGVAGEGIDGDRSGSNNGSKMTEGVCGQ
WP_331688917.1	MNKVHTRLSAAMLATLVAAVPAAQAAAGAPLAKTHHSFDDIDTNKDGMISRTEFDAAHAKTDKSAAKAAEHACGEGKCGEGKCGGDKKAASGDAKAAEHSCGADHKPTKP		Y		EGKCG	2
WP_331704118.1	MNKVHTRLSAAMLATLVAAVPAAQAAAGAPLAKTHHSFDDIDTNKDGMISRTEFDAAHAKTDKSAAKAAEHACGEGKCGEGKCGGDKKAASGDAKAAEHSCGADHKPTKP		Y		EGKCG	2
WP_374511019.1	MSNPSSNKTNKLTLSIAMTSLIALTPGLALAATPSDAPVKAAPSEQHGGKCAAGKCGTEKRFEKQALDSDPQGRLVRARDGKCGVAGEGIDDDRSASNSGSKMTEGVCGQ
WP_343745059.1	MENKSISKKVLFSGSLVASAILGLTALQTNANPASYTSLGSGAAVRSVLTGTASAVNTVELACSKDSSAAKSKEHKCSQGKCAEGKCAGAPKKGKKAGGKHKSDSTKSGR
WP_346209786.1	MSNSNSNKTTGKLTLSIAMTSLIALTPGLALAATPSDAPVKAASGEQHGGKCAAGKCGTEKRFEKQALDSDPQGRLVRARDGKCGVAGQGIDGDTSSASKGSKMTEGVCGQ
WP_078672230.1	MENKSISKKVLFSGSLVASAILGLTALQTNANPVSYTNLGSGAAVRSVLTGTASAVNTVELACSKDSSTAKSKEHKCAQGKCAEGKCVGDPKKAKGKKGDKHKSDTTKSGS
WP_168802082.1	MENKSISKKVLFSGSLVASAILGLTALQTNANPVSYTNLGSGAAVRSVLTGTASAVNTVELACSKDTSAAKSKEHKCSQGKCAEGKCAGDPKKAKGKKGDKHKSDTTKSGS
WP_168859595.1	MGNKSISKKVLFSGSLVASAILGLTGLQTNANPVSYTHLGSGAAVRSVLTGTASAVNTVELACSKDSSTTKSKEHKCAQGKCAEGKCVGGPKKAKGKKGDKHKSDTTKSGS
WP_217603267.1	MENKKKVLLTGSLLAGALLATANLQANAADLFSFNNLGTGEAVRTRLMDGASHARTLELACGEKKDSASMKKGKDGKCGKDGKCGEGKCGDKKGGKKKMKADSTKVKPAAR		Y		DGKCG	2
WP_295873818.1	MENKSISKKVLFSGSLVASAILGLTALQTNANPVSYTNLGSGAAVRSVLTGTASAVNTVELACSKDSSTTKSKEHKCAQGKCAEGKCVGDPKKAKGKKGDKHKSDTTKSGS
WP_042865749.1	MSNSNSNKTTGKLTLSIAMTSLISLTPGLALAATPSDAPVKAAPSEQHGGKCAAGKCGTEKRFEKQALDSDPQGRLVRARDGKCGVAGEGIDGDTSSASKGSKMTEGVCGQ
WP_052159039.1	MSNASNNNSTGKLTLSIAMTGLIALTPGLALAATPSEAPVKAAPSEQHGGKCAAGKCGTEKRFEKQALDSDPQGRLVRARDGKCGVAGEGIDGDRSSASKGSKMTEGVCGQ
WP_058055938.1	MSNSSSNKTTGKLTLSIAMTSLIALTPGLALAATPSDAPVKAAPSEQHGGKCAAGKCGTEKRFEKQALDSDPQGRLVRARDGKCGVAGEGIDGDRSGSNNGSKMTEGICGQ
WP_058058745.1	MSNSSSNKTTGKLTLSIAMTSLIALTPGLALAATPSDAPVKAAPSEQHGGKCAAGKCGTEKRFEKQALDSDPQGRLVRARDGKCGVAGEGIDGDRSGSNNGSKMTEGICGQ
WP_058395728.1	MSNSNSNKTTGKLTLSIAMTSLIALTPGLALAAAPSDAPVKASPGEQHGGKCAAGKCGTEKRFEKQALDSDPQGRLVRARDGKCGVAEKGIDGDKSSASRGSKMTEGVCGQ
WP_069526690.1	MSNSSSNKTTGKLTLSIAMTSLIALTPGLALAATPSDAPVKAAPSEQHGGKCAAGKCGTEKRFEKQALDSDPQGRLVRARDGKCGVAGEGIDGDRSGSNNGSKMTEGVCGQ
WP_100646179.1	MSNSSSNKTTGKLTLSIAMTSLIALTPGLALAATPSDAPVKAAPSEQHGGKCAAGKCGTEKRFEKQALDSDPQGRLVRARDGKCGVVGEGIDGDRSGSNNGSKMTEGVCGQ
WP_101315237.1	MSNSSSNKTTGKLTLSIAMTSLIALTPGLALAATPSDAPVKAAPSEQHGGKCAAGKCGTEKRFEKQALDSDPQGRLVRARDGKCGVAEQGIDGDTSSANNGSKMTEGVCGQ
WP_101346592.1	MSNSSSNKTTGKLTLSIAMISLIALTPGLALAATPSDAPVKAAPSEQHGGKCAAGKCGTEKRFEKQALESDPQGRLVRARDGKCGVAEQGIDGDRSSANNGSKMTEGVCGQ
WP_108542184.1	MSNSSSNKTTGKLTLSIAMTGLIALTPGLALAATPSDAPVKAAPSEQHGGKCAAGKCGTEKRFEKQALESDPQGRLVRARDGKCGVAEQGIDGDTSGSSNGSKMTEGVCGQ
WP_108588440.1	MSNSSSNKTTGKLTLSIAMTGLIALTPGLALAATPSDAPVKAAPSEQHGGKCAAGKCGTEKRFEKQALESDPQGRLVRARDGKCGVAEQGIDGDTSGSSNGSKMTEGVCGQ
WP_120414535.1	MSNSSSNKTTGKLTLSIAMTSLIALAPGLALAATPSDAPVKAAPSEQHGGKCAAGKCGTEKRFEKQALDSDPQGRLVRARDGKCGVAGEGIDSDRSGSSNGSKMTEGVCGQ
WP_131731083.1	MSNSNSNKTTGKLTLSIAMTSLIALTPGLALAAAPSDAPVKASPGEQHGGKCAAGKCGTEKRFEKQALESDPQGRLVRARDGKCGVAGQGIDGDTSSASKGSKMTEGVCGQ
WP_139460734.1	MSNSSSNKTTGKLTLSIAMTSLIALTPGLALAATPSDAPVKAAPSEQHGGKCAAGKCGTEKRFEKQALDSDPQGRLVRARDGKCGVAGEGIDGDRSGSNNGSKMTEGVCGQ
WP_139476648.1	MSNSSSNKTTGKLTLSIAMTSLIALTPGLALAATPSDAPVKAAPSEQHGGKCAAGKCGTEKRFEKQALDSDPQGRLVRARDGKCGVAGEGIDGDRSGSNNGSKMTEGVCGQ
WP_139690658.1	MSNSSSNKATGKLTLSIAMTSLIALTPGLALAATPSDAPVKAATSEQHGGKCAAGKCGTEKRFEKQALDSDPQGRLVRARDGKCGVAEQGIDGDKSGSRNGSKMTEGVCGQ
WP_139718974.1	MSNSSSNKTTGKLTLSIAMTSLIALTPGLALAATPSDAPVKAAPSEQHGGKCAAGKCGTEKRFEKQALESDPQGRLVRARDGKCGVAEQGIDGDRSSANKGSKMTEGVCGQ
WP_167566560.1	MSNSSSNKTTGKLTLSIAMTSLIALTPGLALAATPSDAPVKAAPSEQHGGKCAAGKCGTEKRFEKQALDSDPQGRLVRARDGKCGVAGEGIDGDRSGSNNGSKMTEGVCGQ
WP_201955853.1	MSNSSSNKTTGKLTLSIAMTSLIALTPGLALAATPSDAPVKAAPSEQHGGKCAAGKCGTEKRFEKQALDSDPQGRLVRARDGKCGVAGEGIDDDRSGSNSGSKMTEGVCGQ
WP_201960455.1	MSNSSSNKTTGKLTLSIAMTSLIALTPGLALAATPSDAPVKATPSEQHGGKCAAGKCGTEKRFEKQALDSDPQGRLVRARDGKCGVAGEGIDGDRSGSNNSSKMTEGVCGQ
WP_201979934.1	MSNSSSNKTTGKLTLSIAMTSLIALTPGLALAATPSDTPVKAAPSEQHGGKCAAGKCGTEKRFEKQALDSDPQGRLVRARDGKCGVAGEGIDGDRSGTNSGSKMTEGVCGQ
WP_201986129.1	MSNSSSNKTTSKLTLSIAMTSLIALTPGLALAATPSDAPVKAAPSEQHGGKCAAGKCGTEKRFEKQALDSDPQGRLVRARDGKCGVAGEGIDDDRSGSNNGSKMTEGVCGQ
WP_203130601.1	MSNASSNKTTGKLTLSIAMTSLIALTPGLALAATPSDAPVKAAPSEQHGGKCAAGKCGTEKRFEKQALDSDPQGRLVRARDGKCGVAGEGIDGDRSGSNNGSKMTEGVCGQ
WP_215801495.1	MSNSSSNKTTGKLTLSIAMTSLIALTPGLALAATPSDAPVKAAPSEQHGGKCAAGKCGTEKRFEKQALDSDPQGRLVRARDGKCGVVGEGIDGDRSGSNNGSKMTEGVCGQ
WP_236282719.1	MSNSSSNKTTGKLTLSIAMTSLITLTPGLALAATPSDAPVKAAPSEQHGGKCAAGKCGTEKRFEKQALDSDPQGRLVRARDGKCGVAGEGIDDDRSGSNNGSKMTEGVCGQ
WP_236285125.1	MSNSSSNKTTGKLTLSIAMTSLIALTPGLALAATPSDAPVKAAPSEQHGGKCAAGKCGTEKRFEKQALDSDPQGRLVRARDGKCGVAGEGIDDDRSGSNSGSKMTEGVCGQ
WP_236320368.1	MSNSSSNKTTGKLTLSIAMTSLIALTPGLALAATPGDAPVKAAPSEQHGGKCAAGKCGTEKRFEKLALDSDPQGRLVRARDGKCGVVGEGIDGDRSGSNNGSKMTEGVCGQ
WP_236325112.1	MSNSSSNKTTGKLTLSIAMTSLIALTPGLALSATPSDAPVKAAPSEQHGGKCAAGKCGTEKRFEKQALDSDPQGLLVRARDGKCGVAGEGIDGDRSGSNNGSKMTEGICGQ
WP_240037882.1	MSNSSSNKTTGKLTLSIAMTSLIALTPGLALAATPSDAPVKAAPSEQHGGKCAAGKCGTEKRFEKQALESDPQGRLVRARDGKCGVAEQGIDGDTSSANKGSKMTEGVCGQ
WP_255911195.1	MSNSSSNKTTGKLTLSIAMTSLIALTPGLALAATPSDAPVKAAPSEQHGGKCAAGKCGTEKRFEKQALDSDPQGRLVRARDGKCGVAGEGMDDDRSGSSNGSKMTEGVCGQ
WP_264303403.1	MSNSSSIKTTGKLTLSIAMTSLIALTPGLALAATPSDAPVKAAPSEQHGGKCAAGKCGTEKRFEKQALDSDPQGRLVRARDGKCGVAGEGIDGDTSSASKGSKMTEGVCGQ
WP_265467312.1	MSNSNSNKTTGKLTLSIAMTSLIALTPGLAQAATPSDAPVKAAPSEQHGGKCAAGKCGTEKRFEKQALESDPQGRLVRARDGKCGVAEQGIDGDRSGASKGSKMTEGVCGQ
WP_265760345.1	MSNSSSNKTTGKLTLSIAMTSLIALTPGLALAATPGDAPVKAAPSEQHGGKCAAGKCGTEKRFEKQALDSDPQGRLVRARDGKCGVAGEGIDGDRSGSNNGSKMTEGVCGQ
WP_277736140.1	MSNSNSNKTTGKLTLSIAMTSLIALTPGLALAAAPSDAPVKASPGEQHGGKCAAGKCGTEKRFEKQALDSDPQGRLVRARDGKCGVAGQGIDGDTSSASKGSKMTEGVCGQ
WP_290040629.1	MSNSNSNKTTGKLTLSIAMTSLISLTPGLALAATPSDAPVKAAPSEQHGGKCAAGKCGTEKRFEKQALDSDPQGRLVRARDGKCGVAGEGIDGDTSSASKGSKMTEGVCGQ
WP_314922925.1	MSNSNSNKTTGKLTLSIAMTSLIALTPGLALAAAPSDAPVKASPGEQHGGKCAAGKCGTEKRFEKQALDSDPQGRLVRARDGKCGVAGQGIDGDTSSASKGSKMTEGVCGQ
WP_319919895.1	MSNSSSNKTTGKLTLSIAMTSLIALTPGLALAATPSDAPVKAAPSEQHGGKCAAGKCGTEKRFEKQALDSDPQGRLVRTRDGKCGVAGEGIDGDRSGSNNGSKMTEGVCGQ
WP_322863900.1	MSNSSSNKTTGKLTLSIAMTSLIALTPGLALAATPSDAPVKAAPSEQHGGKCAAGKCGTEKRFEKQALDSDPQGRLVRARDGKCGVAGEGIDGDRSGSNNGSKMTEGVCGQ
WP_323889419.1	MSNSSSNKTTGKLTLSIAMTSLIALTPGLALAATPSVAPVKAAPSEQHGGKCAAGKCGTEKRFEKQALDSDPQGRLVRARDGKCGVAGEGIDGDRSGSNNGSKMTEGVCGQ
WP_323910043.1	MSNSSSNKTTGKLTLSIAMTSLIALTPGLALAATPSDAPVKAAPSEQHGGKCAAGKCGTEKRFEKQALDSDPQGRLVRARDGKCGVAGEGIDGDRSGSNNGSKMTEGVCGQ
WP_335820154.1	MSNSSSNKTTGKLTLSIAMTSLIALTPGLALAATPSDAPVKAAPSEQHGGKCAAGKCGTEKRFEKQALDSDPQGRLVRARDGKCGVAGEGIDGDRSGSNNGSKMTEGVCGQ
WP_335864853.1	MSNPSSNKTTGKLTLSIAMTSLIALTPGLALAATPSDAPVKAAPSEQHGGKCAAGKCGTEKRFEKQALDSDPQGRLVRARDGKCGVAGEGIDGDRSGSNNGSKMTEGVCGQ
WP_335873931.1	MSNSSSNKTTGKLTLSIAMTSLIALTPGLALAATPSDAPVKAAPSEQHGGKCAAGKCGTEKRFEKQALDSDPQGLLVRARDGKCGVAGEGIDGDRSGSNNGSKMTEGICGQ
WP_350236557.1	MSNSSSNKTTGKLTLSIAMTSLIALTPGLPLAATPSDAPVKAAPSEQHGGKCAAGKCGTEKRFEKQALDSDPQGRLVRARDGKCGVAGEGIDGDRSGSNNGSKMTEGVCGQ
WP_368216129.1	MSNSSSNKTTGKLTLSIAMTSLIALTPGLALAATPSDAPVKAAPSEQHGGKCAAGKCGTEKRFEKQALDSDPQGLLVRARDGKCGVAGEGIDGDRSGSNNGSKMTEGICGQ
WP_371155185.1	MSNSSSNKTTGKLTLSIAMTSLIALTPGLALAATPGDAPVKAAPSEQHGGKCAAGKCGTEKRFEKQALDSDPQGRLVRARDGKCGVVGEGIDGDRSGTNSGSKMTEGVCGQ
WP_374866602.1	MSNSSSNKTTGKLTLSIAMTSLIALTPGLALAATPSDAPVKAAPSEQHGGKCAAGKCGTEKRFEKQALDSDPQGRLVRARDGKCGVAGEGIDGDRSGSNNGSKMTEGVCGQ
WP_008584485.1	MEKKKSIVKGSLLTGAIIAAAGFSANANGLFNYSSLGTGAEMRTNLLEKKGAAKNFELKCGGDKAKSDSTMKKGKEGKCGDGKCGDGKCGSKTGKKSMKKKDTTTKPKDGQ		Y		GKCGD	2
WP_079468730.1	MKNNNPISKKVLFSGSLVAGAILGMAALQVTARPAGYTNLGSGAAVRSALTGASGNTANAIELSCGAKKDSAAAGKTKEGKCGQGKCGEGKCGDKKGKKGDKHKKDTTKSGN		Y		EGKCG	2
WP_089894870.1	MKNNNPISKKVLFSGSLVAGAILGMAALQVSAKPVSYTNLGSGAAVRNALTGTSGTAANTLELACGAKKDSAAAGKTKEGKCGQGKCGEGKCGNKKGGKKGKAKSDTTKSGQ		Y		EGKCG	2
WP_111579603.1	MKNNNPISKKVLFSGSLVAGAILGMAALQVTARPAGYTNLGSGAAVRSALTGASGNTANAIELSCGAKKDSAAAGKTKEGKCGQGKCGEGKCGDKKGKKGDKHKKDTTKSGN		Y		EGKCG	2
WP_124945329.1	MAINKSALTIALGTAFVATLSASPVVNAAGNPFAMQTLDKGYMVAGADAKAKDGKCAGDKAAATKAKDGKCGDMSENSKDNMKATDKKMPDGKCGEAKCGASKAKAGDKAAQ		Y		DGKCG	2
WP_142683149.1	MKNNNPISKKVLFSGSLVAGAILGMAALQVNAKPAGYTNLGSGAAVRNALTGASDNTANAIELACGAKKDSASAGKSKEGKCGQGKCGEGKCGDKKGKKGDKHKKDTTKSGN		Y		EGKCG	2
WP_149837417.1	MNNKKKVLLTGSLVAGALLATANLNANAADLFSFNNLGSGEAVRARLMDGGSHARSLELACGEKKDSASMKKGKDGKCGEGKCGEGKCGDKKKSGDKKKKDSANAKPKAAGK		Y		GKCGE	2
WP_158642753.1	MENKKKALLTGSLLAGALMATASLQANAATDLFRFDNLGTGEAVRSRLLEGNSHARSLELNCGEKKDSTSMKKKGKEGKCGEGKCGEGKCGEKKKDKKMKKDSTAVKPKSAK		Y		EGKCG	3
WP_160964954.1	MAKKLNTPLAAAVGAAFIASASFSGATLAADANPFAATDLGVGYNLADKHGEGKCGEGKCGDDMKKKDKMPAKAKEGKCGEGKCGAEMMKGKGTDNSGQQKAAEKAAEPAGK		Y		EGKCG	4
WP_161515946.1	MNSTSKSLIIALGASLSVATNASASSQGALFQANALPHGYQNTPKLASNSVDQSNPTTPNTGGTEVKPPQGKCGAGKCSSNKKGTGKCGTGKCGANQGNMVEGEAKPTESKE		Y		GKCGA	2
WP_212002947.1	MEKKSINKKVLFSGSLVASAILGLTALQSTAANPVSYTNLGSGAAVRSALTGHSSVVSAVELSCSNHKDSTMKSKEGKCSPGKCAQGKCVGHKKGKKGGKGKPATDTTKSGK
WP_291945646.1	MENKSVNKKVIFSGSLVAGAILGLATLANANPVSYTNMGSGTSVRSTLTGNGHVMTTEMKCSGKDSAKMKHEGKCTPGKCSPGKCAGAPKKGKGGKAKGMAKPAKDTTKGGM
WP_370912843.1	MKNNNPISKKVLFSGSLVAGAILGMAALQVTANPGSYTNLGSGAAVRSTLTGASGNTANAIELSCGAKKDSAAAGKTKEGKCGQGKCGEGKCGDKKGKKGDKHKKDSTKSGS		Y		EGKCG	2
WP_373656309.1	MTDSKRHPRGGPAGYMLGATMAGGLALGAVSAQADEADPFRVAELSSGYMVADSHAEGKCGGGASDEKKGKEGKCGGMDDGGSAESGHAGDKEAAKKKGGEGKCGEGKCASS		Y		EGKCG	3
WP_102280861.1	MNNKIALSIAITSVISLNSAMAFADAPAEAPVEAPVEAPVEAKESSGHGGKCAAGKCGTEKRFEKAELTSNPQDRLVRARDGKCGLTAEGISPSKERILMANTKVTGGVCGQ
WP_209867348.1	MKNNNPISKKVLFSGSLVAGAILGMAALQVNAKPAGYTNLGSGAAVRNALTGASGNTANAIELACGAKKDSASAGKSKEGKCGQGKCGEGKCGDKKGKKGDKHKKDTTKSGN		Y		EGKCG	2
WP_325640387.1	MKNNNPISKKVLFSGSLVAGAILGMAALQVTATPVGYTDLGSGAAVRNALTGASGNTANAIELACGAKKDSATAGKSKEGKCGQGKCGEGKCGDKKGKKGDKHKKDTSKSGN		Y		EGKCG	2
WP_332005209.1	MKNNNPISKKVLFSGSLVAGAILGMAALQVTAKPAAYTNLGSGAAVRNALTGASGHTANAIELACGAKKDSASAGKSKEGKCGQGKCGEGKCGDKKGKKGDKHKKDTTKSGN		Y		EGKCG	2
WP_336386559.1	MKNNNPISKKVLFSGSLVAGAILGMAALQVTARPAGYTNLGSGAAVRSALTGASGNTANAIELSCGAKKDSAAAGKTKEGKCGQGKCGEGKCGDKKGKKGDKHKKDTTKSGN		Y		EGKCG	2
WP_026769160.1	MEKKRNIVAGSILAGAMIAVSGIAANAAGTFHYNNMGSGEAVRGNLLSRTAVSRSLELKCGEKGKADSTMGKKGKDGKCGEGKCGEGKCGGHKKDGKKADKTKDKSGKTKSDM		Y		GKCGE	2
WP_092722319.1	MEKKRNIVAGSILAGAMIAVSGIAANAAGTFHYNNMGSGEAVRGNLLSRTAVSRSLELKCGEKGKADSTMGKKGKDGKCGEGKCGEGKCGSHKKDGKKANKTKDKSGKTKSGM		Y		GKCGE	2
WP_106529343.1	MKNNNSISKKVLFSGSLVASAILGLATLQVSAKPVSYTNMGSGAAVRSALTGAATTAANSIELSCGAKKDSTAAGKMKEGKCGQGKCGEGKCGNKKGGKKGKHKADSTAKSGQ		Y		EGKCG	2
WP_113614670.1	MEKKSINKKVLFSGSLVASAILGLAALQPTAANPVSYTNLGSGAAVRSVLTGHSSPVSAVELSCSNHKDSTMKSHEGKCSPGKCAQGKCVGHKKGKKGGGKGKPAADTTKSGK
WP_264733234.1	MKNNSSISKKVLISGSLVASAILGLAAVHATANPVSYTDLGTGAAVRNALTGTPMPANTLELSCGAKKDSTAKTKEGKCGQGKCGEGKCGGHKKGKDKKGGKHKADSTGKSGQ		Y		EGKCG	2
WP_291926475.1	MKSNNSISKKVLFSGSLVASAILGLASLQVSAKPVSYTNLGSGAAVRNALTGTAGTAANTMELACGAKKDSASAGKSKEGKCGQGKCGEGKCGNKKGAKKGTKKGSDTTKSGQ		Y		EGKCG	2
WP_375829291.1	MKNKSMDKKVLLSGSLVAGAILSLATIANANPVNYTNLGSGAAVRSALTGTSANVAGLELNCGAKKDSVHKAKEGKCGQGKCGEGKCGGKKGGKGGKGGKGKGMAKDSTKAGR		Y		EGKCG	2
WP_024893065.1	MKKTYVSVALSSAFALSMAALPATAIAATTGTATLQPVAMMSSSAKNEGNCSQMMGKGQQEGNCSKYMNKMAPKTANNAKAKEAHCVSKAAIKAHDGKCGKKTMEKMHMSAMHS				EGNCS	2
WP_031571574.1	MKKTYVSVALGSAFALSMAALPATAIAATTGTATLQPVAMMGSSAKNEGNCSQMMGKGQQEGNCSKYMNKMAPKTANNAKAKEANCVSKSAIKAHDGKCGKKTMEKMHMPITHS				EGNCS	2
WP_065974839.1	MKKTYVSVALGSAFALSMAALPATAIAATTGTATLQPVAMMSSSAKNEGNCSQMMGKGQQEGNCSKNMNKMPPKTANNAKAKEANCVSKSAIKAHDGKCGKKTMEKMHMPITRS				EGNCS	2
WP_073081140.1	MENKKISKKVLFSGSLVAGAIMGLTAFANANPVNYSDMGNGAAVRTALTGASSHVNAIELACGATKDSTMKSKEGKCGEGKCGEGKCGGKKGSKEKGKTKDKAKKGKDSTSTGN		Y		EGKCG	3
WP_075323395.1	MKKTYVSVALGSAFALSMAALPATAIAATTGTATLQPVAMMGSSAKNEGNCSQMMGKGQQEGNCSKYMNKMAPKTANNAKAKEANCVSKSAIKAHDGKCGKKTMEKMHMPITHS				EGNCS	2
WP_085213923.1	MSKKTIGTVMGAAIATTLAGAVHAGENPFALKDLANGYMQVAEAGKESKEMVCGEGKCGGKAAKSPEMNCGAMKEQALKKEAEQAKAMEGKCAGMKMDAPAPATPAPADAPKPQ
WP_143310115.1	MENNKSINKKVLFSGSLVAGAILGLASLHVNANPASYTNLGTGAAVRDALTGNHTAANAIELACGAKKDSAAVGGKSKEGKCGQGKCGEGKCGDKKGKGGKGHKAKKDSTKAGQ		Y		EGKCG	2
WP_168762464.1	MKNNKAINKNVLFSGSLVAGAIMGLASLQVSAKPVSYTNLGSGAAVRNALTGTSGTAANAIELNCGAKKDSASAGKSKDGKCGQGKCGEGKCGNKKGEKKGKAKTKPDTTKSGQ
WP_169190684.1	MKNNKAINKNVLFSGSLVAGAIMGLASLQVSAKPVSYTNLGSGAAVRNALTGTSGTAANAIELNCGAKKDSASAGKSKDGKCGQGKCGEGKCGNKKGEKKGKDKTKPDTTKSGQ
WP_193650419.1	MKKTYVSVALGSAFALSMAALPATAIAATTGMATLQPVAMMGSSAKNEGNCSQMMGKGQQEGNCSKGMNKMAPKASNNAKAKEAHCVSKAAIKAHDGKCGKKTMEKMHMSAMHS				EGNCS	2
WP_205429517.1	MKKLDKKPLAALVGATFVGTLSAGVVTAAENPFALKELNSGYNQVAAAETAKEKKETACGEGKCGAEMMKQHDMKCGAGMTGAKDDKAALKKATESKCAGMTTDKAPAQPPKAP
WP_211976709.1	MKNNNSISKKVLFSGSLVASAILGLATLQVTAKPVSYTNLGSGAAVRNALTGTSGNTANSIELACGAKKDSASAGKAKEGKCGQGKCGEGKCGNKKGGKKGGKPKADSTTKSGK		Y		EGKCG	2
WP_215858543.1	MKKTYVSVALGSAFALSMAALPATAIAATTGTATLQPVAMMSSNAKNEGNCSQMMGKGQQEGNCSKGMNKMAPKASNNAKAKEAHCVSKAAIKAHDGKCGKKTMEKMHKSAMHS				EGNCS	2
WP_215863958.1	MKKTYISAALGSAFALSMAALPATAIAATIGTATLQPVAMMGSSAKNEGNCSQMMGKGQQEGNCSKNMNKMPPKAANNAKAKEAHCVSKTAIKAHDGKCGKKTMEKMHKSAMAS				EGNCS	2
WP_215884974.1	MKKTYISAALGSAFALSMAALPVTAIAATTGAATLQPVAMMSSSAKNEGNCSQMMGKGQQEGNCSKNMNKMAPKAGNNAKAKEAHCVSKAAIKAHDGKCGKKTMEKMHKSAMAS				EGNCS	2
WP_215888337.1	MKKTYVSVALGSAFALSMAALPATAIAATTGTATLQPVAMMGSSAKNEGNCSQMMGKGQQEGNCSKYMNKMAPKTANNAKAKEANCVSKSAIKAHDGKCGKKTMEKMHMPITHS				EGNCS	2
WP_218378371.1	MENKKISKKVLFSGSLVAGAIMGLTAFANANPVNYTDMGNGVAVRTALTGVTNHVNSIELSCGATKDSTMKSKEGKCGEGKCGEGKCGGKKGSKDKGKTKDKGKKGKDSTSTGN		Y		EGKCG	3
WP_221063384.1	MSKKTIGTVMGAAIATTLAGAASAGENPFALKDLANGYMQVAEAGKESKEMVCGEGKCGGKAAKSPEMNCGAMKEQALKKEAEQAKAMEGKCAGMKMDTPAPATPAPAEAPKPQ
WP_279117198.1	MKKTYVSVALGSAFALSMAALPATAIAATTGTATLQPVAMMGSSAKNEGNCSQMMGKGQQEGNCSKYMNKMAPKTANNAKAKEANCVSKSAIKAHDGKCGKKTMEKMHMPITHS				EGNCS	2
WP_372606715.1	MKKTYVSVALGSAFALSMAALPATAIAATTGTATLQPVAMMGSSAKNEGNCSQMMGKGQQEGNCSKYMNKMAPKTANNAKAKEANCVSKSAIKAHDGKCGKKTMEKMHMPNTHS				EGNCS	2
WP_010639376.1	MKKTYVSVALGSAFALSMAALPATAIAATTGTATLQPVAMMGSSAKDEGNCSQMMSKGQQEGNCSKYMNKMAPKTANNAKAKEANCVSKSAIKAHDGKCGKKTMEKMHMPITHS				EGNCS	2
WP_158538590.1	MQNISKKLMIPGSIVATAILGLATPSNANVTAYSNLGSGAEVRSDLLNHHAAYTGKLEAKCGAGKDSTAAKSKGKEGKCGEGKCGEGKCGGKKDGKATKKEAKATKKEAKKEATK		Y		EGKCG	3
WP_249844554.1	MSSSNKTLSLLTATALAAGLGMTASASALSMSDLAQGYLVAGQAAKASTDAKAADTKMAADASKHAEGKCGADGKTAEGKCGADKGKAAGAAAAKTGDKKSAEGKCGEGKCGGKH		Y		EGKCG	4
WP_291913613.1	MENKKISKKVLFSGSLVAGAIMGLTTFASANPVNYADMGNGAAVRTALTGVTNHANSIELACGATKDSTMKSKEGKCGEGKCGEGKCGGKKGGVKEKGKTKDKAKKGKDSTGAGK		Y		EGKCG	3
WP_293003614.1	MNRSKKPLAIALGTAFALGGGAQAGSLFVATDLASGYMVASAGDTKAAEHACGEGKCGAAPAKTAATPAAAGDKQSPAKAAAAGTAKTAAAAAPAKTAAEHACGEGKCGAAPKAK				EHACG	2
WP_309339944.1	MSSSNKTLSLLTATALAAGLGMTASASALSMSDLAQGYLVAGQAAKASTDAKATDTKMAADASKHAEGKCGADGKTAEGKCGADKGKAAGAAAAKTGDKKSAEGKCGEGKCGGKH		Y		EGKCG	4
WP_349314314.1	MENNKSISKKVLFSGSLVASAILGLASLQISANPVSYTNMGAGAAVRSALTGNTTTANSIELSCGAKKDSSAVGKTKEGKCGQGKCGEGKCGNKKDKKGGKEKPKADTTKSGQKI		Y		EGKCG	2
WP_025875390.1	MSTSNKTLSLLTATALAAGLGMTASASALSMTDLAQGYLVAGQAAKATDAKATDAKSADAAKHAEGKCGADGKSAEGKCGGDKGKAAAGADTKAKTGGDKKSAEGKCGEGKCGGKH		Y		EGKCG	4
WP_032975729.1	MSTSNKTLSLLTATALAAGLGMTASASALSMTDLAQGYLVAGQAAKATDAKATDAKSADAAKHAEGKCGADGKSAEGKCGGDKGKAAAGADTKAKTGGDKKSAEGKCGEGKCGGKH		Y		EGKCG	4
WP_049465169.1	MSTSNKTLSLLTATALAAGLGMTTSASALSMTDLAQGYLVAGQAAKATDAKATDAKSADAAKHAEGKCGADGKSAEGKCGGDKGKAAAGADTKAKTGGDKKSAEGKCGEGKCGGKH		Y		EGKCG	4
WP_053518197.1	MSSTNKTLSLLTATALVAGLGMTASASALSMSDLAQGYLVAGQAAKATDAKAADARTGDAAKHAEGKCGADGKSAEGKCGGDKGKAAAGTDAKAKSTGDKKAAEGKCGEGKCGGKH		Y		EGKCG	4
WP_054659291.1	MAIDIRKSTSLALGAALLGSLGAAPAFAMTDLAQGYALGATAQTPPTAGQQATAETAKTEDAKAKHTAEGKCGEGKCGASKDKNTDADAKAADKAAGAAKAHAEGKCGEGKCGGSH		Y		EGKCG	4
WP_059063652.1	MSTSNKTLSLLTATALAAGLGMTASASALSMTDLAQGYLVAGQAAKATDAKATDAKSADAAKHAEGKCGADGKSAEGKCGGDKGKAAAGADTKAKTGGDKKSAEGKCGEGKCGGKH		Y		EGKCG	4
WP_065174719.1	MSSTNKTLSLLTATALVAGLGMTASASALSMSDLAQGYLVAGQAAKATDAKAADARTGDAAKHAEGKCGADGKSAEGKCGGDKGKAAAGTDAKAKSTGDKKAAEGKCGEGKCGGKH		Y		EGKCG	4
WP_065181199.1	MSSTNKTLSLLTATALVTGLGMTASASALSMSDLAQGYLVAGQAAKATDAKAADARTGDAAKHAEGKCGADGKSAEGKCGGDKGKAAAGTDAKAKSTGDKKAAEGKCGEGKCGGKH		Y		EGKCG	4
WP_079221287.1	MSSSNKTLSLLTATALAAGLGVTASASALSMTDLAQGYLVAGQAAKAGDAKAADAKTGDAAKHAEGKCGADGKSAEGKCGADKGKAGAGADAKAKTAGDKKAAEGKCGEGKCGAKH		Y		EGKCG	4
WP_080149529.1	MSTSNKTLSLLTATALAAGLGMTASASALSMTDLAQGYLVAGQAAKATDAKATDAKSADAAKHAEGKCGADGKSAEGKCGGDKGKAAAGADTKAKTGGDKKSAEGKCGEGKCGGKH		Y		EGKCG	4
WP_093817780.1	MSTSNKTLSLLTATALAAGLGMTASASALSMTDLAQGYLVAGQAAKATDAKATDAKSADAAKHAEGKCGADGKSAEGKCGGDKGKAAAGADTKAKTGGDKKSAEGKCGEGKCGGKH		Y		EGKCG	4
WP_099785969.1	MSTSNKTLSLLTATALAAGLGMTASASALSMTDLAQGYLVAGQAAKATDAKATDAKSADAAKHAEGKCGADGKSAEGKCGGDKGKAAAGADTKAKTGGDKKSAEGKCGEGKCGGKH		Y		EGKCG	4
WP_099820200.1	MSTSNKTLSLLTATALAAGLGMTASASALSMSDLAQGYLVAGQAAKATDAKATDAKSADAAKHAEGKCGADGKSAEGKCGGDKGKAAAGADAKAKTGGDKKSAEGKCGEGKCGGKH		Y		EGKCG	4
WP_100554075.1	MSTSNKTLSLLTATALAAGLGMTASASALSMSDLAQGYLVAGQAAKATDAKAADAKSADAAKHAEGKCGADGKSAEGKCGGDKGKAAAGTDAKAKTGGDKKSAEGKCGEGKCGAKH		Y		EGKCG	4
WP_105164957.1	MSTSNKTLSLLTATALAAGLGMTASASALSMTDLAQGYLVAGQAAKATDAKATDAKSADAAKHAEGKCGADGKSAEGKCGGDKGKAAAGADTKAKTGGDKKSAEGKCGEGKCGGKH		Y		EGKCG	4
WP_108267858.1	MSTSNKTLSLLTATALAAGLGMTASASALSMSDLAQGYLVAGQAAKATDAKATDAKSADAAKHAEGKCGADGKSAEGKCGGDKGKAAAGADAKAKTGGDKKSAEGKCGEGKCGAKH		Y		EGKCG	4
WP_111185745.1	MSSTNKTLSLLTATALVAGLGMTASASALSMSDLAQGYLVAGQAAKATDAKAADARTGDAAKHAEGKCGADGKSAEGKCGGDKGKAAAGTDAKAKSTGDKKAAEGKCGEGKCGGKH		Y		EGKCG	4
WP_116863683.1	MSSSNKTLSLLTATALAAGLGVTASASALSMTDLAQGYLVAGQAAKAGDAKAADSKAGDTAKHAEGKCGADGKSAEGKCGADKGKAGAAAGTKAKTAGDKKAAEGKCGEGKCGAKH		Y		EGKCG	4
WP_117311866.1	MSTSNKTLSLLTATALAAGLGMTASASALSMTDLAQGYLVAGQAAKATDAKATDAKSADAAKHAEGKCGADGKSAEGKCGGDKGKAAAGADSKAKTGGDKKSAEGKCGEGKCGGKH		Y		EGKCG	4
WP_128987826.1	MSSTNKTLSLLTATALVAGLGMTASASALSMSDLAQGYLVAGQAAKATDAKAADARTGDAAKHAEGKCGADGKSAEGKCGGDKGKAAAGTDAKAKSTGDKKAAEGKCGEGKCGGKH		Y		EGKCG	4
WP_132825512.1	MSTSNKTLSLLTATALAAGLGMTASASALSMTDLAQGYLVAGQAAKATDAKATDAKSADAAKHAEGKCGADGKSAEGKCGGDKGKAAAGADTKAKTGGDKKSAEGKCGEGKCGGKH		Y		EGKCG	4
WP_134832240.1	MSTSNKTLSLLTATALAAGLGMTASASALSMTDLAQGYLVAGQAAKATDAKATDAKSADAAKHAEGKCGADGKSAEGKCGGDKGKAAAGADTKAKTGGDKKSAEGKCGEGKCGGKH		Y		EGKCG	4
WP_145671231.1	MKNNKAINKNVLFSGSLVAGAIMGLASLQVSAKPVSYTNLGSGAAVRNALTGTSSATANTIELNCGAKKDSASAGKSKDGKCGQGKCGEGKCGNKKGGKKGDAKGKAKPAPTKSGR
WP_154879773.1	MSTSNKTLSLLTATALAAGLGMTASASALSMTDLAQGYLVAGQAAKATDAKATDAKSADAAKHAEGKCGADGKSAEGKCGGDKGKAAAGADTKAKTGGDKKSAEGKCGEGKCGGKH		Y		EGKCG	4
WP_164280182.1	MSTSNKTLSLLTATALAAGLGMTASASALSMTDLAQGYLVAGQAAKATDAKAADAKSAEAAKHAEGKCGADGKSAEGKCGGDKGKAAAGADTKAKTGGDKKSAEGKCGEGKCGGKH		Y		EGKCG	4
WP_168739122.1	MKNNKAINKNVLFSGSLVAGAIMGLASLQVSAKPVSYTNLGSGAAVRNALTGTSGATASAIELNCGAKKDSASAGKSKDSKCGQGKCGEGKCGNKKGEKKGDAKGKTKPTTTKSGQ
WP_180875655.1	MSSTNKTLSLLTATALVAGLGMTASASALSMSDLAQGYLVAGQAAKATDAKAADARTGDAAKHAEGKCGADGKSAEGKCGGDKGKAAAGTDAKAKSTGDKKAAEGKCGEGKCGGKH		Y		EGKCG	4
WP_191077554.1	MSTSNKTLSLLTATALAAGLGMTASASALSMSDLAQGYLVAGQAAKANDAKAADAKSADAAKHAEGKCGADGKSAEGKCGGDKGKAAAGTDAKAKTGGDKKSAEGKCGEGKCGAKH		Y		EGKCG	4
WP_205403990.1	MSTSNKTLSLLTATALAAGLGMTASASALSMSDLAQGYLVAGQAAKATDAKAADAKSADAAKHAEGKCGADGKSAEGKCGGDKGKAAAGADAKAKTGGDKKSAEGKCGEGKCGGKH		Y		EGKCG	4
WP_208082221.1	MSTSNKTLSLLTATALAAGLGMTASASALSMTDLAQGYLVAGQAAKATDAKATDAKSADAAKHAEGKCGADGKSAEGKCGGDKGKAAAGADSKAKTGGDKKSAEGKCGEGKCGGKH		Y		EGKCG	4
WP_222390097.1	MSTSNKTLSLLTATALAAGLGMTASASALSMTDLAQGYLVAGQAAKATDAKATDAKSADAAKHAEGKCGADGKSTEGKCGGDKGKAAAGADTKAKTGGDKKSAEGKCGEGKCGGKH		Y		EGKCG	4
WP_223482188.1	MSTSNKTLSLLTATALAAGLGMTASASALSMTDLAQGYLVAGQAAKATDAKATDAKSADAAKHAEGKCGADGKSAEGKCGGDKGKAAAGADTKAKTGGDKKSAEGKCGEGKCGGKH		Y		EGKCG	4
WP_223494674.1	MSTSNKTLSLLTATALAAGLGMTASASALSMTDLAQGYLVAGQAAKATDAKAADAKSADAAKHAEGKCGADGKSAEGKCGGDKGKAAAGADTKAKTGGDKKSAEGKCGEGKCGGKH		Y		EGKCG	4
WP_229291130.1	MSTSNKTLSLLTATALAAGLGMTASASALSMTDLAQGYLVAGQAAKATDAKATDAKSADAAKHAEGKCGADGKSAEGKCGGDKGKAAAGADSKAKTGGDKKSAEGKCGEGKCGGKH		Y		EGKCG	4
WP_229979407.1	MSTSNKTLSLLTATALAAGLGMTASASALSMSDLAQGYLVAGQAAKATDAKATDAKSADAAKHAEGKCGADGKSAEGKCGGDKGKAAAGADAKAKTGGDKKSAEGKCGEGKCGAKH		Y		EGKCG	4
WP_230110444.1	MSTSNKTLSLLTATALAAGLGMTASASALSMSDLAQGYLVAGQAAKATDAKAADAKSADAAKHAEGKCGADGKSAEGKCGGDKGKAAAGTDAKAKTGGDKKSAEGKCGEGKCGAKH		Y		EGKCG	4
WP_248149675.1	MSTSNKTLSLLTATALAAGLGMTASASALSMTDLAQGYLVAGQAAKATDAKATDAKSADAAKHAEGKCGADGKSAEGKCGGDKGKAAAGADTKAKTGGDKKSAEGKCGEGKCGGKH		Y		EGKCG	4
WP_251476246.1	MSTSNKTLSLLTATALAAGLGMTASASALSMSDLAQGYLVAGQAAKATDAKAADAKSADAAKHAEGKCGADGKSAEGKCGGDKGKAAAGADAKAKTGGDKKSAEGKCGEGKCGGKH		Y		EGKCG	4
WP_253119038.1	MSSTNKTLSLLTATALVAGLGMTASASALSMSDLAQGYLVAGQAAKATDAKAADARTGDAAKHAEGKCGADGKSAEGKCGGDKGKAAAGADAKAKSTGDKKAAEGKCGEGKCGGKH		Y		EGKCG	4
WP_256643334.1	MSSSNKTLSLLTATALAAGLGVTASASALSMTDLAQGYLVAGQAAKAGDAKAADSKAGDTAKHAEGKCGADGKSAEGKCGADKGKAGAAAGTKAKTAGDKKAAEGKCGEGKCGAKH		Y		EGKCG	4
WP_258265957.1	MSTSNKTLSLLTATALAAGLGMTTSASALSMTDLAQGYLVAGQAAKATDAKATDAKSADAAKHAEGKCGADGKSAEGKCGGDKGKAAAGADTKAKTGGDKKSAEGKCGEGKCGGKH		Y		EGKCG	4
WP_262101150.1	MSSTNKTLSLLTATALVAGLGMTASASALSMSDLAQGYLVAGQAAKATDAKAADARTGDAAKHAEGKCGADGKSAEGKCGGDKGKAAAGTDAKAKSTGDKKAAEGKCGEGKCGGKH		Y		EGKCG	4
WP_262218336.1	MSSTNKTLSLLTATALVAGLGMTASASALSMSDLAQGYLVAGQAAKATDAKAADARTGDAAKHAEGKCGADGKSAEGKCGGDKGKAAAGTDAKAKSTGDKKAAEGKCGEGKCGGKH		Y		EGKCG	4
WP_265656656.1	MNSNSTSLIIALGASLSVATNALASSPGIFFQAKPLANGYQNTPNFMKFASDSTDQSNSSAPEINNTEKAPQGKCGTGKCSSNKKGMGKCGTGKCGANQHNEEDNTNETTSTDSKE		Y		GKCGT	2
WP_277381549.1	MSSTNKTLSLLTATALVAGLGMTASASALSMSDLAQGYLVAGQAAKATDAKAADARTGDAAKHAEGKCGADGKSAEGKCGGDKGKAAAGNDAKAKSTGDKKAAEGKCGEGKCGGKH		Y		EGKCG	4
WP_279208496.1	MSTSNKTLSLLTATALAAGLGMTASASALSMTDLAQGYLVAGQAAKATDAKATDAKSADAAKHAEGKCGADGKSAEGKCGGDKGKAAAGADTKAKTGGDKKSAEGKCGEGKCGGKH		Y		EGKCG	4
WP_279941838.1	MSSTNKTLSLLTATALVAGLGMTASASALSMSDLAQGYLVAGQAAKATDAKAADARTGDAAKHAEGKCGADGKSAEGKCGGDKGKAAAGTDAKAKSTGDKKAAEGKCGEGKCGGKH		Y		EGKCG	4
WP_280884153.1	MSTSNKTLSLLTATALAAGLGMTASASALSMTDLAQGYLVAGQAAKATDAKATDAKSADAAKHAEGKCGADGKSAEGKCGGDKGKAAAGADTKAKTGGDKKSAEGKCGEGKCGGKH		Y		EGKCG	4
WP_282280289.1	MSTSNKTLSLLTATALAAGLGMTASASALSMTDLAQGYLVAGQAAKANDAKATDAKSADAAKHAEGKCGADGKSAEGKCGGDKGKAAAGADTKAKTGGDKKSAEGKCGEGKCGGKH		Y		EGKCG	4
WP_301865194.1	MSTSNKTLSLLTATALAAGLGMTASASALSMTDLAQGYLVAGQAAKATDAKATDAKSADAAKHAEGKCGADGKSAEGKCGGDKGKAAAGADTKAKTGGDKKSAEGKCGEGKCGGKH		Y		EGKCG	4
WP_301868626.1	MSTSNKTLSLLTATALAAGLGMTASASALSMTDLAQGYLVAGQAAKATDAKATDAKSADAAKHAEGKCGADGKSAEGKCGGDKGKAAAGADTKAKTGGDKKSAEGKCGEGKCGGKH		Y		EGKCG	4
WP_303746905.1	MAIDIRKPASLALGAALIGGMAAPAFAMTDLAQGYALGASVQTPPTAEAQATTATEQNADAAAKQKAEGKCGEGKCGVDKDKPKTDATKTEGEAAATADKAKAEGKCGEGKCGGKH		Y		EGKCG	4
WP_367381849.1	MSSSNKTLSLLTATALAAGLGVTASASALSMTDLAQGYLVAGQAAKAGDAKAADSKAGDGAKHAEGKCGADGKSAEGKCGADKAKAGAGADAKAKTAGDRKATEGKCGEGKCGAKH		Y		EGKCG	4
WP_368865686.1	MSSTNKTLSLLTATALVAGLGMTASASALSMSDLAQGYLVAGQAAKATDAKAADARTGDAAKHAEGKCGADGKSAEGKCGGDKGKAAAGTDAKAKSTGDKKAAEGKCGEGKCGGKH		Y		EGKCG	4
WP_375067493.1	MSTSNKTLSLLTATALAAGLGMTASASALSMSDLAQGYLVAGQAAKATDAKAADAKSADAAKHAEGKCGADGKSAEGKCGGDKGKAAAGADAKAKTGGDKKSAEGKCGEGKCGGKH		Y		EGKCG	4
WP_309910281.1	MSTSNKTLSLLTATALAAGLGMTASASALSMTDLAQGYLVAGQAAKATDAKATDAKSADAAKHAEGKCGADGKSAEGKCGGDKGKAAAGADTKAKTGGDKKSAEGKCGEGKCGGKH		Y		EGKCG	4
WP_312400541.1	MSTSNKTLSLLTATALAAGLGMTASASALSMTDLAQGYLVAGQAAKATDAKATDAKSADAAKHAEGKCGADGKSAEGKCGGDKGKAAAGADTKAKTGGDKKSAEGKCGEGKCGGKH		Y		EGKCG	4
WP_312553737.1	MSSTNKTLSLLTATALVAGLGMTASASALSMSDLAQGYLVAGQAAKATDAKAADARTGDAAKHAEGKCGADGKSAEGKCGGDKGKAAAGTDAKAKSTGDKKAAEGKCGEGKCGGKH		Y		EGKCG	4
WP_313116879.1	MSTSNKTLSLLTATALAAGLGMTASASALSMTDLAQGYLVAGQAAKATDAKATDAKSADAAKHAEGKCGADGKSAEGKCGGDKGKAAAGADTKAKTGGDKKSAEGKCGEGKCGGKH		Y		EGKCG	4
WP_313251708.1	MSTSNKTLSLLTATALAAGLGMTASASALSMTDLAQGYLVAGQAAKATDAKAADAKSADAAKHAEGKCGADGKSAEGKCGGDKGKAAAGADTKAKTGGDKKSAEGKCGEGKCGGKH		Y		EGKCG	4
WP_313282369.1	MSTSNKTLSLLTATALAAGLGMTASASALSMTDLAQGYLVAGQAAKATDAKATDARSADAAKHAEGKCGADGKSAEGKCGGDKGKAAAGADTKAKTGGDKKSAEGKCGEGKCGGKH		Y		EGKCG	4
WP_313419511.1	MSSSNKTLSLLTATALAAGLGVTASASALSMTDLAQGYLVAGQAAKAGDAKATDAKAGDAAKHAEGKCGADGKSAEGKCGADKGKAGAGADAKAKTAGDKKAAEGKCGEGKCGAKH		Y		EGKCG	4
WP_315829438.1	MSTSNKTLSLLTATALAAGLGMTASASALSMTDLAQGYLVAGQAAKATDAKATDAKSADAAKHAEGKCGADGKSAEGKCGGDKGKAAAGADTKAKTGGDKKSAEGKCGEGKCGGKH		Y		EGKCG	4
WP_317219320.1	MNTSNKTLSLLTATALAAGLGMTASASALSMTDLAQGYLVAGQAAKATDAKATDAKSADAAKHAEGKCGADGKSAEGKCGGDKGKAAAGADTKAKTGGDKKSAEGKCGEGKCGGKH		Y		EGKCG	4
WP_333622896.1	MSTSNKTLSLLTATALAAGLGMTASASALSMTDLAQGYLVAGQAAKATDAKATDAKSADAAKHAEGKCGADGKSAEGKCGGDKGKAAAGADSKAKTGGDKKSAEGKCGEGKCGGKH		Y		EGKCG	4
WP_336026255.1	MSTSNKTLSLLTATALAAGLGMTASASALSMTDLAQGYLVAGQAAKATDAKATDARSADAAKHAEGKCGADGKSAEGKCGGDKGKAAAGADTKAKTGGDKKSAEGKCGEGKCGGKH		Y		EGKCG	4
WP_340044030.1	MSSTNKTLSLLTATALVAGLGMTASASALSMSDLAQGYLVAGQAAKATDAKAADARTGDAAKHAEGKCGADGKSAEGKCGGDKGKAAAGTDAKAKSTGDKKAAEGKCGEGKCGGKH		Y		EGKCG	4
WP_346480027.1	MSSTNKTLSLLTATALVAGLGMTASASALSMSDLAQGYLVAGQAAKATDAKAADARTGDAAKHAEGKCGADGKSAEGKCGGDKGKAAAGTDAKAKSTGDKKAAEGKCGEGKCGGKH		Y		EGKCG	4
WP_346577518.1	MSTSNKTLSLLTATALAAGLGMTASASALSMSDLAQGYLVAGQAAKATDAKAADAKSADAAKHAEGKCGADGKSAEGKCGGDKGKAAAGADAKAKTGGDKKSAEGKCGEGKCGGKH		Y		EGKCG	4
WP_346584660.1	MSTSNKTLSLLTATALAAGLGMTASASALSMSDLAQGYLVAGQAAKATDAKAADAKSADAAKHAEGKCGADGKSAEGKCGGDKGKAAAGTDAKAKTGGDKKSAEGKCGEGKCGAKH		Y		EGKCG	4
WP_346602259.1	MSTSNKTLSLLTATALAAGLGMTTSASALSMTDLAQGYLVAGQAAKATDAKATDAKSADAAKHAEGKCGADGKSAEGKCGGDKGKAAAGADTKAKTGGDKKSAEGKCGEGKCGGKH		Y		EGKCG	4
WP_348757639.1	MSKKTLTTVMGAALAGSLAGAGHAGENPFFVKELPGGYQQLAEAGKEQAGKEQKEMICGEGKCGAQMQKNPEMNCGAMKEQQQKKEAEQKKAMEGKCAGMKMDTPAPAQPPAPKTP
WP_353100420.1	MSTSNKTLSLLTATALAAGLGMTASASALSMSDLAQGYLVAGQAAKATDAKATDAKSADAAKHAEGKCGADGKSAEGKCGGDKGKAAAGADAKAKTGGDKKSAEGKCGEGKCGAKH		Y		EGKCG	4
WP_363730939.1	MSTSNKTLSLLTATALAAGLGMTASASALSMTDLAQGYLVAGQAAKATDAKATDAKSADAAKHAEGKCGADGKSAEGKCGGDKGKAAAGADTKAKTGGDKKSAEGKCGEGKCGGKH		Y		EGKCG	4
WP_342924348.1	MFWGELADACKGCRSSAKKRSCEARPIIVLEWAADQDPTFRRVFCREFLPELKRMGRTVIAISHDDRFFDTADRIVRASDGRIVATSTETPFPFASKNRARNQEYRANTSPTRVPF	Y
WP_012479632.1	MSSSNKTLSLLTATALAAGLGMTASASALSMSDLAQGYLVAGQAAKASTDAKAADNKMAADATKHAEGKCGADGKSGEGKCGADKGKAAGAAGAKAKAGDTKSAEGKCGEGKCGGKH		Y		EGKCG	4
WP_014646535.1	MSSSNKTLSLLTATALAAGLGMTASASALSMSDLAQGYLVAGQAAKASTDAKAADTKMAADATKHAEGKCGADGKTGEGKCGADKGKAAGAAGAKAKTGDTKSAEGKCGEGKCGGKH		Y		EGKCG	4
WP_042359121.1	MSSSNKTLSLLTATALAAGLGMTASASALSMSDLAQGYLVAGQAAKASTDAKAADNKMAADASKHAEGKCGADGKSGEGKCGADKGKAAGAAGAKAKAGDKKSAEGKCGEGKCGGKH		Y		EGKCG	4
WP_046429749.1	MSSSNKTLSLLTATALAAGLGMTASASALSMSDLAQGYLVAGQAAKASTDAKAADTKMAADATKHAEGKCGADGKTGEGKCGADKGKAAGAAGAKAKTGDTKSAEGKCGEGKCGGKH		Y		EGKCG	4
WP_049407976.1	MSSSNKTLSLLTATALAAGLGMTASASALSMSDLAQGYLVAGQAAKASTDAKAADTKMAADATKHAEGKCGADGKTGEGKCGADKGKAAGAAGAKAKTGDTKSTEGKCGEGKCGGKH		Y		EGKCG	4
WP_049466999.1	MSSSNKTLSLLTATALAAGLGMTASASALSMSDLAQGYLVAGQAAKASTDAKAADTKMAADATKHAEGKCGADGKSGEGKCGADKGKAAGAAGAKAKTGDTKSAEGKCGEGKCGGKH		Y		EGKCG	4
WP_053505186.1	MSSSNKTLSLLTATALAAGLGMTASASALSMSDLAQGYLVAGQAAKASTDAKAADTKMAADATKHAEGKCGADGKSGEGKCGADKGKAAGAAGAKAKTGDTKSAEGKCGEGKCGGKH		Y		EGKCG	4
WP_053463538.1	MSSSNKTLSLLTATALAAGLGMTASASALSMSDLAQGYLVAGQAAKASTDAKAADTKMAADATKHAEGKCGADGKSGEGKCGADKGKAAGAAGAKAKTGDTKSAEGKCGEGKCGGKH		Y		EGKCG	4
WP_053499938.1	MSSSNKTLSLLTATALAAGLGMTASASALSMSDLAQGYLVAGQAAKASTDAKAADNKMAADATKHAEGKCGADGKSGEGKCGADKGKAAGAAGAKAKAGDTKSAEGKCGEGKCGGKH		Y		EGKCG	4
WP_057493513.1	MSSSNKTLSLLTATALAAGLGMTASASALSMSDLAQGYLVAGQATKASTDAKAADTKMAADATKHAEGKCGADGKSGEGKCGADKGKAAGAAGAKAKTGDTKSAEGKCGEGKCGGKH		Y		EGKCG	4
WP_061478540.1	MSSSNKTLSLLTATALAAGLGMTASASALSMSDLAQGYLVAGQAAKASTDAKAADTKMAADATKHAEGKCGADGKSGEGKCGADKGKAAGAAGAKAKAGDTKSAEGKCGEGKCGGKH		Y		EGKCG	4
WP_064238001.1	MSSSNKTLSLLTATALAAGLGMTASASALSMSDLAQGYLVAGQAAKASTDAKAADTKMAADATKHAEGKCGADGKSGEGKCGADKGKAAGAAGAKAKTGDTKSAEGKCGEGKCGGKH		Y		EGKCG	4
WP_065186142.1	MSSSNKTLSLLTATALAAGLGMTASASALSMSDLAQGYLVAGQAAKASTDAKAADNKMAADATKHAEGKCGADGKSGEGKCGADKGKAAGAAGAKAKAGDTKSAEGKCGEGKCGGKH		Y		EGKCG	4
WP_065195956.1	MSSSNKTLSLLTATALAAGLGMTASASALSMSDLAQGYLVAGQAAKASTDAKAADNKMAADATKHAEGKCGADGKSGEGKCGADKGKAAGAAGAKAKAGDTKSAEGKCGEGKCGGKH		Y		EGKCG	4
WP_069117332.1	MSSSNKTLSLLTATALAAGLGMTASASALSMSDLAQGYLVAGQAAKASTDAKAADTKMAADATKHAEGKCGADGKTGEGKCGADKGKAAGAAGAKAKTGDTKSAEGKCGEGKCGGKH		Y		EGKCG	4
WP_069137972.1	MSSSNKTLSLLTATALAAGLGMTASASALSMSDLAQGYLVAGQAAKASTDAKAADNKMAADATKHAEGKCGADGKSGEGKCGADKGKAAGAAGAKAKAGDTKSAEGKCGEGKCGGKH		Y		EGKCG	4
WP_070489656.1	MSSSNKTLSLLTATALAAGLGMTASASALSMSDLAQGYLVAGQAAKASTDAKAADNKMAADATKHAEGKCGADGKSGEGKCGADKGKAAGAAGAKAKAGDTKSAEGKCGEGKCGGKH		Y		EGKCG	4
WP_072166782.1	MSSSNKTLSLLTATALAAGLGMTASASALSMSDLAQGYLVAGQAAKASTDAKAADTKMAADATKHAEGKCGADGKSGEGKCGADKGKAAGAAGAKAKAGDTKSAEGKCGEGKCGGKH		Y		EGKCG	4
WP_074725959.1	MSSSNKTLSLLTATALAAGLGMTASASALSMSDLAQGYLVAGQAAKASTDAKAADTKMAADATKHAEGKCGADGKSGEGKCGADKGKAAGAAGAKAKTGATKSAEGKCGEGKCGGKH		Y		EGKCG	4
WP_075075676.1	MSSSNKTLSLLTATALAAGLGMTASASALSMSDLAQGYLVAGQAAKASTDAKAADTKMAADATKHAEGKCGADGKTGEGKCGADKGKAAGAAGAKAKTGDTKSAEGKCGEGKCGGKH		Y		EGKCG	4
WP_075676566.1	MSSSNKTLSLLTATALAAGLGMTASASALSMSDLAQGYLVAGQAAKASTDAKAADTKMAADASKHAEGKCGADGKSGEGKCGADKGKAAGAAGAKAKAGDKKSAEGKCGEGKCGGKH		Y		EGKCG	4
WP_100439117.1	MSSSNKTLSLLTATALAAGLGMTASASALSMSDLAQGYLVAGQAAKASTDAKAADTKMAADATKHAEGKCGADGKSGEGKCGADKGKAAGAAGAKAKSGDKKSAEGKCGEGKCGGKH		Y		EGKCG	4
WP_101766387.1	MSSSNKTLSLLTATALAAGLGMTASASALSMSDLAQGYLVAGQAAKASTDAKAADTKMAADASKHAEGKCGTDGKSGEGKCGADKGKAAGAAGAKAKAGDKKSAEGKCGEGKCGGKH		Y		EGKCG	4
WP_111178352.1	MSSSNKTLSLLTATALAAGLGMTASASALSMSDLAQGYLVAGQAAKASTDAKAADNKMAADATKHAEGKCGADGKSGEGKCGADKGKAAGAAGAKAKAGDTKSAEGKCGEGKCGGKH		Y		EGKCG	4
WP_111202201.1	MSSSNKTLSLLTATALAAGLGMTASASALSMSDLAQGYLVAGQAAKASTDAKAADNKMAADATKHAEGKCGADGKSGEGKCGADKGKAAGAAGAKAKAGDTKSAEGKCGEGKCGGKH		Y		EGKCG	4
WP_119007739.1	MSSSNKTLSLLTATALAAGLGMTASASALSMSDLAQGYLVAGQAAKASTDAKAADTKMAADATKHAEGKCGADGKSGEGKCGAEKGKAAGAAGAKAKAGDKKSAEGKCGEGKCGGKH		Y		EGKCG	4
WP_135968476.1	MSSSNKTLSLLTATALAAGLGMTASASALSMSDLAQGYLVAGQAAKASTDAKATDTKMAADATKHAEGKCGADGKSGEGKCGADKGKAAGAAGAKAKAGDKKSAEGKCGEGKCGGKH		Y		EGKCG	4
WP_138952831.1	MSSSNKTLSLLTATALAAGLGMTASASALSMSDLAQGYLVAGQAAKASTDAKAADNKMAADATKHAEGKCGADGKSGEGKCGADKGKAAGAAGAKAKAGDTKSAEGKCGEGKCGGKH		Y		EGKCG	4
WP_151355296.1	MSSSNKTLSLLTATALAAGLGMTASASALSMSDLAQGYLVAGQAAKASTDAKAADTKMAADATKHAEGKCGADGKSGEGKCGADKGKAAGAAGAKAKAGDTKSAEGKCGEGKCGGKH		Y		EGKCG	4
WP_160716527.1	MENNKSISKKMLLSGSLVAAAILGFAASQPASANPVSYHHMGTGEAVRSALTGNGAAASAMELACGAKKDSAGVKKGKEGKCGEGKCGEGKCGTDKKKGEKKGGKGHKPKSDTTKGA		Y		EGKCG	3
WP_164115448.1	MSSSNKTLSLLTATALAAGLGMTASASALSMSDLAQGYLVAGQAAKASTDAKAADTKMAADASKHAEGKCGADGKSGEGKCGADKGKAAGAAGAKAKAGDKKSAEGKCGEGKCGGKH		Y		EGKCG	4
WP_164230263.1	MSSSNKTLSLLTATALAAGLGMTASASALSMSDLAQGYLVAGQAAKASTDAKAADNKMAADATKHAEGKCGADGKSGEGKCGADKGKAAGAAGAKAKAGDTKSAEGKCGEGKCGGKH		Y		EGKCG	4
WP_164260967.1	MSSSNKTLSLLTATALAAGLGMTASASALSMSDLAQGYLVAGQAAKASTDAKAADNKMAADATKHTEGKCGADGKSGEGKCGADKGKAAGAAGAKAKAGDTKSAEGKCGEGKCGGKH		Y		EGKCG	4
WP_164688779.1	MSSSNKTLSLLTATALAAGLGMTASASALSMSDLAQGYLVAGQAAKASTDAKAADTKMAADATKHAEGKCGADGKSGEGKCGADKGKAAGAAGAKAKTGDTKSAEGKCGEGKCGGKH		Y		EGKCG	4
WP_171958386.1	MSSSNKTLSLLTATALAAGLGMTASASALSMSDLAQGYLVAGQAAKASTDAKAADNKMAADATKHAEGKCGADGKSGEGKCGADKGKAAGAAGAKAKAGDTKSAEGKCGEGKCGGKH		Y		EGKCG	4
WP_182067904.1	MSSSNKTLSLLTATALAAGLGMTASASALSMSDLAQGYLVAGQAAKASTDAKAADTKMAADATKHAEGKCGADGKSGEGKCGADKGKAAGAAGAKAKTGATKSAEGKCGEGKCGGKH		Y		EGKCG	4
WP_188248369.1	MSSSNKTLSLLTATALAAGLGMTASASALSMSDLAQGYLVAGQAAKASTDAKAADNKMAADATKHAEGKCGADGKSGEGKCGADKGKAAGATGAKAKAGDTKSAEGKCGEGKCGGKH		Y		EGKCG	4
WP_188488653.1	MSSSNKTLSLLTATALAAGLGMTASASALSMSDLAQGYLVAGQAAKASTDAKAADTKMAADATKHAEGKCGADGKSGEGKCGADKGKAAGAAGAKAKTGDKKSAEGKCGEGKCGGKH		Y		EGKCG	4
WP_232147615.1	MVNSIRKPVSLALGAALIGGMAAPAFAMTDLAQGYALGASTQTPPTAEKQATTATTQTAEAEAKQKAEGKCGEGKCGNDHKHEPAKADDAKAADEAAGAAKSRAEGKCGEGKCGGNH		Y		EGKCG	4
WP_305237247.1	MTFGLLFDGCAATTFGPAFGFAGTALGLHLLGFMSFACSTLRHRCSTLGFAGSAFGHARFGATLRASATSRKSTTRKGCGSDDGGGDSFGYFGREMVHKKSLRGETGDILEKTQKVK	Y
WP_049442203.1	MSSSNKTLSLLTATALAAGLGMTASASALSMSDLAQGYLVAGQAAKASTDAKAADTKMAADAAKHAEGKCGADGKTGEGKCGADKGKAAGAAGAKAKTGDTKSAEGKCGEGKCGGKH		Y		EGKCG	4
WP_197598929.1	MSSSNKTLSLLTATALAAGLGMTASASALSMSDLAQGYLVAGQAAKASTDAKAADNKMAADATKHAEGKCGADGKSGEGKCGADKGKAAGAAGAKAKAGDTKSAEGKCGEGKCGGKH		Y		EGKCG	4
WP_312558622.1	MSSSNKTLSLLTATALAAGLGMTASASALSMSDLAQGYLVAGQAAKASTDAKAAYTKMAADATKHAEGKCGADGKSGEGKCGADKGKAAGAAGAKAKTGDTKSAEGKCGEGKCGGKH		Y		EGKCG	4
WP_313287465.1	MSSSNKTLSLLTATALAAGLGMTASASALSMSDLAQGYLVAGQAAKASTDAKAADTKMAADATKHAEGKCGADGKSGEGKCGADKGKAAGAAGAKAKTGATKSAEGKCGEGKCGGKH		Y		EGKCG	4
WP_313438717.1	MSSSNKTLSLLTATALAAGLGVTASASALSMTDLAQGYLVAGQAAKASDAKATDAKHADAKHAEGKCGADGKTAEGKCGADKGKAKSGTAADAKAKTGGDKKSAEGKCGEGKCGAKH		Y		EGKCG	4
WP_329768040.1	MSSSNKTLSLLTATALAAGLGMTASASALSMSDLAQGYLVAGQAAKASTDAKAADTKMAADATKHAEGKCGADGKTGEGKCGADKGKAAGAAGAKAKTGDTKSAEGKCGEGKCGGKH		Y		EGKCG	4
WP_329841681.1	MSSSNKTLSLLTATALAAGLGMTASASALSMSDLAQGYLVAGQAAKASTDAKAADNKMAADATKHAEGKCGADGKSGEGKCGADKGKAAGAAGAKAKAGDTKSAEGKCGEGKCGGKH		Y		EGKCG	4
WP_329850578.1	MSSSNKTLSLLTATALAAGLGMTASASALSMSDLAQGYLVAGQAAKASTDAKAADTKMAADATKHAEGKCGADGKSGEGKCGADKGKAAGAAGAKAKTGATKSAEGKCGEGKCGGKH		Y		EGKCG	4
WP_329853339.1	MSSSNKTLSLLTATALAAGLGMTASASALSMSDLAQGYLVAGQAAKASTDAKAADTKMAADATKHAEGKCGADGKSGEGKCGADKGKAAGAAGAKAKTGDTKSAEGKCGEGKCGGKH		Y		EGKCG	4
WP_329888770.1	MSSSNKTLSLLTATALAAGLGMTASASALSMSDLAQGYLVAGQAAKASTDAKAADNKMAADATKHAEGKCGADGKSGEGKCGADKGKAAGAAGAKAKAGDTKSAEGKCGEGKCGGKH		Y		EGKCG	4
WP_012510546.1	MSSSNKTLSLLTATALAAGLGMTASASALSMSDLAQGYLVAGQAAKATTDAKAADTKMAADATKHAEGKCGADGKSAEGKCGADKGKAAGAAAGAKAKTGDKKSAEGKCGEGKCGAKH		Y		EGKCG	4
WP_019659082.1	MSSSNKTLSLLTATALAAGLGITANASALSMSDLAQGYLVAGQAAKASTDAKGADAKTSAEAAKHAEGKCGADGKSAEGKCGADKGKAAGAAAGAKAQAGDKKAAEGKCGEGKCGGKH		Y		EGKCG	4
WP_024957868.1	MSSSNKTLSLLTATALAAGLGMTASASALSMSDLAQGYLVAGQAAKASTDAKAADTKMAADATKHAEGKCGADGKTAEGKCGADKGKAAGAAAGAKATSGEKKAAEGKCGEGKCGGKH		Y		EGKCG	4
WP_032127952.1	MSSSNKTLSLLTATALAAGLGMTASASALSMSDLAQGYLVAGQAAKASTDAKAADTKMAADATKHAEGKCGADGKSAEGKCGADKGKAAGAAAGAKAKSGDKKSAEGKCGEGKCGAKH		Y		EGKCG	4
WP_033834111.1	MSSSNKTLSLLTATALAAGLGMTASASALSMSDLAQGYLVAGQAAKASTDAKAADTKMAADATKHAEGKCGTDGKTAEGKCGADKGKAAGAAAGAKATSGDKKAAEGKCGEGKCGGKH		Y		EGKCG	4
WP_043034885.1	MSSSNKTLSLLTATALAAGLGMTASASALSMSDLAQGYLVAGQAAKASTDAKAADTKMAADATKHAEGKCGADGKTAEGKCGADKGKAAGAAAGAKATSGDKKAAEGKCGEGKCGGKH		Y		EGKCG	4
WP_043402611.1	MSSSNKTLSLLTATALAAGLGMTASASALSMSDLAQGYLVAGQAAKASTDAKAADTRMAADAAKHAEGKCGADGKSAEGKCGADKGKAAGAAAGAKAKTGDKKAAEGKCGEGKCGAKH		Y		EGKCG	4
WP_049395296.1	MSSSNKTLSLLTATALAAGLGMTASASALSMSDLAQGYLVAGQAAKASTDAKAADTKMAADATKHAEGKCGADGKPAEGKCGADKGKAAGAAAGAKPTSGDKKAAEGKCGEGKCGGKH		Y		EGKCG	4
WP_049399636.1	MSSSNKTLSLLTATALAAGLGMTASASALSMSDLAQGYLVAGQAAKASTDAKAADTKMAADATKHAEGKCGADGKSAEGKCGADKGKAAGAAAGAKAKSGDKKSAEGKCGEGKCGAKH		Y		EGKCG	4
WP_049402703.1	MSSSNKTLSLLTATALAAGLGMTASASALSMSDLAQGYLVAGQAAKASTDAKAADTKMAADATKHAEGKCGTDGKTAEGKCGADKGKAAGAAAGAKATSGDKKAAEGKCGEGKCGGKH		Y		EGKCG	4
WP_049431323.1	MSSSNKTLSLLTATALAAGLGMTASASALSMSDLAQGYLVAGQAAKASTDAKAADTKMAADATKHAEGKCGTDGKTAEGKCGADKGKAAGAAAGAKATSGDKKAAEGKCGEGKCGGKH		Y		EGKCG	4
WP_049411302.1	MSSSNKTLSLLTATALAAGLGMTASASALSMSDLAQGYLVAGQAAKASTDAKAADAKMAADATKHAEGKCGADGKSGEGKCGADKGKAAGAAAGDKAKTGDTKSAEGKCGEGKCGGKH		Y		EGKCG	4
WP_049428732.1	MSSSNKTLSLLTATALAAGLGMTASASALSMSDLAQGYLVAGQAAKASTDAKAADTKMAADATKHAEGKCGADGKTAEGKCGADKGKAAGAAAGAKAKTGDKKAAEGKCGEGKCGGKH		Y		EGKCG	4
WP_049444202.1	MSSSNKTLSLLTATALAAGLGMTASASALSMSDLAQGYLVAGQAAKASTEAKAADTKMAADATKHAEGKCGADGKTAEGKCGADKGKAAGAAAGAKAKTGDKKAAEGKCGEGKCGAKH		Y		EGKCG	4
WP_049436507.1	MSSSNKTLSLLTATALAAGLGMTASASALSMSDLAQGYLVAGQAAKASTDAKAADTRMAADATKHAEGKCGADGKSAEGKCGADKGKAAGAAAGAKAKTGDKKSAEGKCGEGKCGAKH		Y		EGKCG	4
WP_049438229.1	MSSSNKTLSLLTATALAAGLGMTASASALSMSDLAQGYLVAGQAAKASTDAKAADAKMAADATKHAEGKCGAGGKSGEGKCGADKGKAAGAAAGDKAKTGDTKSAEGKCGEGKCGGKH		Y		EGKCG	4
WP_049449711.1	MSSSNKTLSLLTATALAAGLGMTASASALSMSDLAQGYLVAGQAAKASTDAKAADTKMAADATKHAEGKCGADGKTAEGKCGADKGKAAGAAAGAKATSGDKKAAEGKCGEGKCGGKH		Y		EGKCG	4
WP_049451460.1	MSSSNKTLSLLTATALAAGLGMTASASALSMSDLAQGYLVAGQAAKASTEAKAADTKMAADATKHAEGKCGADGKTAEGKCGADKGKAAGAAAGAKAKTGDKKAAEGKCGEGKCGAKH		Y		EGKCG	4
WP_049454094.1	MSSSNKTLSLLTATALAAGLGMTASASALSMSDLAQGYLVAGQAAKASTDAKAADTKMAADATKHAEGKCGADGKTAEGKCGADKGKAAGAAAGAKATSGDKKAAEGKCGEGKCGGKH		Y		EGKCG	4
WP_049456567.1	MSSSNKTLSLLTATALAAGLGMTASASALSMSDLAQGYLVAGQAAKASTDAKATDTKMAADATKHAEGKCGADGKSAEGKCGADKGKAAGAAAGAKAKTGDKKSAEGKCGEGKCGGKH		Y		EGKCG	4
WP_049459871.1	MSSSNKTLSLLTATALAAGLGMTASASALSMSDLAQGYLVAGQAAKASTDAKAADTKMAADATKHAEGKCGADGKTAEGKCGADKGKAAGAAAGAKATSGDKKAAEGKCGEGKCGGKH		Y		EGKCG	4
WP_049463603.1	MSSSNKTLSLLTATALAAGLGMTASASALSMSDLAQGYLVAGQAAKASTDAKAADTKMAADATKHAEGKCGADGKSAEGKCGADKGKAAGAAAGAKAKSGDKKSAEGKCGEGKCGAKH		Y		EGKCG	4
WP_049482880.1	MSSSNKTLSLLTATALAAGLGMTASASALSMSDLAQGYLVAGQAAKASTDAKAADTRMAADATKHAEGKCGADGKSAEGKCGADKGKAAGAAAGAKAKTGDKKSAEGKCGEGKCGAKH		Y		EGKCG	4
WP_053442756.1	MSSSNKTLSLLTATALAAGLGMTASASALSMSDLAQGYLVAGQAAKASTDAKAADTRMAADATKHAEGKCGADGKSAEGKCGADKGKAAGAAAGAKAKTGDKKSAEGKCGEGKCGAKH		Y		EGKCG	4
WP_053449241.1	MSSSNKTLSLLTATALAAGLGMTASASALSMSDLAQGYLVAGQAAKASTDAKAADTKMAADATKHAEGKCGADGKSAEGKCGADKGKAAGAAAGAKAKTGDKKSAEGKCGEGKCGGKH		Y		EGKCG	4
WP_053511434.1	MSSSNKTLSLLTATALAAGLGMTASASALSMSDLAQGYLVAGQAAKASTDAKAADTKMAADATKHAEGKCGADGKSAEGKCGADKGKAAGAAAGAKTKTGDKKSAEGKCGEGKCGGKH		Y		EGKCG	4
WP_057501772.1	MSSSNKTLSLLTATALAAGLGMTASASALSMSDLAQGYLVAGQAAKASTDAKAADTKMAADATKHAEGKCGADGKTAEGKCGADKGKAAGAAAGAKAKTGDKKAAEGKCGEGKCGAKH		Y		EGKCG	4
WP_059033841.1	MSSSNKTLSLLTATALAAGLGMTASASALSMSDLAQGYLVAGQAAKASTDAKAADTKMAADATKHAEGKCGADGKTAEGKCGADKGKAAGAAAGAKATSGDKKAAEGKCGEGKCGGKH		Y		EGKCG	4
WP_058979470.1	MSSSNKTLSLLTATALAAGLGITANASALSMSDLAQGYLVAGQAAKASTDAKGAEAKTSAEAAKHAEGKCGADGKSAEGKCGADKGKAAGAAAGAKAQAGDKKAAEGKCGEGKCGGKH		Y		EGKCG	4
WP_062607525.1	MSSSNKTLSLLTATALAAGLGMTASASALSMSDLAQGYLVAGQAAKASTDAKAADTKMAADATKHAEGKCGADGKTAEGKCGADKGKAAGAAAGAKATSGDKKAAEGKCGEGKCGGKH		Y		EGKCG	4
WP_065183352.1	MSSSNKTLSLLTATALAAGLGMTASASALSMSDLAQGYLVAGQAAKASTDAKAADTKMAADATKHAEGKCGADGKTAEGKCGADKGKAAGAAAGAKATSGDKKAAEGKCGEGKCGGKH		Y		EGKCG	4
WP_076739122.1	MSSSNKTLSLLTATALAAGLGMTASASALSMSDLAQGYLVAGQAAKASTDAKAADTKMAADATKHAEGKCGADGKTAEGKCGADKGKAAGAAAGAKATSGDKKAAEGKCGEGKCGGKH		Y		EGKCG	4
WP_088025449.1	MSSSNKTLSLLTATALAAGLGMTASASALSMSDLAQGYLVAGQAAKASTDAKAADAKMAADATKHAEGKCGADGKSAEGKCGADKGKAAGAAAGAKAKTGDKKSAEGKCGEGKCGAKH		Y		EGKCG	4
WP_088429623.1	MSSSNKTLSLLTATALAAGLGMTASASALSMSDLAQGYLVAGQAAKASTDAKAADTKMAADATKHAEGKCGADGKTAEGKCGADKGKAAGAAAGAKATSGDKKAAEGKCGEGKCGGKH		Y		EGKCG	4
WP_088437148.1	MSSSNKTLSLLTATALAAGLGMTASASALSMSDLAQGYLVAGQAAKASTDAKAADTKMAADATKHAEGKCGADGKTAEGKCGADKGKAAGAAAGAKATSGDKKAAEGKCGEGKCGGKH		Y		EGKCG	4
WP_088479687.1	MSSSNKTLSLLTATALAAGLGMTASASALSMSDLAQGYLVAGQAAKASTEAKAADTKMAADATKHAEGKCGADGKTAEGKCGADKGKAAGAAAGAKAKTGDKKAAEGKCGEGKCGAKH		Y		EGKCG	4
WP_094000165.1	MSSSNKTLSLLTATALAAGLGMTASASALSMSDLAQGYLVAGQAAKASTDAKAADTRMAADATKHAEGKCGADGKSAEGKCGADKGKAAGAAAGAKAKTGDKKSAEGKCGEGKCGAKH		Y		EGKCG	4
WP_097049967.1	MSSSNKTLSLLTATALAAGLGMTASASALSMSDLAQGYLVAGQAAKATTDAKAADTRMAADATKHAEGKCGADGKSAEGKCGADKGKAAGAAAGAKAKTGDKKSAEGKCGEGKCGAKH		Y		EGKCG	4
WP_099474814.1	MSSSNKTLSLLTATALAAGLGMTASASALSMSDLAQGYLVAGQAAKASTDAKAADTKMAADATKHAEGKCGADGKTAEGKCGADKGKAAGAAAGAKATSGDKKAAEGKCGEGKCGGKH		Y		EGKCG	4
WP_099479266.1	MSSSNKTLSLLTATALAAGLGMTASASALSMSDLAQGYLVAGQAAKASTDAKAADTKMAADATKHAEGKCGADGKTAEGKCGADKGKAAGAAAGAKATSGDKKAAEGKCGEGKCGGKH		Y		EGKCG	4
WP_099485246.1	MSSSNKTLSLLTATALAAGLGMTASASALSMSDLAQGYLVAGQAAKASTDAKAADTKMAADATKHAEGKCGADGKTAEGKCGADKGKAAGAAAGAKATSGDKKAAEGKCGEGKCGGKH		Y		EGKCG	4
WP_099495099.1	MSSSNKTLSLLTATALAAGLGMTASASALSMSDLAQGYLVAGQAAKASTDAKAADAKMAADATKHAEGKCGAGGKSGEGKCGADKGKAAGAAAGDKAKTGDTKSAEGKCGEGKCGGKH		Y		EGKCG	4
WP_099527862.1	MSSSNKTLSLLTATALAAGLGMTASASALSMSDLAQGYLVAGQAAKASTDAKAADTKMAADATKHAEGKCGADGKTAEGKCGADKGKAAGAAAGAKATSGDKKAAEGKCGEGKCGGKH		Y		EGKCG	4
WP_099540261.1	MSSSNKTLSLLTATALAAGLGMTASASALSMSDLAQGYLVAGQAAKASTDAKAADTKMAADATKHAEGKCGADGKTAEGKCGADKGKAAGAAAGAKATSGDKKAAEGKCGEGKCGGKH		Y		EGKCG	4
WP_099551945.1	MSSSNKTLSLLTATALAAGLGMTASASALSMSDLAQGYLVAGQAAKASTDAKAADTRMAADATKHAEGKCGADGKTAEGKCGADKGKAAGAAAGAKAKTGDKKAAEGKCGEGKCGGKH		Y		EGKCG	4
WP_099560130.1	MSSSNKTLSLLTATALAAGLGMTASASALSMSDLAQGYLVAGQAAKASTDAKAADTRMAADAAKHAEGKCGADGKSAEGKCGADKGKAAGAAAGAKAKTGDKKAAEGKCGEGKCGAKH		Y		EGKCG	4
WP_099589623.1	MSSSNKTLSLLTATALAAGLGMTASASALSMSDLAQGYLVAGQAAKASTEAKAADTKMAADATKHAEGKCGADGKTAEGKCGADKGKAAGAAAGAKAKTGDKKAAEGKCGEGKCGAKH		Y		EGKCG	4
WP_099604727.1	MSSSNKTLSLLTATALAAGLGMTASASALSMSDLAQGYLVAGQAAKASTDAKAADTKMAADATKHAEGKCGADGKTAEGKCGADKGKAAGAAAGAKATSGDKKAAEGKCGEGKCGGKH		Y		EGKCG	4
WP_100434345.1	MSSSNKTLSLLTATALAAGLGMTASASALSMSDLAQGYLVAGQAAKATTDAKAADTKMAADATKHAEGKCGADGKSAEGKCGADKGKAAGAAAGAKAKTGDKKSAEGKCGEGKCGAKH		Y		EGKCG	4
WP_100468103.1	MSSSNKTLSLLTATALAAGLGMTASASALSMSDLAQGYLVAGQAAKASTDAKAADTKMAADATKHAEGKCGADGKSAEGKCGADKGKAAGAAAGAKAKAGDKKSAEGKCGEGKCGGKH		Y		EGKCG	4
WP_100477910.1	MSSSNKTVSLLTATALAAGLGMTASASALSMSDLAQGYLVAGQAAKASTDAKAADAKMAADATKHAEGKCGADGKSGEGKCGADKGKAAGAAAGDKAKTGDTKSAEGKCGEGKCGGKH		Y		EGKCG	4
WP_101537641.1	MKTNLIPVSFALGSAFALSLSSLPVTAIAATAGNANLQPVAMMSGNAHKEGNCSQMMGSQKMSKGYQEGNCSKNMNKMAKKSSKAQEGHCTSSAAIKAHDGKCGKTTMEKMHQSKMTS				EGNCS	2
WP_106469647.1	MSSSNKTLSLLTATALAAGLGMTASASALSMSDLAQGYLVAGQAAKASTDAKAADTKMAADATKHAEGKCGADGKSAEGKCGADKGKAAGAAAGAKAKSGDKKSAEGKCGEGKCGAKH		Y		EGKCG	4
WP_106550651.1	MSSSNKTLSLLTATALAAGLGMTASASALSMSDLAQGYLVAGQAAKASTDAKAADTKMTADATKHAEGKCGADGKTAEGKCGADKGKAAGAAAGAKAKTGDKKAAEGKCGEGKCGGKH		Y		EGKCG	4
WP_107230367.1	MSSSNKTLSLLTATALAAGLGMTASASALSMSDLAQGYLVAGQAAKASTDAKAADTKMAADASKHAEGKCGADGKTAEGKCGADKGKAAGAAAGAKAKTGDKKSAEGKCGEGKCGGKH		Y		EGKCG	4
WP_108270479.1	MSSSNKTLSLLTATALAAGLGMTASASALSMSDLAQGYLVAGQAAKASTDAKAADTKMAADATKHAEGKCGADGKSAEGKCGADKGKAAGAAAGAKATSGDKKSAEGKCGEGKCGAKH		Y		EGKCG	4
WP_108746314.1	MSSSNKTLSLLTATALAAGLGVTASASALSMTDLAQGYLVAGQAAKAGDAKATDAKAGDAAKHAEGKCGADGKSAEGKCGAGKGKAKAGAGADAKAKTAGDKKAAEGKCGEGKCGAKH		Y		EGKCG	4
WP_108754761.1	MSSSNKTLSLLTATALAAGLGVTASASALSMTDLAQGYLVAGQAAKSGDAKATDAKAADAAKHAEGKCGADGKSAEGKCGGDKGKAAAGSAADSKAKTEAGKKAAEGKCGEGKCGGKH		Y		EGKCG	4
WP_108757681.1	MSSSNKTLSLLTATALAAGLGVTASASALSMTDLAQGYLVAVQAAKSGDAKATDAKAADAAKHAEGKCGADGKSAEGKCGGDKGKAAAGTAADSKAKTEAGKKAAEGKCGEGKCGGKH		Y		EGKCG	4
WP_108759668.1	MSSSNKTLSLLTATALAAGLGVTASASALSMTDLAQGYLVAGQAAKAGDAKATDAKTGDAAKHAEGKCGADGKSAEGKCGADKGKAKAGAGADAKAKTAGDKKAAEGKCGEGKCGAKH		Y		EGKCG	4
WP_108763371.1	MSSSNKTLSLLTATALAAGLGVTASASALSMTDLAQGYLVAGQAAKSGDAKATDAKAADAAKHAEGKCGADGKSAEGKCGGDKGKAAAGTAADSKAKTEAGKKAAEGKCGEGKCGGKH		Y		EGKCG	4
WP_108768338.1	MSSSNKTLSLLTATALAAGLGVTASASALSMTDLAQGYLVAGQAAKAGDAKAADSKAGDAAKHAEGKCGADGKSAEGKCGADKGKAKAGAGAEAKAKTAGDKKAAEGKCGEGKCGAKH		Y		EGKCG	4
WP_108771392.1	MSSSNKTLSLLTATALAAGLGVTASASALSMTDLAQGYLVAGQAAKSGDAKATDAKAADAAKHAEGKCGADGKSAEGKCGGDKGKAAAGTAADSKAKTEAGKKAAEGKCGEGKCGGKH		Y		EGKCG	4
WP_110711737.1	MSSSNKTLSLLTATALAAGLGMTASASALSMSDLAQGYLVAGQAAKASTDAKAADTKMAADATKHAEGKCGADGKSTEGKCGADKGKAAGAAAGAKAKSGDKKSAEGKCGEGKCGGKH		Y		EGKCG	4
WP_111096482.1	MSSSNKTLSLLTATALAAGLGMTASASALSMSDLAQGYLVAGQAAKASTDAKAADAKMAADATKHAEGKCGADGKSGEGKCGADKGKAAGAAAGDKAKTGDTKSAEGKCGEGKCGGKH		Y		EGKCG	4
WP_111097779.1	MSSSNKTLSLLTATALAAGLGITANASALSMSDLAQGYLVAGQAAKASTDAKGAEAKTSAEAAKHAEGRCGADGKSAEGKCGADKGKAAGAAAGTKAQAGDKKAAEGKCGEGKCGGKH		Y		EGKCG	3
WP_111108351.1	MSSSNKTLSLLTATALAAGLGMTASASALSMSDLAQGYLVAGQAAKASTDAKAADTKMAADATKHAEGKCGTDGKTAEGKCGADKGKAAGAAAGAKATSGDKKAAEGKCGEGKCGGKH		Y		EGKCG	4
WP_111112562.1	MSSSNKTLSLLTATALAAGLGMTASASALSMSDLAQGYLVAGQAAKASTDAKAADTKMAADATKHAEGKCGADGKTAEGKCGADKGKAAGAAAGAKAKTGDKKAAEGKCGEGKCGGKH		Y		EGKCG	4
WP_111190927.1	MSSSNKTLSLLTATALAAGLGMTASASALSMSDLAQGYLVAGQAAKASTDAKAADAKMAADATKHAEGKCGAGGKSGEGKCGADKGKAAGAAAGDKAKTGDTKSAEGKCGEGKCGGKH		Y		EGKCG	4
WP_111193296.1	MSSSNKTLSLLTATALAAGLGMTASASALSMSDLAQGYLVAGQAAKASTDAKAADTKMAADATKHAEGKCGADGKTAEGKCGADKGKAAGAAAGAKATSGDKKAAEGKCGEGKCGGKH		Y		EGKCG	4
WP_111204180.1	MSSSNKTLSLLTATALAAGLGMTASASALSMSNLAQGYLVAGQAAKASTDAKAADTRMAADATKHAEGKCGADGKTAEGKCGADKGKAAGAAAGAKAKTGDKKAAEGKCGEGKCGGKH		Y		EGKCG	4
WP_123958372.1	MSSSNKTLSLLTATALAAGLGMTASASALSMSDLAQGYLVAGQAAKASTDAKAADTKMAADATKHAEGKCGADGKSAEGKCGADKGKAAGAAAGAKATSGDKKSAEGKCGEGKCGAKH		Y		EGKCG	4
WP_125429508.1	MSSSNKTLSLLTATALAAGLGMTASASALSMSDLAQGYLVAGQAAKASTDAKAADTRMAADATKHAEGKCGADGKSAEGKCGADKGKAAGAAAGAKAKTGDKKSAEGKCGEGKCGAKH		Y		EGKCG	4
WP_126928093.1	MSSSNKTLSLLTATALAAGLGMTASASALSMSDLAQGYLVAGQAAKASTDAKAADTKMAADATKHAEGKCGADGKSAEGKCGADKGKAAGAAAGAKATSGDKKSAEGKCGEGKCGAKH		Y		EGKCG	4
WP_133934232.1	MSSSNKTLSLLTATALAAGLGMTASASALSMSDLAQGYLVAGQAAKASTDAKAADTKMAADATKHAEGKCGADGKSAEGKCGADKGKAAGAAAGAKAKTGDKKSAEGKCGEGKCGGKH		Y		EGKCG	4
WP_134734947.1	MSSSNKTLSLLTATALAAGLGITANASALSMSDLAQGYLVAGQAAKASTDAKGAEAKTSAEAAKHAEGKCGADGKSAEGKCGADKGKAAGAAAGAKAQAGDKKAAEGKCGEGKCGGKH		Y		EGKCG	4
WP_142807617.1	MSSSNKTLSLLTATALAAGLGMTASASALSMSDLAQGYLVAGQAAKASTDAKAADTRMAADATKHAEGKCGADGKTAEGKCGADKGKAAGAAAGAKAKTGDKKAAEGKCGEGKCGGKH		Y		EGKCG	4
WP_150359602.1	MSSSNKTLSLLTATALAAGLGMTASASALSMSDLAQGYLVAGQAAKASTDAKAADTKMAADATKHAEGKCGADGKTAEGKCGADKGKAAGAAAGAKATSGDKKAAEGKCGEGKCGGKH		Y		EGKCG	4
WP_150454876.1	MSSSNKTLSLLTATALAAGLGVTASASALSMTDLAQGYLVAGQAAKAGDAKATDAKAGDAAKHAEGKCGADGKSAEGKCGADKGKAKAGAGAEAKAKTAGDKKAAEGKCGEGKCGAKH		Y		EGKCG	4
WP_153856908.1	MSSSNKTLSLLTATALAAGLGMTASASALSMSDLAQGYLVAGQAAKASTDAKAADTKMAADATKHAEGKCGADGKSTEGKCGADKGKAAGAAAGAKAKSGDKKSAEGKCGEGKCGGKH		Y		EGKCG	4
WP_154262938.1	MSSSNKTLSLLTATALAAGLGMTASASALSMSDLAQGYLVAGQAAKASTDAKAADTKMAADATKHAEGKCGADGKTAEGKCGADKGKAAGAAAGAKAKSGDKKSAEGKCGEGKCGAKH		Y		EGKCG	4
WP_164074760.1	MSSSNKTLSLLTATALAAGLGVTASASALSMTDLAQGYLVAGQAAKAGDAKAADSKAGDAAKHAEGKCGADGKSAEGKCGADKGKAKAGAGAEAKAKTAGDKKAAEGKCGEGKCGAKH		Y		EGKCG	4
WP_164080703.1	MSSSNKTLSLLTATALAAGLGMTASASALSMSDLAQGYLVAGQAAKASTDAKAADTKMAADATKHAEGKCGADGKSAEGKCGADKGKAAGAAAGAKAKSGDKKSAEGKCGEGKCGAKH		Y		EGKCG	4
WP_164086139.1	MSSSNKTLSLLTATALAAGLGMTASASALSMSDLAQGYLVAGQAAKASTDAKAADTKMAADATKHAEGKCGADGKSAEGKCGADKGKAAGAAAGAKAKTGDKKSAEGKCGEGKCGGKH		Y		EGKCG	4
WP_164124047.1	MSSSNKTLSLLTATALAAGLGMTASASALSMSDLAQGYLVAGQAAKASTDAKAADTKMAADATKHAEGKCGTDGKTAEGKCGADKGKAAGAAAGAKATSGDKKAAEGKCGEGKCGGKH		Y		EGKCG	4
WP_164136415.1	MSSSNKTLSLLTATALAAGLGMTASASALSMSDLAQGYLVAGQAAKASTDAKATDTRMAADATKHAEGKCGADGKTAEGKCGADKGKAAGAAAGAKAKTGDKKSAEGKCGEGKCGAKH		Y		EGKCG	4
WP_164162301.1	MSSSNKTLSLLTATALAAGLGMTASASALSMSDLAQGYLVAGQAAKTSTDAKAADTKMAADATKHAEGKCGADGKSAEGKCGADKGKAAGAAAGAKAKSGDKKSAEGKCGEGKCGGKH		Y		EGKCG	4
WP_164207892.1	MSSSNKTLSLLTATALAAGLGMTASASALSMSDLAQGYLVAGQAAKASTDAKAADTKMAADATKHAEGKCGTDGKTAEGKCGADKGKAAGAAAGAKATSGDKKAAEGKCGEGKCGGKH		Y		EGKCG	4
WP_164242962.1	MSSSNKTLSLLTATALAAGLGMTASASALSMSDLAQGYLVAGQAAKASTDAKAADTKMAADATKHAEGKCGADGKSAEGKCGADKGKAAGAAAGAKAKTGDKKSAEGKCGEGKCGGKH		Y		EGKCG	4
WP_164271725.1	MSSSNKTLSLLTATALAAGLGVTASASALSMTDLAQGYLVAGQAAKSGDAKATDAKAADAAKHAEGKCGADGKSAEGKCGGDKGKAAAGSATDSKAKTEAGKKAAEGKCGEGKCGGKH		Y		EGKCG	4
WP_169448779.1	MSSSNKTLSLLTATALAAGLGMTASASALSMSDLAQGYLVAGQAAKASTDAKAADTKMAADATKHAEGKCGADGKTAEGKCGADKGKAAGAAAGAKATSGDKKAAEGKCGEGKCGAKH		Y		EGKCG	4
WP_176021219.1	MSTSNKTLSLLTATALAAGLGMTASASALSMSDLAQGYLVAGQAAKASTDAKAADTKMAADATKHAEGKCGADGKTAEGKCGADKGKAAGAAAGAKAKTGDKKAAEGKCGEGKCGAKH		Y		EGKCG	4
WP_180865446.1	MSSSNKTLSLLTATALAAGLGMTASASALSMSDLAQGYLVAGQAAKATTDAKAADGKMAADATKHAEGKCGADGKTAEGKCGADKGKAAGAAAGAKAKTGDKKAAEGKCGEGKCGGKH		Y		EGKCG	4
WP_180878286.1	MSSSNKTLSLLTATALAAGLGMTASASALSMSDLAQGYLVAGQAAKASTDAKAADTKMAADATKHAEGKCGADGKSAEGKCGADKGKAAGAAAGAKAKTGDKKSAEGKCGEGKCGGKH		Y		EGKCG	4
WP_180880781.1	MSSSNKTLSLLTATALAAGLGMTASASALSMSDLAQGYLVAGQAAKASTDAKAADAKMAADATKHAEGKCGAGGKSGEGKCGADKGKAAGAAAGDKAKTGDTKSAEGKCGEGKCGGKH		Y		EGKCG	4
WP_180889256.1	MSSSNKTLSLLTATALAAGLGMTASASALSMSDLAQGYLVAGQAAKASTDAKAADTKMAADATKHAEGKCGADGKSAEGKCGADKGKAAGAAAGAKAKAGDKKSAEGKCGEGKCGGKH		Y		EGKCG	4
WP_182267518.1	MSSSNKTLSLLTATALAAGLGMTASASALSMSDLAQGYLVAGQAAKASTDAKAADTKMAADATKHAEGKCGADGKSAEGKCGADKGKAAGAAAGAKAKSGDKKSAEGKCGEGKCGAKH		Y		EGKCG	4
WP_183153866.1	MSSSNKTLSLLTATALAAGLGMTASASALSMSDLAQGYLVAGQAAKASTDAKAADTKMAADATKHAEGKCGADGKTAEGKCGADKGKAAGAAAGAKATSGDKKAAEGKCGEGKCGGKH		Y		EGKCG	4
WP_188250065.1	MSSSNKTLSLLTATALAAGLGITANASALSMSDLAQGYLVAGQAAKASTDAKGAEAKTSAEAAKHAEGKCGADGKSAEGKCGADKGKAAGAAAGTKAQAGDKKAAEGKCGEGKCGGKH		Y		EGKCG	4
WP_197579633.1	MSSSNKTLSLLTATALAAGLGMTASASALSMSDLAQGYLVAGQAAKASTDAKAADTRMAADATKHAEGKCGADGKSAEGKCGADKGKAAGAAAGAKAKTGDKKAAEGKCGEGKCGAKH		Y		EGKCG	4
WP_197655839.1	MSSSNKTLSLLTATALAAGLGMTASASALSMSDLAQGYLVAGQAAKASTDAKAADTKMAADATKHAEGKCGADGKSAEGKCGADKGKAAGAAAGAKAKSGDKKSAEGKCGEGKCGAKH		Y		EGKCG	4
WP_199933623.1	MSSSNKTLSLLTATALAAGLGVTASASALSMTDLAQGYLVAGQAAKSGDAKATDAKAADAAKHAEGKCGADGKSAEGKCGGDKGKAAAGTAADSKAKTEAGKKAAEGKCGEGKCGGKH		Y		EGKCG	4
WP_200733741.1	MSSSNKTLSLLTATALAAGLGVTASASALSMTDLAQGYLVAGQAAKAGDAKATDAKTGDAAKHAEGKCGADGKSAEGKCGADKGKAKAGAGADAKAKTAGDKKAAEGKCGEGKCGAKH		Y		EGKCG	4
WP_200752726.1	MSSSNKTLSLLTATALAAGLGVTASASALSMTDLAQGYLVAGQAAKAGDAKAADSKAGDAAKHAEGKCGADGKSAEGKCGADKGKAKAGAGAEAKAKTAGDKKAAEGKCGEGKCGAKH		Y		EGKCG	4
WP_208043886.1	MSSSNKTLSLLTATALAAGLGMTASASALSMSDLAQGYLVAGQAAKASTDAKAADTKMAADATKHAEGKCGADGKTAEGKCGADKGKAAGAAAGAKAKTGDKKAAEGKCGEGKCGAKH		Y		EGKCG	4
WP_212560389.1	MSSSNKTLSLLTATALAAGLGMTASASALSMSDLAQGYLVAGQAAKASTDAKAADTKMAADATKHAEGKCGADGKTAEGKCGADKGKAAGAAAGAKATSGDKKAAEGKCGEGKCGGKH		Y		EGKCG	4
WP_227199830.1	MSSSNKTLSLLTATALAAGLGMTASASALSMSDLAQGYLVAGQAAKASTDAKAADTRMAADATKHAEGKCGADGKSAEGKCGADKGKAAGTAAGAKAKTGDKKAAEGKCGEGKCGAKH		Y		EGKCG	4
WP_231347496.1	MSSSNKTLSLLTATALAAGLGMTASASALSMSDLAQGYLVAGQAAKASTDAKAADTKMAADATKHAEGKCGADGKTAEGKCGADKGKAAGAAAGAKATSGDKKAAEGKCGEGKCGGKH		Y		EGKCG	4
WP_231522177.1	MSSSNKTLSLLTATALAAGLGMTASASALSMSDLAQGYLVAGQAAKASTDAKAADTKMAADATKHAEGKCGTDGKTAEGKCGADKGKAAGAAAGAKATSGDKKAAEGKCGEGKCGGKH		Y		EGKCG	4
WP_241875680.1	MSSSNKTLSLLTATALAAGLGMTASASALSMSDLAQGYLVAGQAAKASTDAKAADTKMAADATKHAEGKCGADGKTAEGKCGADKGKAAGAAAGAKATSGDKKAAEGKCGEGKCGGKH		Y		EGKCG	4
WP_242874880.1	MSSSNKTLSLLTATALAAGLGMTASASALSMSDLAQGYLVAGQAAKASTDAKAADTKMAADATKHAEGKCGADGKPAEGKCGADKGKAAGAAAGAKPTSGDKKAAEGKCGEGKCGGKH		Y		EGKCG	4
WP_242898994.1	MSSSNKTLSLLTATALAAGLGMTASASALSMSDLAQGYLVAGQAAKASTDAKAADTKMAADATKHAEGKCGTDGKTAEGKCGADKGKAAGAAAGAKATSGDKKAAEGKCGEGKCGGKH		Y		EGKCG	4
WP_257472031.1	MSSSNKTLSLLTATALAAGLGMTASASALSMSDLAQGYLVAGQAAKASTDAKAADTRMAADATKHAEGKCGADGKSAEGKCGADKGKAAGAAAGAKAKTGDKKSAEGKCGEGKCGAKH		Y		EGKCG	4
WP_262091509.1	MSSSNKTLSLLTATALAAGLGMTASASALSMSDLAQGYLVAGQAAKASTDAKAADTKMAADATKHAEGKCGADGKTAEGKCGADKGKAAGAAAGAKATSGDKKAAEGKCGEGKCGGKH		Y		EGKCG	4
WP_262228839.1	MSSSNKTLSLLTATALAAGLGMTASASALSMSDLAQGYLVAGQAAKASTDAKAADTKMAADATKHAEGKCGADGKSAEGKCGADKGKAAGAAAGAKAKSGDKKSAEGKCGEGKCGAKH		Y		EGKCG	4
WP_271260668.1	MSSSNKTLSLLTATALAAGLGMTASASALSMSDLAQGYLVAGQAAKASTDAKAADTKMAADATKHAEGKCGADGKSAEGKCGADKGKAAGAAAGAKAKTGDKKSAEGKCGEGKCGGKH		Y		EGKCG	4
WP_274512372.1	MSSSNKTLSLLTATALAAGLGMTASASALSMSDLAQGYLVAGQAAKASTDAKAADTKMAADAIKHAEGKCGADGKSAEGKCGADKGKAAGAAAGAKAKTGDKKSAEGKCGEGKCGGKH		Y		EGKCG	4
WP_274850126.1	MSSSNKTLSLLTATALAAGLGMTASASALSMSDLAQGYLVAGQAAKASTDAKAADTKMAADATKHAEGKCGADGKPAEGKCGADKGKAAGAAAGAKPTSGDKKAAEGKCGEGKCGGKH		Y		EGKCG	4
WP_277779362.1	MSSSNKTLSLLTATALAAGLGMTASASALSMSDLAQGYLVAGQAAKASTDAKAADTKMAADATKHAEGKCGADGKSAEGKCGADKGKAAGAAAGAKAKSGDKKSAEGKCGEGKCGAKH		Y		EGKCG	4
WP_279915920.1	MSSSNKTLSLLTATALAAGLGMTASASALSMSDLAQGYLVAGQAAKASTDAKAADTKMAADATKHAEGKCGADGKTAEGKCGADKGKAAGAAAGAKATSGDKKAAEGKCGEGKCGGKH		Y		EGKCG	4
WP_279935768.1	MSSSNKTLSLLTATALAAGLGMTASASALSMSDLAQGYLVAGQAAKASTDAKAADTKMAADATKHAEGKCGADGKSAEGKCGADKGKAAGAAAGAKAKTGDKKSAEGKCGEGKCGGKH		Y		EGKCG	4
WP_286071464.1	MSSSNKTLSLLTATALAAGLGMTASASALSMSDLAQGYLVAGQAAKASTDAKAADTRMAADATKHAEGKCGADGKTAEGKCGADKGKAAGAAAGAKAKTGDKKAAEGKCGEGKCGAKH		Y		EGKCG	4
WP_286075398.1	MSSSNKTLSLLTATALAAGLGMTASASALSMSDLAQGYLVAGQAAKASTDAKAADTKMAADATKHAEGKCGADGKTAEGKCGADKGKAAGAAAGAKAKTGDKKAAEGKCGEGKCGGKH		Y		EGKCG	4
WP_288419941.1	MSSSNKTLSLLTATALAAGLGMTASASALSMSDLAQGYLVAGQAAKASTDAKAADTKMAADATKHAEGKCGTDGKTAEGKCGADKGKAAGAAAGAKATSGDKKAAEGKCGEGKCGGKH		Y		EGKCG	4
WP_294994938.1	MSSSNKTLSLLTATALAAGLGMTASASALSMNDLAQGYLVAGQAAKASTDAKAADAAKAAGTGKHAEGKCGADGKSAEGKCGADKGKAAGAAAGAKAKSGDKKAAEGKCGEGKCGGKH		Y		EGKCG	4
WP_295554927.1	MSSSNKTLSLLTATALAAGLGMTASASALSMSDLAQGYLVAGQAAKASTDAKAADTRMAADATKHAEGKCGADGKSAEGKCGADKGKAAGAAAGAKAKTGDKKSAEGKCGEGKCGAKH		Y		EGKCG	4
WP_295565664.1	MSSSNKTLSLLTATALAAGLGMTASASALSMSDLAQGYLVAGQAAKAGTDAKAADTRMAADATKHAEGKCGADGKTAEGKCGADKGKAAGAAAGAKAKTGDKKAAEGKCGEGKCGAKH		Y		EGKCG	4
WP_368851073.1	MSSSNKTLSLLTATALAAGLGMTASASALSMSDLAQGYLVAGQAAKASTDAKAADTKMAADATKHAEGKCGADGKSAEGKCGADKGKAAGAAAGAKAKSGDKKSAEGKCGEGKCGGKH		Y		EGKCG	4
WP_049455539.1	MSSSNKTLSLLTATALAAGLGITANASALSMSDLAQGYLVAGQAAKASTDAKGADAKTSAEAAKHAEGKCGADGKSAEGKCGADKGKAAGAAAGAKAQAGDKKAAEGKCGEGKCGGKH		Y		EGKCG	4
WP_217015549.1	MSSSNKTLSLLTATALAAGLGMTASASALSMSDLAQGYLVAGQAAKASTDAKAADTRMAADATKHAEGKCGADGKSAEGKCGADKGKAAGAAAGAKAKTGDKKAAEGKCGEGKCGAKH		Y		EGKCG	4
WP_308308895.1	MSSSNKTLSLLTATALAAGLGMTASASALSMSDLAQGYLVAGQAAKASTDAKATDTKMAADATKHAEGKCGADGKSAEGKCGADKGKAAGAAAGAKAKTGDKKSAEGKCGEGKCGGKH		Y		EGKCG	4
WP_312250475.1	MSSSNKTLSLLTATALAAGLGMTASASALSMSDLAQGYLVAGQAAKASTDAKAADTRMAADATKHAEGKCGADGKSAEGKCGADKGKAAGAAAGAKAKTGDKKSAEGKCGEGKCGAKH		Y		EGKCG	4
WP_312546804.1	MSSSNKTLSLLTATALAAGLGMTASASALSMSDLAQGYLVAGQAAKASTDAKAADAKMAADATKHAEGKCGADGKSGEGKCGADKGKAAGAAAGDKAKTGDTKSAEGKCGEGKCGGKH		Y		EGKCG	4
WP_312560513.1	MSSSNKTLSLLTATALAAGLGMTASASALSMSDLAQGYLVAGQAAKASTDAKATDTKMAADATKHAEGKCGADGKSAEGKCGADKGKAAGAAAGAKAKTGDKKSAEGKCGEGKCGGKH		Y		EGKCG	4
WP_312660456.1	MSSSNKTLSLLTATALAAGLGMTASASALSMSDLAQGYLVAGQAAKASTDAKAADTRMAADATKHAEGKCGADGKSAEGKCGADKGKAAGAAAGAKAKTGDKKAAEGKCGEGKCGAKH		Y		EGKCG	4
WP_312707233.1	MSSSNKTLSLLTATALAAGLGVAASASALSMTDLAQGYMVAGQAARSGDAKATDAKAADAAKHAEGKCGADGKSAEGKCGGDKGKAAAGTAADSKPRTGAGKKAAEGKCGEGKCGGKH		Y		EGKCG	4
WP_312737133.1	MSSSNKTLSLLTATALAAGLGVTASASALSMTDLAQGYLVAGQAAKAGDAKATDAKTSDAAKHAEGKCGADGKSAEGKCGADKGKAKAGAGADAKAKTAGDKKAAEGKCGEGKCGAKH		Y		EGKCG	4
WP_313054046.1	MSSSNKTLSLLTATALAAGLGVTASASALSMTDLAQGYLVAGQAAKAGDAKAADSKAGDAAKHAEGKCGADGKSAEGKCGADKGKAKAGAGAEAKAKTAGDKKAAEGKCGEGKCGAKH		Y		EGKCG	4
WP_313142708.1	MSSSNKTLSLLTATALAAGLGVTASASALSMTDLAQGYLVAGQAAKAGDAKATDAKAGDAAKHAEGKCGADGKSAEGKCGADKGKAKAGAGADAKAKTAGDKKAAEGKCGEGKCGAKH		Y		EGKCG	4
WP_313139738.1	MSSSNKTLSLLTATALAAGLGVTASASALSMTDLAQGYLVAGQAAKSGDAKATDAKAADAAKHAEGKCGADGKSAEGKCGGDKGKAAAGTAADSKAKTEAGKKAAEGKCGEGKCGGKH		Y		EGKCG	4
WP_313146004.1	MSSSNKTLSLLTATALAAGLGVTASASALSMTDLAQGYLVAGQAAKAGDAKAADSKAGDAAKHAEGKCGADGKSAEGKCGADKGKAKAGAGAEAKAKTAGDKKAAEGKCGEGKCGAKH		Y		EGKCG	4
WP_313179670.1	MSSSNKTLSLLTATALAAGLGVTASASALSMTDLAQGYLVAGQAAKAGDAKAADSKAGDAAKHAEGKCGADGKSAEGKCGADKGKAKAGAGAEAKAKTAGDKKAAEGKCGEGKCGAKH		Y		EGKCG	4
WP_313208364.1	MSSSNKTLSLLTATALAAGLGMTASASALSMSDLAQGYLVAGQAAKASTDAKAADTRMAADATKHAEGKCGADGKSAEGKCGADKGKAAGAAAGAKAKTGDKKSAEGKCGEGKCGAKH		Y		EGKCG	4
WP_313270592.1	MSSSNKTLSLLTATALAAGLGMTASASALSMSDLAQGYLVAGQAAKASTDAKAADTRMAADATKHAEGKCGADGKSAEGKCGADKGKAAGAAAGAKAKTGDKKAAEGKCGEGKCGAKH		Y		EGKCG	4
WP_313300358.1	MSSSNKTLSLLTATALAAGLGMTASASALSMSDLAQGYLVAGQAAKASTDAKAADTRMAADAAKHAEGKCGADGKSAEGKCGADKGKAAGAAAGAKAKTGDKKAAEGKCGEGKCGAKH		Y		EGKCG	4
WP_317216877.1	MSSSNKTLSLLTATALAAGLGMTASASALSMSDLAQGYLVAGQAAKASTDAKAADTKMAADATKHAEGKCGADGKSAEGKCGADKGKAAGAAAGAKAKSGDKKSAEGKCGEGKCGAKH		Y		EGKCG	4
WP_317223858.1	MSSSNKTLSLLTATALAAGLGMTASASALSMSDLAQGYLVAGQAAKASTEAKAADTKMAADATKHAEGKCGADGKTAEGKCGADKGKAAGAAAGAKAKTGDKKAAEGKCGEGKCGAKH		Y		EGKCG	4
WP_317611341.1	MSSSNKTLSLLTATALAAGLGMTASASALSMSDLAQGYLVAGQAAKASTDAKAADTKMAADATKHAEGKCGADGKTPEGKCGADKGKAAGAAAGAKATSGDKKAAEGKCGEGKCGGKH		Y		EGKCG	4
WP_322534776.1	MSSSNKTLSLLTATALAAGLGMTASASALSMSDLAQGYLVAGQAAKASTDAKAADTKMAADATKHAEGKCGADGKTAEGKCGADKGKAAGAAAGAKATSGDKKAAEGKCGEGKCGGKH		Y		EGKCG	4
WP_322547791.1	MSSSNKTLSLLTATALAAGLGMTASASALSMSDLAQGYLVAGQAAKASTDAKAADTRMAADATKHAEGKCGADGKSAEGKCGADKGKAAGAAAGAKAKTGDKKSAEGKCGEGKCGAKH		Y		EGKCG	4
WP_323152350.1	MSSSNKTLSLLTATALAAGLGMTASASALSMSDLAQGYLVAGQAAKASTDAKAADTKMAADATKHAEGKCGADGKTAEGKCGADKGKAAGAAAGAKATSGDKKAAEGKCGEGKCGGKH		Y		EGKCG	4
WP_323157071.1	MSSSNKTLSLLTATALAAGLGMTASASALSMSDLAQGYLVAGQAAKASTDAKAADTKMAADATKHAEGKCGADGKPAEGKCGADKGKAAGAAAGAKPTSGDKKAAEGKCGEGKCGGKH		Y		EGKCG	4
WP_329753876.1	MSSSNKTLSLLTATALAAGLGMTASASALSMSDLAQGYLVAGQAAKASTDAKAADTKMAADATKHAEGKCGADGKSAEGKCGADKGKAAGAAAGAKATSGDKKSAEGKCGEGKCGAKH		Y		EGKCG	4
WP_329758480.1	MSSSNKTLSLLTATALAAGLGMTASASALSMSDLAQGYLVAGQAAKASTDAKAADTRMAADATKHAEGKCGADGKSAEGKCGADKGKAAGAAAGAKAKTGDKKSAEGKCGEGKCGAKH		Y		EGKCG	4
WP_329835916.1	MSSSNKTLSLLTATALAAGLGMTASASALSMSDLAQGYLVAGQAAKASTDAKAADTRMAADATKHAEGKCGADGKSAEGKCGADKGKAAGAAAGAKAKTGDKKSAEGKCGEGKCGAKH		Y		EGKCG	4
WP_329891244.1	MSSSNKTLSLLTATALAAGLGMTASASALSMSDLAQGYLVAGQAAKASTDAKAADTKMAADATKHAEGKCGADGKTAEGKCGADKGKAAGAAAGAKAKSGDKKSAEGKCGEGKCGAKH		Y		EGKCG	4
WP_329913867.1	MSSSNKTLSLLTATALAAGLGMTASASALSMSDLAQGYLVAGQAAKASTDAKAADTKMAADATKHAEGKCGADGKSAEGKCGADKGKAAGAAAGAKAKSGDKKSAEGKCGEGKCGAKH		Y		EGKCG	4
WP_332329529.1	MSSSNKTLSLLTATALAAGLGITANASALSMSDLAQGYLVAGQAAKASTDAKGAEAKTSAEAAKHAEGKCGADGKSAEGKCGADKGKAAGAAAGTKAQAGDKKAAEGKCGEGKCGGKH		Y		EGKCG	4
WP_333580087.1	MSSSNKTLSLLTATALAAGLGMTASASALSMSDLAQGYLVAGQAAKASTDAKAADTRMAADATKHAEGKCGADGKSAEGKCGADKGKAAGAAAGAKAKTGDKKSAEGKCGEGKCGAKH		Y		EGKCG	4
WP_333628096.1	MSSSNKTLSLLTATALAAGLGVTASASALSMTDLAQGYLVAGQAAKAGDAKAADSKAGDAAKHAEGKCGADGKSAEGKCGADKGKAKAGAGAEAKAKTAGDKKAAEGKCGEGKCGAKH		Y		EGKCG	4
WP_338713529.1	MSSSNKTLSLLTATALAAGLGMTASASALSMSDLAQGYLVAGQAAKASTDVKAADTRMVADATKHAEGKCGADGKSAEGKCGADKGKAAGAAAGAKAKTGDKKAAEGKCGEGKCGAKH		Y		EGKCG	4
WP_341923514.1	MSSSNKTLSLLTATALAAGLGMTASASALSMSDLAQGYLVAGQAAKASTDAKAADTRMAADATKHAEGKCGADGKSAEGKCGADKGKAAGAAAGAKAKTGDKKSAEGKCGEGKCGAKH		Y		EGKCG	4
WP_346469409.1	MSSSNKTLSLLTATALAAGLGITANASALSMSDLAQGYLVAGQAAKASTDAKGAEAKTSAEAAKHAEGKCGADGKSAEGKCGADKGKAAGAAAGAKAQAGDKKAAEGKCGEGKCGGKH		Y		EGKCG	4
WP_346474981.1	MSSSNKTLSLLTATALAAGLGITANASALSMSDLAQGYLVAGQAAKASTDAKGAEAKTSAEAAKHAEGKCGADGKSAEGKCGADKGKAAGAAAGAKAQASDKKAAEGKCGEGKCGGKH		Y		EGKCG	4
WP_346558807.1	MSTSNKTLSLLTATALAAGLGMTASASASALSMSDLAQGYLVAGQAAKATDAKAADAKSADAAKHAEGKCGADGKSAEGKCGGDKGKAAAGADAKAKTGGDKKSAEGKCGEGKCGGKH		Y		EGKCG	4
WP_032969389.1	MSSSNKTLSLLTATALAAGLGMTASASALSMSDLAQGYLVAGQAAKASTDAKAADTKMAADATKHAEGKCGADGKSAEGKCGADKGKAAGAAAGAKAKAGDKKSAEGKCGEGKCGGKH		Y		EGKCG	4
WP_326990866.1	MKNNNPINKKVLLSGSLVAGAILGLASLQVNAKPVSYTNLGSGAAVRGALTGASGAAANAIELSCGAKKDSAMAGKSKEGKCGQGKCGEGKCGDKKGHKSGGKKGAAKPKADSSKSGR		Y		EGKCG	2
WP_005408784.1	MSSSNKTLSLLTATALAAGLGMTASASALSMSDLAQGYLVAGQAAKASTDAKAADTKMAADATKHAEGKCGADGKTAEGKCGADKGKAAGAAAGAKATSGDKKAAEGKCGEGKCGGKH		Y		EGKCG	4
WP_005412767.1	MSSSNKTLSLLTATALAAGLGMTASASALSMSDLAQGYLVAGQAAKASTDAKAADTKMAADATKHAEGKCGADGKTAEGKCGADKGKAAGAAAGAKATSGDKKAAEGKCGEGKCGGKH		Y		EGKCG	4
WP_008266084.1	MSSSNKTLSLLTATALAAGLGMTASASALSMSDLAQGYLVAGQAAKASTDAKAADTKMAADATKHAEGKCGADGKSAEGKCGADKGKAAGAAAGTKAKTGDKKSAEGKCGEGKCGGKH		Y		EGKCG	4
WP_010486224.1	MSSSNKTLSLLTATALAAGLGMTASASALSMSDLAQGYLVAGQAAKASTDAKAADTRMAADATKHAEGKCGADGKSAEGKCGADKGKAAGAAAGAKAKTGDKKSAEGKCGEGKCGAKH		Y		EGKCG	4
WP_024850468.1	MSKYSRRNFLKLAGASVAVGVSGVAVAGENPFEFKSLEGGYEQVAAAQGNCGANKQMNNDQSKGETMQKNSQSQMKNGQGSCGAAVMKQHNGNCGAAMPQQKQKNQKESSEGKCGYQMQ				GNCGA	2
WP_065722386.1	MSSSNKTLSLLTATALAAGLGMTASASALSMSDLAQGYLVAGQAAKASTDAKAADTKMAADATKHAEGKCGADGKSAEGKCGADKGKAATGAAAGAKAKAGDKKSAEGKCGEGKCGAKH		Y		EGKCG	4
WP_135272912.1	MSSSNKTLSLLTATALAAGLGMTASASALSMSDLAQGYLVAGQAAKASTDAKAADTKMAADATKHAEGKCGADGKSAEGKCGADKGKAATGTAAGAKAKAGDKKSAEGKCGEGKCGAKH		Y		EGKCG	4
WP_136638641.1	MSSSNKTLSLLTATALAAGLGMTASASALSMSDLAQGYLVAGQAAKATTDAKAADTKMAADATKHAEGKCGADGKSAEGKCGADKGKAATGAAAGAKTKAGDKKSAEGKCGEGKCGAKH		Y		EGKCG	4
WP_253077625.1	MSSSNKTLSLLTATALAAGLGMTASASALSMSDLAQGYLVAGQAAKATTDAKAADTKMAADATKHAEGKCGADGKSAEGKCGADKGKASTGAAAGAKTKAGDKKSAEGKCGEGKCGAKH		Y		EGKCG	4
WP_337301989.1	MSSSNKTLSLLTATALAAGLGMTASASALSMSDLAQGYLVAGQAAKATTDAKAADTKMAADATKHAEGKCGADGKSAEGKCGADKGKAATGAAAGAKTKAGDKKSAEGKCGEGKCGAKH		Y		EGKCG	4
WP_293706039.1	MANDIRKPVTLVLGAALLGGIAAPAFAITDLAQGYALGASAQTPPTAEKQASTTQADDTAAKHHAEGKCGEGKCGAAKTDSANSDASKAATDNASTDNAAAADKAHAEGKCGEGKCGGKH		Y		EGKCG	4
WP_295570771.1	MSSSNKTLSLLTATALAAGLGMTASASALSMSDLAQGYLVAGQAAKANTDAKAADTKMAADASKHAEGKCGADGKTAEGKCGADKGKAAGAAAGTKTKAMAGDKKAAEGKCGEGKCGAKH		Y		EGKCG	4
WP_369916305.1	MSIPSRPSTALAGAVLLGGLGLSACALAMTDLAQGYALGAQAAAPPSADKAATTVPAQPKSNAKSTDAAGAGKAAEGACGAHAQDTATAKPDKAAAAAAQHDDKAMAEGKCGEGKCGGGG		Y		EGKCG	2
WP_242104365.1	MNKKPLALVVAGGLVLAGSSFAFNALAGGYMNAPGGEKTAEGKCGEGKCGMDKMDTDKDGKISKAEFAAAHDGKDDQFASHDSNGDGFVDADEMKAHMDAKGDKAKMEGKCGEGKCGGSA		Y		EGKCG	4
WP_242162718.1	MNKKPLALVVAGGLVLAGSSFAFNALAGGYMNAPGGEKTAEGKCGEGKCGMDKMDTDKDGKISKAEFAAAHDGKDDQFASHDSNGDGFVDADEMKAHMDAKGDKAKMEGKCGEGKCGGSA		Y		EGKCG	4
WP_312370157.1	MANDIRKPVTLVLGAALLGGIAAPAFAITDLAQGYALGASTQTPPTAEKQASTTQADDTAAKHHAEGKCGEGKCGAAKTDSANSDASKAATDNASTDNAAAADKAHAEGKCGEGKCGGKH		Y		EGKCG	4
WP_312915894.1	MANDIRKPVTLVLGAALLGGIAAPAFAITDLAQGYALGASTQTPPTADKQASTTQADDTAAKHHAEGKCGEGKCGAAKTDSANSDASKAATDNASTDNAAAADKAHAEGKCGEGKCGGKH		Y		EGKCG	4
WP_313275014.1	MANDIRKPVTLVLGAALLGGIAAPAFAITDLAQGYALGASTQTPPTAEKQASTTQADDTAAKHHAEGKCGEGKCGAAKTDSANTDASKAATDNASTDHAAAADKAHTEGKCGEGKCGGKH		Y		EGKCG	4
WP_313645166.1	MANDIRKPVTLVLGAALLGGIASPAFAITDLAQGYALGASAQTPPTAEKQANTTQADDTAAKHHAEGKCGEGKCGAAKTDTANTDANKAATDNASTDNAAAADKAHAEGKCGEGKCGGKH		Y		EGKCG	4
WP_011214888.1	MKIGIAILLVLVCCTLQGCKKEKSPYQTTSYVESQLFIVSSPDGGYIKEWYADEGQLLHKDGKIVTLDGVNSIKAPADSVMTERYYLKDEYVPPNFPIASLSAFSNENPVLCSRKSFGKN	Y
WP_308136087.1	MKTHKISLALSLGTAAAIFAGSALASPGNASHSPFSAEKIEITKTAGDDGKCGAGKCGANKEVKCGANNDGKCGAKPSDKPKAGHAAPPSAKPIVKPKPKYGKKKHKAKRKHKAKSKNKR	Y	Y		GKCGA	3
WP_106315021.1	MSTNSKPLIIALGASLSVAANALASSPSTLFQAEKLAHGYQNAPNTMKLASSSTDQTSPSTSDADDTEGKTPQGKCGTGKCSSDKKGMGKCGTGKCGANQKNDGEDSTNKVKPTDSGKDNE		Y		GKCGT	2
WP_133498895.1	MSRSLKTPALATLAGSLVLAGTAFASTPLPQGYMLSAADVPQKASAKSDAKAAEMKCGADMAKSGEMKCGADAAKTGDMKPAAAKPDANAKPKAQPVADKKMADAKMAEGKCGEGKCGGSI		Y		EMKCG	2
WP_215842321.1	MKKNQIYASFALGSAFALSLTALPATAMAATAGTATLQPVAMMGSSAKKEGNCSQMMGSQMSGKGYQEGNCSKRMNKMAPKAPGNAKAKEAHCVSSAAIKAHDGKCGKQYMGKMHKPDMAS				EGNCS	2
WP_274692056.1	MKKLLAVALTVVSISNAHAELLTKNDEFRAIDLPPEFRLIRQEVGCKFKICSLPLNFANIAIGRDGFRPGVVTTPIEFALGGSHWPKPPQEDNVIKYESIELASNGGLCPPLLCSDGVNPT	Y
WP_068229319.1	MDSLPQGYQLTTLVKVGEGKCGEGKCGAAESNTKVAATEGKCGEGKCGDASFASTDTDGDALVSRKEFLAVAPTRASDFNTIDTDKDGFISELEAYNYLKTVYESNGKAVPKDLFTSLNQTN		Y		EGKCG	4
WP_103282632.1	MSSSNKTLSLLTATALAAGLGMTASASALSMSDLAQGYLVAGQAAKASTDAKAADTKMAADTKMAADATKHAEGKCGADGKSGEGKCGADKGKAAGAAGAKAKTGATKSAEGKCGEGKCGGKH		Y		EGKCG	4
WP_307549629.1	MSTTSRPSSVLAGAVLLGGIGLSASALAMTDLAQGYALGAQASAQAAPTPASPAQTTQAADPAKASEGGCGAKAGDGSCGAHAPAATPAKPAAAAAAATPQAKHDDKGMAEGKCGEGKCGGSL		Y		EGKCG	2
WP_317614100.1	MSSSNKTLSLLTATALAAGLGMTASASALSMSDLAQGYLVAGQAAKASTDAKAADTRMAADAAKHAEGKCGADGKSADGKSAEGKCGADKGKAAGAAAGAKAKTGDKKAAEGKCGEGKCGAKH		Y		EGKCG	4
WP_209244341.1	MSNASRSSSVLVGAVLLGGIGLSTSALAMTDLAQGYALGAQAAVPPPQDTGSTTPATPTPAPTAHTGQAADPAKASEGGCGAKAGDGSCGAHAPAATPAKPAAKHDDKAMAEGKCGEGKCGGSL		Y		EGKCG	2
WP_313319018.1	MANDIRKPLTLVLGAALLGGMAAPAFAITDLAQGYALGAGTTTPPTSEKQATSTSSQSGGDAAKQHAEGKCGEGKCGASKTNAEATDAAAAAAAAAAAAAESTSTADKAHAEGKCGEGKCGGNH		Y		EGKCG	4
WP_192288000.1	MAIDLRKPASLALGVALLGGSAAPAFAMTDLAQGYALAATGQTPPAEQKPATPPPTGTTEAPAKHAEGKCGEGKCGSSHAGAAATATPAPAAAPAPAKASDDKAADSAKTHAEGKCGEGKCGGNH		Y		EGKCG	4
WP_290664584.1	MTNKSLKSILFTGSIIAGSLLSTNTASANPFNFTDLGSGSQLRAALLDNLVSQKYNLDLACGEKSKDNSKNENKTKDAKCGEGKCGGKEDSTKMKSADMKKMDDKSKEGKCGENKSMEKKSTDKK		Y		EGKCG	2
WP_304131327.1	MTNKSLKSILFTGSIIAGSLLSTNTASANPFNFTDLGSGSQLRAALLDNLVSQKYNLDLACGEKSKDNSKNENKTKDAKCGEGKCGGKEDSTKMKSADMKKMDDKSKEGKCGENKSMEKKSTDKK		Y		EGKCG	2
WP_313251449.1	MAIDLRKPASLALGVALLGGSAAPAFAMTDLAQGYALAATGQTPPAEQKPATPPPTGTTDAPAKHAEGKCGEGKCGGSHTGAAATATPAPAAAPAPAKAGDDKAADSAKTHAEGKCGEGKCGGNH		Y		EGKCG	4
WP_323439380.1	MAIDLRKPASLALGVALLGGSAAPAFAMTDLAQGYALAATGQTPPAEQKPATPPPTGTTDAPAKHAEGKCGEGKCGGSHAGAAATAAPAPAAAPAPAKAGDDKAADSAKTHAEGKCGEGKCGGNH		Y		EGKCG	4
WP_052493988.1	MSNRKSIISIAAGSFLAASVGSVPVVSAADNPFAMQSLERGYMIADSHNYGEKKGSEGKCGGEGACGEGRCGAAMADANKDGKITKEEWTAHHNAMFEHMDANKDGFIGKDEIKGKTKDGKCGGSK		Y		GKCGG	2
WP_074630865.1	MSNRKSVISIAVGSAFVASLGGAPVVSAADSPFAVQSLDRGYMVADAHKYGEKKGGEGKCGGQGACGEGRCGAAMADANNDGKISKEEWTTHHNAMFENMDANKDGFVSKDEIKGKTKDGKCGGSK		Y		GKCGG	2
WP_090906413.1	MSNRKSVISIAVGSAFVASLGGAPVVSAADSPFAVQSLDRGYMVADAHKYGEKKGGEGKCGGQGACGEGRCGAAMADANNDGKITKEEWTAHHNAMFEHMDANKDGFVSKDEIKGKTKDGKCGGSK		Y		GKCGG	2
WP_192269510.1	MSKTNKPAAVAIALVGSLALTGSAFAMEPLAQGYLLAAGETAKAGEGKCGLAKADTDKDGKVSQAEFTAAHPDKAAKFAEIDTNKDGFIDAAEHKAHAGTKGAEGKCGEGKCGEGKCGGDKKTGDK		Y		EGKCG	4
WP_213538749.1	MSNKKSLISIAIGSAFVATLGTVPGVSAADNPFTIQPLDKGYMVADSHKYGEKKSGEGKCGGEGACGEGRCGAAMADANGDGKITKEEWTKHHDAMFAHMDTDKDGVISKDEMKGKMKDGKCGSGK
WP_308811299.1	MSNRKSVISIAVGSAFVASLGGAPVVSAADSPFAVQSLDRGYMVADAHKYGEKKGGEGKCGGQGACGEGRCGAAMADANNDGKISKEEWTTHHNAMFENMDANKDGFVSKDEIKGKTKDGKCGGSK		Y		GKCGG	2
WP_004181139.1	MSKRKSIISIAVGSAFAVSLGGAPVVFAADSPFAMQSLDRGYMVADAHKYGEKKSGEGKCGGQGACGEGRCGASMADANNDGKITKEEWTAHHNAMFEHMDANKDGFISKDEMKGKMKDGKCGGSK		Y		GKCGG	2
WP_025041327.1	MMSNKKSLISIAIGSAFVATLGTVPGVSAADNPFTIQPLDKGYMVADSHKYGEKKSGEGKCGGEGACGEGRCGAAMADANGDGKITKEEWTKHHDAMFAHMDTDKDGVISKDEMKGKMKDGKCGSGK
WP_072768014.1	MMSNKKSLISIAIGSAFVATLGTVPGVSAADNPFTMQSLDKGYMVADSHNYGEKKGGEGKCGGEGACGEGRCGAAMADANRDGKITKEEWTKHHDAMFEHMDTDKDGVITKDEKKGKMKDGKCGSSK
WP_090455773.1	MMSNKKSLISIAIGSAFVATLGAVPGVSAADNPFTIQPLDKGYMVADSHKYGEKKSGEGKCGGEGACGEGRCGAAMADANGDGKITKEEWTKHHDAMFAHMDTDKDGVISKDEMKGKMKDGKCGSGK
WP_090961219.1	MMSNKKSLISIAIGSAFVATLGTVPGVSATDNPFTMQSLDKGYMVADSHNYGEKKGGEGKCGGEGACGEGRCGAAMADANRDGKITKEEWTKHHDAMFEHMDTDKDGVITKDEKKGKMKDGKCGSSK
WP_192311544.1	MSKTNKPAAVAIALVGGLALTGSAFAMEPLAQGYLLAAGETAKAGEGKCGEGKCGLAKADTDKDGKVSEAEFTAAHPDKAAKFAEIDTNKDGFIDAAEHKAHAGAKGAEGKCGEGKCGGDKKTEGTK		Y		EGKCG	4
WP_067646203.1	MSKNFVKPAAVIGGALLGSLSLAQLALASDGFKAKDLGTGYLVAAHDDKAKEGKCGEGKCGFDKLDTDGNGAISQAEWTAAKPDKADHFAKLDANSDGSISKAEFDAAMAAKKGMEGKCGEGKCGGKG		Y		EGKCG	4
WP_123770611.1	MSNHSKSATFALGAALAGGLALSSSAFAMTDLAGGYMLGAADQAAKAAEGKCGEGKCGVEKMDTDKDGRVSQAEFAAAHDGDASKFAGHDADGDGFLSADELKAKAGKRADKAGMEGKCGEGKCGGMA		Y		EGKCG	4
WP_162203009.1	MSKQKPAAIALGTALAGFALAGSSFAMEPLAQGYMLAAGDAKAQEGKCGEGKCGIGKVDTDGDGRVSQAEFLAAHPDEAEHFPRMDANQDGYIDEAERKAYHAGKHEADPEKKAGEGKCGEGGCGGHA		Y		EGKCG	3
WP_267792018.1	MSKTSPKPAAIAIALAGGIALSGSAFAMQPMAQGYLLSAGETAKAAEGKCGMAKADSDKDGKVSQAEFSAAHPDKADKFATIDANKDGFIDAAEHKAHAGAKGGEGKCGEGKCGEGKCGGSKKTDGTP		Y		EGKCG	4
WP_055908387.1	MPARRPRPAPRKPPRASAAKASAAEGKCGEGKCGAGKAAKAGGAKTAEGKCGEGQCGDARFGKTDTDKDGLVSRAEYVAMVPDGSAGFARKDANHDGFISEQEAYDYIKARFKANGKPMPSGLFADIAE		Y		EGKCG	3
WP_062354948.1	MSKTNKPAAIAIALVGGLALTGSAFAMEPLAQGYLLAAGEAAKAGEGKCGEGKCGLAKADADKDGKVSRTEFTAAHPDKAGKFTEIDTNKDGFIDAAEHKAHEGAKGAKGAEGKCGEGKCGGDKKTGDK		Y		EGKCG	4
WP_310161219.1	MSKTNKPAAIAIALVGGLALTGSAFAMEPLAQGYLLAAGEAAKAGEGKCGEGKCGLAKADADKDGKVSRTEFTAAHPDKAGKFTEIDTNKDGFIDAAEHKAHEGAKGAKGAEGKCGEGKCGGDKKTGDK		Y		EGKCG	4
WP_158985403.1	MSNSNSKSRKSVVLVAGAALAGGLALSGSAFAMTELASGYMLSAGDGAKAGEGKCGVEVMDTDKDGRVSQAEFGAAHKGDTSKFAAHDANKDGFLSADELKAKGEGKCGADKKKADAEGKCGEGKCGGSM		Y		EGKCG	4
WP_200605824.1	MSKQTNKPIALALGAIVGGLALSGSAFAMSDLASGYMLGTGAAASDNKAAEGSCGVEKMDTDKDGKVSKAEFGAAHKGDTSKFAAHDTNKDGFISADEAKATGEGKCGADKDKKKAGEGKCGEGKCGGSA		Y		EGKCG	3
WP_241918930.1	MSKQTNKPIALALGAIVGGLALSGSAFAMSDLASGYMLGAGAAASDTKAAEGSCGVDKMDTDKDGKVSKAEFGAAHKGDTSKFAAHDTNKDGFISADEAKATGEGKCGADKDKKKAGEGKCGEGKCGGSA		Y		EGKCG	3
WP_076585295.1	MTTKRKNALTLGTLAGTLVLSGAAFAVTPLASGYMGDGKHGEGSCGVKSMDNNADGKISKAEFAAAHDGKAEKFASHDLNSDGFITQAEMDKAHAAMKKDKPKAASANDAKAGEGKCGEGKCGGGKCGGSL		Y		EGKCG	2
WP_131180248.1	MFKLSNASLALGLVLAGGLGLSSSAFSMNDLSQGYTLAAADQVKSSTEGKCGEDKFAKTDTNHDGKVSRDEFRAAAPDRIAEFDKIDANGDGFISLDEATQYLAEQAKNNAEGKCGEGKCGEGKCGAAIEP		Y		EGKCG	4
WP_132862634.1	MAIDLRKPASLALGVALLGGSAAPAFAMTDLAQGYALAATGQTPPAEQKPATPPPTGTTDAPAKHAEGKCGEGKCGGSHAGAAATAAPAPAAAPAPAAAPAPAKAGDDKAADSAKTHAEGKCGEGKCGGNH		Y		EGKCG	4
WP_160965732.1	MSRSPRPSPALAGAVLLGGIGLSASALAMTDLAQGYALGAQAAVTPPQSTEATAPATPAPPAQARQAADPAKASEGGCGAKAGDGSCGAHAPAATPAKPEAAAGAATPQAKHDDKAMAEGKCGEGKCGGSL		Y		EGKCG	2
WP_184447491.1	MSRSPRPSPALAGAVLLGGIGLSASALAMTDLAQGYALGAQAAVTPPQSTEATAPATPAPPAQARQAADPAKASEGGCGAKAGDGSCGAHAPAATPAKPEAAAGAATPQAKHDDKAMAEGKCGEGKCGGSL		Y		EGKCG	2
WP_184646394.1	MSRSPRPSPALAGAVLLGGIGLSASALAMTDLAQGYALGAQAAVTPPQSTEATAPATPAPPAQARQAADPAKASEGGCGAKAGDGSCGAHAPAATPAKPEAAAGAATPQAKHDDKAMAEGKCGEGKCGGSL		Y		EGKCG	2
WP_223676205.1	MSNNNKPVALTAALLGGLALSASAFAMNDLAGGYLLGAQEAGAQKDAEGKCGEGKCGGHTMDAMDTDGNGSISQAEFAAAHEGKADRFAKYDANSDGMIDAAELDAAHAGKGDAKADMEGKCGEGKCGGSM		Y		EGKCG	4
WP_137265917.1	MSNKKPVAIALGTALAGGLVLSGSAFAMQPLAQGYLLSAQDAGKAAMKEDKAKEGKCGMDVMDTDKDGKVSRAEFNAKHADKAEQAKFDKADANKDGFIDATESKAHKEGSCGGDKKAGEGKCGEGKCGGSV		Y		EGKCG	3
WP_144898536.1	MSNHKKPVAIALGTALAGGLVLSGSAFAVQPLAQGYLLGAQDAAAAATADKTKEGSCGVAVMDTDKDGKVSRAEFDAKHTDKADAAKFTKADANSDGFIDATESKAHKEGSCGGDKKAGEGKCGEGKCGGGM				EGSCG	2
WP_227816788.1	MLICAKDGWVDDWSEAIPENWNFKGCAKYQNIPIYCLLPDGRVEYAKPRFPNMNWLSKTFWRTVNVSREIEIEFYEAKAETFESFKACLIEAVKADDDVLTQFKEKQALIKRISGADSYSSLHAIYQENGWA	Y
WP_242080874.1	MSTSSRPSPALAGAVLLGGIGLSASALAMTDLAQGYALGAQAAVTPPQRTETVAPATPTPAPAAQAGAADPAKASEGGCGAKAGDGSCGAHTSAATPAKPAAAAAAATPQVKHDDKAMAEGKCGEGKCGGSL		Y		EGKCG	2
WP_371181573.1	MSNASRSSSVLVGAVLLGGIGLSTSALAMTDLAQGYALGAQAAVPPPQDAGSTPATPTPAPTAHTGQATDPAKASEGGCGAKAGDGSCGAHAPVATPAKPAAADAAATPEAKHDDKAMAEGKCGEGKCGGSL		Y		EGKCG	2
WP_312110060.1	LLLAGQAAAIQPLAISAVAMSAAAEGKCGEGKCGANKATTSKPAGKAKVAEGQCGEGKCGDASFARTDRDHDGKVSRAEFNAVAAKRAAEFDRIDTDHDGYISEQEAHDYLRSVYTANGKPMPKGLFSRVAD		Y		EGKCG	3
WP_010343982.1	MSNASRSSSVLAGAVLLGGIGLSTSALAMTDLAQGYALGAQAAVPPTQDTGSTTPATPTPAPTAHTGQAADPAKASEGGCGAKAGDGSCGAHAPAATPAKPAAAGAATPAAKHDDKAMAEGKCGEGKCGGSL		Y		EGKCG	2
WP_017916584.1	MSTSSRPSSALAGAVLLGGIGLSASALAMTDLAQGYALGAQAAVTPPQSTEASAPATPTPAPPAQARQAADPAKASEGGCGAKAGEGSCGAHAPAATPAKPAAAGGAATPQAKHDDKAMAEGKCGEGKCGGSL		Y		EGKCG	2
WP_043095167.1	MSTSSRPSSALAGAVLLGGIGLSASALAMTDLAQGYALGAQAAVTPPQSTEASAPATPTPAPPAQARQAADPAKASEGGCGAKAGEGSCGAHAPAATPAKPAAAGGAATPQAKHDDKAMAEGKCGEGKCGGSL		Y		EGKCG	2
WP_048491815.1	MSRSPRPSPALAGAVLLGGIGLSASALAMTDLAQGYALGAQAAVTPPQSTEATAPATPTPAPPAQARQAADPAKASEGGCGAKAGDGGCGAHAPAATPAKPEAAGRAATPQAKHDDKAMAEGKCGEGKCGGSL				GGCGA	2
WP_053150607.1	MLNFSRNSSLALGLALVGGLGLSSAASALTMNDLAQGYTLAAADTAKKPVEGKCGEGKCGEDKFAKTDTNHDGKVSRDEFIAAAPERAAEFDKIDADHDGGISLPEAKQYLSTQAKSAEGKCGEGKCGAAIES		Y		EGKCG	4
WP_148828063.1	MSTSSRPSSALAGAVLLGGIGLSASALAMTDLAQGYALGAQAAVTPPQNTEATTPATPTPAPPAQAKQAADPAKASEGGCGAKAGDGSCGAHAPAAPPAKPAAAGSAATPQAKHDDKAMAEGKCGEGKCGGSL		Y		EGKCG	2
WP_150050754.1	MFKLSNVSNVALGLALVGGLGLSTAASALSMTELSQGYTLAAADGVKTSTEGKCGEDKFAKTDTNHDGKVSREEFIAAAPERAAEFDKIDANHDGAISLSEAKQYLAAKAGSAEGKCGEGKCGEGKCGAAIES		Y		EGKCG	4
WP_150409154.1	MSTSSRPSSALAGAVLLGGIGLSASALAMTDLAQGYALGAQAAVTPPQNTEATTPATPTPAPPAQAKQAADPAKASEGGCGAKAGDGSCGAHAPAAPPAKPAAAGSAATPQAKHDDKAMAEGKCGEGKCGGSL		Y		EGKCG	2
WP_152247530.1	MSTSSRPSSALAGAVLLGGIGLSASALAMTDLAQGYALGAQAAVTPPQSTEASAPATPTPAPTAHNGQAADPAKASEGGCGAKAGDGSCGAHAPAAPPAKPAAAGSAATPQAKHDDKAMAEGKCGEGKCGGSL		Y		EGKCG	2
WP_152182781.1	MSTSSRPSSALAGAVLLGGIGLSASALAMTDLAQGYALGAQAAVTPPQSTEASAPATPTPAPPAQARQAADPAKASEGGCGAKAGDGSCGAHAPAAPPAKPAAAGSAATPQAKHDDKAMAEGKCGEGKCGGSL		Y		EGKCG	2
WP_152236397.1	MSTSSRPSSALAGAVLLGGIGLSASALAMTDLAQGYALGAQAAVTPPQNTEATTPATPTPAPPAQAKQAADPAKASEGGCGAKAGDGSCGAHAPAAPPAKPAAAGSAATPQAKHDDKAMAEGKCGEGKCGGSL		Y		EGKCG	2
WP_153752905.1	MSTSSRPSSALAGAVLLGGIGLSASALAMTDLAQGYALGAQAAVTPPQSTEASAPATPTPAPPAQARQAADPAKASEGGCGAKAGDGSCGAHAPAATPAKPAAAGSAATPQAKHDDKAMAEGKCGEGKCGGSL		Y		EGKCG	2
WP_160945839.1	MSTSSRPSPALAGAVLLGGIGLSASALAMTDLAQGYALGAQAAVTPPQRTEAVAPATPTPAPAAQAGQAADPAKASEGGCGAKAGDGSCGAHTSAATPAKPAAAAAAATPQAKHDDKAMAEGKCGEGKCGGSL		Y		EGKCG	2
WP_160957156.1	MSRSPRPSPALAGAVLLGGIGLSASALAMTDLAQGYALGAAAAVTPPQHAEATAQTAPTPAPAAQAKPAADPAKASEGGCGAKAGDGGCGAHAPAATPAKPETAGAAATPQAKHDDKAMAEGKCGEGKCGGSH				GGCGA	2
WP_209029819.1	MSNASRSSSALVGAVLLGGIGLSTSALAMTDLAQGYALGAQAAVPPPQDSGSTTPATPPPAPTAPTGQAADPAKASEGGCGAKAGDGSCGAHAPAATPAKPAAAGAAATPEAKHDDKAMAEGKCGEGKCGGSL		Y		EGKCG	2
WP_232775669.1	MLNFSRNSSLALGLALVGGLGLSSAASALTMNDLAQGYTLAAADTAKKPVEGKCGEGKCGEDKFAKTDTNHDGKVSRDEFIAAAPERAAEFDKIDADHDGGISLPEAKQYLSTQAKSAEGKCGEGKCGAAIES		Y		EGKCG	4
WP_238963203.1	MLNFSRNSSLALGLALVGGLGLSSAASALTMNDLAQGYTLAAADTAKKPVEGKCGEGKCGEDKFAKTDTNHDGKVSRDEFIAAAPERAAEFDKIDANHDGGISLPEAKQYLSAQAKNAEGKCGEGKCGAAIES		Y		EGKCG	4
WP_242159314.1	MSTSSRPSPALAGAVLLGGIGLSASALAMTDLAQGYALGAQAAVTPPQRTETTTPATPTPTPPAHTGQAADPAKASEGGCGGKAGDGSCGAHAPAAAPAKPEAAGATATPQAKHDDKAMAEGKCGEGKCGGSL		Y		EGKCG	2
WP_249469993.1	MSKQKKPVAIALGTALAGGLVLSGSAFAVQPLAQGYLLSAQEAAKAEMKEDKMKEGKCGMDVMDTDKDGKVSRAEFDAKHADAADKAKFDKADANKDGFIDATESKAHKEGSCGGDKKAGEGKCGEGKCGGSA		Y		EGKCG	3
WP_254461002.1	MSTTSRPSSVLAGAVLLGGIGLSASALAMTDLAQGYALGAQAAATPPQGAQASAQAAPTPASPAQTTQAADPAKASEGGCGAKAGDGSCGAHAPAATPAKPAAAAAAATPQAKHDDKGMAEGKCGEGKCGGSH		Y		EGKCG	2
WP_263392710.1	MSTSSRPSPALAGAVLLGGIGLSASALAMTDLAQGYALGAQAAVTPPQRTETVAPATPTPAPAAQAGQAADPAKASEGGCGAKAGDGSCGAHTSAATPAKPAAAAAAATPQAKHDDKAMAEGKCGEGKCGGSL		Y		EGKCG	2
WP_267083185.1	MSTSSRPSSALAGAVLLGGIGLSASALAMTDLAQGYALGAQAAVTPPQSTEASAPATPTPAPPAQARQAADPAKASEGGCGAKAGEGSCGAHAPAATPAKPAAAGGAATPQAKHDDKAMAEGKCGEGKCGGSL		Y		EGKCG	2
WP_267092515.1	MSTSSRPSSALAGAVLLGGIGLSASALAMTDLAQGYALGAQAAVTPPQSTEASAPATPTPAPTAHNGQAADPAKASEGGCGAKAGDGSCGAHAPAATPAKPAAAGSAATPQAKHDDKAMAEGKCGEGKCGGSL		Y		EGKCG	2
WP_267098322.1	MSTSSRPSSALAGAVLLGGIGLSASALAMTDLAQGYALGAQAAVTPPQNTEATTPATPTPAPPAQAKQAADPAKASEGGCGAKAGDGSCGAHAPAAPPAKPAAAGSAATPQAKHDDKAMAEGKCGEGKCGGSL		Y		EGKCG	2
WP_267099303.1	MSTSSRPSSALAGAVLLGGIGLSASALAMTDLAQGYALGAQAAVTPPQSTEASAPATPTPAPPAQARQAADPAKASEGGCGAKAGDGSCGAHAPAAAPAKPAAAGGAATPQAKHDDKAMAEGKCGEGKCGGSL		Y		EGKCG	2
WP_267101377.1	MSTSSRPSSALAGAVLLGGIGLSASALAMTDLAQGYALGAQAAVTPPQNTEATTPATPTPAPPAQARQAADPAKASEGGCGAKAGDGSCGAHAPAATPAKPAAAGGAATPQAKHDDKAMAEGKCGEGKCGGSL		Y		EGKCG	2
WP_267104468.1	MSTSSRPSSALAGAVLLGGIGLSASALAMTDLAQGYALGAQAAVTPPQNTETTTPATPTPAPPAHNGQAADPAKASEGGCGAKAGDGSCGAHAPAATPAKPAAAGSAATPQAKHDDKAMAEGKCGEGKCGGSL		Y		EGKCG	2
WP_267111562.1	MSTSSRPSSALAGAVLLGGIGLSASALAMTDLAQGYALGAQAAVTPPQSTEASAPATPTPAPPAQARQAADPAKASEGGCGAKAGDGSCGAHAPAATPAKPAAAGSAATPQAKHDDKAMAEGKCGEGKCGGSL		Y		EGKCG	2
WP_267113873.1	MSTSSRPSSALAGAVLLGGIGLSASALAMTDLAQGYALGAQAAVTPPQSTEASAPATPTPAPTAHNGQAADPAKASEGGCGAKAGDGSCGAHAPAAPPAKPAAAGSAATPQAKHDDKAMAEGKCGEGKCGGSL		Y		EGKCG	2
WP_274300873.1	MFKLSNVSNVALGLALVGGLGLSTAASALSMTELSQGYTLAAADGVKTSAEGKCGEDKFAKTDTNHDGKVSREEFIAAAPERAAEFDKIDANHDGAISLSEAKQYLAAKAGSAEGKCGEGKCGEGKCGAAIES		Y		EGKCG	4
WP_279363557.1	MSTSSRPSSALAGAVLLGGIGLSASALAMTDLAQGYALGAQAAVTPPQSTEASAPATPTPAPPAHNGQAADPAKASEGGCGAKAGDGSCGAHAPAATPAKPAAAGSAATPQAKHDDKAMAEGKCGEGKCGGSL		Y		EGKCG	2
WP_295846116.1	MSTSSRPSSALAGAVLLGGIGLSASALAMTDLAQGYALGAQAAVTPPQSTEATTPATPTPAPPAQARQAADPAKASEGGCGAKAGDGSCGAHAPAAPPAKPAAAGSAATPQAKHDDKAMAEGKCGEGKCGGSL		Y		EGKCG	2
WP_295860296.1	MSTSSRPSSALAGAVLLGGIGLSASALAMTDLAQGYALGAQAAVTPPQSTEARAPATPTPAPPAQARQAADPAKASEGGCGAKAGDGSCGAHAPAAPPAKPAAAGSAATPQAKHDDKAMAEGKCGEGKCGGSL		Y		EGKCG	2
WP_295918021.1	MSTSSRPSSALAGAVLLGGIGLSASALAMTDLAQGYALGAQAAVTPPQSTEASAPATPTPAPPAQARQAADPAKASEGGCGAKAGDGSCGAHAPAAPPAKPAAAGSAATPQAKHDDKAMAEGKCGEGKCGGSL		Y		EGKCG	2
WP_295915607.1	MSTSSRPSSALAGAVLLGGIGLSASALAMTDLAQGYALGAQAAVTPPQSTEASAPATPTPAPPAQARQAADPAKASEGGCGAKAGDGSCGAHAPAAPPAKPAAAGSAATPQAKHDDKAMAEGKCGEGKCGGSL		Y		EGKCG	2
WP_295927768.1	MSTSSRPSSALAGAVLLGGIGLSASALAMTDLAQGYALGAQAAVTPPQSTEASAPATPTPAPPAQARQAADPAKASEGGCGAKAGDGSCGAHAPAAPPAKPAAAGSAATPQAKHDDKAMAEGKCGEGKCGGSL		Y		EGKCG	2
WP_295941882.1	MSTSSRPSSALAGAVLLGGIGLSASALAMTDLAQGYALGAQAAVTPPQSTEASAPATPTPAPTAHNGQAADPAKASEGGCGAKAGDGSCGAHAPAATPAKPAAAGSAATPQAKHDDKAMAEGKCGEGKCGGSL		Y		EGKCG	2
WP_295945800.1	MSTSSRPSSALAGAVLLGGIGLSASALAMTDLAQGYALGAQAAVTPPQSTEASAPATPTPAPPAQARQAADPAKASEGGCGAKAGEGSCGAHAPAATPAKPAAAGGAATPQAKHDDKAMAEGKCGEGKCGGSL		Y		EGKCG	2
WP_295970605.1	MSTSSRPSSALAGAVLLGGIGLSASALAMTDLAQGYALGAQAAVTPPQSTEASAPATPTPAPPAQARQAADPAKASEGGCGAKAGDGSCGAHAPAAPPAKPAAAGSAATPQAKHDDKAMAEGKCGEGKCGGSL		Y		EGKCG	2
WP_295974134.1	MSTSSRPSSALAGAVLLGGIGLSASALAMTDLAQGYALGAQAAVTPPQSTEASAPATPTPAPPAQARQAADPAKASEGGCGAKAGDGSCGAHAPAAPPAKPAAAGSAATPQAKHDDKAMAEGKCGEGKCGGSL		Y		EGKCG	2
WP_332022248.1	MSNKIVKPLAIAIGSTLIGSLSLAQIAAANPSFHIASLTSGYALAVAGEGKCGEGRCSVAKMAKPGETAVTKEEAMAHGFSESQFKAWDKDSDGKLEANELAAMHAIVDTQKKGKEGSCSADKKGKEGSCSSH				EGSCS	2
WP_342072210.1	MSTSSRPSSALAGAVLLGGIGLSASALAMTDLAQGYALGAQAAVTPPQSTEASASATPTPAPPAQARQAADPAKASEGGCGAKAGDGSCGAHAPAATPAKPEAAARAATPQAKHDDKAMAEGKCGEGKCGGSL		Y		EGKCG	2
WP_355496001.1	MSTSSRPSPALAGAVLLGGIGLSASALAMTDLAQGYALGAQAAVTPPQRTEAVAPATPTPAPAAQAGQAADPAKASEGGCGAKAGDGSCGAHTSAATPAKPAAAAAAATPQAKHDDKAMAEGKCGEGKCGGSL		Y		EGKCG	2
WP_078757216.1	MSSNPNKTALMAASVAGSLLLAGSAFAATPLSQGYMLGAQDAAADAAATDKAGHEGKCGEGKCGVERVDTDGDGRLSPAEFAAAHDGDGSRFGSYDADGDGFVSTAEMDARHAAKKEAKGDMEGKCGEGKCGSM		Y		EGKCG	4
WP_271420005.1	MTRLIRYFAALLFALSLPALAQPAMTAEEFEAYTTGKTLYFANNGQAYGVEEYLENRRVRWSFLDGKCRDGVWYEEGGQICFVYEDFPEPQCWTFRRNPGGGLLARFEDDPAGTVLYEADQNDKPMMCLGPDVGV	Y
WP_336898981.1	MNMIASPHHFAQEYLQDPNLMPPSEGSAALVMDINGCIVESNLAATDLLGCPPESLAGQDITVVLPSLPFSQETPGYNLAYVGVNHAMDAWKKHTAHTPSGGSISVEIVLYIIKRGCKYFIALCLRRPTFSTALI	Y
WP_044462786.1	MFKLSTVSNAALGLALVGGLGLSTAASALSMTELSQGYTLAAADAVKSGTEGKCGEGKCGEDKFAKTDTNHDGKVSREEFIAAAPERAAEFDRIDANHDGGISLEEAKQYLASKAAKAGSAEGKCGEGKCGAAIES		Y		EGKCG	4
WP_045883582.1	MFKLSTVSNAALGLALVGGLGLSTAASALSMTELSQGYTLAAADAVKSGTEGKCGEGKCGEDKFAKTDTNHDGKVSREEFIAAAPERAAEFDRIDANHDGGISLEEAKQYLASKAAKAGSAEGKCGEGKCGAAIES		Y		EGKCG	4
WP_230014155.1	MFKLSTVSNAALGLALVGGLGLSTAASALSMTELSQGYTLAAADAVKSGTEGKCGEGKCGEDKFAKTDTNHDGKVSREEFVAAAPERAAEFDRIDANHDGGISLEEAKQYLASKAAKAGSAEGKCGEGKCGAAIES		Y		EGKCG	4
WP_246123004.1	MTHQSSKKPVAIAVGTALAGGLLLSGSAFAVNPLPQGYLLGAQEAATAHTQAEGACGGDKARAEGQCGLAKADTDGDGRISRAEFDAAHPDKGDRFAAIDANGDGFIDQAEHDAHKAAGKADMEGKCGEGKCGGMA		Y		EGKCG	2
WP_261495153.1	MNKGCGSAALAGPGGGCYGRRHDDESLRMILYGIPTCDTCREAMKEIAAAGRPVTFRDVRSEPLDTADISRFLAALGDGLVNRASTTWRGLDDTARAAGPAALLAAHPTLMKRPVIDVDGALILGWTDAVRARVLK	Y
WP_280942686.1	MNSSKKPAVVRLGTALAGGLLLSGSSFAVTPLAQGYMAGAPEAAAAKAQEGSCGGDKAAHKSGEGKCGIDRVDTDKDGKVSRAEFDAVHPDEGGKFAAMDANGDGFVDKAEHEAHKAAAKGDMEGKCGEGKCGGMA		Y		EGKCG	3
WP_070093351.1	MKGQRGITLIELMIVVAIIGIVATIAIPMYTNQQARAKAGAGLAEISALKTAMELRLNEGKDVTDVAALGGQPTTTHCAISARGTAADGTASITCTLADAPANVLGKTLTLTRSSTGWTCTTNVEEDLAPTGCKTS	Y
WP_244958441.1	MLKIMTSAVPALILSLAAFSAGAAQLPASLMDKDNPGQEYWCQGNDINTSMCSLTGVSGDHKFALIQDLPGPACEDLSFGVIDLVLQTGVNIPYDGGDCKGDVQAGFVQDTKDNALYVKIVRGSKTLRLYKVQTGY
WP_153248558.1	MNKTDKKSVAALVGATVVGAFTAPIAHAESNPFALKELSSGYTQVAEVVPYKGQSTNTGTAPAPAPAKTQEATCGQGKCGAQMMKQQQQMKCGAGMSGMQQPAAAPAQTQKAMEGKCAGMKMDGNSATTPAPAAPQQ
WP_265125220.1	MNPSSRKPVAIALGTALAGLTLSGSAFAMQPLAQGYMLSAQDAQATAAKAHEGKCGEGKCGMQNADTDKDGRISQAEFDAAHPDKAGKFAQIDTNKDGYIDAEEHKAHRADKAKDKAGAGHKAGEGKCGEGKCGGMA		Y		EGKCG	4
WP_340122479.1	MKLTIGNLAKQAEVTVETIRYYQRIGLLDEPEKPDSGYRCYPLDSIARIRFIKRAQQSGFTLKEISELIALNSGHCDDVRKIAEQKLVRINQQISALIMLRNELDQLVKGCQRGVSTNRCSLIDTLASAESDSKAGE
WP_057947947.1	MSRNPTTARPVRTLGLLGVALGGGLLLAGQAFASQPLAQGYLVSAGHAAKAAEGKCGEGKCGEESFAKTDANHDGKVSREEFVARAPDRAAEFDAIDKNHDGAISLPEALESVKAARKAAGKPVGEGKCGEGKCGGKR		Y		EGKCG	4
WP_078995813.1	MSRNPTTARPVRTLGLLGVALGGGLLLAGQAFASQPLAQGYLVSAGHAAKAAEGKCGEGKCGEESFAKTDANHDGKVSREEFVARAPDRAAEFDAIDKNHDGAISLPEALESVKAARKAAGKPVGEGKCGEGKCGGKR		Y		EGKCG	4
WP_091793506.1	MSRNHTTARPARTLGLLGVALGGGLLLAGQAFASQPLAQGYLVSAGHAAKTAEGKCGEGKCGEESFAKTDANHDGKVSREEFVARAPDRAAEFDGIDKNHDGAISLPEALDSVKAARKAAGKPVGEGKCGEGKCGGKR		Y		EGKCG	4
WP_123648503.1	MSRNSTTARPARTLGLLGVALGGGLLLAGQAFASQPLAQGYLVSAGHAAKAAEGKCGEGKCGEESFAKTDANHDGKVSREEFVARAPDRAAEFDAIDKNHDGAISLPEALESVKAARKAAGKPVGEGKCGEGKCGGKR		Y		EGKCG	4
WP_215835287.1	MSRNRNPHPARALGLLGVALGGGLLLAGQAFASQPLAQGYLVSAGHAAAKAAEGKCGEGKCGEESFAQTDADHDGKVSREEFVARAPARAAEFDGIDKNHDGSISLPEALESVKAARKAAGKPIGEGKCGEGKCGGKH		Y		EGKCG	4
WP_250449880.1	MSRNPTTARPVRTLGLLGVALGGGLLLAGQAFASQPLAQGYLVSAGHAAKAAEGKCGEGKCGEESFAKTDANHDGKVSREEFVARAPDRAAEFDAIDKNHDGAISLPEALESVKAARKAAGKPLGEGKCGEGKCGGKR		Y		EGKCG	4
WP_254696110.1	MSRNPTTARPVRTLGLLGVALGGGLLLAGQAFASQPLAQGYLVSAGHAAKAAEGKCGEGKCGEESFAKTDANHDGKVSREEFVARAPDRAAEFDAIDKNHDGAISLPEALESVKAARKAAGKPVGEGKCGEGKCGGKR		Y		EGKCG	4
WP_309151075.1	MSRNPTTALPVRTLGLLGVALGGGLLLAGQAFASQPLAQGYLVSAGHAAKAAEGKCGEGKCGEESFAKTDANHDGKVSREEFVARAPDRAAEFDAIDKNHDGAISLPEALESVKAARKAAGKPVGEGKCGEGKCGGKR		Y		EGKCG	4
WP_036166597.1	MKSPLALAATLAGGLVLTGSAFAMQPLSAGYMVSASAVAEGSCGADHKAAEGKKTAGDKAKAEGKCGVAKMDSDKDGKVSKAEFAAAHDNDDSKFASHDTNSDGFISAEEMQAHMGGSGGAGKMMEEGKCGEGKCGAEG		Y		EGKCG	3
WP_074978682.1	MEMKAIYKGLLCGLVVASCSLNSMSASAEVIVTLHNNTPKEIRKVSGSYELPSTLGPGKRVVVKVPASFTSSDVQATYASGQSSGGCKFRAGHKENSTGPVYSSNSSGYGQVANGACFIYVAKKWAKPYNYEVLFMMSQ
WP_116423358.1	MEMKAIYKGLLCGLVVASCSLNSMSASAEVIVTLHNNTPKEIRKVSGSYELPSTLGPGKRVVVKVPASFTSSDVQATYASGQSSGGCKFRAGHKENSTGPVYSSSSSGYGQVSNGACFIYVTKKWTKPYNYEVLFMMSQ
WP_182821373.1	MSKPTNKPVALAMAALGGIALSGSAFAMHQLGSGYMAAGTAVSAQATGEPAAKTGEGTCGMSKVDSDGDGRISAAEFTARHPDKDAAYFAAMDVNSDGFVDQAEHDAHHAEKKAGDGKAAQEGKCGEGKCGEGKCGGAA		Y		EGKCG	3
WP_185115144.1	MSKPTNKPVALAMAALGGIALSGSAFAMHQLGSGYMAAGTAVSAQATGEPAAKTGEGTCGMSKVDSDGDGRISAAEFTARHPDKDAAYFAAMDVNSDGFVDQAEHDAHHAEKKAGDGKAAQEGKCGEGKCGEGKCGGAA		Y		EGKCG	3
WP_242006809.1	MSRSKKPMLSATALAGGLILAGSAFAATPLAQGYMLGTQSSPTAGKAEKSGEAACGAKHAAGNCGGMMRGHGMAMMDANKDGKVTRAEFDAGHAAMFARMDTNKDGTIDAAEMKAHQQSMMGGAKAGEGKCGEGKCGSM		Y		EGKCG	2
WP_249916817.1	MEMKAIYKGLLCGLVVASCSLNSMSASAEVIVTLHNNTPKEIRKVSGSYELPSTLGPGKRVVVKVPASFTSSDVQATYASGQSNGGCKFRAGHKENSTGPVYSSSSSGYGQVSNGACFIYVTKKWAKPYNYEVLFMMSQ
WP_122107399.1	MKIHTYLMFDGQCEAAFNRYAEVFGGQLEMMRYADSPEDMQVPAEYQQRIMHVCLTVGDQLLMASDNLPQYPYEGIKGCSVSLQVDNVPEAERLYAALSAGGSVQMELQATFWATRFAMLTDRFGVSWMINCAVDSQQG
WP_027072717.1	MTHHPSKKPVAVAIGTALAGGLLLSGSAFAVTPLAQGYLLGAQEAATGHAHASEGNCGADKGEKAGEGRCGLAKADADGDGRISRAEFDAVHPGEGDKFASIDANGDGFIDQAEHDAHKAAAGKADMEGKCGEGKCGGAA		Y		EGKCG	2
WP_074869236.1	MSHNTHARRNNAARTLGLLGVALGGGLLLAGQAFASQPLAQGYLVSAGHAAKAAEGKCGEGKCGEESFAKTDANHDGKVSREEFVARAPDRAAEFDTIDKNRDGSISLPEALESVKAARKAAGKSVGEGKCGEGKCGGKR		Y		EGKCG	4
WP_096377682.1	MSHHTNARRNNAARTLGLLGVALGGGLLLAGQAFASQPLAQGYLVSAGHAAKAAEGKCGEGKCGEESFAKTDANHDGKVSREEFVARAPDRAAEFDMIDKNRDGSISLPEALESVKAARKAAGKSVGEGKCGEGKCGGKR		Y		EGKCG	4
WP_119343743.1	MSLSIALVIIIVLIIIILTWKNMMHAREIAIARAVKICKQWDVLLLDDTVCLTKIKLIRSHGAVGAVCFFREYSFDYTINGADRFKAVLQFTGKCFNRVISDDSAVSPLDANHVTGRKSHNNVIELNHFRQSKDDKNKDD
WP_189495908.1	MSKSTAKPVALAMATALGGIALSGAAFSMAPLAGGYMLAAQDAASADTPVVAKDAEGRCGMERADSDGDGRMSAAEFAAAHPEKDPSYFAGIDANGDGFVDKAEHDAHHAAAKASGDKAEHEGKCGEGKCGGSGACGGAA		Y		EGKCG	2
WP_199372561.1	MSKPTIKPVALAMASLGGIALSGSAFAMHQLGSGYMAAGTAITADAPADDPEAKAGEGKCGMTNADTDGDGRISSAEFAARHPDKDAAYFAAMDTNSDGFVDQAEHDAHHAEKKAGDGKAAHEGKCGEGKCGEGKCGGAA		Y		EGKCG	4
WP_199471523.1	MSKPTIKPVALAMAALGGIALSGSAFAMHQLGSGYMAAGTAITADAPADDPEAKAGEGKCGMTNADTDGDGRISSAEFAARHPDKDAAYFAAMDTNSDGFVDQAEHDAHHAEKKAGDGKAAHEGKCGEGKCGEGKCGGAA		Y		EGKCG	4
WP_206409692.1	MSHTTHARRNTAARTLGLLGVALGGGLLLTGQAFASQPLAQGYLVSAGHAAKAAEGKCGEGKCGEESFAKTDANHDGKVSREEFVARAPDRAAEFDTIDKNRDGSISLPEALESVKAARKAAGKSVGEGKCGEGKCGGKR		Y		EGKCG	4
WP_207525050.1	MSRNHNAAARPVRTLGLLGVALGGGLLLAGQAFASQPLAQGYLVSAGHAAKAAEGKCGEGKCGEESFAQTDRNHDGKVSREEFVARAPDRAAEFDGIDKNRDGSISLPEALESVKAARKAAGKPVGEGKCGEGKCGAGKR		Y		EGKCG	4
WP_298574862.1	MTHSSKKPALVSLGTALAGGLLLSGSSFAITPLAQGYMAGGPQATDSAKAAEGSCGGDKAKTDAKAGEGKCGIDRVDTDKDGRVSRAEFEALHPEDGEDFVAMDTNADGFVDKAEHEAHTAAGKADMEGKCGEGKCGGMA		Y		EGKCG	3
WP_354518876.1	MSHNTHARRNNAARTLGLLGVALGGGLLLAGQAFASQPLAQGYLVSAGHAAKAAEGKCGEGKCGEESFAKTDANHDGKVSREEFVARAPDRAAEFDTIDKNRDGSISLPEALESVKAARKAAGKSVGEGKCGEGKCGGKR		Y		EGKCG	4
WP_057943273.1	MSRNDSTTRTSTRNHSLGLIGVALAGGMFLSGSAFAVQPLAQGYLASAGHAAKAGEGKCGEGKCGEESFAKTDTNHDQKVSREEFIAAAPKRAAEFNQIDTDKNGSISLPEALKSVEAARKAAGKSVGEGKCGEGKCGGQA		Y		EGKCG	4
WP_215060199.1	MSRNDSNIRTSTRNHSLGLIGVALAGGMFLSGSAFAVQPLAQGYLASSGHAAKAGEGKCGEGKCGEESFAKTDTNHDQKVSREEFIAAAPKRAAEFDQIDTDKNGSISLPEALKSVEAARKAAGKSVGEGKCGEGKCGGQA		Y		EGKCG	4
WP_235114441.1	MSRNDSTTRTSTRNHSLGLIGVALAGGMFLSGSAFAVQPLAQGYLASAGHAAKAGEGKCGEGKCGEESFAKTDTNHDQKVSREEFIAAAPKRAAEFNQIDTDKNGSISLPEALKSVEAARKAAGKSVGEGKCGEGKCGGQA		Y		EGKCG	4
WP_336092897.1	MSRNHDSNSTARSGKHSIGLIGVALAGGLILSQSAFAVQPLAQGYLASASHAAKAGEGKCGEGKCGEESFAKTDTNHDHKVSRAEFVAAAPTRAAEFDRIDTDKNGSISLPEALKSVEASRRAAGKEVGEGKCGEGKCGGQA		Y		EGKCG	4
WP_344759373.1	MSQNRKPVALAIGATLAGGLALSGSAFASTPLAQGYLLGAQEAGTAAADAHADKKKEGSCGVAAMDSDKDGKVSRAEFEAMHAGQGAVFDEIDTNKDGFLDADESKAHSEGRCGSDKKADDAKPAGKSGMEGKCGEGKCGGM		Y		EGKCG	2
WP_156642735.1	MSSKMKSPLALTAALAGGLVLTGSAFAMQPLATGYMASASAVAEGSCGADHKAAEGTKTADKKVKAEGKCGVAKMDSDKDGKVSKAEFAAAHDNDDSKFAAHDTNSDGFISDEEMKAHMGGSGGAGKMMEEGKCGEGKCGASA		Y		EGKCG	3
WP_165942367.1	MSKSHAKPVALAVATALGGIALSGAAFAMAPLASGYMVSAQEAGDPAAATKDAEGRCGMSRVDTDGDGRISADEFSAAHPEKDPSYFAAMDSNGDGFVDKDEHDAHHATKKATSEDKDADKAAQEGKCGEGKCGGSGACGGIA		Y		EGKCG	2
WP_199362152.1	MSKSTAKPVALAVATALGGIALSGAAFSMAPLAGGYMLAAQDAATADVPVAAKDAEGRCGMDRADSDGDGRISAEEFATAHPEKDPSYFAGIDANGDGFVDKAEHDAHHAASKASGDHADKAAQEGKCGEGKCGGSGTCGGAA		Y		EGKCG	2
WP_210412686.1	MSKSPSKPVALAVATALGSLALSGSAFSMAPLAGGYMLAAQDAGMAQAADPARSGEGRCGMSRADTDGDGRISAEEFAAAHPEKDPSYFAGMDTNGDGFVDGDEHEAHHAANRSDDGAKADKSDQEGKCGEGKCGGSGACGGAV		Y		EGKCG	2
WP_264344297.1	MSTVKSLNNRALLIGVALTGLTLGQQAFAVEALPQGYQLSTFHAGVEGKCGEGKCGGTEPKTAEGKCGEGQCGDAKFNAVDTDDDARVSLAEFLVVAPKNKAVFDKKDTNKDGYIDERESYLSVKAAYNENGKALPTGLFSTEY		Y		EGKCG	3
WP_086976670.1	MTQARSTLGLLGAALIGSIALTSSAFAIEPLAQGYQLASAKVAGEGKCGEGKCAGSAKAGAEGKCGEGKCGDASFAKTDTNHDAQVSREEFLAVAKDRAGDFDKIDSNHDGFISEQEAADHLKVIYQANGKAMPAGLFSHLTGKP		Y		EGKCG	3
WP_286682602.1	MTIKSVTLARPHPAIVGDMVPFLEELGIRVVQATKVSELRHQITVATDAVVISLAVTSTIRASVENVLAEVMRLNPNALLIFSSELPLTKKKKNLIYLLSKYFSNPCIASSDNACKGQERCLYICGNDLTDESRRNQLAKLITQG	Y
WP_290611923.1	MTIKSVTLARPHPAIVGDMVPFLEELGIRVVQATKVSELRHQITVATDAVVISLAVTSTIRASVENVLAEVMRLNPNALLIFSSELPLTKKKKNLIYLLSKYFSNPCIASSDNACKGQERCLYICGNDLTDESRRNQLAKLITQG	Y
WP_342487662.1	MTIKSVTLARPHPAIVGDMVPFLEELGIRVVQATKVSELRHQITVATDAVVISLAVTSTIRASVENVLAEVMRLNPNALLIFSSELPLTKKKKNLIYLLSKYFSNPCIASSDNACKGQERCLYICGNDLTDESRRNQLAKLITQG	Y
WP_019471110.1	MTQVRNAIGLLGAALIGSMALTSNAFAVEPLAQGYQLASAKVAGEGKCGEGKCGGSGKASQSEGKCGEGKCGDASFTRTDSNHDGKVSREEFLAVAKDRAADFDTIDRNHDGFISEQEAADHLKAIYQANGKAMPEGLFSHLAGKP		Y		EGKCG	4
WP_060492816.1	MTQAKTTLGLLGAALIGSMALSSSAFAVEPLAQGYQLASAKVAGEGKCGEGKCGASGKVTQSEGKCGEGKCGDASFAKTDRDHDGKVSREEFVAVAKDRAGDFDKIDSNHDGFISEQEAADHLKAIYQANGKAMPEGLFSHLNNKS		Y		EGKCG	4
WP_060514132.1	MTQAKTTLGLLGAALIGSMALSSSAFAIEPLAQGYQLASAKVAGEGKCGEGKCGSSGKVTQSEGKCGEGKCGDASFAKTDRDHDGKVSREEFVAVAKDRAGDFDKIDSNHDGFISEQEAADHLKAIYQANGKAMPEGLFSHLNNKS		Y		EGKCG	4
WP_071984345.1	MTQAKTTLGLLGAALIGSMALSSSAFAVEPLAQGYQLASAKVAGEGKCGEGKCGASGKVTQSEGKCGEGKCGDASFAKTDRDHDGKVSREEFVAVAKDRAGDFDKIDSNLDGFISEQEAADHLKAIYQANGKAMPEGLFSHLNNKS		Y		EGKCG	4
WP_132839628.1	MTQVRNAIGLLGAALIGSMALTSNAFAVEPLAQGYQLASAKVAGEGKCGEGKCGGSGKASQSEGKCGEGKCGDASFTRTDSNHDGKVSREEFLAVAKDRAADFDTIDRNHDGFISEQEAADHLKAIYQANGKAMPEGLFSHLAGKP		Y		EGKCG	4
WP_308373800.1	MNTVKKNSIALTLSAVVAGTAGLTATDASANPFSFETMTAGYQLDAGEGKCGEGKCGGDAKGKKEGKCGEGKCGGDAKGKKEGKCGEGKCGGDAKGKKEGKCGEGKCGGDAKGKKEGKCGEGKCGGHAKGKKEGKCGEGKCGGDAKGKKEGKCGEGKCGGDAKGKKEGKCGEGKCGGNH		Y		EGKCG	16
WP_336435236.1	MKTLNKNSVALTVGAAVIGASSLVSTAANANPFQVTAMQSGYMLDAGEGKCGEGKCGGDKKAEKEGKCGEGKCGGDKKAKKEGKCGEGKCGGDHKAKKEGKCGEGKCGGDHKAKKEGKCGEGKCGGDHKAKKEGKCGEGKCGGDKKAKKEGKCGEGKCGGDKKAKKEGKCGEGKCGGHK		Y		EGKCG	16
WP_340547997.1	MNTVKKNSIAFTLSAVVAGTAGLTATDASANPFSFETMTAGYQLDAGEGKCGEGKCGGDTKGKKEGKCGEGKCGGDAKGKKEGKCGEGKCGGDAKGKKEGKCGEGKCGGDAKGKKEGKCGEGKCGGDAKGKKEGKCGEGKCGGDAKGKKEGKCGEGKCGGHAKSKKEGKCGEGKCGGNH		Y		EGKCG	16
WP_342408693.1	MNTVKKNSIALTLGAVVVGASSFAATDASANPFEFQQMQAGYQLDAAEGKCGEGKCGGDKKAEKEGKCGEGKCGADKKAAKEGKCGEGKCGADKKAAKEGKCGEGKCGADKKAAKEGKCGEGKCGADKKAAKEGKCGEGKCGADKKAAKEGKCGEGKCGADKKKAKEGKCGEGKCGSNH		Y		EGKCG	16
WP_349195649.1	MNTVKKNSIALTLSAVVAGTAGLTATDANANPFSFETMTAGYQLDAGEGKCGEGKCGGDAKGKKEGKCGEGKCGGDAKGKKEGKCGEGKCGGDAKGKKEGKCGEGKCGGDAKGKKEGKCGEGKCGGDAKGKKEGKCGEGKCGGDAKGKKEGKCGEGKCGGDAKGKKEGKCGEGKCGGNH		Y		EGKCG	16
WP_349288827.1	MNTVKKNSIALTLSAVVAGTAGLSATDASANPFSFETMTAGYQLDAGEGKCGEGKCGGDAKSKKEGKCGEGKCGGDAKGKKEGKCGEGKCGGDAKGKKEGKCGEGKCGGDAKGKKEGKCGEGKCGGDAKGKKEGKCGEGKCGGDGKGKKEGKCGEGKCGGDAKGKKEGKCGEGKCGGNH		Y		EGKCG	16
WP_353407871.1	MSKKTTMTPIAAAVGAAMLASASMTTMAASENPFAATELSSGYQLAAADQEGKCGEGKCGEKKGEKEGKCGEGKCGGDKKASKEGKCGEGKCGGDKKASKEGKCGEGKCGGKKAGEGKCGEGKCGGDKKASKEGKCGEGKCGGDKKASKEGKCGEGKCGGDKKAAKEGKCGEGKCGGAA		Y		EGKCG	16
WP_366030802.1	MNTVKKNSIALTLGAVVVGASSFAATDANANPFEFQQMQAGYQLDAAEGKCGEGKCGGDKKAEKEGKCGEGKCGGDKKAAKEGKCGEGKCGADKKAAKEGKCGEGKCGADKKAAKEGKCGEGKCGADKKAAKEGKCGEGKCGADKKAAKEGKCGEGKCGADKKAAKEGKCGEGKCGSNH		Y		EGKCG	16
WP_010368996.1	MNTVKKNSIALTLSAVVAGTAGLTATDASANPFSFETMTAGYQLDAGEGKCGEGKCGGDAKDKKEGKCGEGKCGGDAKGKKEGKCGEGKCGGDAKGKKEGKCGEGKCGGHAKGKKEGKCGEGKCGGDAKGKKEGKCGEGKCGGDAKGKKEGKCGEGKCGGDAKGKKEGKCGEGKCGGNH		Y		EGKCG	16
WP_010559762.1	MKTLNKNSVALTVGAAVIGASSLVSIAANANPFQVTAMQSGYMLDAGEGKCGEGKCGGDKKAEKEGKCGEGKCGGDKKAKKEGKCGEGKCGGDHKAKKEGKCGEGKCGGDKKAKKEGKCGEGKCGGDHKAKKEGKCGEGKCGGDKKAKKEGKCGEGKCGGDKKAKKEGKCGEGKCGGHK		Y		EGKCG	16
WP_010606413.1	MNTVKKNSIALTLSAVVAGTAGLSATDASANPFSFETMTAGYQLDAGEGKCGEGKCGGDAKSKKEGKCGEGKCGGDAKGKKEGKCGEGKCGGDAKGKKEGKCGEGKCGGDAKGKKEGKCGEGKCGGDAKGKKEGKCGEGKCGGDGKGKKEGKCGEGKCGGDAKGKKEGKCGEGKCGGNH		Y		EGKCG	16
WP_109339017.1	MKQVKKTHIASALGAMVLGSMATTAAAVETENPFGMTTLESGYMQFAGEGKCGEGKCGEDKKARKEGKCGEGKCGEEKMAHKEGKCGEGKCGEAKKAHKEGKCGEGKCGEEKMAHKEGKCGEGKCGEAKKAHKEGKCGEGKCGEAKKAHKEGKCGEGKCGEAKKTHKEGKCGEGKCGGSH		Y		EGKCG	16
WP_214131878.1	MKSVNKTSIATALGAVVIGSLATVSLQANASPFGAQSLEAGYQTIAAEGKCGEGKCGGDKAKKDSEGKCGEGKCGGDKAKKATEGKCGEGKCGGDKAKKATEGKCGEGKCGGDKAKKATEGKCGEGKCGGDKAKKATEGKCGEGKCGGDKAKKATEGKCGEGKCGGDKAKKATEGKCGEGKCGGQA		Y		EGKCG	16
WP_341503582.1	MKNLKQNTVAAALGAVVVGSLATLPASADASPFAMQDLAQGYQLATFEGKCGEGKCGGSAGKEGEGKGEKEGKCGEGKCGAEKKAMKEGKCGEGKCGAEKKAMKEGKCGEGKCGAEKKAMKEGKCGEGKCGAEKKAMKEGKCGEGKCGAEKKAMKEGKCGEGKCGAEKKAEKKDKKEGKCGEGKCGGSH		Y		EGKCG	16
WP_338291736.1	MKQVKKSGIATALGAVVIGSLASVSLQANASPFAISTLDSGYMQTAAEGKCGEGKCGGDKSGKEGKGEKEGKCGEGKCGGDKSGKEGKGKEGKCGEGKCGGDKSGKEGKCGEGKCGGDKSGKEGKCGEGKCGGDKSGKEGKCGEGKCGGDKSGKEGKCGEGKCGGDKSEKKGDKKGKEGKCGEGKCGGQA		Y		EGKCG	16
WP_180311638.1	MNTVKKNSIALTLGAVVVGASSFVATDVNANPFEFQQMQAGYQLDAAEGKCGEGKCGAEKKAEKEGKCGEGKCGAEKKAEKEGKCGEGKCGADKKAAKEGKCGEGKCGADKMASKKAAKEGKCGEGKCGADKMASKKAAKEGKCGEGKCGADKMTSKKAAKEGKCGEGKCGADKKESKKAAKEGKCGEGKCGSNH		Y		EGKCG	16
WP_256719125.1	MNTVKKNSIALTLGAVVVGASSFVATDVNANPFEFQQMQAGYQLDAAEGKCGEGKCGAEKKAEKEGKCGEGKCGAEKKAEKEGKCGEGKCGADKKAAKEGKCGEGKCGADKMASKKAAKEGKCGEGKCGADKMASKKAAKEGKCGEGKCGADKMTSKKAAKEGKCGEGKCGADKKESKKAAKEGKCGEGKCGSNH		Y		EGKCG	16
WP_257473648.1	MNTVKKNSIALTLGAVVVGASSFVATDVNANPFEFQQMQAGYQLDAAEGKCGEGKCGAEKKAEKEGKCGEGKCGAEKKAEKEGKCGEGKCGADKKAAKEGKCGEGKCGADKMASKKAAKEGKCGEGKCGADKMASKKAAKEGKCGEGKCGADKMTSKKAAKEGKCGEGKCGADKKESKKAAKEGKCGEGKCGSNH		Y		EGKCG	16
WP_259369851.1	MNTVKKNSIALTLGAVVVGASSFVATDVNANPFEFQQMQAGYQLDAAEGKCGEGKCGAEKKAEKEGKCGEGKCGAEKKAEKEGKCGEGKCGADKKAAKEGKCGEGKCGADKMASKKTAKEGKCGEGKCGADKMASKKAAKEGKCGEGKCGADKMTSKKAAKEGKCGEGKCGADKKESKKAAKEGKCGEGKCGSNH		Y		EGKCG	16
WP_312000549.1	MNTVKKNSIALTLGAVVVGASSFVATDVNANPFEFQQMQAGYQLDAAEGKCGEGKCGAEKKAEKEGKCGEGKCGAEKKAEKEGKCGEGKCGADKKAAKEGKCGEGKCGADKMASKKAAKEGKCGEGKCGADKMASKKAAKEGKCGEGKCGADKMTSKKAAKEGKCGEGKCGADKKESKKAAKEGKCGEGKCGSNH		Y		EGKCG	16
WP_026375187.1	MKQVKKSTIATALGAVVIGSLGAANVNATESPFGIETLESGYMMIAAEGKCGGDKAKKEGKCGGDKAKKEGKCGEGKCGGDKAKKEGKCGEGKCGGDKAMKEGKCGEGKCGGAKAMKEGKCGEGKCGGDKAKAHAKAMKEGKCGEGKCGGDKAQGKAHAYGHDKAKKEGKCGEGKCGGDKAKAHAKGHDKAKKEGKCGEGKCGGMA		Y		EGKCG	16
WP_199476607.1	MSANQNGCGSTPSNGCGSAPNPTKPTDQTPAPKELHACMGLNACKGHDRFGTNDCAGMGYCATQQHVCHTLNNCRGQGGCGLYGDAAEQCRPGENDCAFQGSCATPIQAERISTMGANTGKSVWLLARELFEQRMEKAKRNVSPSPYKNGPPQKWLQTLDGGYDSCGNSGDKYCSFGFNDPAANAQEMIDKSRAELKYTLEECHCEKDKD				NGCGS	2
WP_013661252.1	MSKSQNGCGSPSSNGCGSTPRSPASTTDEQIVPKELHACMGLNACKGHDRFATNDCAGMGQCATQSHVCHTLNNCRGQGGCGLYGDAAEQCKPAENDCAFQGSCATPIQAERISTLGANTGKSVWLLARELFEKRMEKSKRNVGPSPMPDGPPQKWLQSLDGGYDSCGSSGDKYCSFGFNDPAKNAQKMIARSKAELKQTVEDCDCTKDK				NGCGS	2
WP_272642913.1	MSKSQNGCGSPSSNGCGSTPRSSASTTDEQIVPKELHACMGLNACKGHDRFATNDCAGMGQCATQSHVCHTLNNCRGQGGCGLYGDAAEQCKPAENDCAFQGSCATPIQAERISTLGANTGKSVWLLARELFEKRMEKSKRNVGPSPMPDGPPQKWLQSLDGGYDSCGSSGDKYCSFGFNDPAKNAQEMIERSKAELKQTVKDCDCTKDK				NGCGS	2
WP_268410534.1	MSKDQNSNGCSTPSSHGCGTPSTPVNPQTDVLVPKELHACMGLNACKGHDRFGTNDCAGMGYCATQKHVCHTLNNCRGQGGCGLYGDAAEQCKPGENECAFQGSCATPIQAERISTMGANTGKSVWLLARDLFETRMENAKRNVGPSPMENGPPEQWLKSLDGGYDSCGNSGDKYCTFGFNNPAETANEMIERSRESLKETVEKCACTKDDK
WP_242907267.1	MGFFTDTSVCIGCKACEVACKEWNAVPEDGLEFTGMSYDNTQGLGSDTWRHVAFIEQDKPVGNAETGAAEGGLRWLMASDVCKHCTHAACLDVCPTGSLFRTEFGTVVVQQDICNGCGYCVPACPYGVIDQRKEDGRVWKCTLCYDRLGAGQTPACAKACPTESIQFGPLEELRERAAARVDQLHDQGVDDARLYGENPADGVGGDGAFFLLLDEPEVYGLPPDPVVTTRDLPSMWRHAGAAALTLLGGAAAVFAVHGRRGGRR
WP_067468049.1	MGFFTDTSVCIGCKACEVACKEWNAVPEDGLEFTGMSYDNTQGLGADTWRHVAFIEQDKPMGNAETGVPDGAAGSGMRWLMASDVCKHCTHAACLDVCPTGSLFRTEFGTVVVQEDICNGCGYCVPACPFGVIDQRKGDGRAWKCTLCYDRLGAGQEPACAKACPTDSIQYGPLDELRERAAVRVDQLHQLGVDDARLYGEDPEDGVGGDGAFFLLLDEPEVYGLPPDPVVTTRDLPSMWRHAGAAALTLLGGAAAVFAVHGRVGGRR
WP_156218716.1	MGSLIGRNLLAGSEPGVAADAGYADAPERVGFFTDTSVCIGCKACEVACKEWNAVPEDGLEFTGMSYDNTQGLGSDTWRHVAFIEQDRPVGTDAAGGGLRWLMSSDVCKHCTHAACLDVCPTGSLFRTEFGTVVVQQDICNGCGYCVPACPYGVIDQRKEDGRVWKCTLCYDRLGAGQEPACAKACPTDSIQFGPLEELRERAAARVDQLHDLGVDEARLYGADPEDGVGGDGAFFLLLDEPEVYGLPPDPVVTTRDLPSMWRHAGAAALTLLGGAVAVFAAHGRRGGRR
WP_214619933.1	MGSLIGRNLLAGSEPGVAADAGYADAPERVGFFTDTSVCIGCKACEVACKEWNAVPEDGLEFTGMSYDNTQGLGSDTWRHVAFIEQDRPVGTDAAGGGLRWLMSSDVCKHCTHAACLDVCPTGSLFRTEFGTVVVQQDICNGCGYCVPACPYGVIDQRKEDGRVWKCTLCYDRLGAGQEPACAKACPTDSIQFGPLEELRERAAARVDQLHDLGVDEARLYGADPEDGVGGDGAFFLLLDEPEVYGLPPDPVVTTRDLPSMWRHAGAAALTLLGGAVAVFAAHGRRGGRR
WP_242889638.1	MGSLIGRNLLAGSEPGVAADAGYADAPERVGFFTDTSVCIGCKACEVACKEWNAVPEDGLEFTGMSYDNTQGLGSDTWRHVAFIEQDKPVGTDAAGGGLRWLMSSDVCKHCTHAACLDVCPTGSLFRTEFGTVVVQQDICNGCGYCVPACPYGVIDQRKEDGRVWKCTLCYDRLGAGQEPACAKACPTDSIQFGPLEELRERAAARVDQLHDLGVDDARLYGADPEDGVGGDGAFFLLLDEPEVYGLPPDPVVTTRDLPSMWRHAGAAALTLLGGAVAVFAAHGRRGGRR
WP_349286203.1	MKNLKTKSIAATLGAVVVGTASLTASAEVNANPFAFTTMSSGYQLDAAEGKCGEGKCGEGKCGGKAKKEGKCGEGKCGGKAKKEGKCGEGKCGGKAKKEGKCGEGKCGGKAKKEGKCGEGKCGGKAKKEGKCGEGKCGGKAKKEGKCGEGKCGGAH		Y		EGKCG	15
WP_372747273.1	MAKLSKKPLAAALSAAFLASTGSAVVSAETNPFAANHLSAGYDLASYGKHAEGKCGEGKCGEGKCGAKSKAKAEGKCGEGKCGEGKCGAESKAKAKAEGKCGEGKCGEGKCGAESKAKAEGKCGEGKCGASSKAKEGKCGEGKCGASSKAKEGKCGEGKCGSH		Y		EGKCG	15
WP_131095798.1	MKQIKKSSVATALGAVVIGSLASTVALADTNPFGMQSLESGYSQFAAEGKCGGDKSAKEGKCGEGKCGGDKAAKEGKCGEGKCGGDKAAKEGKCGEGKCGGDKKAHEGKCGEGKCGGDKKAKEGKCGEGKCGGDKKAKEGKCGEGKCGGDKKAKEGKCGEGKCGSM		Y		EGKCG	15
WP_299981606.1	MSKKTTMTPIAAAVGAAMLASASMSTVAATENPFAATELSSGYQLAAADMEGKCGEGKCGEGKKAGEGKCGEGKCGGDKKASKEGKCGEGKCGGDKKASKEGKCGEGKCGEGKCGGKKAGEGKCGEGKCGGKKASKEGKCGEGKCGGDKKASKEGKCGEGKCGGAA		Y		EGKCG	15
WP_239980982.1	MNTVKKNSIALTLSAVVAGTAGLTATDANANPFSFETMTAGYQLDAGEGKCGEGKCGEGKCGGDAKGKKEGKCGEGKCGGDAKGKKEGKCGEGKCGGDAKGKKEGKCGEGKCGGDAKGKKEGKCGEGKCGGDAKGKKEGKCGEGKCGGDAKGKKEGKCGEGKCGGNH		Y		EGKCG	15
WP_252094610.1	MNTIKNNSIALTLSAVVAGTAGLTATDANANPFSFETMTSGYQLDAGEGKCGEGKCGGDAKGKKEGKCGEGKCGGDAKGKKEGKCGEGKCGEGKCGGDAKGKKEGKCGEGKCGGHAKGKKEGKCGEGKCGGDAKGKKEGKCGEGKCGGDAKGKKEGKCGEGKCGGSH		Y		EGKCG	15
WP_289098059.1	MNTVKKNSIALTLGAVVVGASSFAATDASANPFEFQQMQAGYQLDAAEGKCGEGKCGGDKKAEKEGKCGEGKCGGDKKAEKEGKCGEGKCGTDKKAAKEGKCGEGKCGADKKAAKEGKCGEGKCGEGKCGADKKAAKEGKCGEGKCGADKKKAKEGKCGEGKCGSNH		Y		EGKCG	15
WP_053910962.1	MNNLKKNSIALTLGAVVASGAAVTATDAQANPFEMQEMVAGYQLDAAEGKCGEGKCGGEAKGKEGKCGEGKRGGEAKGKEGKCGEGKCGGHGHAKGKEGKCGEGKCGGEAKGKEGKCGEGKCGGEAKGKEGKCGEGKCGGEAKGKEGKCGEGKCGGEAKGKEGKCGEGKCGGHS		Y		EGKCG	15
WP_125252447.1	MNTIKNNSIALTLSAVVAGTAGLTATDANANPFSFETMTSGYQLDAGEGKCGEGKCGGDAKGKKEGKCGEGKCGGDAKGKKEGKCGEGKCGGDAKGKKEGKCGEGKCGGDAKGKKEGKCGEGKCGGDAKGKKEGKCGEGKCGGDAKGKKEGKCGGDAKGKKEGKCGEGKCGGSH		Y		EGKCG	15
WP_274763533.1	MKTLNKNSVAMTVGAAVIGASSLVATAAHANPFQVTAMQSGYMLDAGEGKCGEGKCGGDKKAEKEGKCGEGKCGGDKKAKKEGKCGEGKCGGDKKAKKEGKCGAKNKAKKEGKCGEGKCGGDHKAKKEGKCGEGKCGGDHKAKKEGKCGEGKCGGDKKAKKEGKCGEGKCGGHR		Y		EGKCG	15
WP_354629612.1	MNTVKKNTIALTLGAVVVGSGSFVSADVQANPFEFQQLVTGCQLDAKEGKCGEGKCGGDAKDAKAKAEGKCGEGKCGGDAKDAKAKTEGKCGEGKCGGDAKDAKAKTEGKCGEGKCGGDAKDAKAKTEGKCGEGKCGGDAKDAKAKTEGKCGEGKCGGDAKKTKKEGKCGEGKCGGR		Y		EGKCG	14
WP_042145836.1	MKTLNKKSISLTLGAVAIGASSLASVNAQANPFEMKTMSAGYQIVSAEGKCGGDMKKKEGKCGEGKCGGDMKKAKKEGKCGEGKCGGDMKKAKKEGKCGEGKCGGDMKKAKKEGKCGEGKCGGDMKKAKKEGKCGEGKCGGDMKKAKKEGKCGEGKCGGDMKKAKKEGKCGEGKCGSHK		Y		EGKCG	15
WP_216040759.1	MKTLNKKSISLTLGAVAIGASSLASVNAQANPFEMKTMSAGYQIVSAEGKCGGDMKKKEGKCGEGKCGGDMKKAKKEGKCGEGKCGGNMKKAKKEGKCGEGKCGGDMKKAKKEGKCGEGKCGGDMKKAKKEGKCGEGKCGGDMKKAKKEGKCGEGKCGGDMKKAKKEGKCGEGKCGSHK		Y		EGKCG	15
WP_302050713.1	MNTVKKNSIALTLGAVVVGASSFVATDVNANPFEFQQMQAGYQLDAAEGKCGEGKCGAEKKAEKEGKCGEGKCGAEKKAEKEGKCGEGKCGEGKCGADKKAAKEGKCGEGKCGADKMASKKTAKEGKCGEGKCGADKMTSKKAAKEGKCGEGKCGADKKESKKAAKEGKCGEGKCGSNH		Y		EGKCG	15
WP_328247755.1	MNTVKKNSIALTLGAVVVGASSFAATDANANPFEFQQMQAGYQLDAAEGKCGEGKCGGDKKAEKEGKCGEGKCGGDKKAAKEGKCGEGKCGADKKAAKEGKFGEGKCGADKKAAKEGKCGEGKCGADKKAAKEGKCGEGKCGADKKAAKEGKCGEGKCGADKKAAKEGKCGEGKCGSNH		Y		EGKCG	15
WP_036251593.1	MIDRINALLPQTQCGQCGFKGCKPYAEAIAAGTADINQCPPGGDEGIIEIARLLGVPSKPLNTRFGRHKPKQVAFIIEDDCIGCTKCIAACPVDAILGASKCMHTVIASECTGCELCISPCPVDCIVMKPAPQPAQKAEQAQKAMRRYEARCLRQARAEAEKAERARKKKEALLKLKSFKR
WP_020158307.1	MIDRINALLPQTQCGQCGFKGCKPYAEAIAAGTADINQCPPGGDEGIIEIARLLGVPAKPLNTRFGQHKPKQVAFIIEDDCIGCTKCIAACPVDAILGASKCMHTVIASECTGCELCIAPCPVDCIVMKPVPRPTPAQKAEQAQKAMRRYEARCLRQARAEAEKAERARKKKEALLKLKSFKQ
WP_288053704.1	MIDRINALLPQTQCGQCGFKGCKPYAEAIAAGTADINQCPPGGDEGVIEIARLLGLPAKPLNTRFGWHKPKQVAFIIEDDCIGCTKCIAACPVDAILGASKCMHTVIASECTGCELCIAPCPVDCIVMKPAPQPTPAQKAEQAQKAMRRYEARCLRQARAEAEKAERARKKKEALLKLKSFKQ
WP_085298842.1	MSTLKDKPLSNGCGSQPVTPPSSDTADIKAPLELHACMGLNACKGHDRFGSNSCAGAGYCATETHVCHTLNNCAGQGGCGLFGDGAEQCKPGANDCSWQGSCATPIQAERFSTLGANKDKSVWLLARELFEQRMKKARRNVAEAPFSAGPPQAWLSSFGEYDSCGNSGDKSCSFGFNSPAENTQELVDRSRDELPKTLKNCACDDKD
WP_348163098.1	MENFKYSQKANGCGSGGGSSNKTDIQVPIELHACMGLNACKGHDRYGDNDCAGAGYCATQVHYCHTMNNCRGQGGCGLYGDTEEQCTPGANDCAWQGSCGTPIPAERFITQGKSKGRSVWQLARKLFEDRMDNANRNVQEAPFRYGPPIKWLQDNGRGESCGYSGHKNCAFIINAEDRLKAQEKSSRQFSQESARLLDNTVENCNNCDEVENASLKKK
WP_263712350.1	EGKCGEGKCGGDKAHKEGKCGEGKCGGDKAHKEGKCGEGKCGGDKAHKEGKCGEGKCGGDKAHKEGKCGEGKCGGDKAHKEGKCGEGKCGGDKAKKEGKCGEGKCGGQA		Y		EGKCG	14
WP_305398592.1	AKGKKEGKCGEGKCGGDAKGKKEGKCGEGKCGGDAKGKKEGKCGEGKCGGDAKGKKEGKCGEGKCGGDAKGKKEGKCGEGKCGGDAKGKKEGKCGEGKCGGDAKGKKEGKCGEGKCGGR		Y		EGKCG	14
WP_348708975.1	AAKEGKCGEGKCGADKKAAKEGKCGEGKCGADKKAAKEGKCGEGKCGADKKAAKEGKCGEGKCGADKKAAKEGKCGEGKCGAAKKAAKKAAKEGKCGEGKCGADKKKAKEGKCGEGKCGSNH		Y		EGKCG	14
WP_174198228.1	MKTLKNTSVAAAVGAVMVGSVSVATTANASPFAMQDLASGYEVAAAEAKCGEGKCGEGKCGEGKCGGHKAKEAKCGEGKCGGHKAKEAKCGEGKCGGHKAKEAKCGEGKCGGHKAKEAKCGEGKCGGAKAKEGKCGEGKCGSNH		Y		EGKCG	9
WP_035014859.1	MKSLKQSSVAATLGAVVVGSLTAASHANTNTNPFSMTQLSSGYELSQTLEAKCGEGKCGEGKCGSKADKEAKCGEAKCGEGKCGGKADKEAKCGEGKCGGKAAKEAKCGEGKCGGKAAKEAKCGEGKCGGKANREAKCGEGKCGGSK		Y		EAKCG	7
WP_039607768.1	MNTVKKNSLALTLSAAVASTAALASGEASANPFSYEVLTAGYQLDASEGKCGEGKCGGDAKNKEGKCGEGKCGGAKSKEGKCGEGKCGGAKSKEGKCGEGKCGGAKSKEGKCGEGKCGGAKSKEGKCGEGKCGGAKSKEGKCGEGKCGGSH		Y		EGKCG	14
WP_130255188.1	MRNLKTKSIAATLGAVVVGTASLTASAEVNANPFAFTSMSSGYQLDSAEGKCGEGKCGGKTKKEGKCGEGKCGGKAKKEGKCGEGKCGGKAKKEGKCGEGKCGGKAKKEGKCGEGKCGGKAKKEGKCGEGKCGGKAKKEGKCGEGKCGDAH		Y		EGKCG	14
WP_183409383.1	MAKMSKKPLAAALSAAVLAGTAATTVSAETNPFAATQLSAGYDLASYGKDAEGKCGEGKCGEGKCGAKAKGDAEGKCGEGKCGEGKCGAKGKAKAEGKCGEGKCGEGKCGAKGKAQGEGKCGEGKCGEGKCGASKSKSKEGKCGEGRCGSH		Y		EGKCG	13
WP_299772670.1	MSQHQRLLCGAGLAVAAAGLAACGSAQTTAQPAVAAEKTDLIHCYGINVCKGHNDCKTASNACAGHGSCKAEGFVAMPTKSCKDAGGKVSREWVGEIARADLIHCYGVNICKGHNDCKTKENACAGHATCKGTGFIEAPAKSCKDVGGTVGK				LIHCY	2
WP_211008903.1	MNTVKKNSLALTLTAAVASTAALASSEANANPFSYEVLTAGYQLDASEGKCGEGKCGGDAKNKEGKCGEGKCGGDAKSKEGKCGEGKCGGAKSKEGKCGEGKCGGAKSKEGKCGEGKCGGAKSKEGKCGEGKCGGSTKNKEGKCGEGKCGGSH		Y		EGKCG	14
WP_284138605.1	MNTVKKNSLALTLTAAVASTAALASSEANANPFSYEVLTAGYQLDASEGKCGEGKCGGDAKNKEGKCGEGKCGGDAKSKEGKCGEGKCGGAKSKEGKCGEGKCGGAKSKEGKCGEGKCGGAKSKEGKCGEGKCGGSTKNKEGKCGEGKCGGSH		Y		EGKCG	14
WP_023402242.1	MNTVKKNSLALTLTAAVASTAALASGEANANPFSYEVLTAGYQLDASEGKCGEGKCGGDAKSKEGKCGEGKCGGDAKSKEGKCGEGKCGGDAKSKEGKCGEGKCGGAKSKEGKCGEGKCGGAKSKEGKCGEGKCGGSTKNKEGKCGEGKCGGSH		Y		EGKCG	14
WP_144394920.1	MNKDMKKLATLVGASLAASLSVNAANADANPFGLDDLSGGYEVSQFLGGDKHKDGKCGEGKCGEKKGKDGKCGEGKCGEKKGKDGKCGEGKCGEKKGKDGKCGEGKCGEKKGKDGKCGEGKCGEKKGKDGKCGEGKCGEKKGSEGKCGEGKCGA		Y		GKCGE	13
WP_211034233.1	MNTVKKNSLALTLSAAVASTAALASAEASANPFSYEVMTAGYQLDASEGKCGEGKCGGAKSKEGKCGEGKCGGAKSKSEGKCGEGKCGGAKSKEGKCGEGKCGGAKSKSEGKCGEGKCGGAKSKSEGKCGEGKCGGAKSKSEGKCGEGKCGGSH		Y		EGKCG	14
WP_239425048.1	MNTVKKNSLALTLTAAVASTAALASGEANANPFSYEVLTAGYQLDASEGKCGEGKCGGDAKSKEGKCGEGKCGGDAKSKEGKCGEGKCGGDAKSKEGKCGEGKCGGAKSKEGKCGEGKCGGAKSKEGKCGEGKCGGSTKNKEGKCGEGKCGGSH		Y		EGKCG	14
WP_138686885.1	MNTIKKNSIALTLGAVVVGSASMASADVQANPFEFQQMVAGYQLDAGEGKCGEGKCGEAKTKKEGKCGEGKCGEAKAKKEGKCGEGKCGEAKAKKEGKCGEGKCGEAKAKKEGKCGEGKCGEAKAKKEGKCGEGKCGEAKTKKEGKCGEGKCGGH		Y		EGKCG	14
WP_202261954.1	MKQIKKSSVATALGAVVIGSLASTVAVAEVNPFGMQSLESGYSQFAAEGKCGEGKCGGDKSAKEGKCGEGKCGGDKKAHEGKCGEGKCGGDKKAKEGKCGEGKCGGDKKAKEGKCGEGKCGGDKKAKEGKCGEGKCGGDKKAKEGKCGEGKCGSM		Y		EGKCG	14
WP_226434567.1	MKQIKKSSVATALGAVVIGSLASTVAVAEVNPFGMQSLESGYSQFAAEGKCGEGKCGGDKSAKEGKCGEGKCGGDKKAKEGKCGEGKCGGDKKAHEGKCGEGKCGGDKKAKEGKCGEGKCGGDKKAKEGKCGEGKCGGDKKAKEGKCGEGKCGSM		Y		EGKCG	14
WP_274741184.1	MKQIKKSSVATALGAVVIGSLASTVAVAEVNPFGMQSLESGYSQFAAEGKCGEGKCGGDKSAKEGKCGEGKCGGDKKAHEGKCGEGKCGGDKKAKEGKCGEGKCGGDKKAKEGKCGEGKCGGDKKAKEGKCGEGKCGGDKKAKEGKCGEGKCGSM		Y		EGKCG	14
WP_063357087.1	MNTVKKNSLALTLSAAVVSTAALASTEASANPFSYEVMTAGYQLDASEGKCGEGKCGGDAKNKEGKCGEGKCGGAKSKSEGKCGEGKCGGDAKGKEGKCGEGKCGGAKSKSEGKCGEGKCGGAKSKSEGKCGEGKCGGAKSKSEGKCGEGKCGGSH		Y		EGKCG	14
WP_063365510.1	MNTVKKNSLALTLSAAVVSTAALASTEASANPFSYEVMTAGYQLDASEGKCGEGKCGGDAKNKEGKCGEGKCGGAKSKSEGKCGEGKCGGDAKGKEGKCGEGKCGGAKSKSEGKCGEGKCGGAKSKSEGKCGEGKCGGAKSKSEGKCGEGKCGGSH		Y		EGKCG	14
WP_063372939.1	MNTVKKNSLALTLSAAVVSTAALTSTDASANPFSYEVMTAGYQLDASEGKCGEGKCGGAKSKEGKCGEGKCGGDAKSKEGKCGEGKCGGDAKSKEGKCGEGKCGGAKSKSEGKCGEGKCGGAKSKSEGKCGEGKCGGSAKSKSEGKCGEGKCGGSH		Y		EGKCG	14
WP_063381038.1	MNTVKKNSLALTLSAAVVSTAALTSTDASANPFSYEVMTAGYQLDASEGKCGEGKCGGAKSKEGKCGEGKCGGDAKSKEGKCGEGKCGGDAKSKEGKCGEGKCGGAKSKSEGKCGEGKCGGAKSKSEGKCGEGKCGGSAKSKSEGKCGEGKCGGSH		Y		EGKCG	14
WP_073322734.1	MKSVTKTSVATAIGAVVLSSLSAASFAESANPFGAQQLESGYMQFAAEGKCGEGKCGESKSKKEGKCGEGKCGETKAKKEGKCGEGKCGGDKASKEGKCGEGKCGGDKAKKEGKCGEGKCGGDKAKKEGKCGEGKCGGDKAKKEGKCGEGKCGGAA		Y		EGKCG	14
WP_100644648.1	MKQVKKTTIATALGAVVIGSLSTVSLQANATPFGAEHLDSGYMTFAAEGKCGEGKCGGDKAKKEGKCGEGKCGGDKAKKEGKCGEGKCGGDKAKKEGKCGEGKCGGDKAKKEGKCGEGKCGGDKAKKEGKCGEGKCGGDKAKKEGKCGEGKCGGQA		Y		EGKCG	14
WP_142049525.1	MNTVKKNSLALTLSAAVVSTAALASTEASANPFSYEVMTAGYQLDASEGKCGEGKCGGDAKNKEGKCGEGKCGGAKSKSEGKCGEGKCGGDAKSKEGKCGEGKCGGAKSKSEGKCGEGKCGGAKSKSEGKCGEGKCGGAKSKSEGKCGEGKCGGSH		Y		EGKCG	14
WP_143835283.1	MKQVKKTTIATTVGAVVIGSLASVSLSANATPFGVQTLDAGYMQDAAEGKCGEGKCGGDKAKKEGKCGEGKCGGDKAKKEGKCGEGKCGGDKAKKEGKCGEGKCGGDKAKKEGKCGEGKCGGDKAKKEGKCGEGKCGGDKAKKEGKCGEGKCGGQA		Y		EGKCG	14
WP_160181814.1	MKQIKQTTIATAMGAVVLGSLAAVSFQANAAPFGMQTLESGYMQDVAEGKCGEGKCGGDKAAKEGKCGEGKCGGDKAAKEGKCGEGKCGGDKAAKEGKCGEGKCGGDKAAKEGKCGEGKCGGDKAAKEGKCGEGKCGGDKAAKEGKCGEGKCGGQA		Y		EGKCG	14
WP_235409114.1	MNTVKKNSLALTLSAAVVSTAALASTEASANPFSYEVMTAGYQLDAGEGKCGEGKCGGDAKNKEGKCGEGKCGGAKSKSEGKCGEGKCGGDAKSKEGKCGEGKCGGAKSKSEGKCGEGKCGGAKSKSEGKCGEGKCGGAKSKSEGKCGEGKCGGSH		Y		EGKCG	14
WP_255052360.1	MKSVTKTSVATAIGAVVLSSLSAASFAESANPFGAQQLESGYMQFAAEGKCGEGKCGESKSKKEGKCGEGKCGETKAKKEGKCGEGKCGETKAKKEGKCGEGKCGGDKAKKEGKCGEGKCGGDKAKKEGKCGEGKCGGDKAKKEGKCGEGKCGGAA		Y		EGKCG	14
WP_054016774.1	MKSVKKTNTLAMTLGAAVVTAATFSAPEAAANPFSFEQMTAGYQLDAAEGKCGEGKCGGDAKGKKEGKCGEGKCGGDAKGKKEGKCGEGKCGGDAKGKKEGKCGEGKCGGKAKKEGKCGEGKCGGKAKKEGKCGEGKCGGKAKKEGKCGEGKCGGHA		Y		EGKCG	14
WP_232358430.1	MKQVKKSNIASAVGAVVLGSLATISVEANANLFAMNSLDAGYMQTAAEGKCGEGKCGGKEAEGKCGEGKVHHEGKCGEGKCGEGKAKHEGKCGEGKCGEGKAKHEGKCGEGKCGEGKAKHEGKCGEGKCGSKAKEGKCGKDKAKEAKCGEGKCGGQA		Y		EGKCG	13
WP_096038529.1	MNTIKKNSIALTLGAVVVGSASMASADVQANPFEFQQMVAGYQLDAGEGKCGEGKCGGDAKAKKEGKCGEGKCGGDAKAKKEGKCGEGKCGGDAKAKKEGKCGEGKCGEAKAKKEGKCGEGKCGEAKAKKEGKCGEGKCGEAKTKKEGKCGEGKCGGH		Y		EGKCG	14
WP_121852301.1	MNTIKKTTVAVALGTVVMGSAFAAQASSFGFEEMKAGYQLVGDEGKCGEGKCGGDKAKGKEGKCGEGKCGGDSAKKAHEGKCGEGKCGGDKAKGKEGKCGEGKCGGDSAKKAHEGKCGEGKCGGDKAKKEGKCGEGKCGGDKAKKEGKCGEGKCGGSK		Y		EGKCG	14
WP_138509038.1	MNNLKKNSIALTLGAVVASGAAVTATDAQANPFEMQEMVAGYQLDAAEGKCGEGKCGGEAKGKEGKCGEGKCGGEAKGKEGKCGEGKCGGHGHAKGKEGKCGEGKCGGEAKGKEGKCGEGKCGGEAKGKEGKCGEGKCGGEAKGKEGKCGEGKCGGHS		Y		EGKCG	14
WP_214552607.1	MNTIKKNSIAVTLGAVVVGSASMASTDVQANPFEFQQMVAGYQLDAGEGKCGEGKCGGDAKAKKEGKCGEGKCGGDAKAKKEGKCGEGKCGGEAKAKKEGKCGEGKCGEAKAKKEGKCGEGKCGEAKAKKEGKCGEGKCGEAKAKKEGKCGEGKCGGH		Y		EGKCG	14
WP_261625798.1	MNTIKKNSIALTLGAVVIGTAGLTAGEAQANPFAFETMTAGYQLDGAEGKCGEGKCGESKGKKEGKCGEGKCGESKGKKEGKCGEGKCGESKGKKEGKCGEGKCGGEHKGKKEGKCGEGKCGGEHKGKKEGKCGEGKCGGEHKGKKEGKCGEGKCGSN		Y		EGKCG	14
WP_012154753.1	MKLVNKTAITVAVGAVVMGSALATSVQANPFGYSEMQAGYQLVEGEGKCGEGKCGADKKKAKEGKCGEGKCGADKMKAKEGKCGEGKCGADKMKAKEGKCGEGKCGADKMKAKEGKCGEGKCGADKMKAKEGKCGEGKCGGDKKAKKEGKCGEGKCGGAK		Y		EGKCG	14
WP_099033911.1	MKQIKKTGIATALGAVVIGSLSHVAVANEVGNFGMQTLESGYMQFAEGKDSEGKCGEGKCGGDKAKKEGKCGEGKCGGDKAKKEGKCGEGKCGGDKAKKEGKCGEGKCGGDKAHKEGKCGEGKCGGDKAKKEGKCGEGKCGGDKAKKEGKCGEAKCGGMK		Y		EGKCG	13
WP_289364531.1	MKQIKKSSIATALGAVVIGSLATVSLQASATPFGAQQLDAGYMTLAAEGKCGEGKCGGDKEGKSTEGKCGEGKCGGDKAAKATEGKCGEGKCGEGKCGGDKAAKATEGKCGEGKCGEGKCGGDKAAKATEGKCGEGKCGGDKSEKAKEGKCGEGKCGGQA		Y		EGKCG	14
WP_345335888.1	MNTAKKTSVAAALGALVVGGTMVTAQANPFAMSEMAVGYQVSTFMGDKASEGKCGEGKCGGEAKGKEGKCGEGKCGGEAKGKEGKCGEGKCGGKAKGKEGKCGEGKCGGEAKGMKEGKCGEGKCGGEAKGREGKCGEGKCGGEAKGREGKCGEGKCGGAA		Y		EGKCG	14
WP_024033365.1	MNTVKKNSIALTLGAVVVGSASFASADAQANPFEFQQLVTGYQLDAAEGKCGEGKCGGDAKGKKEGKCGEGKCGGDAKGKKEGKCGEGKCGGDAKGKKEGKCGEGKCGGDAKGKKEGKCGEGKCGGDAKGKKEGKCGEGKCGGDAKGKKEGKCGEGKCGGQ		Y		EGKCG	14
WP_029774354.1	MNTVKKNSIALTLGAVVVGSASFASADAQANPFEFQQLVTGYQLDAAEGKCGEGKCGGDAKGKKEGKCGEGKCGGDAKGKKEGKCGEGKCGGDAKGKKEGKCGEGKCGGDAKGKKEGKCGEGKCGGDAKGKKEGKCGEGKCGGDAKGKKEGKCGEGKCGGQ		Y		EGKCG	14
WP_055255005.1	MNTVKKNSIALTLGAVVVGSASFASADAQANPFEFQQLVSGYQLDAAEGKCGEGKCGGDAKGKKEGKCGEGKCGGDAKGKKEGKCGEGKCGGDAKGKKEGKCGEGKCGGDAKGKKEGKCGEGKCGGDAKGKKEGKCGEGKCGGDAKGKKEGKCGEGKCGGQ		Y		EGKCG	14
WP_058551718.1	MNTVKNNTIALTLGAVVVGSASFVSADVQANPFEFQQLVSGYQLDAAEGKCGEGKCGGDAKSKKEGKCGEGKCGGDAKGKKEGKCGEGKCGGDAKGKKEGKCGEGKCGGDAKGKKEGKCGEGKCGGDAKGKKEGKCGEGKCGGNAKGKKEGKCGEGKCGGR		Y		EGKCG	14
WP_070984829.1	MNTIKKNSIALTLGAVVVGTAGLTATDVQANPFAFETMTAGYQLDGSEGKCGEGKCGGEHKGKKEGKCGEGKCGGEHKGKKEGKCGEGKCGGEHKGKKEGKCGEGKCGGEHKGKKEGKCGEGKCGGEHKGKKEGKCGEGKCGGEHKGKKEGKCGEGKCGSR		Y		EGKCG	14
WP_089348004.1	MNTVKKNSIALTLGAVVVGSASFVSADVQANPFEFQQLVTGYQLDAAEGKCGEGKCGGDAKGEKEGKCGEGKCGGDAKGKKEGKCGEGKCGGDAKGKKEGKCGEGKCGGDAKGKKEGKCGEGKCGGDAKGKKEGKCGEGKCGGEAKGKKEGKCGEGKCGGQ		Y		EGKCG	14
WP_096739420.1	MNTVKKNSIALTLGAVVVGSASFASADAQANPFEFQQLVTGYQLDAAEGKCGEGKCGGDAKGKKEGKCGEGKCGGEAKGKKEGKCGEGKCGGDAKGKKEGKCGEGKCGGDAKGKKEGKCGEGKCGGDAKGKKEGKCGEGKCGGDAKGKKEGKCGEGKCGGQ		Y		EGKCG	14
WP_121637652.1	MNTVKKNSIALTLGAVVVGSASFASADAQANPFEFQQLVTGYQLDAAEGKCGEGKCGGDAKGKKEGKCGEGKCGGDAKGKKEGKCGEGKCGGDAKGKKEGKCGEGKCGGDAKGKKEGKCGEGKCGGDAKGKKEGKCGEGKCGGDAKGKKEGKCGEGKCGGQ		Y		EGKCG	14
WP_138578846.1	MNTVKKNSIALTLGAVVVGSASFASADAQANPFEFQQLVTGYQLDAAEGKCGEGKCGGDAKGKKEGKCGEGKCGGDAKGKKEGKCGEGKCGGDAKGKKEGKCGEGKCGGDAKGKKEGKCGEGKCGGDAKGKKEGKCGEGKCGGDAKGKKEGKCGEGKCGGQ		Y		EGKCG	14
WP_138740054.1	MNTVKNNTIALTLGAVVVGSASLVSADVQANPFEFQQLVSGYQLDAAEGKCGEGKCGGDAKGKKEGKCGEGKCGGDAKGKKEGKCGEGKCGGDAKGKKEGKCGEGKCGGDAKGKKEGKCGEGKCGGDAKGKKEGKCGEGKCGGDAKGKKEGKCGEGKCGGR		Y		EGKCG	14
WP_237124878.1	MNTIKKNSIALTLGAVVVGTAGLTATDVQANPFAFETMTAGYQLDGSEGKCGEGKCGGEHKGKKEGKCGEGKCGGEHKGKKEGKCGEGKCGGEHKGKKEGKCGEGKCGGEHKGKKEGKCGEGKCGGEHKGKKEGKCGEGKCGGEHKGKKEGKCGEGKCGSR		Y		EGKCG	14
WP_248441944.1	MNTVKKNSIALTLGAVVVGSASFASADAQANPFEFQQLVTGYQLDAAEGKCGEGKCGGDAKGKKEGKCGEGKCGGDAKGKKEGKCGEGKCGGDAKGKKEGKCGEGKCGGDAKGKKEGKCGEGKCGGDAKGKKEGKCGEGKCGGDAKGKKEGKCGEGKCGGQ		Y		EGKCG	14
WP_248461683.1	MNTVKKNSIALTLGAVVVGSASFASADAQANPFEFQQLVTGYQLDAAEGKCGEGKCGGDAKGKKEGKCGEGKCGGDAKGKKEGKCGEGKCGGDAKGKKEGKCGEGKCGGDAKGKKEGKCGEGKCGGDAKGKKEGKCGEGKCGGDAKGKKEGKCGEGKCGGQ		Y		EGKCG	14
WP_256845207.1	MNTVKKNSIALTLGAVVVGSASFASADAQANPFEFQQLVTGYQLDAAEGKCGEGKCGGDAKGKKEGKCGEGKCGGDAKGKKEGKCGEGKCGGDAKGKKEGKCGEGKCGGDAKGKKEGKCGEGKCGGDAKGKKEGKCGEGKCGGDAKGKKEGKCGEGKCGGQ		Y		EGKCG	14
WP_264390726.1	MNTVKKNSIALTLGAVVVGSASFASADAQANPFEFQQLVTGYQLDAAEGKCGEGKCGGDAKGKKEGKCGEGKCGGETKGKKEGKCGEGKCGGDAKGKKEGKCGEGKCGGNAKGKKEGKCGEGKCGGDAKGKKEGKCGEGKCGGDAKGKKEGKCGEGKCGGQ		Y		EGKCG	14
WP_273586777.1	MNTVKKNSIALTLGAVVVGSASFASADAQANPFEFQQLVTGYQLDAAEGKCGEGKCGGDAKGKKEGKCGEGKCGGDAKGKKEGKCGEGKCGGDAKGKKEGKCGEGKCGGDAKGKKEGKCGEGKCGGDAKGKKEGKCGEGKCGGDAKGKKEGKCGEGKCGGQ		Y		EGKCG	14
WP_273589106.1	MNTVKKNSIALTLGAVVVGSASFASADAQANPFEFQQLVTGYQLDAAEGKCGEGKCGGDAKGKKEGKCGEGKCGGDAKGKKEGKCGEGKCGGEAKGKKEGKCGEGKCGGDAKGKKEGKCGEGKCGGDAKGKKEGKCGEGKCGGDAKGKKEGKCGEGKCGGQ		Y		EGKCG	14
WP_273610959.1	MNTVKKNSIALTLGAVVVGSASFASADAQANPFEFQQLVTGYQLDAAEGKCGEGKCGGDAKGKKEGKCGEGKCGGEAKGKKEGKCGEGKCGGDAKGKKEGKCGEGKCGGDAKGKKEGKCGEGKCGGDAKGKKEGKCGEGKCGGDAKGKKEGKCGEGKCGGQ		Y		EGKCG	14
WP_277054302.1	MNTVKNNTIALTLGAVVVGSASLVSADVQANPFEFQQLVSGYQLDAAEGKCGEGKCGGDAKGKKEGKCGEGKCGGDAKGKKEGKCGEGKCGGDAKGKKEGKCGEGKCGGDAKGKKEGKCGEGKCGGDAKGKKEGKCGEGKCGGDAKGKKEGKCGEGKCGGR		Y		EGKCG	14
WP_286740401.1	MNTVKKNSIALTLGAVVVGSASFASADAQANPFEFQQLVTGYQLDAAEGKCGEGKCGGDAKGKKEGKCGEGKCGGDAKGKKEGKCGEGKCGGDAKGKKEGKCGEGKCGGDAKGKKEGKCGEGKCGGDAKGKKEGKCGEGKCGGDAKGKKEGKCGEGKCGGQ		Y		EGKCG	14
WP_289106727.1	MNTVKKNSIALTLGAVVVGSASFASADAQANPFEFQQLVTGYQLDAAEGKCGEGKCGGDAKGKKEGKCGEGKCGGDAKGKKEGKCGEGKCGGDAKGKKEGKCGEGKCGGDAKGKKEGKCGEGKCGGDAKGKKEGKCGEGKCGGDAKGKKEGKCGEGKCGGQ		Y		EGKCG	14
WP_289156431.1	MNTVKKNSIALTLGAVVVGSASFASADAQANPFEFQQLVTGYQLDAAEGKCGEGKCGGDAKGKKEGKCGEGKCGGDAKGKKEGKCGEGKCGGDAKGKKEGKCGEGKCGGDAKGKKEGKCGEGKCGGDAKGKKEGKCGEGKCGGDAKGKKEGKCGEGKCGGQ		Y		EGKCG	14
WP_004588126.1	MNTVKKNSIALTLGAVVVGSASFASADAQANPFEFQQLVTGYQLDAAEGKCGEGKCGGDAKGKKEGKCGEGKCGGEAKGKKEGKCGEGKCGGDAKGKKEGKCGEGKCGGDAKGKIEGKCGEGKCGGDAKGKKEGKCGEGKCGGDAKGKKEGKCGEGKCGGQ		Y		EGKCG	14
WP_010557590.1	MNTVKNNTIALTLGAVVVGSASLVSADVQANPFEFQQLVSGYQLDAAEGKCGEGKCGGDAKGKKEGKCGEGKCGGDAKGKKEGKCGEGKCGGDAKGKKEGKCGEGKCGGDAKGKKEGKCGEGKCGGDAKGKKEGKCGEGKCGGDAKGKKEGKCGEGKCGGR		Y		EGKCG	14
WP_267145287.1	MNTIKQNSIALTLGAVVIGASSFAASDAHANPFEFQQMQAGYQLDAAEGKCGEGKCGGDKKAGKEGKCGEGKCGGDKKAGKEGKCGEGKCGGDKKAGKEGKCGEGKCGGDKKAGKEGKCGEGKCGGDKKAGKEGKCGEGKCGGDKKAAKEGKCGEGKCGSNH		Y		EGKCG	14
WP_086743660.1	MKNLKKNSVALTLGAVVIGTSALTSVNAEANPFLMSAMVSGYQLDAEEGKCGEGKCGESKKAAKEGKCGEGKCGEGKKAAKEGKCGEGKCGEGKKAAKEGKCGEGKCGEGKKAAKEGKCGEGKCGEGKKAAKEGKCGEGKCGEAKKAHKEGKCGEGKCGGMQ		Y		EGKCG	14
WP_105933609.1	MKQVNKNGIASALGAVVLTSMSSMAMADTVNPFGAQQLESGYMQFAPEGKCGEGKCGESKKASKEGKCGEGKCGESKKAHKEGKCGEGKCGESMKAHKEGKCGEGKCGESMKAHKEGKCGEGKCGAEKKAMKEGKCGEGKCGGDKKAKKEGKCGEGKCGGAA		Y		EGKCG	14
WP_119861311.1	MNTIKKNSIALTLGAVVVGTAGLAAPEASANPFGFETMTAGYQLDAGEGKCGEGKCGGDAKGKKEGKCGEGKCGGDAKGKKEGKCGEGKCGGDAKGKKEGKCGEGKCGGDAKGKKEGKCGEGKCGGDAKGKKEGKCGEGKCGGDAKGKKEGKCGEGKCGGSH		Y		EGKCG	14
WP_121837723.1	MSSVKKTAVAAALGTVVMGSAFAVQAGQAGTFGFEELQQGYQLVAPDEGKCGEGKCGGKAEKKNHEGKCGEGKCGGDAKKSHEGKCGEGKCGGKAKKSHEGKCGEGKCGGKAKKAHEGKCGEGKCGGKAKKSHEGKCGEGKCGGKAKKSHEGKCGEGKCGSK		Y		EGKCG	14
WP_123326845.1	MKQVNKNGIASALGAVVLTSMSSMAMADTVNPFGAQQLESGYMQFAPEGKCGEGKCGESKKASKEGKCGEGKCGESKKAHKEGKCGEGKCGESMKAHKEGKCGEGKCGESMKAHKEGKCGEGKCGAEKKAMKEGKCGEGKCGGDKKAKKEGKCGEGKCGGAA		Y		EGKCG	14
WP_130164464.1	MNTVKKNSIALTLSAVVASTAGLTATDANANPFSFETMTAGYQLDAGEGKCGEGKCGGDAKGKKEGKCGEGKCGGDAKGKKEGKCGEGKCGGDAKGKKEGKCGEGKCGGDAKGKKEGKCGEGKCGGDAKGKKEGKCGEGKCGGDAKGKKEGKCGEGKCGGNH		Y		EGKCG	14
WP_138597188.1	MNTIKKNSIALTLGAVVVGTAGLAAPEANANPFGFETMTAGYQLDAGEGKCGEGKCGGDTKGKKEGKCGEGKCGGDAKGKKEGKCGEGKCGGNAKGKKEGKCGEGKCGGDVKGKKEGKCGEGKCGGDAKGKKEGKCGEGKCGGDAKGKKEGKCGEGKCGGSH		Y		EGKCG	14
WP_138623829.1	MNTIKKNSIALTLGAVVVGSASMASTNVQANPFEFQQMVAGYQLDAGEGKCGEGKCGGDAKAKKEGKCGEGKCGGDAKAKKEGKCGEGKCGGDAKAKKEGKCGEGKCGGDAKAKKEGKCGEGKCGGDAKAKKEGKCGEGKCGGDAKVKKEGKCGEGKCGGSH		Y		EGKCG	14
WP_140961396.1	MKSVNKTSVASAIGAVVLSSMSAMSFADTANPFGAQQLESGYMQFAAEGKCGEGKCGEGKANKEGKCGEGKCGEGKAKKEGKCGEGKCGEGKADKEGKCGEGKCGEGKADKEGKCGEGKCGEAKANKEGKAAKEGKCGEGKCGGDKAKKEGKCGEGKCGGAA		Y		EGKCG	14
WP_174168577.1	MNTVKKNSIALTLSAVVAGTAGLSATDASANPFSFETMTAGYQLDAGEGKCGEGKCGGDAKGKKEGKCGEGKCGGDAKGKKEGKCGEGKCGGDAKGKKEGKCGEGKCGGDAKGKKEGKCGEGKCGGDAKGKKEGKCGEGKCGGDAKGKKEGKCGEGKCGGNH		Y		EGKCG	14
WP_237131011.1	MKTLNKNSVALTVGAAVIGASSLVSTAANANPFQVTAMQSGYMLDAGEGKCGEGKCGGDKKAKKEGKCGEGKCGGDKKAKKEGKCGEGKCGGDKKAKKEGKCGEGKCGGDHKAKKEGKCGEGKCGGDKKAKKEGKCGEGKCGGDKKAKKEGKCGEGKCGGHK		Y		EGKCG	14
WP_239358346.1	MNTVKKNSIALTLSAVVAGTAGLTATDANANPFSFETMTAGYKLDAGEGKCGEGKCGGDAKGKKEGKCGEGKCGGDAKGKKEGKCGEGKCGGDAKGKKEGKCGEGKCGGDAKGKKEGKCGEGKCGGDAKGKKEGKCGEGKCGGDAKGKKEGKCGEGKCGGNH		Y		EGKCG	14
WP_245921592.1	MKQINKTGIATALGAVVIGSLSTVSMASENGAFAMQTLDSGYMQFASEGKCGEGKCGEDKKAKKEGKCGEGKCGEAKKAMKEGKCGEGKCGEDKKAMKEGKCGEGKCGEGKKAMKEGKCGEGKCGEGKKAMKEGKCGEGKCGGDKKAKKEGKCGEGKCGGLQ		Y		EGKCG	14
WP_254907725.1	MNTVKKNSIALTLGAVVVGASSFAATDASANPFEFQQMQAGYQLDAAEGKCGEGKCGADKKAAKEGKCGEGKCGADKKAAKEGKCGEGKCGADKKAAKEGKCGEGKCGADKKAAKEGKCGEGKCGADKKAAKEGKCGEGKCGADKKKAKEGKCGEGKCGSNH		Y		EGKCG	14
WP_256854835.1	MNTVKKNSIALTLGAVVVGASSFAATDANANPFEFQQMQAGYQLDAAEGKCGEGKCGGDKKAAKEGKCGEGKCGADKKAAKEGKCGEGKCGADKKAAKEGKCGEGKCGADKKAAKEGKCGEGKCGAAKKAAKEGKCGEGKCGADKKKAKEGKCGEGKCGSNH		Y		EGKCG	14
WP_268795021.1	MNTVKKNSIALTLGAVVVGASSFVATDASANPFEFQQMQAGYQLDAAEGKCGEGKCGGDKKAEKEGKCGEGKCGGDKKAAKEGKCGEGKCGGDKKAAKEGKCGEGKCGADKKAAKEGKCGEGKCGADKKAAKEGKCGEGKCGADKKKAKEGKCGEGKCGSNH		Y		EGKCG	14
WP_268801428.1	MNTVKKNSIALTLGAVVVGASSFAATDASANPFEFQQMQAGYQLDAAEGKCGEGKCGGDKKAEKEGKCGEGKCGADKKAAKEGKCGEGKCGADKKAAKEGKCGEGKCGADKKAAKEGKCGEGKCGADKKAAKEGKCGEGKCGADKKKAKEGKCGEGKCGSNH		Y		EGKCG	14
WP_276325285.1	MNTIKQNSIALTLGAVVIGASSFAASDAHANPFEFQQMQAGYQLDAAEGKCGEGKCGGDKKAGKEGKCGEGKCGGDKKAGKEGKCGEGKCGGDKKAGKEGKCGEGKCGGDKKAGKEGKCGEGKCGGDKKAGKEGKCGEGKCGGDKKAAKEGKCGEGKCGSNH		Y		EGKCG	14
WP_282658898.1	MNTVKKNSIALTLGAVVVGASSFAATDASANPFEFQQMQAGYQLDAAEGKCGEGKCGGDKKAEKEGKCGEGKCGADKKSAKEGKCGEGKCGADKKAAKEGKCGEGKCGADKKAAKEGKCGEGKCGADKKAAKEGKCGEGKCGADKKKAKEGKCGEGKCGSNH		Y		EGKCG	14
WP_283235034.1	MNTVKKNSIALTLGAVVVGASSFVATDASANPFEFQQMQAGYQLDAAEGKCGEGKCGGDKKAEKEGKCGEGKCGGDKKAAKEGKCGEGKCGADKKAAKEGKCGEGKCGGDKKAAKEGKCGEGKCGADKKAAKEGKCGEGKCGADKKKAKEGKCGEGKCGSNH		Y		EGKCG	14
WP_300419635.1	MNTVKKNSIALTLGAVVVGASSFVATDASANPFEFQQMQAGYQLDAAEGKCGEGKCGGDKKAEKEGKCGEGKCGGDKKAAKEGKCGEGKCGADKKAAKEGKCGEGKCGGDKKAAKEGKCGEGKCGADKKAAKEGKCGEGKCGADKKKAKEGKCGEGKCGSNH		Y		EGKCG	14
WP_300542595.1	MNTVKKNSIALTLGAVVVGASSFVATDASANPFEFQQMQAGYQLDAAEGKCGEGKCGGDKKAEKEGKCGEGKCGGDKKAAKEGKCGEGKCGADKKAAKEGKCGEGKCGGDKKAAKEGKCGEGKCGADKKAAKEGKCGEGKCGADKKKAKEGKCGEGKCGSNH		Y		EGKCG	14
WP_300580118.1	MNTVKKNSIALTLGAVVVGASSFVATDASANPFEFQQMQAGYQLDAAEGKCGEGKCGGDKKAEKEGKCGEGKCGGDKKAAKEGKCGEGKCGADKKAAKEGKCGEGKCGGDKKAAKEGKCGEGKCGADKKAAKEGKCGEGKCGADKKKAKEGKCGEGKCGSNH		Y		EGKCG	14
WP_371353347.1	MNTIKHNSIALTLGAVVVGASSFAASDAHANPFEFQQMQAGYQLDAAEGKCGEGKCGGDKKAGKEGKCGEGKCGGDKKAGKEGKCGEGKCGGDKKAGKEGKCGEGKCGGDKKASKEDKCGEGKCGGDKKAAKEGKCGEGKCGGDKKAAKEGKCGEGKCGSNH		Y		EGKCG	13
WP_324616077.1	MNTVKKNSIALTLGAVVVGASSFVATDASANPFEFQQMQAGYQLDAAEGKCGEGKCGGDKKAEKEGKCGEGKCGGDKKAAKEGKCGEGKCGADKKAAKEGKCGEGKCGADKKAAKEGKCGEGKCGADKKAAKEGKCGEGKCGADKKKAKEGKCGEGKCGSNH		Y		EGKCG	14
WP_328250360.1	MNTVKKNSIALTLGAVVVGASSFVATDASANPFEFQQMQAGYQLDAAEGKCGEGKCGGDKKAEKEGKCGEGKCGGDKKAAKEGKCGEGKCGADKKAAKEGKCGEGKCGADKKAAKEGKCGEGKCGADKKAAKEGKCGEGKCGADKKKAKEGKCGEGKCGSNH		Y		EGKCG	14
WP_336569234.1	MNTVKNNSIALTLSAVVAGTAGLTATDANANPFSFETMTAGYQLDAGEGKCGEGKCGGDAKSKKEGKCGEGKCGGHAKGEKEGKCGEGKCGGDAKGKKEGKCGEGKCGGHAKGKKEGKCGEGKCGGNAKGKKEGKCGEGKCGGHAKGKKEGKCGEGKCGGNH		Y		EGKCG	14
WP_338127926.1	MNTVKKNSIALTLGAVVVGASSFAATDASANPFEFQQMQAGYQLDAAEGKCGEGKCGGDKKAEKEGKCGEGKCGADKKAAKEGKCGEGKCGADKKAAKEGKCGEGKCGADKKAAKEGKCGEGKCGADKKAAKEGKCGEGKCGADKKKAKEGKCGEGKCGSNH		Y		EGKCG	14
WP_339990125.1	MNTVKKNSIALTLGAVVVGASSFAATDANANPFEFQQMQAGYQLDAAEGKCGEGKCGGDKKAEKEGKCGEGKCGGDKKAAKEGKCGEGKCGADKKAAKEGKCGEGKCGADKKAAKEGKCGEGKCGADKKAAKEGKCGEGKCGADKKAAKEGKCGEGKCGSNH		Y		EGKCG	14
WP_341804146.1	MNTIKHNSIALTLGAVVVGASSFAASDAHANPFEFQQMQAGYQLDAAEGKCGEGKCGGDKKAGKEGKCGEGKCGGDKKAGKEGKCGEGKCGGDKKAGKEGKCGEGKCGGDKKAGKEGKCGEGKCGGDKKAAKEGKCGEGKCGGDKKAAKEGKCGEGKCGSNH		Y		EGKCG	14
WP_343846223.1	MKQINKTGIATALGAVVIGSLSTVSMASENGAFAMQTLDSGYMQFASEGKCGEGKCGEDKKAKKEGKCGEGKCGEAKKAMKEGKCGEGKCGEDKKAMKEGKCGEGKCGEGKKAMKEGKCGEGKCGEGKKAMKEGKCGEGKCGGDKKAKKEGKCGEGKCGGLQ		Y		EGKCG	14
WP_349274408.1	MNTVKKNSIALTLGAVVVGASSFAATDASANPFEFQQMQAGYQLDAAEGKCGEGKCGGDKKAEKEGKCGEGKCGADKKAAKEGKCGEGKCGVDKKAAKEGKCGEGKCGADKKAAKEGKCGEGKCGADKKAAKEGKCGEGKCGADKKKAKEGKCGEGKCGSNH		Y		EGKCG	14
WP_010365017.1	MNTIKKNSIALTLGAVVVGTAGLAAPEASANPFGFETMTAGYQLDAGEGKCGEGKCGGDAKGKKEGKCGEGKCGGDAKGKKEGKCGEGKCGGDAKGKKEGKCGEGKCGGDAKGKKEGKCGEGKCGGDAKGKKEGKCGEGKCGGDAKGKKEGKCGEGKCGGSH		Y		EGKCG	14
WP_125718756.1	MKSVKKTNTLAMTLGAAVVTAATFSAPEAAANPFSFEQMTAGYQLDAGEGKCGEGKCGGDAKGKKEGKCGEGKCGGDAKGKKEGKCGEGKCGGDAKGKKEGKCGEGKCGGDAKGKKEGKCGEGKCGGDAKGKKEGKCGEGKCGGDAKGKKEGKCGEGKCGGHA		Y		EGKCG	14
WP_130245844.1	MKSVKKTNTLAMTLGAAVVTAATFSAPEAAANPFSFEQMTAGYQLDAGEGKCGEGKCGGDAKGKKEGKCGEGKCGGDAKGKKEGKCGEGKCGGDAKGKKEGKCGEGKCGGDAKGKKEGKCGEGKCGGDAKGKKEGKCGEGKCGGDAKGKKEGKCGEGKCGGHA		Y		EGKCG	14
WP_154245341.1	MLKKDKAKLAVLVSASLSASVAMTSATASPFSVSDLSQGYNLAQFDGEGKCGEGKCGESKKDGKEGKCGEGKCGESKGKKGKEGKCGEGKCGESKGKKGKEGKCGEGKCGESKGKKGKEGKCGEGKCGESKGKKGKEGKCGEGKCGESKKGKEGKCGEGKCGG		Y		EGKCG	14
WP_166845098.1	MSKKTTMTPIAAAVGAAMLASASMSTMAASENPFAATELSSGYQLAAADQEGKCGEGKCGEKKGDKEGKCGEGKCGGDKKASKEGKCGEGKCGGDKKASKEGKCGEGKCGGDKKAHKEGKCGEGKCGGDKKASKEGKCGEGKCGGDKKSSKEGKCGEGKCGGAA		Y		EGKCG	14
WP_218311308.1	MKQVKKTSVASALGAVVIGSLASGLAVADANPFGMQSLESGYSQFAAEGKCGGDKTAKEGKCGEGKCGGDKAAKEGKCGEGKCGGDKTAKEGKCGEGKCGGDKAAKEGKCGEGKCGGDKAAKEGKCGEGKCGGDKAAKEGKCGEGKCGGDKAAKAEKEGKCGSM		Y		EGKCG	14
WP_024596353.1	MNTVKKNTIALTLGAVVVGSASFVSADVQANPFEFQQLVTGYQLDAAEGKCGEGKCGGDAKDKKEGKCGEGKCGGDAKDKKEGKCGEGKCGGDAKGKKEGKCGEGKCGGDAKDKKEGKCGEGKCGGDAKDAKAKTEGKCGEGKCGGDAKKTKKEGKCGEGKCGGR		Y		EGKCG	14
WP_039487416.1	MNTVKKNTIALTLGAVVVGSASFVSADVQANPFEFQQLVTGYQLDAAEGKCGEGKCGGDAKDKKEGKCGEGKCGGDAKDKKEGKCGEGKCGGDAKGKKEGKCGEGKCGGDAKDKKEGKCGEGKCGGDAKDAKAKTEGKCGEGKCGGDAKKTKKEGKCGEGKCGGR		Y		EGKCG	14
WP_149591985.1	MNTVKKNTIALTLGAVVVGSASFVSADVQANPFEFQQLVTGYQLDAAEGKCGEGKCGGDAKGKKEGKCGEGKCGGDAKDKKEGKCGEGKCGGDAKGKKEGKCGEGKCGGDAKGKKEGKCGEGKCGGDAKDAKAKTEGKCGEGKCGGDAKKTKKEGKCGEGKCGGR		Y		EGKCG	14
WP_149602420.1	MNTVKKNTIALTLGAVVVGSVSFVSADVQANPFEFQQLVTGYQLDAAEGKCGEGKCGGDAKDKKEGKCGEGKCGGDAKDKKEGKCGEGKCGGDAKGKKEGKCGEGKCGGDAKDKKEGKCGEGKCGGDAKDAKAKTEGKCGEGKCGGDAKKTKKEGKCGEGKCGGR		Y		EGKCG	14
WP_182671663.1	MNTVKKNTIALTLGAVVVGSASFVSADVQANPFEFQQLVTGYQLDAAEGKCGEGKCGGDAKDKKEGKCGEGKCGGDAKDKKEGKCGEGKCGGDAKGKKEGKCGEGKCGGDAKDKKEGKCGEGKCGGDAKDAKAKTEGKCGEGKCGGDAKKTKKEGKCGEGKCGGR		Y		EGKCG	14
WP_182673527.1	MNTVKKNTIALTLGAVVVGSASFVSADVQANPFEFQQLVTGYQLDAAEGKCGEGKCGGDAKDKKEGKCGEGKCGGDAKDKKEGKCGEGKCGGDAKGKKEGKCGEGKCGGDAKDKKEGKCGEGKCGGDAKDAKAKTEGKCGEGKCGGDAKKTKKEGKCGEGKCGGR		Y		EGKCG	14
WP_182711557.1	MNTVKKNTIALTLGAVVVGSASFVSADVQANPFEFQQLVTGYQLDAAEGKCGEGKCGGDAKDKKEGKCGEGKCGGDAKDKKEGKCGEGKCGGDAKGKKEGKCGEGKCGGDAKDKKEGKCGEGKCGGDAKDAKAKTEGKCGEGKCGGDAKKTKKEGKCGEGKCGGR		Y		EGKCG	14
WP_182724661.1	MNTVKKNTIALTLGAVVVGSASFVSADVQANPFEFQQLVTGYQLDAAEGKCGEGKCGGDAKDKKEGKCGEGKCGGDAKDKKEGKCGEGKCGGDAKGKKEGKCGEGKCGGDAKDKKEGKCGEGKCGGDAKDAKAKTEGKCGEGKCGGDAKKTKKEGKCGEGKCGGR		Y		EGKCG	14
WP_200219098.1	MNTVKKNTIALTLGAVVVGSASFVSADVQANPFEFQQLVTGYQLDAAEGKCGEGKCGGDAKDKKEGKCGEGKCGGDAKDKKEGKCGEGKCGGDAKGKKEGKCGEGKCGGDAKDKKEGKCGEGKCGGDAKDAKAKTEGKCGEGKCGGDAKKTKKEGKCGEGKCGGR		Y		EGKCG	14
WP_272450450.1	MNTVKKNTIALTLGAVVVGSASFVSADVQANPFEFQQLVTGYQLDAAEGKCGEGKCGGDAKGKKEGKCGEGKCGGDAKDKKEGKCGEGKCGGDAKGKKEGKCGEGKCGGDAKDKKEGKCGEGKCGGDAKDAKAKTEGKCGEGKCGGDAKKTKKEGKCGEGKCGGR		Y		EGKCG	14
WP_290175034.1	MNTVKKNTIALTLGAVVVGSASFVSADVQANPFEFQQLVTGYQLDAAEGKCGEGKCGGDAKGKKEGKCGEGKCGGDAKDKKEGKCGEGKCGGDAKGKKEGKCGEGKCGGDAKDKKEGKCGEGKCGGDAKDAKAKTEGKCGEGKCGGDAKKTKKEGKCGEGKCGGR		Y		EGKCG	14
WP_341601331.1	MNTVKKNTIALTLGAVVVGSASFVSADVQANPFEFQQLVTGYQLDAAEGKCGEGKCGGDAKGKKEGKCGEGKCGGDAKDKKEGKCGEGKCGGDAKGKKEGKCGEGKCGGDAKGKKEGKCGEGKCGGDAKDAKAKTEGKCGEGKCGGDAKKTKKEGKCGEGKCGGR		Y		EGKCG	14
WP_002962300.1	MNTVKKNTIALTLGAVVVGSASFVSADVQANPFEFQQLVTGYQLDAAEGKCGEGKCGGDAKDKKEGKCGEGKCGGDAKDKKEGKCGEGKCGGDAKGKKEGKCGEGKCGGDAKDKKEGKCGEGKCGGDAKDAKAKTEGKCGEGKCGGDAKKTKKEGKCGEGKCGGR		Y		EGKCG	14
WP_202289131.1	MKLVNKTAITVAVGAVVLGSSLATSVQASPFGYSEMQAGYQLVEGEGKCGEGKCGADKKKAKEGKCGEGKCGEDKMKAKEGKCGEGKCGGDKMKAKEGKCGEGKCGGDKMKAKEGKCGEGKCGGDKMKAKEGKCGEGKCGGDKMKTKEGKCGGDKKAKEGKCGGTK		Y		EGKCG	14
WP_299178272.1	MANNTSVKPMVAAVGAAFLAGLATVPVATAAENPFATTDLKSGYSQQVAMNEGKCGEGKCGGDKASKSEGKCGEGKCGGDKASKSEGKCGEGKCGGDKASKSEGKCGEGKCGGDKASKSEGKCGEGKCGGDKASKSEGKCGEGKCGGDKASKSEGKCGEGKCGGSK		Y		EGKCG	14
WP_299789719.1	MNLVKKTAVAAALGTVVIGSAFAAEVQANPFGYSQMEAGYQLVDGEGKCGGDMKKGKEGKCGEGKCGEGMKKGKEGKCGEGKCGEGMKKGKEGKCGEGKCGEGMKKGKEGKCGEGKCGEGMKKGKEGKCGEGKCGEGMKKGKEGKCGEGMKKGKEGKCGEGKCGGGK		Y		EGKCG	14
WP_171624682.1	MNTIKKNSIALTLGAVVIGTAGLTATEASANPFAFEAMTAGYQLDGAEGKCGGEHKGKKEGKCGEGKCGGEHKGKKEGKCGEGKCGGEHKGKKEGKCGEGKCGGEHKGKKEGKCGEGKCGGEHKGKKEGKCGEGKCGGEHKAKKEGKCGEGKCGGDKKAKKEGKCGSH		Y		EGKCG	14
WP_262996231.1	MKQIKKPSVATALGAVVIGSLASAGVMAETTNPFAVQSLESGYSQFAPEASCGGNKAEHEGKCGGDKAAKEGKCGEGKCGGDKAVKEGKCGGDKAAKEGKCGEGKCGGDKAAKEGKCGEGKCGGDKAAKEGKCGEGKCGGDKAAKEGKCGEGKCGGDKAAKEGKCGAL		Y		EGKCG	13
WP_286283025.1	MNQIKRSTIATALGAVVIGSLSSISLQANANPFAIQTLESGYMQDAAEGKCGGDKVKEEGKCGGDKAKKEGKCGEGKCGGDKAKEEGKCGGDKAKKEGKCGEGKCGGDKAKQEGKCGEGKCGGDKAKKEGKCGEGKCGGDKAKKEGKCGEGKCGSDKAKKEGKCGGQA		Y		EGKCG	14
WP_260582675.1	MTSNKLAGLIAASATAIALSSAAVAADAGTAAGSAYEANSCKGASGCKGDAKTDASSCKGDAKTDASSCKGASGCKGDAKTDASSCKGASGCKGDAKTDASSCKGASGCKGDAKTDASSCKGASGCKGDAKPDDKTDASSCKGTTDAKTDASSCKASGGCGATGFKTIASL			Y	ASSCK	7
WP_105255153.1	MNTLKKNSIALTLGAVVAGGAAMTATDAQANPFEMQEMVAGYQLDAGEGKCGEGKTEKEGRCGEAKKAEKEGKCGEGKCGEGKAKKEGKCGEGKCGEGKAKKEGKCGEGKCGEGKAKKEGKCGEGKCGEGKAKKEGKCGEGKCGEGKAKKGEKEGKCGEGKAEKEGKCGGHSA		Y		EGKCG	13
WP_212548128.1	MNTLKKNSIALTLGAVVAGGAAMTATDAQANPFEMQEMVAGYQLDAGEGKCGEGKTEKEGRCGEAKKAEKEGKCGEGKCGEGKAKKEGKCGEGKCGEGKAKKEGKCGEGKCGEGKAKKEGKCGEGKCGEGKAKKEGKCGEGKCGEGKAKKGEKEGKCGEGKAEKEGKCGGHSA		Y		EGKCG	13
WP_024598333.1	MNTVKKNTIALTLGAVVVGSASFVSADVQANPFEFQQLVTGYQLDAKEGKCGEGKCGGDAKDAKAKTEGKCGEGKCGGDAKDAKAKTEGKCGEGKCGGDAKAKTEGKCGEGKCGGDAKDAKAKTEGKCGEGKCGGDAKDAKAKTEGKCGEGKCGGDAKKTKKEGKCGEGKCGGR		Y		EGKCG	14
WP_105190811.1	MNTLKKNSIALTLGAVVAGGAAMTATDAQANPFEMQEMVAGYQLDAGEGKCGEGKTEKEGRCGEAKKAEKEGKCGEGKCGEGKKAEKEGKCGEGKCGEGKAKKEGKCGEGKCGEGKAKKEGKCGEGKCGEGKAKKEGKCGEGKCGEGKAKKGEKEGKCGEGKAEKEGKCGGHSA		Y		EGKCG	13
WP_158769229.1	MKQIKQTTIATAIGAVVLGSLASISFQANAAPFGMQTLESGYMQDVAEGKCGEGKCGGDKAAKMTKEGKCGEGKCGGDKAAKMTKEGKCGEGKCGGDKAAKMTKEGKCGEGKCGGDKVEKAAKEGKCGEGKCGGDKVEKAAKEGKCGEGKCGGDKVEKAAKEGKCGEGKCGGQA		Y		EGKCG	14
WP_166426160.1	MKQIKQTTIATAIGAVVLGSLASISFQANAAPFGMQTLESGYMQDVAEGKCGEGKCGGDKAAKMTKEGKCGEGKCGGDKAAKMTKEGKCGEGKCGGDKAAKMTKEGKCGEGKCGGDKAAKMTKEGKCGEGKCGGDKAAKMTKEGKCGEGKCGGDKVEKAAKEGKCGEGKCGGQA		Y		EGKCG	14
WP_197111501.1	MNTVKKNTIALTLGAVVVGSASFVSADVQANPFEFQQLVTGYQLDAKEGKCGEGKCGGDAKDAKAKTEGKCGEGKCGGDAKDAKAKTEGKCGEGKCGGDAKDAKAKTEGKCGEGKCGGDAKDAKAKTEGKCGEGKCGGDAKAKTEGKCGEGKCGGDAKKTKKEGKCGEGKCGGR		Y		EGKCG	14
WP_227006800.1	MNTVKKNSIALTLGAVVVGASSFVATDVNANPFEFQQMQAGYQLDAAEGKCGEGKCGAEKKAEKEGKCGEGKCGAEKKAEKEGKCGEGKCGADKKAAKEGKCGEGKCGADKMASKKTAKEGKCGEGKCGADKMTSKKAAKEGKCGEGKCGADKKESKKAAKEGKCGEGKCGSNH		Y		EGKCG	14
WP_308361478.1	MNSLKKNSIALTLGAVVIGTAGLTSLEAQANPFSMEMLTAGYQLDAGEGKCGEGKCGENKGEHKGDEQGKHKGEEKGKKEGKCGEGKCGGDKVKKEGKCGEGKCGGDKVKKEGKCGEGKCGGDKVKKEGKCGEGKCGGDKVKKEGKCGEGKCGGDKAKTKKEGKCGEGKCGGSH		Y		EGKCG	14
WP_024590819.1	MNTVKKNTIALTLGAVVVGSASFVSADVQANPFEFQQLVTGYQLDAKEGKCGEGKCGGDAKDAKAKTEGKCGEGKCGGDAKDAKAKTEGKCGEGKCGGDAKDAKAKTEGKCGEGKCGGDAKDAKAKTEGKCGEGKCGGDAKDAKAKTEGKCGEGKCGGDAKKTKKEGKCGEGKCGGR		Y		EGKCG	14
WP_024607677.1	MNTVKKNTIALTLGAVVVGSASFVSADVQANPFEFQQLVTGYQLDAKEGKCGEGKCGGDAKDAKAKTEGKCGEGKCGGDAKDAKAKTEGKCGEGKCGGDAKDAKAKTEGKCGEGKCGGDAKDAKAKTEGKCGEGKCGGDAKDAKAKTEGKCGEGKCGGDAKKTKKEGKCGEGKCGGR		Y		EGKCG	14
WP_055012931.1	MNTIKKNSIALTLGAVVVGSASMASTDVQANPFEFQQMVAGYQLDAGEGKCGEGKCGGDAKAKKEGKCGEGKCGGDAKAKKEGKCGEGKCGGDAKAKKEGKCGEGKCGGEAKKESKAGEGKCGAQGKAQKEGKCGEGKCGAQGKAKKVGKAEEGKCGGDAKAKKEGKCGEGKCGGNH		Y		EGKCG	14
WP_076918529.1	MNTIKKNSIALTLGAVVVGSASMASTDVQANPFEFQQMVAGYQLDAGEGKCGEGKCGGDAKAKKEGKCGEGKCGGDAKAKKEGKCGEGKCGGDAKAKKEGKCGEGKCGGDAKKESKAGEGKCGAQGKAQKEGKCGEGKCGAQGKAKKVGKAEEGKCGGDAKAKKEGKCGEGKCGGNH		Y		EGKCG	14
WP_101217249.1	MNTVKKNTIALTLGAVVVGSASFVSADVQANPFEFQQLVTGYQLDAKEGKCGEGKCGGDAKDAKAKTEGKCGEGKCGGDAKDAKAKTEGKCGEGKCGGDAKDAKAKTEGKCGEGKCGSDAKDAKAKTEGKCGEGKCGGDAKDAKAKTEGKCGEGKCGGDAKKTKKEGKCGEGKCGGR		Y		EGKCG	14
WP_121953898.1	MNTVKKNTIALTLGAVVVGSASFVSADVQANPFEFQQLVTGYQLDAKEGKCGEGKCGGDAKDAKAKTEGKCGEGKCGGDAKDAKAKTEGKCGEGKCGGDAKDAKAKTEGKCGEGKCGGDAKDAKAKTEGKCGEGKCGGDAKDAKAKTEGKCGEGKCGGDAKKTKKEGKCGEGKCGGR		Y		EGKCG	14
WP_131691199.1	MNTIKKNSIALTLGAVVVGSASMASTDVQANPFEFQQMVAGYQLDAGEGKCGEGKCGGDAKAKKEGKCGEGKCGGDAKAKKEGKCGEGKCGGDAKAKKEGKCGEGKCGGDAKKESKAGEGKCGAQGKAQKEGKCGEGKCGAQGKAKKVGKAEEGKCGGDAKAKKEGKCGEGKCGGNH		Y		EGKCG	14
WP_166377653.1	MNTVKKNTIALTLGAVVVGSASFVSADVQANPFEFQQLVTGYQLDAKEGKCGEGKCGGDAKDAKAKTEGKCGEGKCGGDAKDAKAKTEGKCGEGKCGGDAKDAKAKTEGKCGEGKCGGNAKDAKAKTEGKCGEGKCGGDAKDAKAKTEGKCGEGKCGGDAKKTKKEGKCGEGKCGGR		Y		EGKCG	14
WP_182197274.1	MNTVKKNTIALTLGAVVVGSASFVTVDVQANPFEFQQLVTGYQLDAKEGKCGEGKCGGDAKDAKAKAEGKCGEGKCGGDAKDAKAKTEGKCGEGKCGGDAKDAKAKTEGKCGEGKCGGDAKDAKAKTEGKCGEGKCGGDAKDAKAKTEGKCGEGKCGGDAKKTKKEGKCGEGKCGGR		Y		EGKCG	14
WP_197117403.1	MNTVKKNTIALTLGAVVVGSASFVSADVQANPFEFQQLVTGYQLDAKEGKCGEGKCGGDAKDAKAKTEGKCGEGKCGGDAKDAKAKTEGKCGEGKCGGDAKDAKAKTEGKCGEGKCGGDAKDAKAKTEGKCGEGKCGGDAKDAKAKTEGKCGEGKCGGDAKKTKKEGKCGEGKCGGR		Y		EGKCG	14
WP_197183480.1	MNTVKKNTIALTLGAVVVGSASFVSADVQANPFEFQQLVTGYQLDAKEGKCGEGKCGGDAKDVKAKTEGKCGEGKCGGDAKDAKAKTEGKCGEGKCGGDAKDAKAKTEGKCGEGKCGGDAKDAKAKTEGKCGEGKCGGDAKDAKAKTEGKCGEGKCGGDAKKTKKEGKCGEGKCGGR		Y		EGKCG	14
WP_282114926.1	MNTVKKNTIALTLGAVVVGSASFVSADVQANPFEFQQLVTGYQLDAKEGKCGEGKCGGDAKDAKAKTEGKCGEGKCGGDAKDAKAKTEGKCGEGKCGGDAKDAKAKTEGKCGEGKCGGDAKDAKAKTEGKCGEGKCGGDAKDAKAKTEGKCGEGKCGGDAKKTKKEGKCGEGKCGGR		Y		EGKCG	14
WP_290293986.1	MNTVKKNTIALTLGAVVVGSASFVSADVQANPFEFQQLVTGYQLDAKEGKCGEGKCGGDAKDAKAKTEGKCGEGKCGGDAKDAKAKTEGKCGEGKCGGDAKDAKAKTEGKCGEGKCGGDAKDAKAKTEGKCGEGKCGGDAKDAKAKTEGKCGEGKCGGDAKKTKKEGKCGEGKCGGR		Y		EGKCG	14
WP_007584094.1	MNTVKKNTIALTLGAVVVGSASFVSADVQANPFEFQQLVTGYQLDAKEGKCGEGKCGGDAKDAKAKTEGKCGEGKCGGDAKDAKAKTEGKCGEGKCGGDAKDAKAKTEGKCGEGKCGGDAKDAKAKTEGKCGEGKCGGDAKDAKAKTEGKCGEGKCGGDAKKTKKEGKCGEGKCGGR		Y		EGKCG	14
WP_229528756.1	MKQVKKSGIATALGAVVIGSLASVSVQANASPFAISTLDSGYMQSAAEGKCGEGKCGGDKSGKEGKSEKEAKCGEGKCGGDKSGKEGKTEKEGKCGEGKCGGDKSGKEGKTEKEGKCGEGKCGGDKSGKEGKCGEGKCGGDKSGKEGKCGEGKCGGDKKEDKKGKEGKCGEGKCGGQA		Y		EGKCG	13
WP_350585823.1	MNTVKKNTIALTLGAVVVGSASFVSADVQANPFEFQQLVTGYQLDAKEGKCGEGKCGGDAKDAKAKTEGKCGEGKCGGDAKDAKAKTEGKCGEGKCGGDAKDAKAKTEGKCGEGKCGGDAKDAKAKTKTEGKCGEGKCGGDAKDAKAKTEGKCGEGKCGGDAKKTKKEGKCGEGKCGGR		Y		EGKCG	14
WP_012143193.1	MNLVKKTAVAAALGTVVIGSAFAAEVQANPFGYSQMEAGYQLVDGEGKCGGDMKKGKEGKCGEGKCGEGMKKGKEGKCGEGMAKGKEGKCGEGKCGEGMKKGKEGKCGEGMAKGKEGKCGEGKCGEGMKKGKEGKCGEGMAKGKEGKCGEGKCGEGMKKGKEGKCGEGMKKGKEGKCGGDM		Y		EGKCG	14
WP_126508017.1	MNLVKKTAVAAALGTVVIGSAFAAEVQANPFGYSQMEAGYQLVDGEGKCGGDMKKGKEGKCGEGKCGEGMKKGKEGKCGEGMAKGKEGKCGEGKCGEGMKKGKEGKCGEGMAKGKEGKCGEGKCGEGMKKGKEGKCGEGMAKGKEGKCGEGKCGEGMKKGKEGKCGEGMKKGKEGKCGGDM		Y		EGKCG	14
WP_150045967.1	MSDELVDRIDALLPQTQCGQCGYKGCLPYAQALAKDEADINRCPPGGDAGIRRLAQLLGRAYLPLDPACGEEKPRQVAVIVEADCIGCTKCLPPCPVDAIVGAAKHMHSVIAGHCTGCGLCVAPCPVDCIRMEDVADPIWDATAADKARSRYQARNRRLQQQELAKAERLARQKQLLAKLKQN				PCPVD	2
WP_367155068.1	MSDELVDRIDALLPQTQCGQCGYKGCLPYAQALAKDEADINRCPPGGDAGIRRLAQLLGRAYLPLDPACGEEKPRQVAVIVEADCIGCTKCLPPCPVDAIVGAAKHMHSVIAGHCTGCGLCVAPCPVDCIRMEDVADPIWDAAAADKARSRYQARNRRLQQQELAKAERLARQKQLLAKLKQN				PCPVD	2
WP_268119238.1	MIDQINALLPQTQCGQCGFKGCRPYAEAIASGQADINRCPPGGDEGIAEIAHLLGVPAKPLNTQFGQHKPKQVAFIIEADCIGCTKCIAACPVDAILGAAKFMHTVIASECTGCELCIAPCPVDCIAMKPVESQQTPEQTSAQRQQAMRRYEARCLRLIQEEVEKAERARKKKEALLKLKPAKL
WP_331821001.1	MIDQINALLPQTQCGQCGFKGCRPYAEAIASGQADINQCPPGGDEGIVEIAHLLGVPAKPLNTQFGRHKPKQVAFIIEEDCIGCTKCIAACPVDAILGAAKFMHTVIASECTGCELCIAPCPVDCIVMKPVEPQPMPAQKSAQRQRAMRRYEARCLRLALEEAEKAERARKKKEALLKLKPAKL
WP_182820020.1	MNTLKKNSIALTLGAVVVGSTSFISADVQANPFEFQQMVTGYQVDATEGKCGEGKCGGDAKTKDDKAKKEGKCGEGKCGGDAKHDKAKKEGKCGEGKCGGDAKHDKAKKEGKCGEGKCGGDAKHDKAKKEGKCGEGKCGGDAKAKKEGKCGEGKCGGDAKHDKANKEGKCGGDAKAKKEGKCGSH		Y		EGKCG	14
WP_372761576.1	MNATKKNSIALTLGAVVIGSASLATMEAQANPFEFQQMVAGYQLDAAEGKCGEGKCGAEKMKKEAKVAVDAKMAKEAKCGEGKCGAEKMAKEAKCGEGKCGAEKMEKEGKCGEGKCGAEKMEKEGKCGEGKCGAEKMGREGKCGEAKAAAKAKMLKEGKCGEAKAHAEAKVKKEGKCGEGKCGGH		Y		EGKCG	12
WP_246247038.1	MIDQINALLPQTQCGQCGFKGCRPYAEAMAAGAADINQCPPGGDEGISELANLLGVAAKPLDSRFGKHRPKSVAFIIEEDCIGCVKCIAACPVDAIAGAAKLMHTVVASECTGCELCLAPCPVDCIIMKPSPMEENSSREQKSAQAQLAKRRYDARCLRKEREASEQAERAKKKKAALLRMQTIIAE
WP_145241578.1	MNTLKKNSIALTLGAVVVGSTSFISADVQANPFEFQQMVTGYQVDATEGKCGEGKCGGDAKTKDDKAKKEGKCGEGKCGGDAKHDKAKKEGKCGEGKCGGDAKHDKAKKEGKCGEGKCGGDAKHDKAKKEGKCGEGKCGGDAKHDKAKKEGKCGEGKCGGDAKHDKANKEGKCGGDAKAKKEGKCGSH		Y		EGKCG	14
WP_182731897.1	MNTLKKNSIALTLGAVVVGSTSFISADVQANPFEFQQMVTGYQVDATEGKCGEGKCGGDAKTKDDKAKKEGKCGEGKCGGDAKHDKAKKEGKCGEGKCGGDAKHDKAKKEGKCGEGKCGGDAKHDKAKKEGKCGEGKCGGDAKHDKAKKEGKCGEGKCGGDAKHDKANKEGKCGGDAKAKKEGKCGSH		Y		EGKCG	14
WP_182758686.1	MNTLKKNSIALTLGAVVVGSTSFISADVQANPFEFQQMVTGYQVDATEGKCGEGKCGGDAKTKDDKAKKEGKCGEGKCGGDAKHDKAKKEGKCGEGKCGGDAKHDKAKKEGKCGEGKCGGDAKHDKAKKEGKCGEGKCGGDAKHDKAKKEGKCGEGKCGGDAKHDKANKEGKCGGDAKTKKEGKCGSH		Y		EGKCG	14
WP_182778961.1	MNTLKKNSIALTLGAVVVGSTSFISADVQANPFEFQQMVTGYQVDATEGKCGEGKCGGDAKTKDDKAKKEGKCGEGKCGGDAKHDKAKKEGKCGEGKCGGDAKHDKAKKEGKCGEGKCGGDAKHDKAKKEGKCGEGKCGGDAKHDKAKKEGKCGEGKCGGDAKHDKANKEGKCGGDAKAKKEGKCGSH		Y		EGKCG	14
WP_257325664.1	MNTLKKNSIALTLGAVVVGSTSFISADVQANPFEFQQMVTGYQVDATEGKCGEGKCGGDAKTKDDKAKKEGKCGEGKCGGDAKHDKAKKEGKCGEGKCGGDAKHDKAKKEGKCGEGKCGGDAKHDKAKKEGKCGEGKCGGDAKHDKAKKEGKCGEGKCGGDAKHDKANKEGKCGGDAKAKKEGKCGSH		Y		EGKCG	14
WP_242777534.1	MTSNKLAGLIAASATAIALSSAAIAADASAAGGAYYDANSCKGDAAKTDAAKTDATKTDAAKTDANSCKGASGCKADAKKTDANSCKGASGCKADAKKTDANSCKGAAGCKADATKTDANSCKGASGCKADATKTDANSCKGASGCKADAKKTDANSCKGKADAKEDASSCKAGGGCGASGFKTIASL			Y	ANSCK	7
WP_252794032.1	MATIKYSPEGNLCGGPKPTPTPAKVPVELHVCMGLNACKGHDRLGTNNCAGTGNCATAERHNCQTLNNCKGQGGCGLYGDIEAQSNPGNNECAWQGSCAVPIQAERFRTLGTERGKSVWLQARKLFEERMKKANRNVGPSPYKCGPPQALLVRWLDGYDSCGNSGDKSCSFGFNNPEDNAKRLCEGKRE
WP_295795467.1	MATIKYSPEGNLCGGPKPTPTPAKVPVELHVCMGLNACKGHDRLGTNNCAGTGNCATAERHNCQTLNNCKGQGGCGLYGDIEAQSNPGNNECAWQGSCAVPIQAERFRTLGPERGKSVWLQARKLFEERMEKANRNVGPSPYKCGPPQALLVRWLDGYDSCGNSGDKSCSFGFNDPEDNAKRLCEGKRE
WP_194642110.1	MSELVNRELHVCMGLNSCKNAGYSGNNDCAGKGDCSTAVGHPCHTLNACKGQGGCGIFGTTEELCHPGENECRYQGSCGVPILSSRFLAQGPNKGLSVWQLARARFEEKRTENGESFGAAPQQYGPSDEYVNMVRGTTGKDYSSCGQSGSRSCSYINNPVDRKAAADLRVLKMEEESAKKLPETISNCCSKK
WP_023493346.1	MISIDQINAILPQTQCGQCGYKGCKPYAEAIALGRADINQCPPGGDEGILELATLLELKTKPLNPEFGVHKPKHVAFIVEEDCIGCAKCIAACPVDAILGAAKLMHTVISAECTGCELCVAPCPVDCIEMKPLSIALSLAQKSACKMTAMRRYEARNRRKAYEALEKAEKVRKQKEALLLMHSDTGIDRSSA
WP_281636172.1	MSELVNRELHVCMGLNSCKNAGYSGNNDCAGKGDCSTAVGHPCHTLNACKGQGGCGIFGTTEELCHPGENECRYQGSCGVPILSSRFLAQGPNKGLSVWQLARARFEEKRTENGESFGAAPQQYGPSDEYVNMVRGTTGKDYSSCGQSGSRSCSYINNPVDRKAAADLRVLKMKEESAKKLPETISNCCSKK
WP_208832815.1	MNTNKKATIAALGLAALATSTVASAQGASFQASVLSAGYQVEMMEGKCGEGKCGAEHAKEKAKKAKEGKCGEGKCGAEHMSDKAKEKAKKAKEGKCGEGKCGAEHMSDKAKEKAKKAKEGKCGEGKCGEGKCGANHMSDKAKEKAKKAKEGKCGEGKCGEGKCGANHMSDKAKEKAKKAKEGKCGEGKCGSAK		Y		EGKCG	14
WP_108370781.1	MATTKYNSELSMCGGKAPDPAAPSAPKSLKVPVELHVCMGLNACKGHDRTGANNCAGTGYCATAEQHNCQTLNNCRNQGGCGLYGDAEQQMNPGNNNCAWQGSCAVPIQAERFSTLGDNQGLSTWKRARVIFEKRMTDANRNFGPAPFECGPPQAWLTSVLGSYDSCGNSGNKSCSFGFNNPANNAKKLCEGGKE
WP_100431050.1	MSELVTRELHVCMGLNSCKNAGYSGNNDCAGKGDCSTAVGHPCHTLNACKGQGGCGIFGTTEELCHPGENECRYQGSCGVPILSSRFLAQGPNKGLSVWQLARVRFEEKRKASGESFGVAPQQYGPSDEYVNTVRGTTGKDYSSCGQSGSRSCSYINNPADRKTAADLRVLKMEEESAKKLPETISNCCSKKDGN
WP_108903858.1	MATTKYNSELSMCGGKAPDPAAPSAPKSVKVPVELHVCMGLNACKGHDRTGANNCAGTGFCATAEQHNCQTLNNCRNQGGCGLYGDAEQQMNPGNNNCAWQGSCAVPIQAERFSTLGDNQGLSTWKRARVIFEKRMTDSNRNFGPAPFECGPPQAWLVSVLGSYDSCGNSGDKTCSFGFNNPADNAKRLCEGKKE
WP_128389446.1	MATIENNKELSMCGGSAPKPAAPGAPASITPPVELHVCMGLNACKGHDRTGTNNCAGTGYCATAQQHSCQTLNNCRNQGGCGLYGDALQQENPGNNNCAWQGSCAVPIQAERFSTLGTNKGKSTWKLARQLFEKRMNEANRTVGPSPYECGPPQNWLVSLLGSYDSCGNSGNKRCSFGFNNPDDNAKKLCEGKAE
WP_160373186.1	MSELTTKELHVCMGLNSCKNAGYSGNNDCAGKGDCSTAVGHPCHTLNACKGQGGCGIFGTTEELCHPGENECRYQGSCGVPILSSRFMAQGPNKGLSVWQLARIRFEEKRNQNGEPFGEAPQQYGPSEDYVNTVRGTTGVDYSSCGQSGSRSCSYINNPTDRKAAANQRVLKMEQESAQKLPETLSNCDCKNDGN
WP_198520191.1	MSELVTRELHVCMGLNSCKNAGYSGNNDCAGKGDCSTAVGHPCHTLNACKGQGGCGIFGTTEELCHPGENDCRYQGSCGVPILSSRFMAQGPNKGLSVWQLARARFEEKREASGESFGVAPQQYGPSDEYVNTVRGTSGIDYSSCGQSGSRSCSYINDPKDRKAAAEQRVLKMEEESAKKLPETISNCCSKNNGK
WP_310028408.1	MAIIEHNKELSMCGGTTPPPATPVAPANIKPPVELHVCMGLNACKGHDRTGSNNCAGTGYCATAQQHNCQTLNNCRGQGGCGLYGDALQQENPGNNNCAWQGSCAVPIQAERFSTLGANKGLSTWKLARQLFEKRMREANRNVGPAPFECGPPQNWLVTTLGSYDSCGNSGDKRCSFGFNNPEDNAKDLCEGKSE
WP_322287828.1	MSDKSITIPQAKPVLELHACMGLNACKGHGWSGENNCAGTGDCATNRHPCHTLNDCKGQGGCGLFGSDSEVCHPGENDCSFQGSCGTPILASRYITQGPNKGQSVWQLARKLFEERMKKANRTVGPPPEGQEYGPTTEFVAKRGGGSSCGQSGDRYCSYAFDEKSREEERKQRREEFMKKSAKELPQTIKNCDCD
WP_073405240.1	MAIIKYTPNLSLCGGSAPAPAPAPQASASAAPSVELHVCMGLNACKGHDRNGTNNCAGTGYCATAEQHNCQTLNNCRGQGGCGLYGDIEQQKNPGNNECAWQGSCAVPIQAERFRTLGPERGKSVWLQARKLFEQRMHKAKRNYGDSPFKCGPPQNWLISVLGSYDSCGNSGDKVCSFGFNDPDDHAKKLCKGEKE
WP_096354305.1	MAIVNYNPNLSLCGGTPPAPAPAEGAAAPAVATPSVELHVCMGLNACKGHDRNGTNNCAGTGYCATATRHNCQTLNDCHGQGGCGLYGDAGQQMRPGSNDCAWQGSCAVPIQAERYSTLGENTGKSVWLLARKLFEERMMKAKRTVGEPPFKCGPPENWLTSVLGSYDSCGNSGDKRCSFGFNNPDDHAKELCEGKKE
WP_094571768.1	MATIKYSPNLSLCGGPAPAPAPAPTPSVTASTAAPSVELHVCMGLNACKGHDRYATNNCAGTGYCATAQQHNCQTLNNCRGQGGCGLYGDIEAQENPGNNECAWQGSCAVPIQAERFRTMGPERGKSVWLQARKLFEQRMLKAKRNYGDAPFKCGPPQNWLVSVLGSYDSCGNSGDKVCSFGFNDPAGHGKKLCEGEKE
WP_295676108.1	MANINYNPNLSLCGGTPPAPAPAERAAAAPVAASPSVELHVCMGLNACKGHDRNGTNNCAGTGYCATATRHNCQTLNDCHGQGGCGLYGDSEQQMRPGSNECAWQGSCAVPIPAERYSTLGENTGKSVWLLARKLFEERMMKAKRTVGEPPFKCGPPENWLTSVLGSYDSCGNSGDKRCSFGFNNPEDHAKALCEGKKE
WP_259070466.1	MAIVNYNPNVSLCGGTPPAPAPAPQGAAPGTSVTPSVELHVCMGLNACKGHDRNGTNNCAGTGYCATAQQHNCQTLNNCRGQGGCGLYGDAEQQLIPGANECAWQGSCAVPIQAERFSTLGENAGKSVWLQARKLFEQRMVKANRSYGKAPYKCGPPQNWLVSVLGSYDSCGNSGDKRCSFGFNDPEVHAKELCEGKKE
WP_299590922.1	MAIIKYSPNLTLCGGPAPAPAPAPQDSASASAGAPSVELHVCMGLNACKGHDRYGTNNCAGTGYCATAERHNCQTLNNCRGQGGCGLYGDIEQQENPGNNECAWQGSCAVPIQAERFRTLGLEKGTSVWLQARKLFVQRMLKAKRNYGDAPFKCGPPQNWLISVLGSYDSCGNSGDKVCSFGFNNPDDHAKKLCEGEKE
WP_309331401.1	MANINYNQNLSLCGGTPPAPAPAEGAGAAPAIATPSIELHVCMGLNACKGHDRNGTNNCAGTGYCATATRHNCQTLNDCHGQGGCGLYGDAEQQMLPGANECGWQGSCAVPIQAERYSTLGENTGKSVWLLARKLFEERMMKAKRSVGEPPFKCGPPENWLTSVLGSYDSCGNSGDKRCSFGFNNPDDHAKELCEGKKE
WP_150033838.1	MSALKYSSELSMCGGPAPAPAPAPTPGTAASSPGTPSVELHVCMGLNACKGHDRFGTNNCAGTGYCATAEQHNCQTLNNCRGQGGCGLYGDIEAQKNPGNNECAWQGSCAVPIQAERFRTLGPDKGTSVWLQARALFEDRMRKAKRTVGPAPFKCGPPQNWLVSVLGSYDSCGNSGNKVCSFGFNNPADNAKRLCEGKKE
WP_191041779.1	MASIQYSLDNNGCSGPSPSASTPTLSTTSPLELHACMGLNACKGHDRFGTNSCAGAGYCATAEAHTCHTLNNCRGQGGCGLYGSGEEQTKPGANDCAWQGSCAVPIQAERYSTQGPNKGKGTWMLARKLFEERMKTANRNVSPAPYSCGPPEKWLETIMGSYDSCGNSGDKYCSFGFNDPNRNAEELCEKSKRDDTPENV
WP_188567804.1	MQKQQRAHQVPFLYSYRSLQVYDQEKMLPVLFCIQDFAVFSFAFSGGSCHEAVALAGILTFAGVFCCLAFSSAFAAIDAGTLYFGSTGCSVCCKGCTGQCHCGGGSGDQSASLDSLFHRILQYKEMCLMGLSTLLRIHSSCILPHRLMHLSRQFRITYSIEQNFLKICEIVRPQPLAGIVQIRGKNSSPSCVIRADRLHLGN
WP_299682987.1	MENLKIKLKNETSVSNDSDGSYKPSGKTDIKVPLELHACMGLNACKGHDRYGDNDCAGAGYCATEVHACHTLNDCRGQGGCGLYGDTEEQCKPGANDCSWQGSCGTPIPAERFITQGKNKGRSVWQLARKLFEDRMDTARRNVKEAPFEYGPPIKWLQANGRDESCGYSGHKNCAFIVNKEDRIAAQEKHSKEFSKESAQLLDNTVENCECSDNE
WP_135464788.1	MNTSAKNTPAAQAGNLAASASNGCGSSNGCGSAPAPAPSSAPVAAKAAFVPLELHACMGLNACKGHDRFGTNSCAGTGMCATTEHVCHSLNNCRGQGGCGLYGSAEEQNQPGQNDCAWKGSCATPIQAERFSTLGPNQGKSVWLRARALFEERLKREDREVGTPQFKEGPPTWWLRSLGPFDGCGSSGNPSCSFGDSGNLCGVRSGQKHGAGSDAQ				SNGCG	2
WP_165370468.1	MNTSNTNSPAAQAGNLAATAANGCGGSASNGCGAAPAPAPSPAAPKAAFVPLELHACMGLNACKGHDRFGTNSCAGSGYCATTEHVCHSLNNCRGQGGCGLYGSAEEQNQPGQNDCAWKGSCATPIQQNRFSTLGPNQGKSVWLRARQLFEERLTREDREVGTPPFPEGPPTWWLRTLGPFDGCGSSGNPDCSFGGGGNLCGVRSGQKHGAGNDAQ
WP_263251302.1	MGYQAHFRVWRGAADGGELRDYTVEVNEGEVVLDIIHRLQATQCPDMAVRWNCKAGKCGSCSAEINGRPRLMCMTRMSTFDRDETITVTPMRTFPVIKDLVCDVSYNYVKAREVPAFRPPEDLEPGDYRMRQVDVQRSQEFRKCIECFLCQNTCHVIRDHDENKQAFSGPRFLMRVAELEMHPLDTAENRPEESRGDHGLGLCNITKCCTDVCPENISITDNALIPLKERVADRRYDPILRLFRRKKD
WP_045096659.1	MNKKSLIIAATAAALFTSGVYATTNQNSSSVNTDSLINLAKNGCKGTNSCKHTNKCKGTNVCKGTNSCKHTNSCKSGSNSCKHTNKCKGTNSCKGTNSCKHTNSCKGKSSCKGKHHCKS	Y		Y	TNSCK	6
WP_231865847.1	MNKKSLIIAATAAALFTSGVYATTNQNSSSVNTDSLINLAKNGCKGTNSCKHTNKCKGTNVCKGTNSCKHTNSCKSGSNSCKHTNKCKGTNSCKGTNSCKHTNSCKGKSSCKGKHHCKS	Y		Y	TNSCK	6
WP_136922728.1	MKSSKSSLIGAALVALAIGAVGVAACGNATDGRFPVCKTNADCTEPDAGTESPICYNLRCVQCRYDVDCKPGHFCDPHQECRAISATAATAEPESPTAFGPATFEDCVKGCKAKDKKCATDCQQRFPEKEPQK
WP_252009514.1	MKKTTVAAALGLCVAGTAMAANAADANPFAAQELTSGYQLDGDKHKEGKCGEGKCGGEKKAGEGKCGEGKCGGEKKAGEGKCGEGKCGGEKKAGEGKCGEGKCGGEKKAGEGKCGEGKCGGEKKAGEGKCGEGKCGGAA		Y		EGKCG	12
WP_232593759.1	MAKKNTTPLAAAVGAAFLASAAIAPVASASENPFAATELSKGYNLASYMEGKCGEGKCGEGKCGEKKAKKEGKCGEGKCGEGKCGGDKKAKAEGKCGEGKCGGAKAKEGKCGEGKCGGAKAKEGKCGEGKCGEGKCGGAA		Y		EGKCG	13
WP_153822833.1	MNARTSFFARALLVLPLPVALVAALVSACAGSLPGSLEDGRFLSCASNDDCLARDAGTTSAICYNLRCVECRYDTDCKPGSYCGTDNLCKGLDPKPVAEADPTDQNATNIDECLKACTDKECVDTCGARFPDAKKKRRGR
WP_051252773.1	MNSMKKTTVAAALGLCVAGTAMAANAADANPFAAQELTSGYQLDGDKHKEGKCGEGKCGGEKKAGEGKCGEGKCGGEKKAGEGKCGEGKCGGEKKAGEGKCGEGKCGGEKKAGEGKCGEGKCGGEKKAGEGKCGEGKCGGAA		Y		EGKCG	12
WP_130602489.1	MSSIKQTSVAVALGAVVMSAGLATEVQANPFGFEQMSSGYQLDGGEGKCGEGKCGEGKCGGDKKAKAKEGKCGEGKCGEGKCGGDMKKAKEGKCGEGKCGEGKCGGDMKKAKEGKCGEGKCGGDMKAKEGKCGEGKCGGDMQ		Y		EGKCG	13
WP_286342003.1	MNTMKKTTVAAALGLCVAGVSMGAAAADTNPFAAQELTAGYQLDGDKHKEGKCGEGKCGGESKGKEGKCGEGKCGGESKGKEGKCGEGKCGGESKGKEGKCGEGKCGGESKAKEGKCGEGKCGGESKSKEGKCGEGKCGGAA		Y		EGKCG	12
WP_261924563.1	MSSVKKTAVAAALGAVVAGSVYAGEVQANPFGFEQLSAGYQLAAAEGKCGEGKCGEGKCGGKKSHQEGKCGEGKCGGSKAMSEGKCGEGKCGGHSKAKEGKCGEGKCGGSSKAKEGKCGEGKCGGMKKSREGKCGEGKCGGDH		Y		EGKCG	13
WP_152809652.1	MGLKTKKTGIALAVTASMLIAGCASNQEQASAKGHGHGHGHSHGADNMGQCHGANSCKGKGSCGAAIADSCKGTDSCKAKKDNSCKGKAACKTKKDNSCKGKSGCKAKAEAHSCAGMNSCKGKGWLPMSQSDCDAKGGRFKGAK			Y	NSCKG	4
WP_061095438.1	MKQIKKSSVATALGAVVIGSLASTVAVADVNPFGMQALESGYNQFAAEGKCGEGKCGGDKAEKEGKCGEGKCGEGKCGGDKKADKEGKCGEGKCGGDKKADKEGKCGEGKCGGGKKADKEGKCGEGKCGGDKKAGKEGKCGEGKCGSM		Y		EGKCG	13
WP_342284522.1	MKQIKKSSVATALGAVVIGSLASTVAVADVNPFGMQALESGYNQFAAEGKCGEGKCGGDKAEKEGKCGEGKCGEGKCGGDKKADKEGKCGEGKCGGDKKADKEGKCGEGKCGGDKKADKEGKCGEGKCGGDKKAGKEGKCGEGKCGSM		Y		EGKCG	13
WP_239360215.1	MKALTGAAMAMMVAGLVGCNSTENNSTSAQAATAETDLVHCYDVNVCGGHNDCKTASNACSGQASCKGTGFVAMPSKACSDVGGNQKDAWVGSVAKADLVHCHDVNVCGGHNDCKTASNACAGHASCKGTGFVSMPAKACADIGGKAKS				VNVCG	2
WP_010369805.1	MKALTGAAMAIMVAGLVGCNSTENNSTNAQAATAETDLVHCYDVNTCGGHNDCKTASNACSGQASCKGTGFVAMPSKACSDVGGNQKDAWVGSVAKADLVHCHDVNVCGGHNDCKTASNACAGHASCKGTGFVSMPAKACADIGGKAKS			Y	HNDCK	2
WP_010603658.1	MKALTGAAMAMMVAGLVGCNSTENNSTSAQAATAETDLVHCYDVNVCGGHNDCKTASNACSGQASCKGTGFVAMPSKACSDVGGNQKDTWVGSVAKADLVHCHDVNVCGGHNDCKTASNACAGHASCKGTGFVSMPAKACADIGGKAES				VNVCG	2
WP_017217617.1	MKALTGAAMAMMVAGLVGCNSTENNSTNTQAATAETDLVHCYDVNTCGGHNDCKTASNACSGQASCKGTGFVAMPSKACSDVGGNQKDAWVGGVAKADLVHCHDVNVCGGHNDCKTASNACAGHASCKGTGFVSMPAKACADIGGKAKS			Y	HNDCK	2
WP_039496599.1	MKALTGAAMAMMVAGLVGCNSTENNSTSVQAATAETDLVHCYDVNVCGGHNDCKTASNACSGQASCKGTGFVAMPSKACSDVGGNQKDAWVGSVAKADLVHCHDVNVCGGHNDCKTASNACAGHASCKGTGFVSMPAKACADIGGKAES				VNVCG	2
WP_045963594.1	MKALTGAAMAIMVAGLVGCNSTENNSTNAQAATAETDLVHCYDVNTCGGHNDCKTASNACSGQASCKGTGFVAMPSKACSDVGGNQKDAWVGSVAKADLVHCHDVNVCGGHNDCKTASNACAGHASCKGTGFVSMPAKACADIGGKAKS			Y	HNDCK	2
WP_045988398.1	MKALTGAAMAMMVAGLVGCNSTENNSTSAQAATAETDLVHCYDVNVCGGHNDCKTASNACSGQASCKGTGFVAMPSKACSDVGGDQKDAWVGSVAKADLVHCHDVNVCGGHNDCKTASNACAGHASCKGTGFVSMPAKACADIGGKAKS				VNVCG	2
WP_069020341.1	MKALTGAAMAMMVAGLVGCNSTENNSTSAQAATAETDLVHCYDVNVCGGHNDCKTASNACSGQASCKGTGFVAMPSKACSDVGGNQQDAWVGSVAKADLVHCHDVNVCGGHNDCKTASNACAGHASCKGTGFVSMPAKACADIGGKAES				VNVCG	2
WP_088532994.1	MKALTGAAMAMMVAGLVGCNSTENNSSSAQAAAAETDLVHCYDVNICGGHNDCKTASNACSGQASCKGTGFVAMPSKACSDVGGNQKDAWVGSVAKSDLVHCHDVNVCGGHNDCKTASNACAGHASCKGTGFVSMPAKACADIGGKAKS			Y	HNDCK	2
WP_095727760.1	MKALTGAAMAMVVAGLVGCNSTESNSTSAQAATAETDLVHCYDVNVCGGHNDCKTASNACSGQASCKGTGFVAMPSKACSDVGGNQKDAWIGSVAKADLVHCHDVNVCGGHNDCKTASNACAGHASCKGTGFVSMPAKACADIGGKAES				VNVCG	2
WP_099031233.1	MKALTGAAMAMMVAGLVGCNSTENNSTSAQAATAETDLVHCYDVNVCGGHNDCKTASNACSGQASCKGTGFVAMPSKACSDVGGNQKDAWVGSVAKADLVHCHDVNVCGGHNDCKTASNACAGHASCKGTGFVSMPAKACADIGGKAKS				VNVCG	2
WP_102058448.1	MKALTGAAMAMMVAGLVGCNSTENNSTSAQAATAETDLVHCYDVNVCGGHNDCKTASNACSGQASCKGTGFVAMPSKACSDVGGNQKDTWVGSVAKADLVHCHDVNVCGGHNDCKTASNACAGHASCKGTGFVSMPAKACADIGGKAES				VNVCG	2
WP_128727399.1	MKALTGAAMAMMVAGLVGCNSTENNSTSAQAATAETDLVHCYDVNVCGGHNDCKTASNACSGQASCKGTGFVAMPSKACSDVGGNQKDAWVGSVAKADLVHCHDVNVCGGHNDCKTASNACAGHASCKGTGFVSMPAKACADIGGKVKS				VNVCG	2
WP_130165870.1	MKALTGAAMAMMVAGLVGCNSTENNSTSAQAATAETDLVHCYDVNVCGGHNDCKTASNACSGQASCKGTGFVAMPSKACSDVGGNQKDAWVGSVAKADLVHCHDVNVCGGHNDCKTASNACAGHASCKGTGFVSMPAKACADIGGKAKS				VNVCG	2
WP_138581879.1	MKALTGAAMAMMVAGLVGCNSTENNSTSAQAAAAETDLVHCYDVNVCGGHNDCKTASNACSGQASCKGTGFVAMPSKACSDVGGNQKDAWVGSVAKADLVHCHDVNVCGGHNDCKTASNACAGHASCKGTGFVSMPAKACADIGGKVKS				VNVCG	2
WP_174169479.1	MKALTGAAMAMMVAGLVGCNSTENNSTSAQAATAETDLVHCYDVNVCGGHNDCKTASNACSGQASCKGTGFVAMPSKACSDVGGNQKDTWVGSVAKADLVHCHDVNVCGGHNDCKTASNACAGHASCKGTGFVSMPAKACADIGGKVKS				VNVCG	2
WP_211856538.1	MKALTGAAMAMMVAGLVGCNSTENNSTSAQAATAETDLVHCYDVNVCGGHNDCKTASNACSGQASCKGTGFVAMPSKACSDVGGNQKDAWVGSVAKADLVHCHDVNVCGGHNDCKTASNACAGHASCKGTGFVSMPAKACADIGGKAES				VNVCG	2
WP_211865080.1	MKALTGAAMAMMVAGLVGCNSTENNSTSVQAATAETDLVHCYDVNVCGGHNDCKTASNACSGQASCKGTGFVAMPSKACSDVGGNQKDAWVGSVAKADLVHCHDVNVCGGHNDCKTASNACAGHASCKGTGFVSMPAKACADIGGKAES				VNVCG	2
WP_222244027.1	MKALTGAAMAMMVAGLVGCNSTENNSTSAQAATAETDLVHCYDVNVCGGHNDCKTASNACSGQASCKGTGFVAMPSKACSDVGGNQKDAWVGSVAKADLVHCHDVNACGGHNDCKTASNACAGHASCKGTGFVSMPAKACADIGGKAKS			Y	HNDCK	2
WP_237117348.1	MKALTGAAMAMMVAGLVGCNSTENNSTSAQAATAETDLVHCYDVNVCGGHNDCKTASNACSGQASCKGTGFVAMPSKACSDVGGNQKDTWVGSVAKADLVHCHDVNVCGGHNDCKTASNACAGHASCKGTGFVSMPAKACADIGGKAES				VNVCG	2
WP_239980693.1	MKALTGAAMAMMVAGLVGCNSTENNSTSAQAATAETDLVHCYDVNVCGGHNDCKTASNACSGQASCKGTGFVAMPSKACSDVGGNQKDAWVGSVAKADLVHCHDVNVCGGHNDCKTASNACAGHASCKGTGFVSMPAKACADIGGKAKS				VNVCG	2
WP_266069750.1	MKALTGAAMAMMVAGLVGCNSTENNSTSAQAATAETDLVHCYDVNVCGGHNDCKTASNACSGQASCKGTGFVAMPSKACSDVGGNQKDTWVGSVAKADLVHCHDVNVCGGHNDCKTASNACAGHASCKGTGFVSMPAKACADIGGKAES				VNVCG	2
WP_305777048.1	MKALTGAAMAMMVAGLVGCNSTENNSTSAQAATAETDLVHCYDVNVCGGHNDCKTASNACSGQASCKGTGFVAMPSKACSDVGGNQKDAWVGSVAKADLVHCHDVNVCGGHNDCKTASNACAGHASCKGTGFVSMPAKACADIGGKAKS				VNVCG	2
WP_308374973.1	MKALTGAAMAMMVAGLVGCNSTENNSTSAQAATAETDLVHCYDVNVCGGHNDCKTASNACSGQASCKGTGFVAMPSKACSDVGGNQQDAWVGSVAKADLVHCHDVNVCGGHNDCKTANNACAGHASCKGTGFVSMPAKACADIGGKAKS				VNVCG	2
WP_340548834.1	MKALTGAAMAMMVAGLVGCNSTENNSSSAQAAAAETDLVHCYDVNICGGHNDCKTASNACSGQASCKGTGFVAMPSKACSDVGGNQKDAWVGSVAKSDLVHCHDVNVCGGHNDCKTASNACAGHASCKGTGFVSMPAKACADIGGKAKS			Y	HNDCK	2
WP_371379963.1	MKALTGAAMAMMVAGLVGCNSTENNSTNAQAATAETDLVHCYDVNTCGGHNDCKTASNACSGQASCKGTGFVAMPSKACSDVGGNQKDAWVGSVAKADLVHCHDVNVCGGHNDCKTASNACAGHASCKGTGFVSMPAKACADIGGKAES			Y	HNDCK	2
WP_218529329.1	MSSVKKTAVAVALGSVMMTGALSVQAQEQALFGFEQMTSGYQLVGGEGKCGEGKCGGDKKAKEGKCGEGKCGEGKAATEGKCGEGKCGEGKAATEGKCGEGKCGEGKAAKEGKCGEGKCGEGKAAKEGKCGEGKCGGDKKAKEGKCGGNH		Y		EGKCG	13
WP_010380198.1	MKALTGAAMAVMVAGLVGCNATDNTSSNTANTSGASTDLVHCYDVNICGGHNDCKTASNACSGQASCKGTGFVAMPTKACADVGGKVKDEWVGSVAKSDLVKCNDVNICGGHNDCKTANNACGGHASCKGTGFVKMPAKACQDIGGKVDS				VNICG	2
WP_049862943.1	MKALTGAAMAVMVAGLVGCNATDNTSSNTANTSGASTDLVHCYDVNICGGHNDCKTASNACSGQASCKGTGFVAMPTKACADVGGKVKDEWVGSVAKSDLVKCNDVNICGGHNDCKTANNACGGHASCKGTGFVKMPAKACQDIGGKVDS				VNICG	2
WP_046004616.1	MKTLTGAAMAVMVAGLVGCNATDNTSSNTASASGASTDLVHCYDVNVCGGHNDCKTSSNACAGQASCKGTGFVAMPAKACADVGGNVKDEWVGSVAKSDLVKCHDVNICGGHNDCKTANNACGGHASCKGTGFVKMPAKACQDIGGKADS			Y	HNDCK	2
WP_086742696.1	MKALTGTAMALMVAGLVGCNATNESNNVANSAKGATSDLVHCYDVNVCGGHNDCKTASNACAGHASCKGTGFVAMPSKACADVGGKIEDNWVGEIAKADLVHCNDVNICGGHNDCKTASNACAGHASCKGTGFVSMPAKSCKDIGGKVDI			Y	HNDCK	2
WP_091985450.1	MKAFTGVAMAAMVAGLVGCSSTDTTSTTAVATTGGTTDLVHCYDVNVCGGHNDCKTANNACGGKASCKGTGFVAMPAKACGDVGGRVADKWVGEIAKTELVHCNDVNICGGHNDCKTANNACGGHASCKGTGFVSMPAKACGDIGGSVDS			Y	HNDCK	2
WP_125717216.1	MKTLTGAAMAVMVAGLAGCNATDNTSSNTASASGASTDLVHCYDVNVCGGHNDCKTSSNACAGQASCKGTGFVAMPAKACADVGGNVKDEWVGAVAKSDLVKCHDVNICGGHNDCKTANNACGGHASCKGTGFVKMPAKACQDIGGKADS			Y	HNDCK	2
WP_125783941.1	MKTLTGAAMAVMVAGLVGCNATDNTSSNTASASGASTDLVHCYDVNVCGGHNDCKTSSNACAGQASCKGTGFVAMPAKACADVGGNVKDEWVGAVAKSDLVKCHDVNICGGHNDCKTANNACGGHASCKGTGFVKMPAKACQDIGGKADS			Y	HNDCK	2
WP_209053810.1	MKTLTGAAMAVMVAGLVGCNATDNSSSNTASASSASTDLVHCYDVNVCGGHNDCKTSSNACAGQASCKGTGFVAMPAKACADVGGNVKDEWVGAIAKSDLVKCHDVNICGGHNDCKTANNACGGHASCKGTGFVKMPAKACQDIGGKADS			Y	HNDCK	2
WP_235414236.1	MKTLTGAAMAVMVAGLVGCNATDNTSSNTASASGASTDLVHCYDVNVCGGHNDCKTSSNACAGQASCKGTGFVAMPAKACADVGGNVKDEWVGSVAKSDLVKCHDVNICGGHNDCKTANNACGGHASCKGTGFVKMPAKACQDIGGKADS			Y	HNDCK	2
WP_295032666.1	MKAFTGAAMAVMVAGLVGCNSTEPTPTSKISNIGATTDLVHCYDVNVCGGHNDCKTATNACSGQASCKGTGFVAMPSKACGDVGGKVTDKWVGEVAKTDLVHCNDVNICGGHNDCKTASNACNGHASCKGTGFVSMPAKACGDIGGSVDG			Y	HNDCK	2
WP_370277444.1	MNKNTKNVMSGMAVAFAAAAIAGCSATASTNETAAAANTTDLVHCAGVNVCKGHNDCGGANNACAGQGSCKGSGFVVMPSKACGDVGGKVQDDWRGEVAKADLVQCTGVNLCKGHNDCAGANNSCAGQASCKGTGFVLMSAKACGDIGGKS				KACGD	2
WP_372835791.1	MNKNTKNVMSGLAVAFAAAAIAGCSATANTNTTAAAANTTDLVHCAGVNVCKGHNDCGGASNACAGQASCKGSGFVVMPSKACGDVGGKIQDDWRGEVSKAELVQCTGVNVCKGHNDCSGADNSCAGQASCKGTGFVKMGAKACGDIGGKS			Y	VNVCK	2
WP_054206514.1	MKKFTGAAMAVMVAGLVGCNSTEADTSAASVANMNSTTDLVHCYDVNVCGGHNDCKTADNACSGQASCKGTGFVAMPSKACGDVGGAIKDKWVGSVAQTDLVHCNDVNVCGGHNDCKTADNACAGQASCKGTGFVSMPAKSCGDIGGSVDS				VNVCG	2
WP_054455660.1	MKKFTGAAMAVMVAGLVGCNSTEADTSAASVANMNSTTDLVHCYDVNVCGGHNDCKTADNACSGQASCKGTGFVAMPSKACGDVGGAIKDKWVGTVAQTDLVHCNDVNVCGGHNDCKTADNACAGQASCKGTGFVSMPAKSCGDIGGSVDS				VNVCG	2
WP_064435978.1	MKKFTGAAMAVMVAGLVGCNSTDADTSAASVANMNSTTDLVHCYDVNVCGGHNDCKTADNACSGQASCKGTGFVAMPSKACGDVGGAIKDKWVGTVAQTDLVHCNDVNVCGGHNDCKTADNACAGQASCKGTGFVSMPAKSCGDIGGSVDS				VNVCG	2
WP_169328283.1	MKKFTGAAMAVMVAGLVGCNSTEADTSAASVANMNSTTDLVHCYDVNVCGGHNDCKTADNACSGQASCKGTGFVAMPSKACGDVGGAIKDKWVGSVAQTDLVHCNDVNVCGGHNDCKTADNACAGQASCKGTGFVSMPAKSCGDIGGSVDS				VNVCG	2
WP_170174327.1	MKKFTGAAMAVMVAGLVGCNSTEADTSAASVANMNSTTDLVHCYDVNVCGGHNDCKTADNACSGQASCKGTGFVAMPSKACGDVGGAIKDKWVGTVAQTDLVHCNDVNVCGGHNDCKTADNACAGQASCKGTGFVSMPAKSCGDIGGSVDS				VNVCG	2
WP_193952614.1	MNKNTKNVMSGLAVAFAAAAIAGCSATANTNTTAAAANTTDLVHCAGVNVCKGHNDCGGASNACAGQGSCKGSGFVVMPSKACGDVGGKVQDDWRGEVSKAELVQCTGVNVCKGHNDCSGADNSCAGQASCKGTGFVKMGAKACGDIGGKS			Y	VNVCK	2
WP_216042681.1	MKAFTGAAMAAMVAGLVGCSATESAPSTSVAANSAATTDLVHCYDVNVCGGHNDCKTASNACAGQASCKGTGFVAMPSKACADVGGKIADAWVGKIAKSELVHCNDVNICGGHNDCKTPNNACSGHASCKGTGFVSMPAKSCGDIGGSVDS			Y	HNDCK	2
WP_261922736.1	MKKTQTALSGAALALAMAGMSGCQSTQDAPTASSAGRADLVHCYGVNVCKGHNDCKGANNACGGHGSCKGTGFVAMPSKACGDIGGKVKDDWVGQISQSELVHCYGINVCKGHNDCKSANNACAGHGSCKGHGFVAVPAKACSDAGGKVGS				LVHCY	2
WP_282355726.1	MNKNTKNVMSGMAVAFAAAAIAGCSATASTNETAVAANTTDLVHCAGVNVCKGHNDCGGANNACAGQGSCKGSGFVVMPSKACGDVGGKVQDDWRGEVAKADLVQCTGVNVCKGHNDCAGAKNSCAGQASCKGTGFVLMSAKACGDIGGKS			Y	VNVCK	2
WP_342884150.1	MKKFTGAAMAVMVAGLVGCNSTEADTSAASVANMNSTTDLVHCYDVNVCGGHNDCKTADNACSGQASCKGTGFVAMPSKACGDVGGAIKDKWVGTVAQTDLVHCNDVNVCGGHNDCKTADNACAGQASCKGTGFVSMPAKSCGDIGGSVDS				VNVCG	2
WP_190763369.1	MATFNKKPLATAFGAVILGGAIAPVMADTNPFAATELSAGYDLANYSSNAGKAAESEARCGGKAETESKCGEAKCGAEKAAHEGKCGEAKCGEGKCEHSKAMMEGKCGEAKCGSEICGEESCGEARCDHSKEMKDAKGMMEGKCGEAKCGGM		Y		KCGEA	4
WP_002959685.1	MKKFTGAAMAVMVAGLVGCNATEAETATSSAVTNNGATTDLVHCYDANVCGGHNDCKTVENACAGQASCKGTGFVAMPAKACADVGGTVKDKWVGSVAKADLVHCNDVNVCGGHNDCKTANNACAGHASCKGTGFVSMPAKACGDIGGSVGS				NVCGG	2
WP_039489944.1	MKKFTGAAMAVMVAGLVGCNATEAETATSSAVANNGATTDLVHCYDANVCGGHNDCKTVENACAGQASCKGTGFVAMPAKACADVGGTVKDKWVGSVAKADLVHCNDVNVCGGHNDCKTANNACAGHASCKGTGFVSMPAKACGDIGGSVGS				NVCGG	2
WP_166421405.1	MKKFTGAAMAVMVAGLVGCNATEAETATSSVVANNGATTDLVHCYDANVCGGHNDCKTAENACAGQASCKGTGFVAMPAKSCADVGGKVKDKWVGSVAKTDLVHCNDVNVCGGHNDCKTANNACAGHASCKGTGFVSMPAKACGDIGGSVDS				NVCGG	2
WP_182736513.1	MKKFTGAAMAVMVAGLVGCNAIEAETATSSAVANNGATTDLVHCYDANVCGGHNDCKTAENACAGQASCKGTGFVVMPAKSCADVGGTVKDKWVGSVAKADLVHCNDVNVCGGHNDCKTANNACAGHASCKGTGFVSMPAKACGDIGGFVGS				NVCGG	2
WP_272451285.1	MKKFTGAAMAVMVAGLVGCNATEAETATSSAVANNGTTTDLVHCYDANVCGGHNDCKTAENACAGQASCKGTGFVAMPAKACADVGGTVKDKWVGSIAKADLVHCNDVNVCGGHNDCKTANNACAGHASCKGTGFVSMPAKACGDIGGSVGS				NVCGG	2
WP_354629316.1	MKKFTGAAMAVMVAGLVGCNATEAETATSSAVANNGATTDLVHCYDANVCGGHNDCKTAENACAGQASCKGTGFVAMPAKSCADVGGTVKDKWVGSVAKADLVHCNDVNVCGGHNDCKTANNACAGHASCKGTGFVSMPAKACGDIGGSVGS				NVCGG	2
WP_007375402.1	MKKFTGAAMAVMVAGLVGCNATEAETSPSSSVANNGATTDLVHCYDANVCGGHNDCKTAENACAGQASCKGTGFVAMPAKACADVGGKVKDKWVGSVAKADLVHCNDVNVCGGHNDCKTANNACAGHASCKGTGFVSMPAKACGDIGGSVGS				NVCGG	2
WP_008134096.1	MKKFTGAAMAVMVAGLVGCNATEAETSPSSSVANNGATTDLVHCYDANVCGGHNDCKTAENACAGQASCKGTGFVAMPAKACADVGGKVKDKWVGSVAKADLVHCNDVNVCGGHNDCKTANNACAGHASCKGTGFVSMPAKACGDIGGSVGS				NVCGG	2
WP_016709303.1	MKKFTGAAMAVMVAGLVGCNSTEAETSSVAAANTGAATTDLVHCYDVNVCGGHNDCKTAENACAGHASCKGTGFVAMPAKACADVGGAVKDKWVGSIAKADLVHCNDVNICGGHNDCKTAENACAGHASCKGTGFVAMPAKSCADIGGSVDS			Y	HNDCK	2
WP_024595108.1	MKKFTGAAMAVMVAGLVGCNATEAETATSSAVASNGATTDLVHCYDANVCGGHNDCKTAENACAGQASCKGTGFVAMPAKSCADVGGTVKDKWVGSVAKADLVHCNDVNVCGGHNDCKTANNACAGHASCKGTGFVSMPAKACGDIGGSVGS				NVCGG	2
WP_033039359.1	MKKFTGAAMAVMVAGLVGCNATEAETSPSSSVANNGATTDLVHCYDANVCGGHNDCKTAENACAGQASCKGTGFVAMPAKACADVGGKVKDKWVGSVAKADLVHCNDVNVCGGHNDCKTANNACAGHASCKGTGFVSMPAKACGDIGGSVGS				NVCGG	2
WP_033029499.1	MKKFTGAAMAVMVAGLVGCNATEAETSPSSSVANNGATTDLVHCYDANVCGGHNDCKTAENACAGQASCKGTGFVAMPAKACADVGGKVKDKWVGSVAKADLVHCNDVNVCGGHNDCKTANNACAGHASCKGTGFVSMPAKACGDIGGSVGS				NVCGG	2
WP_054013516.1	MKALTGAAMAVMVAGLVGCNATDNSSPNAATTGTSGASTDLVHCYDVNVCGGHNDCKTANNACSGQASCKGTGFVAMPGKACADVGGKVKDKWVGSVAKSDLVKCHDVNICGGHNDCKTANNACGGHASCKGTGFVKMPVKACQDIGGKVES			Y	HNDCK	2
WP_064666034.1	MKKFTGAAMAVMVAGLVGCNSTEAETRTVTTANTGAATTDLVHCYDVNVCGGHNDCKTAENACAGHASCKGTGFVAMPAKACADIGGAVKDKWVGSIAKADLVHCNDVNICGGHNDCKTAENACAGHASCKGTGFVSMPAKSCADVGGSVDS			Y	HNDCK	2
WP_077537800.1	MKKFTGAAMAVMVAGLVGCNATETQTSSSNTVANNTATTDLVHCYDANVCGGHNDCKTAENACAGQASCKGTGFVAMPAKACADVGGKVKDKWVGTVTKTDLVHCNDVNVCGGHNDCKTANNACAGHASCKGTGFVSMPAKACGDIGGSVDS				NVCGG	2
WP_109763648.1	MKSQLKPSGISMAVAAAALVAGCSTNGENRNSTSASTATTDLVHCYNVNVCKGHNDCKTAENACSGKASCKGTGFVAMPSDSCEDVGGSIEDKWVGKINVADLVHCNGVNVCKGHNDCKTAENACSGKASCKGTGFVLTPPKACADIGGSSS			Y	VNVCK	2
WP_125557814.1	MKALTGAAMAVMVAGLVGCNSTDNTSSNTANANTSGTSTDLVHCYDVNVCGGHNDCKTASNACSGQASCKGTGFVAMPAKACADVGGKVKDKWVGSVAKSDLVKCNDVNICGGHNDCKTANNACGGHASCKGTGFVKMPAKACQDIGGKVDS			Y	HNDCK	2
WP_138488955.1	MKKFTGAAMAVMVAGLVGCNATEAETATSSAVAVNGATTDLVHCYDANVCGGHNDCKTAENACAGQASCKGTGFVAMPAKSCADVGGTVKDKWVGSVAKADLVHCNDVNVCGGHNDCKTANNACAGHASCKGTGFVSMPAKACGDIGGSVGS				NVCGG	2
WP_138539153.1	MKALTGAAMAVMVAGLVGCNSTDNTSSNTANANTSGTSTDLVHCYDVNVCGGHNDCKTASNACSGQASCKGTGFVAMPTKACADVGGKVKDKWVGSVAKSDLVKCNDVNICGGHNDCKTANNACGGHASCKGTGFVKMPAKACQDIGGKVDS			Y	HNDCK	2
WP_138545925.1	MKALTGAAMAVMVAGLVGCNATDNSSSDAANTGTSGASTDLVHCYDVNVCGGHNDCKTANNACSGQASCKGTGFVAMPGKACADVGGKVKDKWVGSVAKSDLVKCHDVNICGGHNDCKTANNACGGHASCKGTGFVKMPVKACQDIGGKIES			Y	HNDCK	2
WP_138552733.1	MKALTGAAMAVMVAGLVGCNATDNSSSNAANTGTSGASTDLVHCYDVNVCGGHNDCKTANNACSGQASCKGTGFVAMPGKACADVGGKVKDKWVGSVAKSDLVKCHDVNICGGHNDCKTANNACGGHASCKGTGFVKMPVKACQDIGGKVES			Y	HNDCK	2
WP_149602809.1	MKKFTGAAMAVMVAGLVGCNATEAETATSSAVANNGATTDLVHCYDANVCGGHNDCKTAENACAGQASCKGTGFVAMPAKACADVGGTVKDKWVGSVAKADLVHCNDVNVCGGHNDCKTANNACAGHASCKGTGFVSMPAKACGDIGGSVGS				NVCGG	2
WP_149606068.1	MKKFTGAAMAVMVAGLVGCNATEAETSPSSSVANNGATTDLVHCYDANVCGGHNDCKTAENACAGQASCKGTGFVAMPAKACADVGGKVKDKWVGSVAKADLVHCNDVNVCGGHNDCKTANNACAGHASCKGTGFVSMPAKACGDIGGSVGS				NVCGG	2
WP_165742929.1	MKKFTGAAMAVMVAGLVGCNATEAETATSSAVANNGATTDLVHCYDVNVCGGHNDCKTAENACAGQASCKGTGFVAMPAKSCANVGGTVKDKWVGSVAKADLVHCNDVNVCGGHNDCKTANNACAGHASCKGTGFVSMPAKACGDIGGSVGS				VNVCG	2
WP_182672237.1	MKKFTGAAMAVMVAGLVGCNATEAETATSSAVASNGATTDLVHCYDANVCGGHNDCKTAENACAGQASCKGTGFVAMPAKSCADVGGTVKDKWVGSVAKADLVHCNDVNVCGGHNDCKTANNACAGHASCKGTGFVSMPAKACGDIGGSVGS				NVCGG	2
WP_182674221.1	MKKFTGAAMAVMVAGLVGCNATEAETSTSSAVANNGATTDLVHCYDANVCGGHNDCKTAENACAGQASCKGTGFVAMPAKSCADVGGTVKDKWVGSVAKADLVHCNDVNVCGGHNDCKTANNACAGHASCKGTGFVSMPAKACGDIGGSVGS				NVCGG	2
WP_182681392.1	MKKFTGAAMAVMVAGLVGCNATEAETSTSSAVANNGATTDLVHCYDANVCGGHNDCKTAENACAGQASCKGTGFVAMPAKSCADVGGTVKDKWVGSVAKADLVHCNDVNVCGGHNDCKTANNACAGHASCKGTGFVSMPAKACGDIGGSVGS				NVCGG	2
WP_182694961.1	MKKFTGAAMAVMVAGLVGCNATEAETATSSAVASNGATTDLVHCYDANVCGGDNDCKTAENACAGQASCKGTGFVAMPAKSCADVGGTVKDKWVGSVAKADLVHCNDVNVCGGHNDCKTANNACAGHASCKGTGFVSMPAKACGDIGGSVGS				NVCGG	2
WP_182702412.1	MKKFTGAAMAVMVAGLVGCNATETQTSSSNTVANNTATTDLVHCYDANVCGGHNDCKTAENACAGQASCKGTGFVAMPAKACADVGGKVKDKWVGTVTKTDLVHCNDVNVCGGHNDCKTANNACAGHASCKGTGFVSMPAKACGDIGGSVGS				NVCGG	2
WP_182724282.1	MKKFTGAAMAVMVAGLVGCNATEAETATSSAVANNGATTDLVHCYDANVCGGHNDCKTAENACAGQASCKGTGFVAMPAKSCADVGGTVKDKWVGSVAKADLVHCNDVNVCGGHNDCKTANNACAGHASCKGTGFVSMPAKACGDIGGSVGS				NVCGG	2
WP_182733207.1	MKKFTGAAMAVMVAGLVGCNATEAETATSSAVASNGATTDLVHCYDANVCGGHNDCKTAENACAGQASCKGTGFVAMPAKSCADVGGTVKDKWVGSVAKADLVHCNDVNVCGGHNDCKTANNACAGHASCKGTGFVSMPAKACGDIGGSVGS				NVCGG	2
WP_182748992.1	MKKFTGAAMAVMVAGLVGCNATEAETATSSAVASNGATTDLVYCYDANVCGGHNDCKTAENACAGQASCKGTGFVAMPAKSCADVGGTVKDKWVGSVAKADLVHCNDVNVCGGHNDCKTANNACAGHASCKGTGFVSMPAKACGDIGGSVGS				NVCGG	2
WP_182756514.1	MKKFTGAAMAVMVAGLVGCNATEAETATSSAVANNGATTDLVHCYDANVCGGHNDCKTAENACAGQASCKGTGFVAMPAKACADVGGTVKDKWVGSVAKADLVHCNDVNVCGGHNDCKTANNACAGHASCKGTGFVSMPAKACGDIGGSVGS				NVCGG	2
WP_182768958.1	MKKFTGAAMAVMVAGLVGCNATEAETATSSAVASNGATTDLVHCYDANVCGGHNDCKTAENACAGQASCKGTGFVAMPAKSCADVGGTVKDKWVGSVAKADLVHCNDVNVCGGHNDCKTANNACAGHASCKGTGFVSMSAKACGDIGGSVGS				NVCGG	2
WP_188160860.1	MKKFTGAAMAVMVAGLVGCNATEAETSTSSAVANNGATTDLVHCYDANVCGGHNDCKTAENACAGQASCKGTGFVAMPAKSCADVGGTVKDKWVGSVAKADLVHCNDVNVCGGHNDCKTANNACAGHASCKGTGFVSMPAKACGDIGGSVGS				NVCGG	2
WP_193226320.1	MKKFTGAAMAAMVAGLVGCNATEAETATSSAVANNGATTDLVHCYDANVCGGHNDCKTAENACAGQASCKGTGFVAMPAKSCADVGGTVKDKWVGSVAKADLVHCNDVNVCGGHNDCKTANNACAGHASCKGTGFVSMPAKACGDIGGSVGS				NVCGG	2
WP_194866966.1	MKALTGAAMAVMVAGLVGCNSTDNTSSNTANANTSGTSTDLVHCYDVNVCGGHNDCKTASNACSGQASCKGTGFVAMPTKACADVGGKVKDKWVGSVAKSDLVKCNDVNICGGHNDCKTANNACGGHASCKGTGFVKMPAKACQDIGGKVDS			Y	HNDCK	2
WP_197121007.1	MKKFTGAAMAVMVAGLVGCNATEAETATSSAVANNGATTDLVHCYDANVCGGHNDCKTAENACAGQASCKGTGFVAMPAKSCADVGGTVKDKWVGSVAKADLVHCNDVNVCGGHNDCKTANNACAGHASCKGTGFVSMPAKACGDIGGSVGS				NVCGG	2
WP_239401260.1	MKALTGAAMAVMVAGLVGCNATDNSSSNTASTGANAASTDLVHCYDVNVCGGHNDCKTSSNACAGQASCKGTGFVAMPAKACADVGGNVKDEWVGSVAKSDLVKCHDVNICGGHNDCKTANNACGGHASCKGTGFVKMPAKACQDIGGKADS			Y	HNDCK	2
WP_239443840.1	MKALTGAAMAVMVAGLVGCNSTDNTSSNTANANTSGTSTDLVHCYDVNVCGGHNDCKTASNACSGQASCKGTGFVAMPAKACADVGGKVKDEWVGSVAKSDLVKCNDVNICGGHNDCKTANNACGGHASCKGTGFVKMPAKACQDIGGKVDS			Y	HNDCK	2
WP_244390809.1	MKKFTGAAMAVMVAGLVGCNSTEAETSSVAAANTGAATTDLVHCYDVNVCGGHNDCKTAENACAGHASCKGTGFVAMPAKACADVGGAVKDKWVGSIAKADLVHCNDVNICGGHNDCKTAENACAGHASCKGTGFVAMPAKSCADIGGSVDS			Y	HNDCK	2
WP_253050229.1	MKALTGAAMAVMVAGLVGCNATDNSPSNAANTGTSGASTDLVHCYDVNVCGGHNDCKTANNACSGQASCKGTGFVAMPGKACADVGGKVKDKWVGSVAKSDLVKCHDVNICGGHNDCKTANNACGGHASCKGTGFVKMPVKACQDIGGKVES			Y	HNDCK	2
WP_253107227.1	MKALTGAAMAIMVAGLVGCNSTENNSTNAQAATAATAETDLVHCYDVNTCGGHNDCKTASNACSGQASCKGTGFVAMPSKACSDVGGNQKDAWVGSVAKADLVHCHDVNVCGGHNDCKTASNACAGHASCKGTGFVSMPAKACADIGGKAES			Y	HNDCK	2
WP_255860094.1	MNKKAQNLLSGAALAVAVAGLAGCASYNTDTAAAPAGSTDLVHCYGVNVCKGHNDCGGANNSCSGQASCKGTGFVGMPSKACKDVGGEIKDDWRGTVAKADLVHCYGVNICKGHNDCKTANNACGGHASCKGTGFVATTAKSCADIGGKEGA				LVHCY	2
WP_273047614.1	MKKFTGAAMAVMVAGLVGCNATETQTSSSNTVANNTATTDLVHCYDANVCGGHNDCKTAENACAGQASCKGTGFVAMPAKACADVGGKVKDKWVGTVTKTDLVHCNDVNVCGGHNDCKTANNACAGHASCKGTGFVSMPAKACGDIGGSVGS				NVCGG	2
WP_278381486.1	MKKFTGAAMAVMVAGLVGCNATEAETATSSAVANNDATTDLVHCYDANVCGGHNDCKTAENACAGQASCKGTGFVAMPAKACADVGGTVKDKWVGSVVKADLVHCNDVNVCGGHNDCKTANNACAGHASCKGTGFVSMPAKACGDIGGSVGS				NVCGG	2
WP_282130382.1	MKKFTGAAMAVMVAGLVGCNATETQTSSSNTVANNTATTDLVHCYDANVCGGHNDCKTAENACAGQASCKGTGFVAMPAKACADVGGKVKDKWVGTVTKTDLVHCNDVNVCGGHNDCKTANNACAGHASCKGTGFVSMPAKACGDIGGSVDS				NVCGG	2
WP_299973283.1	MSQHQRLLRGAGLAVAAAGLAACGTAQTTAQPAVAAEKTDLIHCYGINVCKGHNDCKTASNACAGHGSCKAEGFVAMPTKSCKDAGGKVSREWVGEIARADLIHCYGVNICKGHNDCKTKENACAGHATCKGTGFIEAPAKSCKDVGGTIGK				LIHCY	2
WP_306724429.1	MKKFTGAAMAVMVAGLVGCNATEAETSPSSSVANNGATTDLVHCYDANVCGGHNDCKTAENACAGQASCKGTGFVAMPAKACADVGGKVKDKWVGSVAKADLVHCNDVNVCGGHNDCKTANNACAGHASCKGTGFVSMPAKACGDIGGSVSS				NVCGG	2
WP_309038520.1	MKKFTGAAMAVMVAGLVGCNSTEAETSSVAAANTGAATTDLVHCYDVNVCGGHNDCKTAENACAGHASCKGTGFVAMPAKACADVGGAVKDKWVGSIAKADLVHCNDVNICGDHNDCKTAENACAGHASCKGTGFVAMPAKSCADIGGSVDS			Y	HNDCK	2
WP_335677489.1	MKKFTGAAMAVMVAGLVGCNSTEAEIRTVTAANTGAATTDLVHCYDVNVCGGHNDCKTAENACAGHASCKGTGFVAMPTKACADIGGAVKDKWVGSIAKADLVHCNDVNICGGHNDCKTAENACAGHASCKGTGFVSMPAKSCADVGGSVDS			Y	HNDCK	2
WP_337120262.1	MKKFTGAAMAVMVAGLVGCNATEAETSPSSSVANNGATTDLVHCYDANVCGGHNDCKTAENACAGQASCKGTGFVAMPAKACADVGGKVKDKWVGSVAKADLVHCNDVNVCGGHNDCKTANNACAGHASCKGTGFVSMPAKACGDIGGSVGS				NVCGG	2
WP_341602040.1	MKKFTGAAMAVMVAGLVGCNATEAETSTSSAVANNSATTDLVHCYDANVCGGHNDCKTAENACAGQASCKGTGFVAMPAKSCADVGGTVKDKWVGSVAKADLVHCNDVNVCGGHNDCKTANNACAGHASCKGTGFVSMPAKACGDIGGSVGS				NVCGG	2
WP_091361146.1	MITNMKTKLSGAAIAMAAAGLAGCMGANAANSSTAAPTDTVELGHCYGINSCKGHNDCKTANNACKGMGSCKGQGFVTMPTKACTDAGGKVRDDWRDQIAKAELTQCFGVNVCKGHNDCKTADNACAGHGSCKGTGFVLTTAKSCADIGGTTK			Y	HNDCK	2
WP_166845867.1	MSQHQRLLRGAGLAVAAAGLAACGHTQTTAQTSSAAAEKTDLIHCYGVNVCKGHNDCKTASNACAGHGSCKAQGFVAMPTKSCEDAGGKASREWVGEIARADLIHCYGVNICKGHNDCKTKENACAGHATCKGTGFIEAPAKSCKDIGGTVGK				LIHCY	2
WP_205657130.1	MNKNIKPMLSGASVAFAAAALAGCSATAATNDTASADANTTDKVHCYGVNVCKGHNDCGGANNACAGQGSCKGSGFVGMPSKACADIGGKVEDDWRGEMAKADLVHCNGVNVCKGHNDCGGANNACAGQGSCKGTGFVLMGAKACADVGGKVS			Y	VNVCK	2
WP_101197923.1	MKKLTGVAMAMMVAGFAGCGATANSNSSDVVAAPVLGGATTDLVHCYDANICGGHNDCKTAANACAGKASCKGEGFVAMPAKACGDIGGSVKDSWVGTVAKADLVHCNDVNICGGHNDCKTATNSCAGHASCKGQGFVSMAAKSCADVGGNVG				NICGG	2
WP_138988591.1	MNKNLKPALNGVAIAFAAASLAACAATQETTSTGAVKTDTAEMVHCYGVNQCKGHNDCGTATNACAGHASCQGQGFVGMPAKACADVGGKVKDDWRGEIAKAELTQCYGINVCKGHNDCKTADNACAGHASCKGQGFVMTTAKSCADIGGKGA				NACAG	2
WP_180566829.1	MKQTKLNLSGVAIAMTAASLISGCVGPSKSTHSSTAAAGKTDLAHCYGVNICGGHNDCKTANNSCKGQASCKGQGFVAMPTKACNDVGGKVKDDWRGQVSKADLVKCYDVNLCKGHNDCKTANNACAGQASCKGQGFVLTPQKSCEDIGGKVG			Y	SCKGQ	3
WP_205209758.1	MITNMKTKLSGAAIAMAAAGLAGCMGANAANSSTAAPTDTVELGHCYGVNSCKGHNDCKTANNACKGMGSCKGQGFVAMPTKACTDVGGKVRDDWRDQIAKAELTQCFGVNVCKGHNDCKTADNACAGHGSCKGTGFVMTTAKSCADIGGTTK			Y	HNDCK	2
WP_205212946.1	MITNMKTKLSGAAIAMAAAGLAGCMGANAANSSTAAPTDTVELGHCYGVNSCKGHNDCKTANNACKGMGSCKGQGFVAMPTKACTDVGGKVRDDWRDQIAKAELTQCFGVNVCKGHNDCKTADNACAGHGSCKGTGFVMTTAKSCADIGGTTK			Y	HNDCK	2
WP_248937315.1	MKKTQTLLSGAAMAVAMAGLAGCNSTAESSSAAPAVAGKTDLVHCYGVNVCKGHNDCKTATNACGGHGSCKGSGFVAMPSKSCADVGGEVKDDWVGQIAQSELVHCYGVNVCKGHNDCKTAENACAGHATCKGTGFVAAPAKSCADIGGKVGA				LVHCY	2
WP_249250501.1	MKKTQTLLSGAAMAVAMAGLAGCNSTAESSSAAPAVAGKTDLVHCYGVNVCKGHNDCKTATNACGGHGSCKGSGFVAMPSKSCADVGGEVKDDWVGQIAQSELVHCYGVNVCKGHNDCKTAENACAGHATCKGTGFVAAPAKSCADIGGKVGA				LVHCY	2
WP_261842906.1	MNKNIKPMLSGASVAFAAAALAGCSATAATNDTASADANTTDLVHCAGVNVCKGHNDCGGANNACAGQGSCKGTGFVGMPSKACADIGGKVQDDWRGEVAKADLVHCNGVNVCKGHNDCGGANNACAGQGSCKGTGFVAMGAKACADVGGKAS			Y	VNVCK	2
WP_271272254.1	MNKNIKPMLSGASVAFAAAALAGCSATAATNDTASADANTTDLVHCAGVNVCKGHNDCGGANNACAGQGSCKGTGFVGMPSKACADIGGKVQDEWRGEVAKADLVHCNGVNVCKGHNDCAGANNACAGQGSCKGTGFVAMGAKACADVGGKAS			Y	VNVCK	2
WP_274690220.1	MKQTKLNLSGVAIAMAAASLISGCAGPSKSTHSTAAATGKADLAHCYGVNICGGHNDCKTANNACKGQASCKGQGFVAMPTKACNDVGGKVKDDWRGQVSKADLVKCYDVNLCKGHNDCKTANNACAGQASCKGQGFVLTPQKSCEDIGGKVG			Y	HNDCK	2
WP_299197132.1	MITTMKTKLSGAAIAMAAAGLAGCVGANAASSSTAAPTDTVELGHCYGVNSCKGHNDCKTANNACKGMASCKGQGFVAMPIKACKDAGGTVRDDWRAQIAKAELTQCFGVNVCKGHNDCKTADNACAGHGSCKGTGFVMSTAKSCADIGGTTK			Y	HNDCK	2
WP_353409375.1	MSQHQRLLRGAGLAVAAAGLAACGHTQTTAQPSTASAEKTDLIHCYGVNVCKGHNDCKTASNACAGHGSCKAQGFVAMPTKSCEDAGGKASREWVGEIARADLIHCYGVNICKGHNACKTKENACAGHASCKGTGFIEAPAKSCKDIGGTVGK				LIHCY	2
WP_127692715.1	MNNYLKPALNGAAIALAAAGLAACGATQQTASQASAAADQVEMVHCYGVNQCKGHNDCGGKDNACAGHGSCKGSGFVGMPAKACADVGGSVKDDWRGAIGKADLTQCYGVNICKGHNDCKTADNACAGHASCKGTGFVLTTPQSCDHIGGNNDV				DNACA	2
WP_133408644.1	MSSVKKTAVAAALGTVVMGSAFAAQAGQAGTFGFEELQQGYQIVAADEGKCGTGKCGSKAEKKTHEGKCGEGKCGGSDAKKQHEGKCGEGKCGTKADKKAHEGKCGEGKCGGKAEKKAHEGKCGEGKCGEGKCGSKADKKAHEGKCGEGKCGTK		Y		EGKCG	12
WP_136679133.1	MNNYLKPALNGAAIALAAAGLAACGATQQTASQASAAADQVEMVHCYGVNKCKGHNDCGGKDNACAGHGSCKGSGFVGMPAKACADVGGSVKDDWRGAIGKADLTQCYGVNICKGHNDCKTADNACAGHASCKGTGFVLTTPQSCDHIGGNNDV				DNACA	2
WP_216051781.1	MKQIKQTTIATAMGAVVLGSLAAVSFQANAAPFGMQTLESGYMQDVAEGKCGEGKCGGDKAAKMTKEGKCGEGKCGGDKAAKEGKCGEGKCGGDKAAKEGKCGGDKAAKEGKCGEGKCGGDKAAKEGKCGEGKCGGDKAAKEGKCGEGKCGGQA		Y		EGKCG	13
WP_372597934.1	MITNIKTKLSGTAIAMAAAGLAGCVGANAASSSTAAPMNTAELGHCYGVNSCKGHNDCKTANNACKGMGSCKGQGFVTMPTKACTDAGGQVRDDWRDQIAKAELTQCFGVNVCKGHNDCKTADNACAGHGACKGTGFVMTTAKSCADIGGKTNS			Y	HNDCK	2
WP_334059345.1	MKQIKKSSVATALGAVVIGSLASTVAVADVNPFGMQALESGYSQFAAEGKCGEGKCGGDKAEKEGKCGGDKKAEKEGKCGEGKCGGDKAEKEGKCGEGKCGGDKKAEKEGKCGEGKCGGDKKADKEGKCGEGKCGGDKKAGKEGKCGEGKCGSM		Y		EGKCG	13
WP_342676581.1	MNTLKKNSIALTLGAVVAGGAAMTATDAQANPFEMQEMVAGYQLDAGEGKCGEGKSEKEGRCGEAKKAEKEGKCGEGKCGEGKCGEGKAKKEGKCGEGKCGEGKCGEGKAKKEGKCGEGKCGEGKAKKEGKCGEGKCGEGKAKKGEKEGKCGEG		Y		EGKCG	12
WP_039610712.1	MKALTGAAMAVMVAGLVGCNATDSSQSSTASATASSGGAKTDLVHCYDVNICGGHNDCKTASNACAGQASCKGSGFVGMPAKACADVGGKQKDSWVGSVAKADLVHCHDVNICGGHNDCKTANNACAAQASCKGTGFVNMPAKACKDIGGKVGS				VNICG	2
WP_046354065.1	MKALTGAAMAVMVAGLVGCNATDSSQSSSAGATASSGGAKTDLVHCYDVNICGGHNDCKTASNACAGQASCKGSGFVGMPAKACADVGGKQKDDWVGSVAKADLVHCHDVNICGGHNDCKTANNACAAQASCKGTGFVNMPAKACKDIGGKVGS				VNICG	2
WP_063358615.1	MKALTGAAMAMMVAGLVGCNSTSESGATSGASAANAGAAKTDLVHCYDVNVCGGHNDCKTASNACAGQASCKGTGFVGMPSKACADVGGKQKDDWVGSIAKADLVHCHDVNICGGHNDCKTASNACAAQASCKGTGFVNMPAKACKDIGGKVGS			Y	HNDCK	2
WP_063363874.1	MKALTGAAMAMMVAGLVGCNATDSSQSSNASTAASSKGATTDLVHCYDVNICGGHNDCKTANNACAGHASCKGSGFVGMPAKACADVGGKQKDSWVGSIAKADLVHCHDVNICGGHNDCKTANNACAAQASCKGTGFVNMPAKACKDIGGKVGS				VNICG	2
WP_063369758.1	MKALTGAAMAVMVAGLVGCNATDSSQSSTASATASSGGAKTDLVHCYDVNICGGHNDCKTASNACAGQASCKGSGFVGMPAKACADVGGKQKDSWVGSVAKADLVHCHDVNICGGHNDCKTANNACAAQASCKGTGFVNMPAKACKDIGGKVGS				VNICG	2
WP_063372717.1	MKALTGAAMAMMVAGLVGCNSTSDSGATSNASSANAGGAKTDLVHCYDVNVCGGHNDCKTASNACAGHASCKGTGFVGMPSKACADVGGKRKDDWVGSIAKADLVHCHDVNICGGHNDCKTANNACAAQASCKGTGFVNMPAKACKDIGGKVGS			Y	HNDCK	2
WP_063375284.1	MKALTGAAMAMMVAGLVGCNSTSDSGATSNASSANAGGAKTDLVHCYDVNVCGGHNDCKTASNACAGHASCKGTGFVGMPSKACADVGGKRKDDWVGSIAKADLVHCHDVNICGGHNDCKTASNACAAQASCKGTGFVNMPAKACKDIGGKVGS			Y	HNDCK	2
WP_063379790.1	MKALTGAAMAMMVAGLVGCNSTSDSGATSNASSANAGGAKTDLVHCYDVNVCGGHNDCKTASNACAGHASCKGTGFVGMPSKACADVGGKRKDDWVGSIAKADLVHCHDVNICGGHNDCKTANNACAAQASCKGTGFVNMPAKACKDIGGKVGS			Y	HNDCK	2
WP_065790673.1	MKALTGAAMAMMVAGLVGCNSTSDSGATSNASSANTGAAKTDLVHCYDVNVCGGHNDCKTASNACAGQASCKGTGFVGMPSKACADVGGKRKDDWVGSIAKADLVHCHDVNICGGHNDCKTASNACAAQASCKGTGFVNMPEKACKDIGGKVGS			Y	HNDCK	2
WP_142046616.1	MKALTGAAMAMMVAGLVGCNSTSESGATSGASAANAGAAKTDLVHCYDVNVCGGHNDCKTASNACAGQASCKGTGFVGMPSKACADVGGKQKDDWVGSIAKADLVHCHDVNICGGHNDCKTASNACAAQASCKGTGFVNMPAKACKDIGGKVGS			Y	HNDCK	2
WP_211032771.1	MKALTGAAMAMMVAGLVGCNSTSDSGATSNASSANTGAAKTDLVHCYDVNVCGGHNDCKTASNACAGQASCKGTGFVGMPSKACADVGGKRKDDWVGSIAKADLVHCHDVNICGGHNDCKTASNACAAQASCKGTGFVNMPEKACKDIGGKVGS			Y	HNDCK	2
WP_235406571.1	MKALTGAAMAMMVAGLVGCNSTSESGASSSATAANTGAAKTDLVHCYDVNVCGGHNDCKTASNACAGQASCKGTGFVGMPSKACADVGGKQKDDWVGSIAKSDLVHCHDVNICGGHNDCKTASNACAAQASCKGTGFVNMPEKACKDIGGKVGS			Y	HNDCK	2
WP_237136225.1	MKALTGAAMAMMVAGLVGCNATDSSQSSNASAAASSKGATTDLVHCYDVNICGGHNDCKTANNACAGHASCKGSGFVGMPAKACADVGGKQKDSWVGSIAKADLVHCHDVNICGGHNDCKTANNACAAQASCKGTGFVNMPAKACKDIGGKVGS				VNICG	2
WP_284021092.1	MKALTGAAMAMMVAGLVGCNATDSSQSSNASAAASSKGATTDLVHCYDVNICGGHNDCKTANNACAGHASCKGSGFVGMPAKACADVGGKQKDSWVGSVAKADLVHCHDVNICGGHNDCKTANNACAAQASCKGTGFVNMPAKACKDIGGKVGS				VNICG	2
WP_296056027.1	MITNIKTKLSGTAIAMAAAGLAGCVGANAASSSTAAPMNTAELGHCYGVNSCKGHNDCKTANNACKGMGSCKGQGFVTMPTKACTDAGGQVRDDWRDQIAKAELTQCFGVNVCKGHNDCKTADNACAGHGACKGTGFVMTTAKSCADIGGKTNS			Y	HNDCK	2
WP_012326648.1	MNTKAQATLTGAALALTMAGLTGCASTEKSETTQAAMAKGSTDLVHCYGVNVCKGHNDCKTATNACGGHASCKGTGFVAMPSKSCADVGGKIQDDWVGSIAKTDLVHCYSVNVCKGHNDCKTANNACGGHASCKGTGFVSAPAKSCADIGGKVGA				LVHCY	2
WP_023559768.1	MKQIKKSSVATALGAVVIGSLASTVAVADANPFGMQALESGYSQFAAEGKCGGDKAEKEGKCGEGKCGGDKKAEKEGKCGEGKCGGDKKAEKEGKCGEGKCGGDKKADKEGKCGEGKCGGDKKADKEGKCGEGKCGGDKKAGKEGKCGEGKCGSM		Y		EGKCG	13
WP_027857262.1	MKTNLSPKLGGISVALAAAGLAACSSTAPKDNSQAYGAADAESDLIHCYGVNKCKGHNDCGGANNACGGQGSCKGSGFVGMPSKACADVGGRMEDDWRGAIAKADLTQCFGVNQCKGHNDCKTASNSCAGQASCKGQGFVMTTAKSCEAIGGSTS
WP_222222767.1	MNLKPNPTLTGAAVVLSAAALAGCQSSGTTTGSGYGKASSSGVEMVHCYGVNACKGMNDCGGASNACKGQGACKGTGFVAMPAKACADIGGNLKDDWRGQISKAELTQCYGVNVCKGHNDCKTANNACKGQAACKGQGFVMTTASSCKAVGGTTG			Y	NACKG	3
WP_253043579.1	MKMNDKKLTGAALAMAAATLVGCSSVGNDGSSSASAASAGTTDLVHCYDVNVCKGHNDCKTADNACAGHAECKGTGFVAMPSKSCSDVGGKIKDSYRGTVSTADLVHCYDVNICKGHNDCKTADNACAGHAQCKGTGFVAAPAKSCKDIGGKIGA				LVHCY	2
WP_023398413.1	MKALTGAAMAMMVAGLVGCNATGDSGQSASAGASASSGGAKTDLVHCYDVNICGGHNDCKTASNACSGQASCKGTGFVGMPAKACADVGGKQKDNWVGSVAKADLVHCHDVNICGGHNDCKTANNACAAQASCKGTGFVNMPAKACKDIGGKVGS				VNICG	2
WP_044830796.1	MKPNTKSALQGTAVALAVAGMMGCAQTSSQSGSSSYAAKNTAELGHCYGVNKCSGHNDCKTADNACKGQASCKGHGFVAMPTKSCGDIGGTVKDDWRGKVTTADMAHCYNVNVCGGHNDCKTANNACKGQASCKGQGFVKMSPKACNDVGGKVGK			Y	HNDCK	2
WP_053047462.1	MKANTKAKLQGTAVALAVAGMMGCAQTSSQGGSSSYSASNSAELGHCYGVNKCSGHNDCKTAQNACKGQASCKGHGFVAMPTKSCGDIGGTVKDDWRGKVTTADMAHCYNVNVCGGHNDCKTANNACKGQASCKGQGFVKMSAKACNDVGGKVGK			Y	HNDCK	2
WP_065187766.1	MNTKAQATLTGAALALTMAGLTGCASTEKSETTQAAMAKGSTDLVHCYGVNVCKGHNDCKTATNACGGHASCKGTGFVAMPSKSCADVGGKIQDDWVGSIAKTDLVHCYSVNVCKGHNDCKTANNACGGHASCKGTGFVSAPAKSCADIGGKVGA				LVHCY	2
WP_126157688.1	MNSNLKSSFSGAAIAVAAAGLAGCMGSTSASTSSAPMASGNTVELGHCYGVNSCQGHNDCKTADNDCKGQSACKGQGFVTMPLKACTDAGGNVRDDWRDQIAKADLTQCFGINVCKGHNDCKTADNACAGQGSCKGTGFVMTTEKSCDDIGGTTK			Y	HNDCK	2
WP_142932332.1	MKKVSQKITGAAIAVAAATLMGCTTTHSGNSASTATAQGGTTDLVHCYSVNQCKGHNDCKTAENACAGHAECKGHGFVAMPSKACDDIGGKIKDSYRGTIAESELVHCYGVNQCKGHNDCKTAENACAGHAECKGHGFVAMPAKSCGDVGGKEGA				LVHCY	2
WP_143563436.1	MNTKAQATLTGAALALAMAGLTGCNSTDKSETTQAAMAKGSSDLVHCYGVNACKGHNDCKTATNACGGHASCKGTGFVAMPAKSCGDVGGKVQDDWVGSIAKTDLVHCYSVNVCKGHNDCKTANNACGGHASCKGTGFVAAPAKACADIGGKVGA				LVHCY	2
WP_163833505.1	MKQTKRTLTGVAIAMAAASLISGCAGPSKTSSHSAAPPATGKTDLAHCYGVNICGGHNDCKTANNACNGQAACKGQGFVAMPTKACNDVGGKVKDSWRSKVNKADLVKCYGVNLCKGHNDCKTADNACAGQATCKGQGFVSTTQKSCEDIGGNVG			Y	HNDCK	2
WP_173293877.1	MTTKVQHSMTGAALALTMAALAGCANTGTSETAQTAMSKGSSDLVHCYGVNTCKGHNDCKTANNACGGHASCKGTGFVAMSAKTCGNVGGNVQDDWVGSISKTELVHCYNVNACKGHNDCKTANNACNGHSSCKGTGFVTTPAKACDDIGGKIGV				LVHCY	2
WP_211011584.1	MKALTGAAMAMMVAGLVGCNATGDSGQSASSGASASSGGAKTDLVHCYDVNICGGHNDCKTASNACSGQASCKGTGFVGMPAKACADVGGKQKDNWVGSVAKADLVHCHDVNICGGHNDCKTANNACAAQASCKGTGFVNMPAKACKDIGGKVGS				VNICG	2
WP_215950341.1	MNSNLKSSFSGAAIAVAAAGLAGCMGSTSASTNTAPMASGDTVELGHCYGVNSCQGHNDCKTANNDCKGQSACKGQGFVSMPLKACTDAGGKVRDDWRDQIAKADLTQCFGINVCKGHNDCKTANNACAGQGSCKGTGFVMTTEKSCDDIGGTTK			Y	HNDCK	2
WP_220108218.1	MNTKAQATLTGAALALTMAGLTGCASTEKSETTQAAMAKGSTDLVHCYGVNVCKGHNDCKTATNACGGHASCKGTGFVAMPSKSCADVGGKIQDDWVGSIAKTDLVHCYSVNVCKGHNDCKTANNACGGHASCKGTGFVSAPAKSCADIGGKVGA				LVHCY	2
WP_239426277.1	MKALTGAAMAMMVAGLVGCNATGDSGQSASAGASASSGGAKTDLVHCYDVNICGGHNDCKTASNACSGQASCKGTGFVGMPAKACADVGGKQKDNWVGSVAKADLVHCHDVNICGGHNDCKTANNACAAQASCKGTGFVNMPAKACKDIGGKVGS				VNICG	2
WP_269970166.1	MNTKAQATLTGAALALAMAGLTGCASTEKSETTQAAMAKGSSDLVHCYGVNACKGHNDCKTATNACGGHASCKGTGFVAMSAKSCGDVGGKVQDDWVGSIAKTDLVHCYSVNVCKGHNDCKTANNACGGHASCKGTGFVATPAKACADIGGKVGA				LVHCY	2
WP_274053745.1	MKANTKTTLQGAAVALAVAGMMGCAQTGSQSGSASYAAKNTAELGHCYGVNKCSGHNDCKTADNACKGQASCKGHGFVAMPTKSCGDIGGTVKDDWRGKVTTADMAHCYNVNVCGGHNDCKTADNACKGQASCKGQGFVKMSPKACNDVGGKVGK			Y	HNDCK	2
WP_281556718.1	MKANTKTTLQGAAVALAVAGMMGCAQTGSQSGSSSYAAKNTAELGHCYGVNKCSGHNDCKTAENACKGQASCKGHGFVAMPTKSCGDIGGTVKDDWRGKVTTADMAHCYNVNVCGGHNDCKTANNACKGQASCKGQGFVKMSPKACNDVGGKVGK			Y	HNDCK	2
WP_284137578.1	MKALTGAAMAMMVAGLVGCNATGDSGQSASSGASASSGGAKTDLVHCYDVNICGGHNDCKTASNACSGQASCKGTGFVGMPAKACADVGGKQKDNWVGSVAKADLVHCHDVNICGGHNDCKTANNACAAQASCKGTGFVNMPAKACKDIGGKVGS				VNICG	2
WP_320135995.1	MNSNLKSSFSGAAIAVAAAGLAGCMGSTSASTNTAPMASGDTVELGHCYGVNSCQGHNDCKTANNDCKGQSACKGQGFVSMPLKACTDAGGKVRDDWRDQIAKADLTQCFGINVCKGHNDCKTANNACAGQGSCKGTGFVMTTEKSCDDIGGTTK			Y	HNDCK	2
WP_306290867.1	MNTVKNNTIALTLGAVVVGSASLVSADVQANPFEFQQLVSGYQLDAAEGKCGEGKCGGDAKGKKEGKCGGDAKGKKEGKCGEGKCGGDAKGKKEGKCGEGKCGGDAKGKKEGKCGEGKCGGDAKGKKEGKCGEGKCGGDAKGKKEGKCGEGKCGGR		Y		EGKCG	13
WP_010362634.1	MKALTGAAMAMMVAGLVGCNSTSTSNSSAGSATASAAASASSTDLVHCYDVNVCGGHNDCKTASNACAGQASCKGTGFVAMPKKACGDVGGKTKDAWVGEIAKAALVHCHDVNICGGHNDCKTASNACAGQASCKGTGFVSMPAKSCGDIGGKVKS			Y	HNDCK	2
WP_119861940.1	MKALTGAAMAMMVAGLVGCNSTNTTNSSAGSATASAAASASSTDLVHCYDVNVCGGHNDCKTASNACAGQASCKGTGFVAMPKKACGDVGGKTKDAWVGEIAKAALVHCHDVNICGGHNDCKTASNACAGHASCKGTGFVSMPAKSCGDIGGKVKS			Y	HNDCK	2
WP_126668183.1	MNQNTKTKFQGAAVALAVAGLMGCSAVSADSSSKTAAVSGNTAELAHCYGVNKCNGHNDCKTAENACKGQAVCKGHGFVAMAVETCGDIGGTVKDDWRGKVNTAELTHCYDVNVCKGHNDCKTAENACKGQAVCKGHGFVALSAQTCEDVGGTVGE			Y	VCKGH	3
WP_138591483.1	MKALTGAAMAMMVAGLVGCNSTNTTNSSVGSATASAAASASSTDLVHCYDVNVCGGHNDCKTASNACAGQASCKGTGFVAMPKKACGDVGGKIKDAWVGEIAKAALVHCHDVNICGGHNDCKTASNACAGHASCKGTGFVSMPAKSCGDIGGKVKS			Y	HNDCK	2
WP_143323483.1	MSQNTKAKFQGAAVALAVAGLMGCTAVSAESTSKTAAVNNNVAEMAHCYGVNKCNGHNDCKTAENACKGQAACKGHGFVAMSEKTCDDIGGTVKDDWRGAVNTAELTHCYGVNVCKGHNDCKTAENACKGQAACKGHGFVALAAQTCEDVGGTVGE				HCYGV	2
WP_143764412.1	MNHNTKTKFQGAAVALAVAGLMGCSAVSADSSSKTAASGSNTAELAHCYGVNKCNGHNDCKTAENACKGQAACKGHGFVAMDTKTCGDIGGKVKDDWRGDVNTAELTHCYGVNVCKGHNDCKTAENACKGQAACKGHGFVALSAQTCDDVGGTVGE				HCYGV	2
WP_192506943.1	MKALTGAAMAMMVAGLVGCNSTNTANSSASSTAANAAASASSTDLVHCYDVNVCGGHNDCKTASNACAGQASCKGTGFVAMPKKACGDVGGKTKDAWVGEIAKAALVHCHDVNICGGHNDCKTASNACAGHASCKGTGFVSMPAKSCGDIGGKVKS			Y	HNDCK	2
WP_210996173.1	MKALTGAAMAMMVAGLVGCNSTNTTNSSASSTAANAAASASSTDLVHCYDVNVCGGHNDCKTASNACAGQASCKGTGFVAMPKKACGDVGGKTKDAWVGEIAKAALVHCHDVNICGGHNDCKTASNACAGQVSCKGTGFVSMPAKSCGDIGGKVKS			Y	HNDCK	2
WP_211048270.1	MKALTGAAMAMMVAGLVGCNSTNTANSSASSTAANTAASASSTDLVHCYDVNVCGGHNDCKTASNACAGQASCKGTGFVAMPKKACGDVGGKTKDAWVGEIAKAALVHCHDVNICGGHNDCKTASNACAGHASCKGTGFVSMPAKSCGDIGGKVKS			Y	HNDCK	2
WP_211057900.1	MKALTGAAMAMMVAGLVGCNSTNTANSSASSTAANAAASASSTDLVHCYDVNVCGGHNDCKTASNACAGQASCKGTGFVAMPKKACGDVGGKTKDAWVGEIAKAALVHCHDVNICGGHNDCKTASNACAGHASCKGTGFVSMPAKSCGDIGGKVKS			Y	HNDCK	2
WP_006792392.1	MNTVKNNTIALTLGAVVVGSASLVSADVQANPFEFQQLVSGYQLDAAEGKCGEGKCGGDAKGKKEGKCGGDAKGKKEGKCGEGKCGGDAKGKKEGKCGEGKCGGDAKGKKEGKCGEGKCGGDAKGKKEGKCGEGKCGGDAKGKKEGKCGEGKCGGR		Y		EGKCG	13
WP_011575663.1	MKQIKQTTIATAIGAVVLGSLASVSFQANAAPFGMQTLESGYMQDVAEGKCGEGKCGGDKAAKMTKEGKCGEGKCGGDKAAKMTKEGKCGEGKCGGDKAAKEGKCGGDKAAKEGKCGEGKCGGDKAAKEGKCGEGKCGGDKAAKEGKCGEGKCGGQA		Y		EGKCG	13
WP_028762088.1	MKLVKNTAVAVALGTVFVGGAFAAEAQANPFGYSEMQAGYQIVDGEGKCGEGKCGENMKKGEKAKEGKCGEGKCGAEKKAMKEGKCGEGKCGAEKKAMKEGKCGEGKCGAEKKAMKEGKCGEGKCGGEKKAMKEGKCGEGKCGGDKKAKEGKCGGNK		Y		EGKCG	13
WP_178956230.1	MNTIKKNSIALTLGAVVVGSASMASTDVQANPFEFQQMVAGYQLDAGEGKCGEGKCGGDAKAKKEGKCGEGKCGGDAKAKKEGKCGEGKCGGDAKAKKEGKCGEGKCGGDAKAKKEGKCGGDAKAKKEGKCGEGKCGGDAKAKKEGKCGEGKCGGSH		Y		EGKCG	13
WP_146787929.1	MNQSTKTKLQGTAVALAVAGLMGCTAVAGDSSTKTAKTSATNTVEMAHCYGVNKCNGHNDCKTAENACKGQAVCKGHGFVAMSTKTCDDIGGNVQDDWRGVVDTAELTHCYGVNKCNGHNDCKTAENACKGQAACKGHGFVALSAQTCDDVGGTVGS				HCYGV	2
WP_011044166.1	MNQSTKTKLQGTAVALAVAGLMGCTAVAGDSSTKTAKTSATNTVEMAHCYGVNKCNGHNDCKTAENACKGQAVCKGHGFVAMSTKTCDDIGGNVQDDWRGVVDTAELTHCYGVNKCNGHNDCKTAENACKGQAACKGHGFVALPAQTCDDVGGTVGS				HCYGV	2
WP_052056600.1	MNQSTKTKLQGTAVALAVAGLMGCTAVAGDSSSKTAKTSATNAVEMAHCYGVNKCNGHNDCKTAENACKGQAVCKGHGFVAMSTKTCDDIGGTVQDDWRGVVDTAELTHCYGVNKCNGHNDCKTAENACKGQAVCKGHGFVALPAKTCEDVGGTVGS				HCYGV	2
WP_101154770.1	MNQSTKTKLQGTAVALAVAGLMGCTAVAGDSSTKTAKTSATNTVEMAHCYGVNKCNGHNDCKTAENACKGQAVCKGHGFVAMSTKTCDDIGGNVQDDWRGVVDTAELTHCYGVNKCNGHNDCKTAENACKGQAACKGHGFVALPAQTCDDVGGTVGS				HCYGV	2
WP_101212333.1	MSSQLKTKIGGATLAMAAATLMGCQATTETTANNAASKAASSTVELVHCYGVNTCKGHNDCKTASNGCKGMASCKGHGFVAMPSQACMDVGGNIKDNWIGKTTKVDLVHCYGVNICKGHNDCKTATNACKGMASCQGLGFVATTAASCKDIGGNTDA				LVHCY	2
WP_209111761.1	MNKATKTHLSGAAMALAAATLAGCGATASTTETASAPAASSNTVEMVHCYDVNVCKGHNDCQTATNACGGQGSCKGTGFVGMPTKACKDVGGTVSDEWTGQIATADLVHCYGVNVCKGHNDCKTADNACAGHATCKGTGFVATTSKSCADIGGTVGK			Y	VNVCK	2
WP_303579322.1	MNSTIKSSFSGAAIAVAAAGLAGCMGSNSAGNNSAPMVSNSSNSVELGHCYGVNACQGHNDCKTANNACKGQSACKGQGFVAMPLKACTDAGGTVRDDWRDQIAKAELTQCFGVNVCKGHNDCKTAENACKGHGSCKGTGFIMTTEKSCDDIGGTTS			Y	HNDCK	2
WP_115999005.1	MKKATKTHLSGAAMALAAATLVGCGATASNSGSAGSTVAATNTNTVEMVHCYDVNVCKGHNDCKTAEHACAGQASCKGTGFVGMPTKACKDVGGTVSDEWTGQISTANLVHCYGVNVCKGHNDCKTAENACAGHATCKGTGFVSTTAKSCGDIGGTVGK			Y	VNVCK	2
WP_116006697.1	MKKATKAQLSGAAMALAAATLVGCGATASNSGTAGSTVAATNTNTVEMVHCYDVNVCKGHNDCQTATNACAGHGSCKGTGFVGMPTKACADVGGKVSDEWTGQISTADLVHCYGVNVCKGHNDCKTAENACAGHATCKGTGFVSTTAKSCGDIGGTVGK			Y	VNVCK	2
WP_116015194.1	MKKATKTHLSGAAMALAAATLVGCGATASNSGSAGSTVAATNTNTVEMVHCYDVNVCKGHNDCKTAEHACAGQASCKGTGFVGMPTKACKDVGGTVSDEWTGQISTANLVHCYGVNVCKGHNDCKTAENACAGHATCKGTGFVSTTAKSCGDIGGTVGK			Y	VNVCK	2
WP_136853257.1	MNTMKKTTVAAALGLCVAGVSMGAAAADTNPFGAQELSSGYQLDGDKHKEGKCGEGKCGEGKMKGKEGKCGEGKCGEEKMKAREGKCGEGKCGEGKMKAREGKCGEGKCGEGKMKGQEGKCGEGKMKGQEGKCGEGKVKSREGKCGGESKSKEGKCGGDA		Y		EGKCG	12
WP_182752758.1	MNTVKKNTIALTLGAVVVGSASFVSADVQANPFEFQQLVTGYQLDAAEGKCGEGKCGGDAKDKKEGKCGEGKCGGDAKDKKEGKCGEGKCGGDAKGKKEGKCGEGKCGGDAKDKKEGKCGGDAKDAKAKTEGKCGEGKCGGDAKKTKKEGKCGEGKCGGR		Y		EGKCG	13
WP_290156903.1	MNTIKKNSIALTLGAVVVGSASMASTDVQANPFEFQQMVAGYQLDAGEGKCGEGKCGGDAKAKKEGKCGEGKCGGDAKAKKEGKCGEGKCGGDAKAKKEGKCGEGKCGGDAKKESKAGEGKCGAQGKAQKEGKCGEGKCGGDAKAKKEGKCGEGKCGGSH		Y		EGKCG	13
WP_095727127.1	MNTVKKNSIAFTLSAVVAGTAGLTATDANANPFSFETMTAGYQLDAGEGKCGEGKCGGDAKGKKEGKCGEGKCGGDAKVKKEGKCGEGKCGGDAKGKKEGKKEGKCGGDAKGKKEGKCGEGKCGGDAKGKKEGKCGEGKCGGDAKGKKEGKCGEGKCGGNH		Y		EGKCG	13
WP_193038424.1	MNTIKKSSIALTLGAVVVGSASFVSVDVQANPFEFQQMVTGYQIGATEGKCGEGKCGGEAKAKKEGKCGEAKCGADAKAKNEGKCGEAKCGADAKAKKEGKCGEAKCGADAKAKKEGKCGEAKCGADAKAKKEGKCGEAKSGADAKAKKEGKCGEGKCGGH		Y		EGKCG	9
WP_239438478.1	MSSQLKSKIGGASLAMAAAGLMGCAATADSNTAAASSSAKAEVAANTVELVHCYGVNKCNGHNDCKTAENACKGQAVCKGHGFVAMPAKACSDVGGEQKDDWVGKTTKVDLVHCYGVNVCKGHNDCKTANNACKGHASCQGQGFVATGAKSCEAIGGKVGA				LVHCY	2
WP_175079101.1	MNTVKKNSIALTLGAVVVGASSFAATDASANPFEFQQMQAGYQLDAAEGKCGEGKCGGDKKAEKEGKCGEGKCGADKKAAKEGKCGEGKCGADKKAAKEGKCGEGKCGADKKAAKEGKCGEGKCGADKKAAKEGKFGEGKCGADKKKAKEGKCGEGKCGSNH		Y		EGKCG	13
WP_248996661.1	MNSIKQTTVAVALGAVVMSAGVVTEAQANPFGFEQLTQGYQLDGGEGKCGEGKCGGDMKKAADKAKEGKCGEGKCGEGKCGGDMKKAAHKAKEGKCGEGKCGGDMKKAAHKAKEGKCGEGKCGGDMKKAAHKAKEGKCGEGKCGGDMKKAADKAKEGKCGEGKCGGMK		Y		EGKCG	13
WP_087143832.1	MPDITVDQIDALLPQTQCGQCSYKGCRPYAEAIATGEADINQCPPGGDKGVQAIANLLGMPAKPLNTQFGQHKPKSVAFIIEADCIGCVKCITACPVDAILGAAKFMHTVITNECTGCELCIEPCPMDCIIMLPIEEKPEQKTAKKLHAKQRYETRNLRKDNEALEKTERMRAKKAALLNLKP
WP_027158985.1	MIEQINALLPQTQCGQCGFKGCKPYAETIANGMADINQCPPGGDEGIIEIARLLGVPAKPLNTQFGQHKPKQVAFIIEDDCIGCTKCIAACPVDAILGAAKFMHTVIASECTGCELCIAPCPVDCIVMNVVEPQPTPAQKSAQAQRAMHRYEARSLRQQQEEAEKAERARKKKEALLKLKSIKP
WP_194968121.1	MIDQINALLPQTQCGQCGFKGCRPYAEAIASGQADINRCPPGGDEGIVEIARLLDVPAKPLNTQFGQHKPKQVAFIIEEDCIGCTKCIAACPVDAILGAAKFMHTVIASECTGCELCIAPCPVDCIVMKPVEPQPTLGQKSAQAQKAMRRYEVRSQRLAQDEAEKAERARKKKEALLKLKTANI
WP_023493346.1	MKKMNKTPLAAAMGAALISSFAAMPANAETNPFGMTELSSGYMQLAEMKCGASMGMAEPKKAAEGACAGSKAAPAAKKADGSCGEGKCGTMMKDGKMKEGMEKSCGAMMKGKEGACGDKKAAKEGSCGAACAEGMKNCEAAKKMEGACGAKMKGCGEGMTGCTEMMKSKDGSCGATKAAPPAAAPAAPVTK				DGSCG	2
WP_121326399.1	MSELVNRELHVCMGLNSCKNTGYSGNNECAGKGDCSTAVGHPCHTLNACKGQGGCGIFGTTEEFCHPGQNECRYQGSCGVPILASRFMAQGPNRGLSVWQLARIRFEEKRKENGEDFGSAPLPYGPTDAYVNTLRGTTGQDYSSCGQSGSRSCSYINNPDKRKAAADQRVLKMEQESAEKLPESLSNCKPKK
WP_140510590.1	MSELVNRELHVCMGLNSCKNAGYSGNNDCAGKGDCSTAVGHPCHTLNECKGQGGCGIFGTTEEFCHPGQNECRYQGSCGVPILSSRFMAQGPNKGLSVWQLARIRFEEKRKENGEEFGEAPEQYGPNEAYVNTLRGTINQDYASCGQSGSRSCSYINNPAERKAAADLRVSKMEQESAEKLPESLSNCKPKK
WP_337966408.1	MSELENRELHVCMGLNSCKNTGYSGNNDCAGTGDCSTAVGHPCHTLNACKGQGGCGIFGTTEEFCHPGQNECRYQGSCGVPILASRFMAQGPNKGLSVWQLARIRFQEKRIENGEEYGPAPLPYGPTDAYVNTLRGTTGQDYSSCGQSGSRSCSYINNPDKRKAAADLRVSKMEQESKEKLPENLPNCKPQK
WP_349552369.1	MSSELVTRELHVCMGLNSCKNAGYSGNNDCAGQGDCSTAVGHPCHTLNACKGQGGCGIFGTTEEFCHPGENDCRYQGSCGVPILNSRFMAQGPNKGRSVWLLARARFEQRRAANGESYGKAPLPYGPTEEFVNKLRGTTGKDYSSCAQSGSRSCSYINDKAERKKAADARVAKMEKESEKKMPDTLKTCPPNNA
WP_053470492.1	MSELVTKELHVCMGLNSCKNAGYSGNNDCAGQGDCSTAVGHPCHTLNACKGQGGCGIFGTTEELCHPGENDCRYQGSCGVPILASRFMAQGPNKGLSVWQLARIRFEEKRKESGKSFGEAPQQYGPSDEYVNSIRGTSGVDYSSCGQSGSRSCSYINNPAERKAAAAERVLKMEEESAKKLPESLSNCQPKNNGH
WP_056205716.1	MSELVTKELHVCMGLNSCKNAGYSGNNDCAGKGDCSTAVGHPCHTLNACKGQGGCGIFGTTEELCHPGENDCRYQGSCGVPILSSRFMAQGPNKGLSVWQLARIRFEEKRKENGESFGEAPQQYGPSDEYVNSIRGTSGVDYSSCGQSGSRSCSYINNPAERKIAAEQRVLKMEEESAKKLPESLSNCQPKNNGH
WP_073481558.1	MSELVTKELHVCMGLNSCKNAGYSGNNDCAGQGDCSTAVGHPCHTLNACKGQGGCGIFGTTEELCHPGENDCRYQGSCGVPILSSRFMAQGPNKGLSVWQLARIRFEEKRIKKGKTFGKAPEQYGPSDEYVNSIRGTSGVDYSSCGQSGSRSCSYINNPAERKIAAAERVLKMEEESAKKLPESLSNCQSKNNGH
WP_078228646.1	MSELVTKELHVCMGLNSCKNAGYSGNNDCAGQGDCSTAVGHPCHTLNACKGQGGCGIFGTTEELCHPGENDCRYQGSCGVPILSSRFMAQGPNKGLSVWQLARIRFEEKRKENGESFGEAPQQYGPSDEYVNSIRGTSGVDYSSCGQSGSRSCSYISNPAERKIAAAQRVLKMEEESAKKLPESLSNCQPKNNGH
WP_099708490.1	MSDLINRELHVCMGLNSCKNEGFSKNNDCAGTGDCSTAVGHPCHTLNECKGQGGCGIFGTTEEFCHPGQNECRYQGSCGVPILSSRFMAQGPNKGLSVWQLARIRFEEQRKENGESFGEAPQPFGPSNDYVNTIRGTVNNDYSSCGQSGSRSCSYINNPAERKIAAEKRVLKMEQESAQKLPESLSNCKPKNNGN
WP_110306944.1	MSELVTKELHVCMGLNSCKNAGYSGNNDCAGQGDCSTAVGHPCHTLNACKGQGGCGIFGTTEELCHPGENDCRYQGSCGVPILSSRFMAQGPNKGLSVWQLARIRFEEKRIKNGESFGEAPQQYGPSDEYVNSIRGTSGVDYSSCGQSGSRSCSYISNPAERKIAAAERVLKMEEESAKKLPESLSNCQPKNNGH
WP_110345499.1	MSELVTKELHVCMGLNSCKNAGYSGNNDCAGQGDCSTAVGHPCHTLNACKGQGGCGIFGTTEELCHPGENDCRYQGSCGVPILSSRFMAQGPNKGLSVWQLARIRFEEKRIKKGESFGEAPQQYGPSDEYVNSIRGTSGVDYSSCGQSGSRSCSYINNPAERKAAAAERVLKMEEESAKKLPESLSNCQPKNNGH
WP_132991108.1	MSELVTKELHVCMGLNSCKNAGYSGNNDCAGQGDCSTAAGHPCHTLNACKGQGGCGIFGTTEELCHPGENDCRYQGSCGVPILSSRFMAQGPNKGLSVWQLARIRFEEKRIKEGETFGEAPQQYGPSDEYVNTIRGTSGVDYSSCGQSGSRSCSYINDPVKRKAAAAERVLKMEEESAKKLPESLSNCQSKNNGH
WP_154342780.1	MSELVTKELHVCMGLNSCKNAGYSGNNDCAGQGDCSTAVGHPCHTLNACKGQGGCGIFGTTEELCHPGENDCRYQGSCGVPILSSRFMAQGPNKGLSVWQLARIRFEEKRKENGESFGEAPQQYGPSDEYVNSIRGTSGVDYSSCGQSGSRSCSYISNPAERKIAAAKRVLKMEEESAKKLPESLSNCQPKNNGH
WP_154784848.1	MSELVTRELHVCMGLNSCKNAGYSGDNDCAGQGDCSTAVGHPCHTLNACKGQGGCGIFGTTEELCHPGENDCRYQGSCGVPILSSRFMAQGPNKGLSVWQLARIRFEEKRKKNKETFGKAPQKYGPSDDYVNSIRGTSGVDYSSCGQSGSRSCSYINDPAERKIAAAERVLKMEEESAKKLPESLSNCESKNNGR
WP_162268792.1	MSELVNRELHVCMGLNSCKNAGYSGNNDCAGTGDCSTAVGHPCHTLNACKGQGGCGIFGTTEEFCHPGQNECRYQGSCGVPILSSRFMAQGPNRGLSVWQLARIRFEEKRKENGEEFGPAPLPYGPSDDYVNTIRHTTGQDYSSCGQSGSRSCSYINNPAERKAAAEKRVLKMEQESAEKLPESLSNCKPKKNGY
WP_163411532.1	MSELEIKELHVCMGLNSCKNAGYSGNNDCAGQGDCSTAVGHPCHTLNACKGQGGCGIFGTTEELCHPGENDCRYQGSCGIPILSSRFMAQGPNKGLSVWQLARIRFEEKRKESGLSFGEAPQQYGPSDDYVNTIRGTSGVDYSSCGQSGSRFCSYVNNPADRKAAATQRVLKMEEESAKKLPESLSNCQSKNHGK
WP_173968791.1	MSELVNRELHVCMGLNSCKNAGYSGNNDCAGKGDCSTAVGHPCHTLNECKGQGGCGIFGTTEEFCHPGQNECRYQGSCGVPILSSRFMAQGPNKGLSVWQLARIRFEEQRKENGEEFGPAPLPYGPSEDYVNTIRHTTGVDYSSCGQSGSRSCSYINNPAERKIAADLRVLKMEQESAKKLPESLSNCKPKNNGN
WP_180857768.1	MSELVTKELHVCMGLNSCKNAGYSGNNDCAGQGDCSTAVGHPCHTLNACKGQGGCGIFGTTEELCHPGENDCRYQGSCGVPILSSRFMAQGPNKGLSVWQLARIRFEEKRIKKGESFGEAPQQYGPSDEYVNSIRGTSGVDYSSCGQSGSRSCSYINNPAERKAAAAERVLKMEEESAKKLPESLSNCQPKNNGH
WP_180909990.1	MSELVTKELHVCMGLNSCKNAGYSGNNDCAGQGDCSTAVGHPCHTLNACKGQGGCGIFGTTEELCHPGENDCRYQGSCGVPILSSRFMAQGPNKGLSVWQLARIRFEEKRKENGESFGEAPQQYGPSDEYVNSIRGTSGVDYSSCGQSGSRSCSYINNPAERKIAAAQRVLKMEEESAKKLPESLSNCQPKNNGH
WP_208177290.1	MENIQPALELHVCMGLNSCENQGYSGKNNCAGMGDCSTVNHACHTLNECKGQGGCGLFGTTEEFCFPSQNDCRYQGSCGAPILDSRFITQGPNRGRSVWQLARQRFEEQRAAARQPVGAPPAGPNGPSNAYVNQLKGQPASHDNSSCGQSGDRQCSYAADPAARALAARQRVQAMAAESARAMPATLATCRSDEG
WP_223678154.1	MSELITKELHVCMGLNSCKNAGYSGNNDCAGQGDCSTAVGHPCHTLNACKGQGGCGIFGTTEELCHPGENDCRYQGSCGVPILSSRFMAQGPNKGLSVWQLARIRFEEKRKENGESFGEAPQKYGPSDEYVNSIRGTSGVDYSSCGQSGSRSCSYINNPAERKIAAAQRVLKMEEESAKKLPESLSNCQSKNNGH
WP_230038973.1	MSELVNRELHVCMGLNSCKNAGYSGNNDCAGKGDCSTAVGHPCHTLNECKGQGGCGIFGTTEEFCHPGQNECRYQGSCGVPILSSRFMAQGPNKGLSVWQLARIRFEEKRKENGEEFGPAPLPYGPSEDYVNTIRHTTGVDYSSCGQSGSRSCSYINNPVERKTAADLRVLKMEQESAEKLPESLLNCKPKNNGN
WP_256634723.1	MSELVTKELHVCMGLNSCKNAGYSGNNDCAGQGDCSTAVGHPCHTLNACKGQGGCGIFGTTEELCHPGENDCRYQGSCGVPILSSRFMAQGPNKGLSVWQLARIRFEEKRIKKGESFGEAPQQYGPSDEYVNSIRGTSGVDYSSCGQSGSRSCSYINDPAKRKIAAAERVLKMEEESAKKLPESLSNCQPKNNGH
WP_263759574.1	MSELENRELHVCMGLNSCKNAGYSGNNDCAGKGDCSTAVGHPCHTLNECKGQGGCGIFGTTEEFCHPGQNECRYQGSCGVPILSSRFMAQGPNKGLSVWQLARIRFEEQRKENGEEFGPAPLPYGPSEDYVNTIRHTTGVDYSSCGQSGSRSCSYINNPAERKIAADLRVLKMEQESAKKLPESLSNCKPKNNGN
WP_264208453.1	MSELVTRELHVCMGLNSCKNAGYSGNNGCAGKGDCSTAVGHPCHTLNACKGQGGCGIFGTTEELCHPGENECRYQGSCGVPILNSRFIAQGPNKGLSVWQLARARFEEKRKSSDKSFGDSPQKYGPTDESINLLRGTTGKDYSSCGQSGSRSCSYINNPADRKVAAELRVLKMEQESAEKLPVTITNCSSKKNGH
WP_269236007.1	MSELVTKELHVCMGLNSCKNAGYSGNNDCAGQGDCSTAVGHPCHTLNACKGQGGCGIFGTTEELCHPGENDCRYQGSCGVPILSSRFMAQGPNKGLSVWQLARIRFEEKRKENGESFGEAPQQYGPSDEYVNSIRGTSGVDYSSCGQSGSRSCSYINNPADRKIAAAERVLKMEEESAKKLPESLSNCQPKNNGH
WP_278009821.1	MSELVTKELHVCMGLNSCKNAGYSGNNDCAGQGDCSTAVGHPCHTLNACKGQGGCGIFGTTEELCHPGENDCRYQGSCGVPILSSRFMAQGPNKGLSVWQLARIRFEEKRIKNGESFGEAPQQYGPSDEYVNSIRGTSGVDYSSCGQSGSRFCSYINNPAERKAAAAERVLKMEEESAKKLPESLSNCQPKNNGH
WP_291143716.1	MSELVTKELHVCMGLNSCKNAGYSGNNDCAGQGDCSTAVGHPCHTLNACKGQGGCGIFGTTEELCHPGENDCRYQGSCGVPILSSRFMAQGPNKGLSVWQLARIRFEEKRKKNKKPFGDAPEKYGPSDEYVNSIRGTSGVDYSSCGQSGSRSCSYINDPAKRKIAAAERVLKMEEESAKKLPESLSNCQPKNNGH
WP_309842229.1	MSELVTKELHVCMGLNSCKNAGYSGNNDCAGQGDCSTAVGHPCHTLNACKGQGGCGIFGTTEELCHPGENDCRYQGSCGVPILSSRFMAQGPNKGLSVWQLARIRFEEKRKESGKSFGEAPQQYGPSDEYVNSIRGTSGVDYSSCGQSGSRSCSYINDPAKRKIAAAERVLKMEEESAKKLPDSLSNCQPKNNGH
WP_342874609.1	MSSELESKELHVCMGLNSCKNSGYSGKNDCAGLGDCATAVNHPCHTLNSCKGQGACGIFGTTEEFCHPGENDCRYQGSCGVPILNSRFIAQGPNKGRSVWLLARARFEQKRDANKENYGEAPLPFGPTEDYVNKLRGTTGQNYSSCSQSGSRACSYSNDKALRAVEKDARVLNMNLKSKALMPDTLSTCPPKNEK			Y	LNSCK	2
WP_088619305.1	MKITNNKSPLIAAMGVAIMSSFSASVSAETNPFGMTELSSGYMQLAEAKPAEAKPAEAKPAEMKCGASMNMGGTAKAAEGACAGAKTPAKAAEGKCGEGKCAAMMEGEKMKKGMEATCGEMMKGKEGKCGSANGKMPEGKCAAQCGEAMQKCPTEKAKDGSCGAQMKGCGEAMQGCGEMMKGKEGACAATKAVPAVPAAPAKH				EGACA	2
WP_215477979.1	MKITNNKSPLIAAMGVAIMSSFSASVSAETNPFGMTELSSGYMQLAEAKPAEAKPAEAKPAEMKCGASMNMGGTAKAAEGACAGAKTPAKAAEGKCGEGKCAAMMEGEKMKKGMEATCGEMMKGKEGKCGSANGKMPEGKCAAQCGEAMQKCPTEKAKDGSCGAQMKGCGEAMQGCGEMMKGKEGACAATKAVPAVPAAPAKH				EGACA	2
WP_019864675.1	MKTNNKSPLIAAMGVAIMSSFSATANAEANPFGMTELSSGYMQVAEAKAPEMKCGASMNMGGAAKTAEGACAGAKTPAKTAAKATEGKCGDMMDGDKMKKGMESACGAMMKGKEGACGEMMKGESMKGKEGACGAGMKMPEGKCGAQCGEAMKNCAAVKAKEGNCGAQMKGCGEAMQGCSEMMKGKEGACAATVKPAAPAAAVPAPAKK				EGACA	2
WP_087143832.1	MKKLNKSPLAASISAAFIATIAATAVHAEANPFGMTELSSGYMQVAEAKADEMKCGASMKMPATPATKMSEGTCAGSKTAAPAAKAKDGACGEAKCGAMMKDGKMKDGLEKVCGAMMKGKEGACGATAAGAATKMPDGKCGAQCGDAMKACPDKKTTEGACGAKMKGCEEGMQGCTDMIKGKDGACGANMKAPAVAAPAAPAAAAPVVPEKK				GACGA	3
WP_090258653.1	MKLTHNKIREKSNQKLNKAELHVGKELHVCMGLNSCQGNGYSGTNECAGMGDCSTISHPCHTLNECKGQGGCGLFGTTEEFCHPSENECRYQGSCGAPILNSRFIVQGPNKGRSVWQLARARFEEKRKASNQKFGAPPAGEFGPSNEYISELYGEKTVEDHSSCGQSGSRSCSYIQNKDARQAEANANVETMEENSQQEMSKTLSTCPKRVY
WP_162844741.1	MKLTHNKIREKSNQKLNKAELHVGKELHVCMGLNSCQGNGYSGTNECAGMGDCSTISHPCHTLNECKGQGGCGLFGTTEEFCHPSENECRYQGSCGAPILNSRFIVQGPNKGRSVWQLARARFEEKRKASNQKFGAPPAGEFGPSNEYISELYGEKTVEDHSSCGQSGSRSCSYIQNKDARQAEANANVETMEENSQQEMSKTLSTCPKRVY
WP_252940994.1	MKLTHNKIREKSNQKLNKAELHVGKELHVCMGLNSCQGNGYSGTNECAGMGDCSTISHPCHTLNECKGQGGCGLFGTTEEFCHPSENECRYQGSCGAPILNSRFIVQGPNKGRSVWQLARARFEEKRKASNQKFGAPPAGEFGPSNEYISELYGEKTVEDHSSCGQSGSRSCSYIQNKDARQAEANANVEAMEENSQQEMSKTLSTCPKRVY
WP_268124995.1	MKLTHNKIREKSNQKLNKAELHVGKELHVCMGLNSCQGNGYSGTNECAGMGDCSTISHPCHTLNECKGQGGCGLFGTTEEFCHPSENECRYQGSCGAPILNSRFIVQGPNKGRSVWQLARVRFEEKRKASNQKFGAPPAGEFGPSNEYISELYGEKTVEDHSSCGQSGSRSCSYIQNKDARQAEANANVEAMEENSQQEMSKTLSTCPKRVY
WP_194740456.1	MQTTSRLKQDTLIAQIDALLPQTQCRQCGYDGCKPYATAIANGEADINQCPPGGDAGIHALATLLQRPYQPLNLAHGITKAKAVAVIDETTCIGCTLCISACPVDAILGASKRMHTVISQECTGCELCLPPCPVDCISMQTVAGREVAMNAEEAALARRRHEQRLARQTLEKHNIAQTYHKPATIHAETEKVGTPAASADALKKAAIAAAMARVKAQKLG
WP_194752868.1	MQTTSRLKQDTLIAQIDALLPQTQCRQCGYDGCKPYATAIASDEANINQCPPGGDAGIHALATLLQRPYQPLNLAHGVTKAKAVAVIDEASCIGCTLCISACPVDAILGASKRMHTVISQECTGCELCLPPCPVDCISMQTVAGREMAMNTEEAALARRRHEQRLNRQALEKHNKAQTYHKPATIRAETEKGGTPAASADALKKAAIAAAMARVKAQKLG
WP_292819816.1	MQTTRRLTQETLIAQIDALLPQTQCRQCGYDGCKPYATAIANSEADINQCPPGGDAGIHALAALLQRPYQPLNLAHGVTKPKAVAVIDEATCIGCTLCISACPVDAILGAAKFMHTVISQECTGCELCLPPCPVDCISMHTVTGRELAMNTEEATLARRRHEQRNQRQALEKHHKAQTYHKPATAHTDHAAAETTNTNAEALKKAAIAAAMARVKAQKAG
WP_018986152.1	MIEVEGTAPELPERFVDLIAKIDAVLPQTQCRQCGYEGCKPYAEAIARGEANINQCPPGGEAGIHALAKLLQRPFQALNPAHGITKPKAVALIDEETCIGCTLCIQACPVDAILGASKLMHTVISQECTGCELCLPPCPVDCIQMQTIPGRATAMNEAEAAVARQRHQQRLSRLALEKRETAQTYSKRNQTLATTETPSTEVLKKNAIAAAMARVKAQKTG
WP_140002547.1	MQTSSRHHQLTTTADAANQSEAARIAQIDALLPQTQCRQCGYAGCKPYATAIARGEAEINQCPPGGEIGLRALADLLHRPYVPLNPAHGVTKAKMVAVIDETTCIGCTLCISACPVDAILGASKQMHTVIGQLCTGCELCLPPCPVDCIEMQVVDGRPMAMNAEESDLARQRHTQRLHRLALENDQKRQTNHTESSSKDTTENIKKLAMAAAIARVNAQKA
WP_178055078.1	MIEVEETAPELPERFVDLIAKIDAVLPQTQCRQCGYEGCKPYAEAIARGEANINQCPPGGEAGIHALAKLLQRPFQALNPAHGITKPKAVALIDEETCIGCTLCIQACPVDAILGASKLMHTVISQECTGCELCLPPCPVDCIQMQTIPGRPTAMNEAEAAVARQRHQQRLARLALEKRETAQTYSKRNQTLAMTETPSTEVLKKNAIAAAMARVKAQKTG
WP_287033750.1	MIEVEETAPELPERFVDLIAKIDAVLPQTQCRQCGYEGCKPYAEAIARGEANINQCPPGGEAGIHALAKLLQRPFQALNPAHGITKPKAVALIDEETCIGCTLCIQACPVDAILGASKLMHTVISQECTGCELCLPPCPVDCIQMQTIPGRPAAMNEAEAAVARQRHQQRLSRLALEKRETAQTYSKRNQTLATTETLSTEVLKKNAIAAAMARVKAQKTG
WP_354308881.1	MASCATPKPTPSPGVPVPTPYAYANEPAFPGPGVIGPQPEGIPLHACMGLNACAGADRFGVLGAPGREPNACAGQGYCATGTDHTCHVQNECKGQGGCGLYGTGEEMNNPGANACRSQGSCATPINAERFSTNGPNRGKSVWLRARAVFEANWETTRTALLAARCDGKLPSGQPLPAKLGAPPEAFAATGPTYLWISDDNESRGNMTACGSSAMSGAGGCS				SCATP	2
WP_019881370.1	MDQLKQHTLIAQIDALLPQTQCRQCGYDGCKPYAAAIANGEANINQCPPGGEPGVRALADLLQRPYLPLNPAHGMTKAKAVAVIDEETCIGCTLCIAACPVDAILGAAKFMHTVISQECTGCELCLPPCPVDCISIQTLAGRALAMNTEESDLARRRHEQRLKRQAFETHNKAQTYHQRPAAYAGTAQTDTADISAAAPSADTLKQAALAAAIARVKAQKAG
WP_024929450.1	MQTTSRLKQHTLIAQIDALLPQTQCRQCGYDGCKPYAAAIANGEANINQCPPGGEPGVRALANLLQRPYLPLNPAHGMTKAKAVAVIDEDTCIGCTLCIAACPVDAILGAAKFMHTVISQECTGCELCLPPCPVDCISIQTVAGRALAMNTEESDLARRRHEQRLKRQAFETHNKAKTYHQRPAAYAGTAQTDTADISAAAPSADTLKQAALAAAMARVKAQKAG
WP_047514836.1	MQTTSRLKQHTLIAQIDALLPQTQCRQCGYDGCKPYAAAIANGEANINQCPPGGEPGVRALADLLQRPYLPLNPAHGMTKAKAVAVIDEETCIGCTLCIAACPVDAILGAAKFMHTVISQECTGCELCLPPCPVDCISIQTVAGRALAMNTEESDLARRRHEQRLKRQAFETHNKAQTYHQRPAAYAGTAQTDTADISAAAPSADTLKQAALSAAIARVKAQKAG
WP_292779405.1	MQTTSRLKQHTLIAQIDALLPQTQCRQCGYDGCKPYAAAIANGEANINQCPPGGEPGVRALADLLQRPYLPLNPAHGMTKAKAVAVIDEETCIGCTLCIAACPVDAILGAAKFMHTVISQECTGCELCLPPCPVDCISIQTVAGRALAMNTEESDLARRRHEQRLKRQAFETHNKAQTYHQRPAAYAGTAQTDTADISAAAPSADTLKQAALAAAIARVKAQKAG
WP_300009634.1	MKTTNKNPLFAAMSVAIMSSLSATAANAEANPFGMTELSAGYMQIAEAKAPEMKCGASMNMGGTAKTAEGACAGAKTSDKAAAAEGKCGDMMDGDKMKKGMESACGAMMKGKEGACGEMMKGENMKGKEGACGAGMKMPEGKCAAQCGEAMKNCADVKAKEGNCGAQMKGCGEAMQGCSEMMKGKEGTCAAAAKTPAPQTPVPQTSAPKTPAPKVAEPIHIKPAN				EGACG	2
WP_020167736.1	MQIHSNIKAESLIVRIDAILPQTQCEKCGYPGCKPYATAIVNGEADINQCPPGGDAGIRALANLTHQQYKPLNPKNGLEKPKALAVIDEATCIGCTLCIQACPVDAILGASKQMHTVIAMECTGCELCVAPCPVDCITMQEDISHDWSLNYPVITSDKAKAVADLARKRYDFRLSRIERDKVELMQKHAERTAISKVESAKQSIKKSAVATAIERAKLLKIASQILTNIAKD
WP_205659756.1	MLHKHKNNCLFFKQNVCLICQLKHSDQSPICRACQVDLPWLEEQCVRCALPLSSANNYCPACLRKKPDFDQVYCAFKYAFPVNAMIPPGKFSNRTDYLSALNQLALKTISFITYPDCLVPVPMHPKKLLQREYNHAWLLAQDISRTFNIPIRNDILYKRIHTRNQINLSAAKRRQNLRNSFQCVNSPPPHIMLVDDVVTTGTTTNIISKLLKQAGCKRVDVFALTRTDKPSGK
WP_198244152.1	MKKLHKKPFVTAIGATVVSSFSATAVAESNPFAMNELSEGYMQVAQSDNTSEMKCGANMTKKVEGACGEGKCGEAKCGEGKCAGNLSKTGGQQNYTVKKYKPKTQEAACGEGKCGAMMENGKMKKGLENSCGAMMKGKEGACGMEGKGKDDMKGMGGMKTDGEMSCGAMMEKMKSGEMSCGAMMEKMKSGEMSCGAMMKKMGGMKGMSGMQGKGMGGMKGGEMSCGAKVDPDTAAGE				SCGAM	4
WP_067264164.1	MLTDFSVAVQSRTPHQGRDAAVLVQRIDAILPQTQCTQCGYSGCKPYAEAIAQGDADINQCPPGGDAGIHALAKLLKREYKPLNLEHGIYKPKALAVIDESVCIGCTLCIQACPVDAILGAAKYMHTVIAEECTGCELCIAPCPVDCITMAPFENPERAGWFFEAILNIGAKKPADIARERYESRLQRLKLEESERLQRNANLPASAAQDPKKAAIMAAMARANMPKDNKRPEENKANS
WP_047539648.1	MLIQSKMEANRLITQIDAILPQTQCAKCGYPGCKPYATAIVNGEADINQCPPGGDTGIRILANLTHMEYKPLNAENGIEKSKALAFIDEATCIGCTLCIQACPVDAILGASKQMHTVITNECTGCELCLAPCPVDCITMQPIETVSDNWQLNYFSIANNKTKVAADLARKRYEFRMFRLEREEAESAQKHADRAMRNKAESAKMPTAQTENNSSMVNNAKKAAIAAAIERAHLLKAATAKN
WP_029148113.1	MQTISPHKQALADVNADAQATRHGLEALIVQIDALLPQTQCRQCGYEGCKPYATAIAAGEADINQCPPGGEPGLHALADLLQRPYQALNLAHGITKAKAVAIIDEATCIGCTLCINACPVDAILGASKYMHTVISQECTGCELCLPPCPVDCISMQTVEGRALAMNTAEADLARNRHQQRLSRQALEKHHKAQTYSKRSPAPGATTARTTAEPMTAEPMTAEQTTTDAIKKAAIAAAMARVKAQKADQT
WP_031434022.1	MNKMSKTPLAAAMGTALVTSLSASSAQAESNPFAMSELDNGYMQLAESNPGYTVKPFSKSGTKAKEASCGEGQCGAMMENGKMKKGMENSCGAMMKGKEGACGMGETKPKTSEGKCGEGKCGDMMENGKMKKGMENSCGAMMKGKEGSCGMGMGGMKGKQDEGMKGGEMSCGGMMKRKGMQGGMKGGEMSCGGMMKGMQGGMKGGEMSCGAMMKGMQGDKKGGEMSCGAMMKGGEMSCGAKVDPDKAAGE				EMSCG	5
WP_115476390.1	MSDLNFSCTQCGKCCHNLRLPLTCQEAVAWLQRGGNVELLCEAVPWVVEPAASDALAMHKRQRSFPAWSGELPIRVIVVLAATFKGACPHLGSDMRCGIYDSRPHVCRIYPAEVNPFLSLSPSHKQCPPEAWTSPTPFVRDNQVVDAQTQLHISLLRHGDQLDIAVKAWACEALDIQSASLSNEGYMAHCPSSEALLSVLQQTPSIADGRSSRSQWSMVTNQAATFDALCLAGAKSMYASASADGPSRYLGFRPDAPLQEQLA
WP_204679980.1	MSDLNFSCTQCGKCCHDLRLPLTRPEAIAWLQRGGTVEVLCEAVPWVAEPAASDAPAMHKRQRSFPACSGELPIRVIVVLAASFKGACPHLGRDMQCGIYDNRPHVCRIYPAEVSPFRSVLPSHKQCPPEAWTSPTPFVRNNQVVDAQTQLHVSLLRHGDQLDVAAKAWLCIALDIQSAGLSNEGFMAHCPSPEALHSVLQQTPPVATDRSPRRQWSMVTNQATTFDALCLVSAKPVYARALADGPSHYLGFRPDAPPREQPA
WP_115476384.1	MSDLNFSCTQCGKCCHNLRLPLTCQEAVAWLQRGGNVELLCEAVPWVVEPAASDALAMHKRQRSFPAWSGELPIRVIVVLAATFKGACPHLGSDMRCGIYDSRPHVCRIYPAEVNPFLSLSPSHKQCPPEAWTSPTPFVRDNQVVDAQTQLHISLLRHGDQLDIAVKAWACEALDIQSASLSNEGYMAHCPSSEALLSVLQQTPSIADGRSSRSQWSMVTNQAATFDALCLAGAKSMYASASADGPSRYLGFRPDAPLQEQLA	Y
WP_204679989.1	MSDLNFSCTQCGKCCHDLRLPLTRPEAIAWLQRGGTVEVLCEAVPWVAEPAASDAPAMHKRQRSFPACSGELPIRVIVVLAASFKGACPHLGRDMQCGIYDNRPHVCRIYPAEVSPFRSVLPSHKQCPPEAWTSPTPFVRNNQVVDAQTQLHVSLLRHGDQLDVAAKAWLCIALDIQSAGLSNEGFMAHCPSPEALHSVLQQTPPVATDRSPRRQWSMVTNQATTFDALCLVSAKPVYARALADGPSHYLGFRPDAPPREQPA	Y
WP_015830423.1	MSVSKPTSPPILQRLRRLVVGKPIPSSANALPAQGETSPLVASIDAILPQTQCTQCGYQGCKPYAEAIARGEANINQCPPGGDAGIRALASLLQRPYIPLNPQHGVQKPKQVAFIDEQTCIGCTLCIQACPVDAILGASKQMHTVIADECTGCELCIAPCPVDCITMQPPPVTQSPRWRYPEFTLHAPAGPLDVQAANVARERHAFRVQRQAREQEERARKLAQRRAASAANSTTQDPAAEQAALAKKAAIAAAMARVQAQKAASAPRNTEVLSPTVAAEIAAIEARRAQMKKTDDSAD
WP_159355387.1	MSVSKPISPPILQRLRRLVVGKSIPASANALPAQGETSPLVASIDAILPQTQCTQCGYQGCKPYAEAIARGEANINQCPPGGDAGIRALASLLQRPYIPLNPQHGVQKPKQVAFIDEQTCIGCTLCIQACPVDAILGASKQMHTVIADECTGCELCIAPCPVDCITMQPPPVTQSPRWRYPEFTLHAPAGPLDVHAANNARERHAFRVQRQAREQEERARKLAQRRAASAANSTTQDPVAEQAALAKKAAIAAAMARVQAQKAASAPRNTEVLSPTVAAEIAAIEARRAQMKKTDDSAD
WP_084907295.1	MSELNLESVLTCPRCGFARRETMPVDACQFFYECQGCKALLTPKPGDCCVFCSYGSVCCPSRQRAAGDPCAGC	Y
WP_286939171.1	GDAKGKKEGKCGEGKCGGDAKGKKEGKCGEGKCGGDAKGKKEGKCGEGKCGGDAKGKKEGKCGEGKCGGDAKGKKEGKCGEGKCGGDAKGKKEGKCGEGKCGGQ		Y		EGKCG	12
WP_058459518.1	MDKKRSLIIAATAAALFTSGIYASSALDSNGANANSPTNLAKNNCNGKNNCGGKNGCKGKNCCKGKNGCKGKNGCKGKNSCKGKNGCKGKNGCKGKNGCKGKNSCKS			Y	KNGCK	6
WP_131779232.1	MDKKRSLIIAATAAALFTSGVYASSALDSNGANANSPTNLAKNNCNGKNNCGSKNNCGGKNGCKGKNCCKGKNGCKGKNGCKGKNGCKGKNGCKGKNGCKGKNSCKS			Y	KNGCK	6
WP_083562657.1	MALSGGVHAEANPFQATDLGNGYMQLAEAKCGEGRCGGSKAGEAKCGEAKCGEAKCGEAKCGEGKCGGAKASEAKCGEGRCGGSKASEAKCGEGKCGEGKCGGNQSTMDRMIGK		Y		EAKCG	7
WP_182695642.1	LDAAEGECGEGESGGTAKDKKEGKCGEGKGGGDAKDKTEGKCGEGKCGGDAKGKKEGKCGEGKCGGDAKDKKEGKCGEGKCGGDAKDAKAKTEGKCGEGKCGGDAKKTKKEGKCGEGKCGGR		Y		EGKCG	11
WP_138555823.1	RSAVDAENTGAATTDLVHCYDVNVCGGHNDCKTAENACAGHASCKGTGFVAMPAKACADVGGAVKDKWVGSIVKADLVHCNDVNICGGHNDCKTAENACAGHASCKGTGFVAMPAKSCADIGGSVDS			Y	HNDCK	2
WP_106989052.1	MSKKTLKPVVLAAGAVMFGSMALAGSSFAMDSLSQGYLLAAGDAKAEEGKCGEGKCGEGKCGSDKAEEGKCGEGKCGEGKCGSDKAEEGKCGEGKCGEGKCGSDKAEEGKCGSDKAEEGKCGEGKCGGHAA		Y		EGKCG	12
WP_236986096.1	MNNSLKSITLSSAVAVALASGHVAASENPFSATALEGGYQIAAEGKCGEAKCGADKKSDGKCGEAKCGADKKSEGKCGEAKCGADKKSEGKCGEAKCGADKKKSDGKCGEAKCGADKKKTEGKCGEGKCGAA		Y		GKCGE	6
WP_136863955.1	MNTVKKTTVAAALGLCVAGTAMAANAAMDNPFETQTLTAGYQLDGDKHKEGKCGEGKCGEGKCGGEKKGHSEGKCGEGKCGGEKKGHAEGKCGEGKCGGEKKGHAEGKCGEGKCGGEKKSGEGKCGEGKCGGAA		Y		EGKCG	11
WP_143871668.1	MRALKKSSVAATLGAVVVGSLTTVELAQANPFAMQHLAAGYELAAGEAKCGEGKCGAKADKEAKCGEGKCGAKADKEAKCGEGKCGAKADKEAKCGEGKCGAKADKEAKCGEGKCGAKADKEAKCGEGKCGSKK		Y		EAKCG	6
WP_350401058.1	MRALKKSSVAATLGAVVVGSLTTVELAQANPFAMQHLAAGYELAAGEAKCGEGKCGAKADKEAKCGEGKCGAKADKEAKCGEGKCGAKADKEAKCGEGKCGAKADKEAKCGEGKCGAKADKEAKCGEGKCGSKK		Y		EAKCG	6
WP_166999987.1	MAKKTMTPLAAAVGAAFVAGAMMTPVASAAENPFAATELSAGYNLAGKDAEGKCGEGKCGEGKCGGDKAGKEGKCGEGKCGGDKAGKEGKCGEGKCGEGKCGGNKAQGEGKCGEGKCGGSKAKGEGKCGEGKCGG		Y		EGKCG	12
WP_374601817.1	MSKNTLKPVVLAASAALLGSMALSTSAFAMDSLAQGYLLSAGDHKGEEGKCGEGKCGSDKAEEGKCGEGKCGSDKAEEGKCGEGKCGSDKAEEGKCGEGKCGEGKCGSDKAEEGKCGEGKCGSDKAEEGKCGGQA		Y		EGKCG	12
WP_267741403.1	MINLALRLMLSIFAPELDTNGDGGLAAEQMSMMTWNAKECRNPTTGVLLGECSDMYTTNLTHLCDATWLSNCGNLGGTPVNCPGGNCDGTAYCKDNHPLFKECNAQFKSDCADLDGAFSCISPPDDCSNGKCVFPS
WP_369620403.1	MKKFTGAAMAVMVAGLVGCNATEVETATSSAVANNGATTDLVHCYDANVCGGHNDCKTAENACAGQASCKGTGFVAMPAKACADVGGTVKDKWVGSVAKADLVHCNDVNVCGGHNDCKTANNACAGHASCKGTGFV				NVCGG	2
WP_046356392.1	MNTVKKNTLALTLSAAVASTAALASGEASANPFSYEVLTAGYQLDASEGKCGEGKCGGDAKSKEGKCGEGKCGGAKSKEGKCGEGKCGGAKSKEGKCGEGKCGGAKSKEGKCGEGKCGGSTKNKEGKCGEGKCGGSH		Y		EGKCG	12
WP_063367084.1	MNTVKKNSLALTLSAAVASTAALASGEASANPFSYEVLTAGYQLDASEGKCGEGKCGGDAKNKEGKCGEGKCGGAKSKEGKCGEGKCGGAKSKEGKCGEGKCGGAKSKEGKCGEGKCGGSAKNKEGKCGEGKCGGSH		Y		EGKCG	12
WP_167870563.1	MSSIKQTSVAVALGAVVMSAGLATEVQANPFGFEQMSSGYQLDGGEGKCGEGKCGEGKCGGDKKAKAKEGKCGEGKCGGDMKKAKEGKCGEGKCGEGKCGGDMKKAKEGKCGEGKCGGDMKAKEGKCGEGKCGGDML		Y		EGKCG	12
WP_251359660.1	MKKDKSKLAVLVSASLAASVAMSTAAASPFAVNDLSQGYNLAQFDGEGKCGEGKCGEKKKGKEGKCGEGKCGEKKKGKEGKCGEGKCGEKKKGKEGKCGEGKCGEKKKGKEGKCGEGKCGEKKKGKEGKCGEGKCGG		Y		EGKCG	12
WP_017444672.1	MTQIKKHTVAATVGAVVIGSLAGFNAQSNPFSVELLATGYEVSAAEAKCGEGKCGAAKKDHEAKCGEGKCGAAKKDHEAKCGEGKCGAAKKDHEAKCGEGKCGAAKKDHEAKCGEGKCGAAKKDREGKCGEGKCGSAK		Y		EGKCG	7
WP_028773013.1	MKLVKNTAVAVALGTVVAGSAYAGQAQANPFGYSELQAGYQIVDGEGKCGEGKCGGEKKGKEGKCGEGKCGGDKKAKEGKCGEGKCGGDMKAKEGKCGEGKCGGDKKAKEGKCGEGKCGGDKKAKEGKCGEGKCGGSH		Y		EGKCG	12
WP_065788436.1	MNTVKKNSLALTLSAAVASTAALASAEASANPFSYEVMTAGYQLDASEGKCGEGKCGGAKSKEGKCGEGKCGGAKSKSEGKCGEGKCGGAKSKEGKCGEGKCGGAKSKSEGKCGEGKCGGAKSKSEGKCGEGKCGGSH		Y		EGKCG	12
WP_179024916.1	MKLVKNTAVAVALGTVVAGSAYAGQAQANPFGYSELQAGYQIVDGEGKCGEGKCGGEKKGKEGKCGEGKCGGDKKAKEGKCGEGKCGGDMKAKEGKCGEGKCGGDKKAKEGKCGEGKCGGDKKAKEGKCGEGKCGGSH		Y		EGKCG	12
WP_298633834.1	MSNKILPAVAALSAALAAVSAADLEAKPFSAENLDNGYFVNFAEGSCGEGKCGGEGADDSEGSCGEGNCGEADDSEGSCGEGKCGGEGADDSEGSCGEGNCGGEGADDSEGSCGEGKCGGEGADDSEGSCGEGKCGGA				EGSCG	6
WP_334014751.1	MKQIKKSSVATTLGAVVIGSLASTVAVADVNPFGMQSLESGYSQFAAEGKCGEGKCGGDKSAKEGKCGEGKCGGDKSAKEGKCGEGKCGGDKKAKEGKCGEGKCGGDKKAKEGKCGEGKCGGDKKAKEGKCGEGKCGSM		Y		EGKCG	12
WP_013465195.1	MNTIKKNSIALTLGAVVVGSASMASADVQANPFEFQQMVAGYQLDAGEGKCGEGKCGEAKTKKEGKCGEGKCGEAKAKKEGKCGEGKCGEAKVKKEGKCGEGKCGEAKAKKEGKCGEGKCGEAKTKKEGKCGEGKCGGH		Y		EGKCG	12
WP_058154838.1	MNTIKKNSIALTLGAVVVGSASMASADVQANPFEFQQMVAGYQLDAGEGKCGEGKCGEAKTKKEGKCGEGKCGEAKAKKEGKCGEGKCGEAKAKKEGKCGEGKCGEAKAKKEGKCGEGKCGEAKAKKEGKCGEGKCGGQ		Y		EGKCG	12
WP_063362006.1	MNTVKKNSLALTLSAAVVSSAALASGEASANPFSYEVMTSGYQVDASEGKCGEGKCGGDAKSKEGKCGEGKCGGAKSKEGKCGEGKCGGAAKSKEGKCGEGKCGGAAKSKEGKCGEGKCGGSTKSKEGKCGEGKCGGSH		Y		EGKCG	12
WP_063375252.1	MNTLKTNSLALTLSAAVASTAALASTNASANPFSYEVMTAGYQLDASEGKCGEGKCGGAKSKEGKCGEGKCGGAKSKEGKCGEGKCGGDAKSKEGKCGEGKCGGDAKSKEGKCGEGKCGGSAKSKSEGKCGEGKCGGSH		Y		EGKCG	12
WP_188661175.1	MSKKTLKPVVLAASAALLGSMALSTSAFAMDSLAQGYLLSASDHKGEEGKCGEGKCGSDKAEEGKCGEGKCGSDKAEEGKCGEGKCGSDKAEEGKCGEGKCGEGKCGSDKAGEKAEEGKCGEGKCGSDKAEEGKCGGNA		Y		EGKCG	12
WP_249250252.1	MSSVKKTVVAAALGAVAVGSVYASEVEASPFGFEQMSAGYQLVGGEGKCGEGKCGGDKKGKEGKCGEGKCGGDKKAKEGKCGEGKCGGDKKGKEGKCGEGKCGGDHKAKKEGKCGEGKCGGDKKGKEGKCGEGKCGGAH		Y		EGKCG	12
WP_284022553.1	MNTVKKNSLALTLSAAVVSSAALASGEASANPFSYEVMTSGYQVDASEGKCGEGKCGGDAKSKEGKCGEGKCGGAKSKEGKCGEGKCGGAAKSKEGKCGEGKCGGAAKSKEGKCGEGKCGGSTKSKEGKCGEGKCGGSH		Y		EGKCG	12
WP_368484904.1	MNTIKKNSIALTLGAVVVGSASMASADVQANPFEFQQMVAGYQLDAGEGKCGEGKCGEAKTKKEGKCGEGKCGEAKAKKEGKCGEGKCGEAKAKKEGKCGEGKCGEAKAKKEGKCGEGKCGEAKAKKEGKCGEGKCGGQ		Y		EGKCG	12
WP_372779471.1	MAKMSKKPLAAALSAAVLAGGAVSTVSAETNPFAATPLTAGYDLASFGKHAEGKCGEGKCGAESKARGEGKCGEGKCGEGKCGAESKAKAEGKCGEGKCGEGKCGASSKAKEGKCGEGKCGASSKAKEGKCGEGKCGSH		Y		EGKCG	12
WP_346992829.1	MKQIKKSSVATALGAVVIGSLASTVAVAEINPFGMQSLESGYSQFAAEGKCGEGKCGGDKSAKEGKCGEGKCGGDKQAKEGKCGEGKCGGDKKAHEGKCGEGKCGGDKKAKEGKCGEGKCGGDKKAKEGKCGEGKCGSM		Y		EGKCG	12
WP_028767242.1	MKLVNKTAITAAVGAVVMGSALTASVQANPFGYTEMEAGYQLFAGEGKCGEGKCGGEKKDAKEGKCGEGKCGGDKAKAKEGKCGEGKCGGDKAKEGKCGEGKCGGDKAKAKEGKCGEGKCGGDKAKKEGKCGEGKCGGAK		Y		EGKCG	12
WP_121877518.1	MSNKILPAVAALSAALAAVSSADLEATPFSAENLDNGYFVNFAEGSCGEGKCGGEGADDSEGSCGEGNCGGEGADDSEGSCGEGKCGGEGADDSEGSCGEGKCGGEGADDSEGSCGEGKCGGEGADDSEGSCGEGKCGGA				EGSCG	6
WP_137166454.1	MNKSKNTLLATTLGAVVIGSLSAGAAVAQTNPFGMQELESGYMQFAAEGKCGEGKCGGDKATKEGKCGEGKCGGDKATKEGKCGEGKCGGDKATKEGKCGEGKCGGDKATKEGKCGEGKCGGDKATKEGKCGEGKCGGAA		Y		EGKCG	12
WP_168659153.1	MTNVKKTSVAAALGALVVGGTLVTAQANPFSATELAQGYEISTLTGDKGAEGKCGEGKCGGENKGKEGKCGEGKCGGEKAKEGKCGEGKCGGEKAKEGKCGEGKCGGEKAKEGKCGEGKCGGDKKAKEGKCGEGKCGGDK		Y		EGKCG	12
WP_248935790.1	MSSVKKTVVAAALGAVAVGSVYASEVEASPFGFEQMSAGYQLVGGEGKCGEGKCGGDKKGKEGKCGEGKCGGDHKAKKEGKCGEGKCGGDKKGKEGKCGEGKCGGDHKAKKEGKCGEGKCGGDKKGKEGKCGEGKCGGAH		Y		EGKCG	12
WP_251261247.1	MKTLNKSTIAAAVGAVAVGTVMMAPAHAETSPFALTDLVSGYQVDQAEGKCGEGKCGGDKAKKEGKCGEGKCGGDKAKKEGKCGEGKCGGDKAKKEGKCGEGKCGGDKAKKEGKCGEGKCGGDKAKKEGKCGEGKCGGAA		Y		EGKCG	12
WP_370241939.1	MKSVTKTSVATAIGAVVLSSLSAASFAESANPFGAQQLESGYMQFAAEGKCGEGKCGESKSKKEGKCGEGKCGETKAKKEGKCGEGKCGGDKASKEGKCGEGKCGGDKAKKEGKCGEGKCGGDKVKKEGKCGEGKCGGAA		Y		EGKCG	12
WP_303521514.1	MKLNKKMTLAAIGVAALGTSVVGNVHAAGFQAVDMKGGYEVQTFEAKCGEGKCGGDKAKKEAKCGEGKCGGDKAKKEAKCGEGKCGGDKAKKEAKCGEGKCGGDKAKKEAKCGEGKCGEGKCGGHKAKKSDKEAKCGGTQA		Y		EAKCG	6
WP_022946747.1	MNNLKKNSIALTLGAVVASGAAVTATDAQANPFEMQEMVAGYQLDAAEGKCGEGKCGGEAKGKEGKCGEGKCGGEAKGKEGKCGEGKCGGHGHAKGKEGKCGEGKCGGEAKGKEGKCGEGKCGGEAKGKEGKCGEGKCGGHS		Y		EGKCG	12
WP_106889634.1	MSKKVINSLSIAVGAALLSSVAVANAANAFQMNDLGQGYMIVGEGKCGEGKCGEGKTKEGACGEAAKAGAEGKCGEGKCGEGKAATEGKCGEGKCGEGKAAAEGKCGEGKCGEGKAAAEGKCGEGKCGEGKTKEGACGEEKK		Y		EGKCG	10
WP_156086630.1	MKQIKKSSVATALGAVVIGSLASTVAVADVNPFGMQALESGYSQFAAEGKCGEGKCGGDKAEKEGKCGEGKCGGDKAEKEGKCGEGKCGGDKKAEKEGKCGEGKCGGDKKADKEGKCGEGKCGGDKKAGKEGKCGEGKCGSM		Y		EGKCG	12
WP_220782720.1	MKLVNKTAMTVAVGAVVIGSAMTASVQASPFGYSEMSAGYQLFVGEGKCGEGKCGGEKKDAKEGKCGEGKCGGDKAKAKEGKCGEGKCGGDKAKAKEGKCGEGKCGGDKAKAKEGKCGEGKCGGDKAKKEGKCGEGKCGGAK		Y		EGKCG	12
WP_248471248.1	MKLVNKTAITAAVGAVVMGSALTASVQASPFGYSEMSAGYQLFAGEGKCGEGKCGGEKKDAKEGKCGEGKCGGDKAKAKEGKCGEGKCGGDKAKAKEGKCGEGKCGGDKAKAKEGKCGEGKCGGDKAKKEGKCGEGKCGGSK		Y		EGKCG	12
WP_248950924.1	MKLVNKTAITAAVGAVVMGSALTASVQASPFGYSEMSAGYQLFAGEGKCGEGKCGGEKKDAKEGKCGEGKCGGDKAKAKEGKCGEGKCGGDKAKAKEGKCGEGKCGGDKAKAKEGKCGEGKCGGDKAKKEGKCGEGKCGGSK		Y		EGKCG	12
WP_272965687.1	MKQINKTSMACALGAVVLGSLASTSAMAEANPFGVQSLDSGYSQFAPEGKCGEGKCGEDKAKKMKEGKCGEGKCGEDKAKKMKEGKCGEGKCGEDKAKKMKEGKCGEGKCGEDKAAMKADAKKAKEGKCGEGKCGEGKCGSM		Y		EGKCG	11
WP_012324419.1	MNLVKKTVVAAALGTVVVGSAFAAEAQANPFGYSQMESGYQLVDGEGKCGEGKCGGDKKKAKEGKCGEGKCGGDMKKAKEGKCGEGKCGGDMKKAKEGKCGEGKCGGDMKKAKEGKCGEGKCGGDKKKGKEGKCGEGKCGGSK		Y		EGKCG	12
WP_014950052.1	MKQIKKSSVATALGAVVIGSLASTVAVADVNPFGMQALESGYSQFAAEGKCGEGKCGGDKAEKEGKCGEGKCGGDKKAEKEGKCGEGKCGGDKKADKEGKCGEGKCGGDKKADKEGKCGEGKCGGDKKAGKEGKCGEGKCGSM		Y		EGKCG	12
WP_014976962.1	MKQIKKSSVATALGAVVIGSLASTVAVADVNPFGMQALESGYSQFAAEGKCGEGKCGGDKAEKEGKCGEGKCGGDKKAEKEGKCGEGKCGGDKKADKEGKCGEGKCGGDKKADKEGKCGEGKCGGDKKAGKEGKCGEGKCGSM		Y		EGKCG	12
WP_014979752.1	MKQIKKSSVATALGAVVIGSLASTVAVADVNPFGMQALESGYSQFAAEGKCGEGKCGGDKAEKEGKCGEGKCGGDKKAEKEGKCGEGKCGGDKKADKEGKCGEGKCGGDKKADKEGKCGEGKCGGDKKAGKEGKCGEGKCGSM		Y		EGKCG	12
WP_039222842.1	MKQIKKTSVATALGAVVIGSFASTVAVADVNPFGMQALESGYSQFAAEGKCGEGKCGGDKAEKEGKCGEGKCGGDKKADKEGKCGEGKCGGDKKAAKEGKCGEGKCGGDKKAAKEGKCGEGKCGGDKKAAKEGKCGEGKCGSM		Y		EGKCG	12
WP_039225176.1	MKQIKKSSVATALGAVVIGSLASTVAVADVNPFGMQALESGYSQFAAEGKCGEGKCGGDKAEKEGKCGEGKCGGDKKAEKEGKCGEGKCGGDKKADKEGKCGEGKCGGDKKADKEGKCGEGKCGGDKKAGKEGKCGEGKCGSM		Y		EGKCG	12
WP_039236281.1	MKQIKKSSVATALGAVVIGSLASTVAVADVNPFGMQALESGYSQFAAEGKCGEGKCGGDKAEKEGKCGEGKCGGDKKAEKEGKCGEGKCGGDKKADKEGKCGEGKCGGDKKADKEGKCGEGKCGGDKKAAKEGKCGEGKCGSM		Y		EGKCG	12
WP_055024654.1	MNSVKQTTVAMALGAVVLTAGVSTQVEANPFGFEQMNAGYQLDGGEEKAKEGKCGEGKCGGDMKAKEGKCGEGKCGGDKKAKEGKCGEGKCGGDMKAKEGKCGEGKCGGDMKAKEGKCGEGKCGGDKKAKEGKCGEGKCGGAK		Y		EGKCG	12
WP_061486126.1	MKQIKKSSVATALGAVVIGSLASTVAVADVNPFGMQALESGYSQFAAEGKCGEGKCGGDKAEKEGKCGEGKCGGDKKAEKEGKCGEGKCGGDKKADKEGKCGEGKCGGDKKADKEGKCGEGKCGGDKKAGKEGKCGEGKCGSM		Y		EGKCG	12
WP_064791705.1	MNLVKKTVVAAALGTVVVGSAFAAEAQANPFGYSQMESGYQLVDGEGKCGEGKCGGDKKKAKEGKCGEGKCGGDMKKAKEGKCGEGKCGGDMKKAKEGKCGEGKCGGDMKKAKEGKCGEGKCGGDMKKGKEGKCGEGKCGGSK		Y		EGKCG	12
WP_075177544.1	MKQIKKSSVATALGAVVIGSLASTVAVADVNPFGMQALESGYSQFAAEGKCGEGKCGGDKAEKEGKCGEGKCGGDKKAEKEGKCGEGKCGGDKKADKEGKCGEGKCGGDKKADKEGKCGEGKCGGDKKAGKEGKCGEGKCGSM		Y		EGKCG	12
WP_080916047.1	MNSVKQTTVAMALGAVVLTAGVSTQVEANPFGFEQMNAGYQLDGGEEKAKEGKCGEGKCGGDMKAKEGKCGEGKCGGDMKAKEGKCGEGKCGGDMKAKEGKCGEGKCGGDMKAKEGKCGEGKCGGDKKAKEGKCGEGKCGGAK		Y		EGKCG	12
WP_101565188.1	MKQIKKSSVATALGAVVIGSLASTVAVADVNPFGMQALESGYSQFAAEGKCGEGKCGGDKAEKEGKCGEGKCGGDKKAEKEGKCGEGKCGGDKKADKEGKCGEGKCGGDKKADKEGKCGEGKCGGDKKAGKEGKCGEGKCGSM		Y		EGKCG	12
WP_110288574.1	MKQIKKSSVATALGAVVIGSLASTVAVADVNPFGMQALESGYSQFAAEGKCGEGKCGGDKAEKEGKCGEGKCGGDKKAEKEGKCGEGKCGGDKKADKEGKCGEGKCGGDKKADKEGKCGEGKCGGDKKAGKEGKCGEGKCGSM		Y		EGKCG	12
WP_136783021.1	MKQIKKSSVATALGAVVIGSLASTVAVADVNPFGMQALESGYSQFAAEGKCGEGKCGGDKAEKEGKCGEGKCGGDKKAEKEGKCGEGKCGGDKKADKEGKCGEGKCGGDKKADKEGKCGEGKCGGDKKAGKEGKCGEGKCGSM		Y		EGKCG	12
WP_156078574.1	MKQIKKSSVATALGAVVIGSLASTVAVADVNPFGMQALESGYSQFAAEGKCGEGKCGGDKAEKEGKCGEGKCGGDKKAEKEGKCGEGKCGGDKKADKEGKCGEGKCGGDKKADKEGKCGEGKCGGDKKAGKEGKCGEGKCGSM		Y		EGKCG	12
WP_188918786.1	MNNIKKTALAVTLGAVVASSAFAAEAQANPFGFEEMTAGYQLDGKEGKCGEGKCGGDMKKAKEGKCGEGKCGGDMKKAKEGKCGEGKCGGDMKKAKEGKCGEGKCGGDMKKAKEGKCGEGKCGGDMKKAKEGKCGEGKCGGNK		Y		EGKCG	12
WP_202719967.1	MKLVNKTAITVAVGAVVMGSALAASVQASPFGYSEMQAGYQLLEGEGKCGEGKCGADKKKSKEGKCGEGKCGEDKMKAKEGKCGEGKCGEDKMKAKEGKCGEGKCGEDKMKAKEGKCGEGKCGGDKKVKKEGKCGEGKCGGAK		Y		EGKCG	12
WP_202942945.1	MKQIKKSSVATALGAVVIGSLASTVAVADVNPFGMQALESGYNQFAAEGKCGEGKCGGDKAEKEGKCGEGKCGGDKKADKEGKCGEGKCGGDKKAEKEGKCGEGKCGGDKKADREGKCGEGKCGGDKKADKEGKCGEGKCGSM		Y		EGKCG	12
WP_211031242.1	MNSVKQTTVAMALGAVVLTAGVSTQVEANPFGFEQMNAGYQLDGGEEKAKEGKCGEGKCGGDMKAKEGKCGEGKCGGDMKAKEGKCGEGKCGGDMKAKEGKCGEGKCGGDMKAKEGKCGEGKCGGDKKAKEGKCGEGKCGGAK		Y		EGKCG	12
WP_220111872.1	MNLVKKTVVAAALGTVVVGSAFAAEAQANPFGYSQMESGYQLVDGEGKCGEGKCGGDKKKAKEGKCGEGKCGGDMKKGKEGKCGEGKCGGDMKKAKEGKCGEGKCGGDMKKAKEGKCGEGKCGGDKKKGKEGKCGEGKCGGSK		Y		EGKCG	12
WP_220770882.1	MKLVNKTAITVAVGAVVMGSALATSVQAGPFGYSEMQAGYQLLEGEGKCGEGKCGADKKKSKEGKCGEGKCGADKMKAKEGKCGEGKCGADKMKAKEGKCGEGKCGADKMKAKEGKCGEGKCGGEKKAKKEGKCGEGKCGGAK		Y		EGKCG	12
WP_220762900.1	MKLVNKTAITVAVGAVVMGSALAGSVQANPFGYSEMPAGYQLLEGEGKCGEGKCGADKKKAKEGKCGEGKCGGDKAKAKEGKCGEGKCGGDKAKAKEGKCGEGKCGGDKAKAKEGKCGEGKCGGEKKAKKEGKCGEGKCGGAK		Y		EGKCG	12
WP_239301758.1	MKQIKKSSVATALGAVVIGSLASTVAVADVNPFGMQALESGYSQFAAEGKCGEGKCGGDKAEKEGKCGEGKCGGDKKAEKEGKCGEGKCGGDKKADKEGKCGEGKCGGDKKADKEGKCGEGKCGGDKKAGKEGKCGEGKCGSM		Y		EGKCG	12
WP_239889591.1	MKLVNKTAITVAVGAVVMGSALATSVQAGPFGYSEMQAGYQLLEGEGKCGEGKCGADKKKSKEGKCGEGKCGADKMKAKEGKCGEGKCGADKMKAKEGKCGEGKCGADKMKAKEGKCGEGKCGGEKKAKKEGKCGEGKCGGAK		Y		EGKCG	12
WP_252118751.1	MKQIKKSSVATALGAVVIGSLASTVAVADVNPFGMQALESGYSQFAAEGKCGEGKCGGDKAEKEGKCGEGKCGGDKKAEKEGKCGEGKCGGDKKADKEGKCGEGKCGGDKKADKEGKCGEGKCGGDKKAGKEGKCGEGKCGSM		Y		EGKCG	12
WP_253037328.1	MNKDMNKLAALVGASLAASLTVTSANADANPFGLTDMSGGYQVATLGEGKCGEGKCGGDKKGKKEGKCGEGKCGGDKKGKKEGKCGEGKCGGDKKGKKEGKCGEGKCGGDKKGKKEGKCGEGKCGGDKKKGKEGKCGEGKCGG		Y		EGKCG	12
WP_269351490.1	MKQIKKSSVATALGAVVIGSLASTVAVADVNPFGMQALESGYSQFAAEGKCGEGKCGGDKAEKEGKCGEGKCGGDKKAEKEGKCGEGKCGGDKKADKEGKCGEGKCGGDKKADKEGKCGEGKCGGDKKAGKEGKCGEGKCGSM		Y		EGKCG	12
WP_278344352.1	MKQIKKSSVATALGAVVIGSLASTVAVADVNPFGMQALESGYSQFAAEGKCGEGKCGGDKAEKEGKCGEGKCGGDKKAEKEGKCGEGKCGGDKKADKEGKCGEGKCGGDKKADKEGKCGEGKCGGDKKAGKEGKCGEGKCGSM		Y		EGKCG	12
WP_283617562.1	MKQIKKSSVATALGAVVIGSLASTVAVADVNPFGMQALESGYSQFAAEGKCGEGKCGGDKAEKEGKCGEGKCGGDKKAEKEGKCGEGKCGGDKKADKEGKCGEGKCGGDKKADKEGKCGEGKCGGDKKAGKEGKCGEGKCGSM		Y		EGKCG	12
WP_283623040.1	MKQIKKSSVATALGAVVIGSLASTVAVADVNPFGMQALESGYSQFAAEGKCGEGKCGGDKAEKEGKCGEGKCGGDKKAEKEGKCGEGKCGGDKKADKEGKCGEGKCGGDKKADKEGKCGEGKCGGDKKAGKEGKCGEGKCGSM		Y		EGKCG	12
WP_283645764.1	MKQIKKSSVATALGAVVIGSLASTVAVADVNPFGMQALESGYSQFAAEGKCGEGKCGGDKAEKEGKCGEGKCGGDKKAEKEGKCGEGKCGGDKKADKEGKCGEGKCGGDKKADKEGKCGEGKCGGDKKAGKEGKCGEGKCGSM		Y		EGKCG	12
WP_283633372.1	MKQIKKSSVATALGAVVIGSLASTVAVADVNPFGMQALESGYSQFAAEGKCGEGKCGGDKAEKEGKCGEGKCGGDKKAEKEGKCGEGKCGGDKKADKEGKCGEGKCGGDKKADKEGKCGEGKCGGDKKAGKEGKCGEGKCGSM		Y		EGKCG	12
WP_283648698.1	MKQIKKSSVATALGAVVIGSLASTVAVADVNPFGMQALESGYSQFAAEGKCGEGKCGGDKAEKEGKCGEGKCGGDKKAEKEGKCGEGKCGGDKKADKEGKCGEGKCGGDKKADKEGKCGEGKCGGDKKAGKEGKCGEGKCGSM		Y		EGKCG	12
WP_298444171.1	MTIAKKTSVAAALGALVVGGSLVTAQANPFSVNELTQGYEIATLVGDKGAEGKCGEGKCGGDKKAKEGKCGEGKCGGDKKAHEGKCGEGKCGGDKKAHEGKCGEGKCGGDKKAKEGKCGEGKCGGDKKAKEGKCGEGKCGGAA		Y		EGKCG	12
WP_299810008.1	MKLVNKTAITVAVGAVVMGSALATSVQANPFGYSEMQAGYQLVEGEGKCGEGKCGADKKKAKEGKCGEGKCGADKMKAKEGKCGEGKCGADKMKAKEGKCGEGKCGADKMKAKEGKCGEGKCGGEKKAKKEGKCGEGKCGGAK		Y		EGKCG	12
WP_305763777.1	MKQIKKSSVATALGAVVIGSLASTVAVADVNPFGMQALESGYSQFAAEGKCGEGKCGGDKAEKEGKCGEGKCGGDKKAEKEGKCGEGKCGGDKKADKEGKCGEGKCGGDKKADKEGKCGEGKCGGDKKAGKEGKCGEGKCGSM		Y		EGKCG	12
WP_171338678.1	MKQIKKSSVATALGAVVIGSLASTVAVADVNPFGMQALESGYSQFAAEGKCGEGKCGGDKAEKEGKCGEGKCGGDKKAEKEGKCGEGKCGGDKKADKEGKCGEGKCGGDKKAEKEGKCGEGKCGGDKKAGKEGKCGEGKCGSM		Y		EGKCG	12
WP_239245443.1	MKQIKKSSVATALGAVVIGSLASTVAVADVNPFGMQALESGYSQFAAEGKCGEGKCGGDKAEKEGKCGEGKCGGDKKAEKEGKCGEGKCGGDKKADKEGKCGEGKCGGDKKADKEGKCGEGKCGGDKKAGKEGKCGEGKCGSM		Y		EGKCG	12
WP_239258190.1	MKQIKKSSVATALGAVVIGSLASTVAVADVNPFGMQALESGYSQFAAEGKCGEGKCGGDKAEKEGKCGEGKCGGDKKAEKEGKCGEGKCGGDKKADKEGKCGEGKCGGDKKADKEGKCGEGKCGGDKKTGKEGKCGEGKCGSM		Y		EGKCG	12
WP_334037815.1	MKQIKKSSVATALGAVVIGSLASTVAVADVNPFGMQALESGYSQFAAEGKCGEGKCGGDKAEKEGKCGEGKCGGDKKAEKEGKCGEGKCGGDKKADKEGKCGEGKCGGDKKADKEGKCGEGKCGGDKKAGKEGKCGEGKCGSM		Y		EGKCG	12
WP_338851795.1	MKQIKKSSVATALGAVVIGSLASTVAVADVNPFGMQALESGYSQFAAEGKCGEGKCGGDKAEKEGKCGEGKCGGDKKAEKEGKCGEGKCGGDKKADKEGKCGEGKCGGDKKADKEGKCGEGKCGGDKKAGKEGKCGEGKCGSM		Y		EGKCG	12
WP_348670962.1	MKQIKKSSVATALGAVVIGSLASTVAVADVNPFGMQALESGYSQFAAEGKCGEGKCGGDKAEKEGKCGEGKCGGDKKAEKEGKCGEGKCGGDKKADKEGKCGEGKCGGDKKADKEGKCGEGKCGGDKKAGKEGKCGEGKCGSM		Y		EGKCG	12
WP_033037755.1	MNTVRKNTIALTLGAVVVGSASFVSADVQANPFEFQQLVTGYQLDAAEGKCGEGKCGGDAKGKKEGKCGEGKCGGDAKGKKEGKCGEGKCGGDAKGKKEGKCGEGKCGGDAKGKKEGKCGEGKCGGDAKGKKEGKCGEGKCGGR		Y		EGKCG	12
WP_049864950.1	MKSVKKTNTLAMTLGAAVVTAATLSAPEAAANPFSFEQMTAGYQLDAGEGKCGEGKCGGDAKGKKEGKCGEGKCGGDAKGKKEGKCGEGKCGGDAKGKKEGKCGEGKCGGDAKGKKEGKCGEGKCGGKTKKEGKCGEGKCGGHA		Y		EGKCG	12
WP_058795719.1	MKSVKKTNTLAMTLGAAVVTAATFSAPEAAANPFSFEQMTAGYQLDAGEGKCGEGKCGGDAKGKKEGKCGEGKCGGDAKGKKEGKCGEGKCGGDAKGKKEGKCGEGKCGGDAKGKKEGKCGEGKCGGKTKKEGKCGEGKCGGHA		Y		EGKCG	12
WP_064385198.1	MNTVKKNSIALTLGAVVVGSASFASADAQANPFEFQQLVTGYQLDAAEGKCGEGKCGGDAKGKKEGKCGEGKCGGDAKGKKEGKCGEGKCGGDAKGKKEGKCGEGKCGGDAKGKKEGKCGEGKCGGDAKGKKEGKCGEGKCGGQ		Y		EGKCG	12
WP_104643629.1	MNTVKKNTIALTLGAVVVGSASFVSTDVQANPFEFQELVTGYQLDAAEGKCGEGKCGGDAKDKKEGKCGEGKCGGDAKDKKEGKCGEGKCGGDAKAKKEGKCGEGKCGGDAKAKKEGKCGEGKCGGDTKAKKEGKCGEGKCGGQ		Y		EGKCG	12
WP_125561626.1	MKSVKKTNTLAMTLGAAVVTAATFSAPEAAANPFSFEQMTAGYQLDAGEGKCGEGKCGGDAKGKKEGKCGEGKCGGDAKGKKEGKCGEGKCGGDAKGKKEGKCGEGKCGGDAKGKKEGKCGEGKCGGKTKKEGKCGEGKCGGHA		Y		EGKCG	12
WP_126007511.1	MNTVKKNSIALTLGAVVVGSASFASADAQANPFEFQQLVTGYQLDAAEGKCGEGKCGGDAKGKKEGKCGEGKCGGDAKGKKEGKCGEGKCGGDAKGKKEGKCGEGKCGGDAKGKKEGKCGEGKCGGDAKGKKEGKCGEGKCGGQ		Y		EGKCG	12
WP_149605648.1	MNTVRKNTIALTLGAVVVGSASFVSADVQANPFEFQQLVTGYQLDAAEGKCGEGKCGGDAKGKKEGKCGEGKCGGDAKGKKEGKCGEGKCGGDAKGKKEGKCGEGKCGGDAKGKKEGKCGEGKCGGDAKGKKEGKCGEGKCGGR		Y		EGKCG	12
WP_179983963.1	MKQIKKSSVATALGAVVIGSLASTVAVADVNPFGIQALESGYSQFAAEGKCGEGKCGGEKKAEKEGKCGEGKCGGDKKAEKEGKCGEGKCGGDKKAGKEGKCGEGKCGGDKKAEKEGKCGEGKCGGDKKAGKEGKCGEGKCGSM		Y		EGKCG	12
WP_211017289.1	MNTVKKNTIALTLGAVVVGSASFVSVDAQANPFEFQELVTGYQLDAAEGKCGEGKCGGDAKDKKEGKCGEGKCGGDAKDKKEGKCGEGKCGGDAKGKKEGKCGEGKCGGDAKGKKEGKCGEGKCGGDAKGKKEGKCGEGKCGGQ		Y		EGKCG	12
WP_243533294.1	MNTVKNNTIALTLGAVVVGSASLVSADVQANPFEFQQLVSGYQLDAAEGKCGEGKCGGDAKGKKEGKCGEGKCGGDAKGKKEGKCGEGKCGGDAKGKKEGKCGEGECGGDAKGKKEGKCGEGKCGGDAKGKKEGKCGEGKCGGR		Y		EGKCG	11
WP_248519657.1	MNTVKNNTIALTLGAVVVGSASLVSADVQANPFEFQQLVSGYQLDAAEGKCGEGKCGGDAKGKKEGKCGEGKCGGDAKGKKEGKCGEGKCGGDAKGKKEGKCGEGKCGGDAKGKKEGKCGEGKCGGDAKGKKEGKCGEGKCGGR		Y		EGKCG	12
WP_256847434.1	MNTVKKNTIALTLGAVVVGSASFVSTDVQANPFEFQELVTGYQLDAAEGKCGEGKCGGDAKDKKEGKCGEGKCGGDAKDKKEGKCGEGKCGGDAKAKKEGKCGEGKCGGDAKAKKEGKCGEGKCGGDAKAKKEGKCGEGKCGGQ		Y		EGKCG	12
WP_303439391.1	MNTVKKNTIALTLGAVVVGSASFVSTDVQANPFEFQELVTGYQLDAAEGKCGEGKCGGDAKDKKEGKCGEGKCGGDAKDKKEGKCGEGKCGGDAKAKKEGKCGEGKCGGDAKAKKEGKCGEGKCGGDTKAKKEGKCGEGKCGGQ		Y		EGKCG	12
WP_306724563.1	MNTVRKNTIALTLGAVVVGSASFVSADVQANPFEFQQLVTGYQLDAAEGKCGEGKCGGDAKGKKEGKCGEGKCGGDAKGKKEGKCGEGKCGGDAKGKKEGKCGEGKCGGDAKGKKEGKCGEGKCGGDAKGKKEGKCGEGKCGGR		Y		EGKCG	12
WP_007020946.1	MAKNSSVKPMVAAVGAAFIAGMATAPVATAAENPFAATDLSSGYSQQVAMNEGKCGEGKCGGKKTKSEGKCGEGKCGGKKAEGEGKCGEGKCGGKKAEGEGKCGEGKCGGKKAEGEGKCGEGKCGGDKKPAEGKCGEGKCGGSK		Y		EGKCG	12
WP_007375863.1	MNTVRKNTIALTLGAVVVGSASFVSADVQANPFEFQQLVTGYQLDAAEGKCGEGKCGGDAKGKKEGKCGEGKCGGDAKGKKEGKCGEGKCGGDAKGKKEGKCGEGKCGGDAKGKKEGKCGEGKCGGDAKGKKEGKCGEGKCGGR		Y		EGKCG	12
WP_010381793.1	MKSVKKTNTLAMTLGAAVVTAATFSAPEAAANPFSFEQMTAGYQLDAGEGKCGEGKCGGDAKGKKEGKCGEGKCGGDAKGKKEGKCGEGKCGGDAKGKKEGKCGEGKCGGDAKGKKEGKCGEGKCGGKTKKEGKCGEGKCGGHA		Y		EGKCG	12
WP_020911860.1	MKLVNKTAVTVAVGAVVLGSSLAASVQASPFGFSEMQAGYQLVEGEGKCGEGKCGADKKKAKEGKCGEGKCGEDKMKAKEGKCGEGKCGADKMKAKEGKCGEGKCGGDKAKSKAKEGKCGEGKCGGDKKAKKEGKCGEGKCGGSK		Y		EGKCG	12
WP_036954349.1	MNTIKKNSIALTLGAVVVGSASMASADVQANPFEFQQMVAGYQLDAGEGKCGEGKCGGDAKAKKEGKCGEGKCGGDAKAKKEGKCGEGKCGGDAKAKKEGKCGEGKCGGDAKAKKEGKCGEGKCGGDAKAKKEGKCGEGKCGGSH		Y		EGKCG	12
WP_128727831.1	MNTVKKNSIALTLSAVVAGTAGLTATDANANPFSFETMTSGYQLDAGEGKCGEGKCGGDAKGKKEGKCGEGKCGGDAKGKKEGKCGEGKCGGDAKGKKEGKCGEGKCGGDAKGKKEGKCGEGKCGGDAKGKKEGKCGEGKCGGNH		Y		EGKCG	12
WP_138524481.1	MNTVKKNSIALTLSAVVAGTAGLTATDANANPFSFETMTSGYQLDAGEGKCGEGKCGGDAKGKKEGKCGEGKCGGDAKSKKEGKCGEGKCGGDAKGKKEGKCGEGKCGGDAKGKKEGKCGEGKCGGDAKGKKEGKCGEGKCGGNH		Y		EGKCG	12
WP_220736291.1	MKLVNKTAVTVAVGAVVLGSSLAASVQASPFGFSEMQAGYQLVEGEGKCGEGKCGADKKKAKEGKCGEGKCGEDKMKAKEGKCGEGKCGEDKMKAKEGKCGEGKCGGDKAKSKAKEGKCGEGKCGGDKKAKKEGKCGEGKCGGSK		Y		EGKCG	12
WP_248473723.1	MNTIKKNSIALTLGAVVVGSASMASTDVQANPFEFQQMVAGYQLDAGEGKCGEGKCGGDAKAKKEGKCGEGKCGGDAKAKKEGKCGEGKCGGDAKAKKEGKCGEGKCGGDAKAKKEGKCGEGKCGGDAKAKKEGKCGEGKCGGSH		Y		EGKCG	12
WP_248975266.1	MKLVNKTAVTVAVGAVVLGSSLAASVQASPFGFSEMQAGYQLVEGEGKCGEGKCGADKKKAKEGKCGEGKCGEDKMKAKEGKCGEGKCGGDKMKAKEGKCGEGKCGGDKAKSKAKEGKCGEGKCGGDKKAKKEGKCGEGKCGGSK		Y		EGKCG	12
WP_285164903.1	MNSVKQTTVAMALGAVVLTAGVSTSVEANPFGFEQMSAGYQLDGGDEKAKEGKCGEGKCGGDMKKAKEGKCGEGKCGGDMKAKEGKCGEGKCGGDMKAKEGKCGEGKCGGDMKKAAEGKCGEGKCGGDKKAKEGKCGEGKCGGAK		Y		EGKCG	12
WP_296050395.1	MKQVNKNGIASALGAVVLSSMSSMAMADTANPFGAQQLESGYMQFAPEGKCGEGKCGESKKAEKEGKCGEGKCGESKKAMKEGKCGEGKCGESKKAMKEGKCGEGKCGADKKAMKEGKCGEGKCGGDKKAKKEGKCGEGKCGGAA		Y		EGKCG	12
WP_371995207.1	MKLVNKTAVTVAVGAVVLGSSLAASVQASPFGFSEMQAGYQLVEGEGKCGEGKCGADKKKAKEGKCGEGKCGEDKMKAKEGKCGEGKCGEDKMKAKEGKCGEGKCGGDKAKSKAKEGKCGEGKCGGDKKAKKEGKCGEGKCGGAK		Y		EGKCG	12
WP_346729901.1	MNTIKHNSIALTLGAVVVGASSFAASDAHANPFEFQQMQAGYQLDAAEGKCGEGKCGGDKKAGKEGKCGEGKCGGDKKAGKEGKCGEGKCGGDKKAGKEGKCGEGKCGGDKKAGKEGKCGEGKCGGDKKAAKEGKCGEGKCGSNH		Y		EGKCG	12
WP_046006392.1	MKSVKKTNTLAMTLGAAVVTAATFSAPEAAANPFSFEQMTAGYQLDAGEGKCGEGKCGGDAKGKKEGKCGEGKCGGDAKGKKEGKCGEGKCGGDAKGKKEGKCGEGKCGGDAKGKKEGKCGEGKCGGDAKGKKEGKCGEGKCGGHA		Y		EGKCG	12
WP_077537677.1	MNTVKKNTIALTLGAVVVGSASFVSADVQANPFEFQQLVTGYQLDAAEGKCGEGKCGGDAKGKKEGKCGEGKCGGDAKKAKKEGKCGEGKCGGDAKGKKEGKCGEGKCGGDAKGKKEGKCGEGKCGGDAKKTKKEGKCGEGKCGGR		Y		EGKCG	12
WP_125784496.1	MKSVKKTNTLAMTLGAAVVTAATFSAPEAAANPFSFEQMTAGYQLDAGEGKCGEGKCGGDAKGKKEGKCGEGKCGGDAKGKKEGKCGEGKCGGDAKGKKEGKCGEGKCGGDAKGKKEGKCGEGKCGGDVKGKKEGKCGEGKCGGHA		Y		EGKCG	12
WP_182702141.1	MNTVKKNTIALTLGAVVVGSASFVSADVQANPFEFQQLVTGYQLDAAEGKCGEGKCGGDAKGKKEGKCGEGKCGGDAKKAKKEGKCGEGKCGGDAKGKKEGKCGEGKCGGDAKGKKEGKCGEGKCGGDAKKTKKEGKCGEGKCGGR		Y		EGKCG	12
WP_209052130.1	MKSVKKTNTLAMTLGAAVVTAATFSAPEAAANPFSFEQMTAGYQLDAGEGKCGEGKCGGDAKGKKEGKCGEGKCGGDAKGKKEGKCGEGKCGGDAKGKKEGKCGEGKCGGDAKGKKEGKCGEGKCGGDAKGKKEGKCGEGKCGGHA		Y		EGKCG	12
WP_235411630.1	MKSVKKTNTLAMTLGAAVVTAATFSAPEAAANPFSFEQMTAGYQLDAGEGKCGEGKCGGDAKGKKEGKCGEGKCGGDAKGKKEGKCGEGKCGGDAKGKKEGKCGEGKCGGDAKGKKEGKCGEGKCGGDAKGKKEGKCGEGKCGGHA		Y		EGKCG	12
WP_253046203.1	MKSVKKTNTLAMTLGAAVVTAATFGAPEAAANPFSFEQMTAGYQLDAGEGKCGEGKCGGDAKGKKEGKCGEGKCGGDAKGKKEGKCGEGKCGGDAKGKKEGKCGEGKCGGDAKGKKEGKCGEGKCGGDAKGKKEGKCGEGKCGGHA		Y		EGKCG	12
WP_205001009.1	MNTVKKTTVALALGTVVMGHAFVAQAGSFGFEEMKAGYQLVGGEGKCGEGKCGGDAKKHKGKEGKCGEGKCGGDAKKHKEGKCGEGKCGGDAKKHKEGKCGEGKCGGDAKKHKGKEGKCGEGKCGGDAKKHKGKEGKCGEGKCGGSK		Y		EGKCG	12
WP_297311216.1	MAKNSSVKPMVAAVGAAFIAGMATAPVATAAENPFATSELSSGYSQQVAMNEGKCGEGKCGGKAEKSEGKCGEGKCGGDKAGKSEGKCGEGKCGGDKAGKSEGKCGEGKCGGSKASSEGKCGEGKCGGSKASSSEGKCGEGKCGGSK		Y		EGKCG	12
WP_343862507.1	MKQINKTTIASTVGAVVIGSLASVSLSANAATPFGLQTLDAGYMQSAAEGKCGEGKCGGDKAGKEGKCGGDKAAKEGKCGEGKCGGDKAAKEGKCGEGKCGGDKAAKEGKCGEGKCGGDKAAKEGKCGEGKCGGDKAAKEGKCGGQA		Y		EGKCG	12
WP_182738288.1	MNTVKKNTIALTLGAVVVGSASFVSADVQANPFEFQQLVTGYQLDAAEGKCGEGKCGGDAKDKKEGKCGEGKCGGDAKDKKEGKCGEGKCGGDAKGKKEGKCGEGKCGGDAKDAKAKTEGKCGEGKCGGDAKKTKKEGKCGEGKCGGR		Y		EGKCG	12
WP_182748539.1	MNTVKKNTIALTLGAVVVGSASFVSADVQANPFEFQQLVTGYQLDAAEGKCGEGKCGGDAKDKKEGKCGEGKCGGDAKGKKEGKCGEGKCGGDAKDKKEGKCGEGKCGGDAKDAKAKTEGKCGEGKCGGDAKKTKKEGKCGEGKCGGR		Y		EGKCG	12
WP_182756149.1	MNTVKKNTIALTLGAVVVGSASFVSADVQANPFEFQQLVTGYQLDAAEGKCGEGKCGGDAKDKKEGKCGEGKCGGDAKDKKEGKCGEGKCGGDAKGKKEGKCGEGKCGGDAKDAKAKTEGKCGEGKCGGDAKKTKKEGKCGEGKCGGR		Y		EGKCG	12
WP_188161571.1	MNTVKKNTIALTLGAVVVGSASFVSADVQANPFEFQQLVTGYQLDAAEGKCGEGKCGGDAKDKKEGKCGEGKCGGDAKDKKEGKCGEGKCGGDAKGKKEGKCGEGKCGGDAKDAKAKTEGKCGEGKCGGDAKKTKKEGKCGEGKCGGR		Y		EGKCG	12
WP_222224313.1	MAKTTSMKPLVATVGAAFIAGMASVSMANAAENPFATTELNGGYAQLAEKTEGKCGEGKCGGEKTRAAGEGKCGEGKCGGDKASAEGKCGEGKCGGDKASAEGKCGEGKCGGDKKASAEGKCGEGKCGGDKKASTEGKCGEGKCGGEG		Y		EGKCG	12
WP_369620315.1	MNTVKKNTIALTLGAVVVGSASFVSADVQANPFEFQQLVTGYQLDAAEGKCGEGKCGGDAKDKKEGKCGEGKCGGDAKDKKEGKCGEGKCGGDAKGKKEGKCGEGKCGGDAKDAKAKTEGKCGEGKCGGDAKKTKKEGKCGEGKCGGR		Y		EGKCG	12
WP_012276690.1	MKLVNKTAITVAVGAVVMGSALATSVQASPFGYSEMQAGYQIVEGEGKCGEGKCGADKKKAKEGKCGEGKCGEDKMKAKEGKCGEGKCGADKMKAKEGKCGEGKCGADKMKAKEGKCGEGKCGADKMKAKEGKCGADKKAKEGKCGGSK		Y		EGKCG	12
WP_121853044.1	MNRKTQTALTGAALAMSMAGMSTAAQAAPAGPAGSSTDLVHCYGVNVCKGHNDCKTDKNACGGHASCKGTGFVAMPSKSCKDVGGKVSDEWMGKVAKSELVHCLGVNVCKGHNDCKTDKNACAGHASCKGTGFVLTPVKACADIGGKKG			Y	VNVCK	2
WP_200608134.1	MKSPIVPVSGVALALIAAGMAFAAPASAKAKSSDAAELVHCSGVNACKGHNDCKTADNACKGEGSCKGKGFVAASKKACGDIGGTRVDPRISFKAEAGSQVHCYGVNACKGHNDCKTADNACKGHGSCKGKGFVTLPAASCANTGGNAG			Y	NACKG	4
WP_205001486.1	MNKKAQSAITGATLALAMAGLTSTAQAAPAGSSSASTDLVHCYGVNVCKGHNDCKTKDNACGGHASCKGTGFVAMPSKSCKDVGGSLEDKWKGTVAKADLVKCYGVNICKGHNDCKTDKNACGGHASCKGTGFVMAPAKSCADIGGKKG			Y	HNDCK	2
WP_289154110.1	MNKPEIAKRTGIALAVAAASALTAGATFAGNHSATTDLAHCYNANVCKGHNDCKTAENACAGHGSCKGHGFVAMPTKACVDVGGTVKDAWRGTVKKADLVHCYGVNVCKGHNDCKTAENACAGHASCKGHGFVATTAKACADIGGKVGP			Y	NVCKG	2
WP_062477772.1	MKQIKKTGIATALGAVVIGSLSHVAVASEAGNFGMQTLESGYMQFAEGKDSEGKCGGDKANKEGKCGEGKCGGDKAKKEGKCGEGKCGGDKAHKEGKCGEGKCGGDKAHKEGKCGEGKCGGDKARKEGKCGEGKCGGDKAKKEGKCGGMK		Y		EGKCG	12
WP_076409113.1	MNLVKKTAVAAALGTVVMGSAFAAEANTNPFGYSQMESGYQLADGEGKCGGDMKKGKEGKCGEGKCGGDMKKAKEGKCGEGKCGGDMKKAKEGKCGEGKCGGDMKKAKEGKCGEGKCGGDMKKAKEGKCGGDMKKAKEGKCGEGKCGGDK		Y		EGKCG	12
WP_189408044.1	MKQVNKTSVASALGAVVIGSLASTAAVADANPFGMQSLESGYSQFAAEGKYGGDKAEKEGKCGEGKCGGDKAAKEGKCGEGKCGGDKAAKEGKCGEGKCGGDKAAKEGKCGEGKCGGDKAAKEGKCGEGKCGGDKAAKEGKCGEGKCGSM		Y		EGKCG	12
WP_223670491.1	MLNKDKAKLAAIVSASIAASAAGGAAVASDNPFQLNDLQAGYELAKFDGHGEGKCGEGKCGEEGKAKKEGKCGEGKCGEEGKAKEGKCGEGKCGEEGKAKEGKCGEGKCGEEGKAKEGKCGEGKCGEGKAEKEGKCGEDKAEKEGKCGVA		Y		EGKCG	12
WP_371282338.1	MNNLSAGISGFSLALVAASLAGASGQVLAGDAAAKAEVGHCMGVNACKGHNGCKTAENACKGKAGCKGTGFVATTEAACTAMGGKMDKTAGMAMAEQTDVVKCYGANACKGHNDCKTADNACKGQGGCKGQGFVAIPASTCADVGGTTKS			Y	NACKG	4
WP_092409422.1	MNNLNAGISGFSLALVAASMASFSAPVSAAEAAAKAEVGHCMGVNACKGHNGCKTAANACKGQGGCKGQGFVATTADACTAMGGKMDKEAGMAMVESTDTVKCYGANACKGHNDCKTASNACKGQGGCKGQGFVAIPASTCADVGGTAKS			Y	NACKG	4
WP_374895257.1	MNKKAQTALSGAALAMAMAGMASQVNAAEPMTSADSSDLVHCYGVNTCKGHNDCKTADNACAGHASCKGSGFVAMPSKSCGDVGGKVADDWVGKIANTELVHCYGINTCKGHNDCKTADNACAGHASCKGSGFVATPAKACGDLGGKVGA				LVHCY	2
WP_374901831.1	MNKKAQTALSGAALAMAMAGMASQVNAAEPMTSADSSDLVHCYGVNTCKGHNDCKTADNACAGHASCKGSGFVAMPSKSCGDVGGKVADDWVGKIANTELVHCYGINTCKGHNDCKTADNACAGHASCKGSGFVATPAKACGDLGGKVGA				LVHCY	2
WP_374903473.1	MNKKAQTALSGAALAMAMAGMASQVNAAEPMTSADSSDLVHCYGVNTCKGHNDCKTADNACAGHASCKGSGFVAMPSKSCGDVGGKVADDWVGKIANTELVHCYGINTCKGHNDCKTADNACAGHASCKGSGFVATPAKACGDLGGKVGA				LVHCY	2
WP_374908465.1	MNKKAQTALSGAALAMAMAGMASQVNAAEPMTSADSSDLVHCYGVNTCKGHNDCKTADNACAGHASCKGSGFVAMPSKSCGDVGGKVADDWVGKIANTELVHCYGINTCKGHNDCKTADNACAGHASCKGSGFVATPAKACGDLGGKVGA				LVHCY	2
WP_374911241.1	MNKKAQTALSGAALAMAMAGMASQVNAAEPMTSADSSDLVHCYGVNTCKGHNDCKTADNACAGHASCKGSGFVAMPSKSCGDVGGKVADDWVGKIANTELVHCYGINTCKGHNDCKTADNACAGHASCKGSGFVATPAKACGDLGGKVGA				LVHCY	2
WP_374915765.1	MNKKAQTALSGAALAMAMASMASQVNAAEPMTSADSSDLVHCYGVNTCKGHNDCKTADNACAGHASCKGSGFVAMPSKSCGDVGGKVADDWVGKIANTELVHCYGINTCKGHNDCKTADNACAGHASCKGSGFVATPAKACGDLGGKVGA				LVHCY	2
WP_374918274.1	MNKKAQTALSGAALAMAMAGMASQVNAAEPMTSADSSDLVHCYGVNTCKGHNDCKTADNACAGHASCKGSGFVAMPSKSCGDVGGKVADDWVGKIANTELVHCYGINTCKGHNDCKTADNACAGHASCKGSGFVATPAKACGDLGGKVGA				LVHCY	2
WP_374922217.1	MNKKAQTALSGAALAMAIAGMASQVNAAEPMTSADSSDLVHCYGVNTCKGHNDCKTADNACAGHASCKGSGFVAMPSKSCGDVGGKVADDWVGKIANTELVHCYGINTCKGHNDCKTADNACAGHASCKGSGFVATPAKACGDLGGKVGA				LVHCY	2
WP_374924993.1	MNKKAQTALSGAALAMAMAGMASQVNAAEPMTSADSSDLVHCYGVNTCKGHNDCKTADNACAGHASCKGSGFVAMPSKSCGDVGGKVADDWVGKIANTELVHCYGINTCKGHNDCKTADNACAGHASCKGSGFVATPAKACGDLGGKVGA				LVHCY	2
WP_006082776.1	MNKKTQTALTGAALAMAMASMAGYANAAEPMAGADSTDLVHCYGVNACKGHNDCKTADNACAGHASCKGSGFVAMPSKSCGDVGGKVADDWVGKIANAELVHCYGVNTCKGHNDCKTADNACAGHASCKGSGFVAAPAKSCGDIGGRAGA				LVHCY	2
WP_006083897.1	MNKKTQTALTGAALAMAMASMAGYANAAEPMAGADSTDLVHCYGVNACKGHNDCKTADNACAGHASCKGSGFVAMPSKSCGDVGGKVADDWVGKIANAELVHCYGVNTCKGHNDCKTADNACAGHASCKGSGFVAAPAKSCGDIGGKAGA				LVHCY	2
[truncated: 65,922 more chars]
